# SUBATOMIC: a SUbgraph BAsed mulTi-OMIcs Clustering framework to analyze integrated multi-edge networks

**DOI:** 10.1101/2022.06.01.494279

**Authors:** Jens Uwe Loers, Vanessa Vermeirssen

## Abstract

Representing the complex interplay between different types of biomolecules across different omics layers in multi-omics networks bears great potential to gain a deep mechanistic understanding of gene regulation and disease. However, multi-omics networks easily grow into giant hairball structures that hamper biological interpretation. Module detection methods can decompose these networks into smaller interpretable modules. However, these methods are not adapted to deal with multi-omics data nor consider topological features. When deriving very large modules or ignoring the broader network context, interpretability remains limited. To address these issues, we developed a subgraph based multi-omics clustering framework (SUBATOMIC), which infers small and interpretable modules with a specific topology while keeping track of connections to other modules and regulators.

SUBATOMIC groups specific molecular interactions in composite network subgraphs of two and three nodes and clusters them into topological modules. These are functionally annotated, visualized and overlaid with expression profiles to go from static to dynamic modules. To preserve the larger network context, SUBATOMIC investigates statistically the connections in between modules as well as between modules and regulators such as miRNAs and transcription factors. We applied SUBATOMIC to analyze a composite *Homo sapiens* network containing transcription factor-target gene, miRNA-target gene, protein-protein, homologous and co-functional interactions from different databases. We derived and annotated 5586 modules with diverse topological, functional and regulatory properties. We created novel functional hypotheses for unannotated genes. Furthermore, we integrated modules with condition specific expression data to study the influence of hypoxia in three cancer cell lines. We developed two prioritization strategies to identify the most relevant modules in specific biological contexts: one considering GO term enrichments and one calculating an activity score reflecting the degree of differential expression. Both strategies yielded modules specifically reacting to low oxygen levels.

In conclusion, we developed the SUBATOMIC framework that generates interpretable modules from multi-omics networks and applied it to hypoxia in cancer. SUBATOMIC can infer and contextualize modules, explore condition or disease specific modules, identify regulators and functionally related modules, and derive novel gene functions for uncharacterized genes. The software is available at https://github.com/CBIGR/SUBATOMIC.

## Additional file 1 for "SUBATOMIC: a SUbgraph BAsed mulTi-OMIcs Clustering framework to analyze integrated multi-edge networks"

### Sheet: Description
Supplemental File 1
Description
Interactions
Contains information about the input interactions and the source databases
that were used to create the H. Sapiens composite network
Subgraphs
Gives an overview about which subgraphs were found in what quantity
Moreover shows the number of subgraphs per type
Modules
Shows number of infered modules
Module-Regulator-Interactions
Shows how many transcription factors and miRNAs target each module
Regulator-module-interactions
Shows how many modules are targeted by each regulator

### Sheet: Interactions
Interaction	Source	Sub-source	Letter	#nodes	#regulators	#targets	# interactions	Filter on orignial data
TF-target gene	OmiPath	Total	R	15014	526	14488	53232
		DoRothEA_A_B_C			408	9026	31568	3 interactions removed because of missing ENSEMBL identifier
		TF_target			334	10856	18019	79 interactions remoced because of missing ENSEMBL identifier or because it was a complex, 4698 interactions omitted because they were part of the DoRothEA subset, 29530 interactions ommited because of missing reference support
		TF-miRNA			223	620	3654	7 interactions removed because of missing ENSEMBL identifier
miRNA-mRNA	OmiPath	Total	M	4060	850	3210	11085	3 interactions removed because of missing ENSEMBL identifier
Homologous genes	Ensembl	Total	H	4862	-	-	10847	29890 interactions removed because both genes were not in the other network types, 251229 removed because of lower reciprocal identity of 50%, 39 interactions removed because of dublication
		Genes		4642	-	-	10618
		miRNAs		220	-	-	229
Protein-protein	HumanNet2.0	Total	P	10950	-	-	24773	133720 interactions removed with LLS <= 3.0; 6 interactions removed because of duplicates
Co-functional	HumanNet2.0	Total	C	10682	-	-	66373	186189 interactions removed with LLS <= 3.0; 28 interactions removed because of duplicates

### Sheet: Subgraphs
Subgraph	Count	Fraction	Type			Subgraph type	Count	Fraction
CCC	413938	0.487665	COM			COM:	699704	0.824328
RRR	85435	0.100652	FFL			COR:	36887	0.043457
PCC	80035	0.0942901	COM			COP:	4656	0.00548528
PPP	68216	0.080366	COM			CIR	9010	0.0106148
PPC	66391	0.0782159	COM			FFL	94982	0.111899
HCC	39311	0.0463127	COM			FBU	1720	0.00202635
RRC	21371	0.0251774	COR			FB2U	2582	0.00304188
HHC	15416	0.0181617	COM
RRP	10671	0.0125716	COR
HHH	7582	0.00893243	COM
MMR	4847	0.0057103	FFL
RRM	4700	0.00553712	FFL
PRR	4656	0.00548528	COP
PPH	3678	0.00433309	COM
PHC	3616	0.00426005	COM
RRH	2919	0.0034389	COR
CRR	2826	0.00332934	COP
RrR	1601	0.00188615	CIR
PHH	1521	0.00179191	COM
CCR	1381	0.00162697	FB2U
HRR	1049	0.00123584	COP
RrM	995	0.00117222	CIR
MMC	921	0.00108504	COR
MMP	771	0.000908323	COR
RPR	710	0.000836458	FBU
RCR	609	0.000717469	FBU
PPR	484	0.000570205	FB2U
HMM	479	0.000564315	COP
PCR	304	0.000358146	FB2U
CPR	236	0.000278034	FB2U
MMH	234	0.000275678	COR
RPM	105	0.000123702	FBU
RHR	92	0.000108386	FBU
MHR	91	0.000107208	FBU
RCM	91	0.000107208	FBU
HCR	50	5.89055e-05	FB2U
CHR	47	5.53712e-05	FB2U
HPR	37	4.35901e-05	FB2U
PHR	31	3.65214e-05	FB2U
RHM	22	2.59184e-05	FBU
HHR	12	1.41373e-05	FB2U
Subgraph	Count	Fraction	Type
MR	137	0.102545	DD
RR	786	0.588323	DD
RM	137	0.102545	DD
RC	126	0.0943114	DU
RP	114	0.0853293	DU
RH	36	0.0269461	DU

### Sheet: Modules
Module Type	# Modules	# Modules filtered by size	# Modules filtered by homology	# Modules filtered by size and homology
ALL	5039	2771	4998	2762
COM	3414	2009	3335	1987
COR	871	424	871	424
COP	335	165	335	165
FFL	236	100	236	100
FB2U	141	78	141	78
FBU	104	44	104	44
CIR	45	26	45	26
Total	10185	5617	10065	5586

### Sheet: Module-Regulator-Interactions
Module	count_RF	total_RF	percentage_RF	count_miRNA	total_miRNA	percentage_miRNA
ALL_142	20	524	3.82	112	822	21.37
ALL_158	73	524	13.93	50	822	9.54
ALL_259	23	524	4.39	4	822	0.76
ALL_421	16	524	3.05	2	822	0.38
ALL_428	31	524	5.92	1	822	0.19
ALL_725	29	524	5.53	85	822	16.22
ALL_1046	25	524	4.77	1	822	0.19
ALL_1061	28	524	5.34	76	822	14.5
ALL_1147	14	524	2.67	66	822	12.6
ALL_1318	110	524	20.99	104	822	19.85
ALL_1730	74	524	14.12	96	822	18.32
ALL_1750	12	524	2.29	3	822	0.57
ALL_2089	92	524	17.56	72	822	13.74
ALL_2123	110	524	20.99	82	822	15.65
ALL_2538	8	524	1.53	0	0	0
ALL_2551	29	524	5.53	9	822	1.72
ALL_2601	87	524	16.6	27	822	5.15
ALL_2719	15	524	2.86	3	822	0.57
ALL_2886	23	524	4.39	25	822	4.77
ALL_2980	20	524	3.82	2	822	0.38
ALL_3599	19	524	3.63	72	822	13.74
ALL_3637	47	524	8.97	20	822	3.82
ALL_3791	45	524	8.59	48	822	9.16
COM_152	61	524	11.64	49	822	9.35
COM_155	20	524	3.82	111	822	21.18
COM_168	23	524	4.39	3	822	0.57
COM_359	11	524	2.1	2	822	0.38
COM_608	60	524	11.45	16	822	3.05
COM_691	37	524	7.06	87	822	16.6
COM_959	18	524	3.44	71	822	13.55
COM_985	37	524	7.06	3	822	0.57
COM_1182	12	524	2.29	11	822	2.1
COM_1407	16	524	3.05	7	822	1.34
COM_1687	12	524	2.29	3	822	0.57
COM_1754	16	524	3.05	2	822	0.38
COM_2028	47	524	8.97	107	822	20.42
COM_2035	46	524	8.78	12	822	2.29
COM_2082	23	524	4.39	8	822	1.53
COM_2506	58	524	11.07	36	822	6.87
COM_2640	26	524	4.96	4	822	0.76
COM_2727	34	524	6.49	34	822	6.49
COR_218	50	524	9.54	29	822	5.53
COR_284	95	524	18.13	71	822	13.55
COR_293	4	524	0.76	44	822	8.4
COR_296	149	524	28.44	250	822	47.71
COP_85	118	524	22.52	61	822	11.64
COP_122	59	524	11.26	209	822	39.89
FB2U_69	20	524	3.82	1	822	0.19
ALL_13	26	524	4.96	6	822	1.15
ALL_21	81	524	15.46	3	822	0.57
ALL_64	54	524	10.31	4	822	0.76
ALL_95	34	524	6.49	4	822	0.76
ALL_110	44	524	8.4	87	822	16.6
ALL_250	70	524	13.36	30	822	5.73
ALL_348	13	524	2.48	1	822	0.19
ALL_354	235	524	44.85	185	822	35.31
ALL_366	46	524	8.78	9	822	1.72
ALL_372	26	524	4.96	4	822	0.76
ALL_395	17	524	3.24	2	822	0.38
ALL_414	42	524	8.02	87	822	16.6
ALL_465	64	524	12.21	18	822	3.44
ALL_483	41	524	7.82	24	822	4.58
ALL_502	39	524	7.44	12	822	2.29
ALL_580	26	524	4.96	0	0	0
ALL_588	66	524	12.6	47	822	8.97
ALL_590	46	524	8.78	8	822	1.53
ALL_606	17	524	3.24	3	822	0.57
ALL_609	59	524	11.26	4	822	0.76
ALL_614	24	524	4.58	0	0	0
ALL_679	87	524	16.6	9	822	1.72
ALL_683	19	524	3.63	3	822	0.57
ALL_808	152	524	29.01	179	822	34.16
ALL_874	36	524	6.87	16	822	3.05
ALL_884	43	524	8.21	13	822	2.48
ALL_885	46	524	8.78	3	822	0.57
ALL_903	62	524	11.83	6	822	1.15
ALL_905	52	524	9.92	4	822	0.76
ALL_969	203	524	38.74	176	822	33.59
ALL_986	39	524	7.44	3	822	0.57
ALL_988	66	524	12.6	47	822	8.97
ALL_990	96	524	18.32	26	822	4.96
ALL_1009	18	524	3.44	0	0	0
ALL_1040	32	524	6.11	8	822	1.53
ALL_1043	66	524	12.6	20	822	3.82
ALL_1094	15	524	2.86	2	822	0.38
ALL_1108	58	524	11.07	45	822	8.59
ALL_1113	179	524	34.16	80	822	15.27
ALL_1115	83	524	15.84	52	822	9.92
ALL_1194	225	524	42.94	214	822	40.84
ALL_1200	60	524	11.45	14	822	2.67
ALL_1227	111	524	21.18	71	822	13.55
ALL_1258	101	524	19.27	84	822	16.03
ALL_1281	73	524	13.93	47	822	8.97
ALL_1347	33	524	6.3	9	822	1.72
ALL_1359	26	524	4.96	3	822	0.57
ALL_1378	88	524	16.79	19	822	3.63
ALL_1406	19	524	3.63	3	822	0.57
ALL_1407	26	524	4.96	5	822	0.95
ALL_1412	19	524	3.63	0	0	0
ALL_1436	67	524	12.79	22	822	4.2
ALL_1476	16	524	3.05	2	822	0.38
ALL_1484	109	524	20.8	50	822	9.54
ALL_1485	98	524	18.7	30	822	5.73
ALL_1512	76	524	14.5	132	822	25.19
ALL_1513	65	524	12.4	17	822	3.24
ALL_1547	176	524	33.59	123	822	23.47
ALL_1562	24	524	4.58	4	822	0.76
ALL_1600	119	524	22.71	19	822	3.63
ALL_1612	53	524	10.11	16	822	3.05
ALL_1659	78	524	14.89	50	822	9.54
ALL_1677	37	524	7.06	43	822	8.21
ALL_1712	21	524	4.01	10	822	1.91
ALL_1722	28	524	5.34	7	822	1.34
ALL_1753	85	524	16.22	125	822	23.85
ALL_1754	102	524	19.47	48	822	9.16
ALL_1772	41	524	7.82	92	822	17.56
ALL_1773	52	524	9.92	13	822	2.48
ALL_1786	112	524	21.37	56	822	10.69
ALL_1787	115	524	21.95	77	822	14.69
ALL_1791	143	524	27.29	91	822	17.37
ALL_1795	38	524	7.25	4	822	0.76
ALL_1805	105	524	20.04	146	822	27.86
ALL_1806	225	524	42.94	238	822	45.42
ALL_1808	85	524	16.22	27	822	5.15
ALL_1811	138	524	26.34	61	822	11.64
ALL_1813	99	524	18.89	54	822	10.31
ALL_1818	120	524	22.9	48	822	9.16
ALL_1822	104	524	19.85	37	822	7.06
ALL_1867	54	524	10.31	24	822	4.58
ALL_1875	18	524	3.44	10	822	1.91
ALL_1888	75	524	14.31	67	822	12.79
ALL_1933	61	524	11.64	21	822	4.01
ALL_1979	15	524	2.86	2	822	0.38
ALL_2062	53	524	10.11	1	822	0.19
ALL_2063	40	524	7.63	5	822	0.95
ALL_2084	63	524	12.02	9	822	1.72
ALL_2093	156	524	29.77	155	822	29.58
ALL_2097	220	524	41.98	112	822	21.37
ALL_2099	77	524	14.69	26	822	4.96
ALL_2108	143	524	27.29	34	822	6.49
ALL_2112	65	524	12.4	13	822	2.48
ALL_2117	43	524	8.21	26	822	4.96
ALL_2118	76	524	14.5	51	822	9.73
ALL_2172	43	524	8.21	21	822	4.01
ALL_2178	60	524	11.45	58	822	11.07
ALL_2179	89	524	16.98	64	822	12.21
ALL_2182	51	524	9.73	11	822	2.1
ALL_2190	30	524	5.73	15	822	2.86
ALL_2192	19	524	3.63	4	822	0.76
ALL_2193	54	524	10.31	57	822	10.88
ALL_2229	154	524	29.39	55	822	10.5
ALL_2236	152	524	29.01	292	822	55.73
ALL_2243	50	524	9.54	20	822	3.82
ALL_2305	179	524	34.16	122	822	23.28
ALL_2337	128	524	24.43	77	822	14.69
ALL_2508	127	524	24.24	52	822	9.92
ALL_2512	113	524	21.56	44	822	8.4
ALL_2513	114	524	21.76	91	822	17.37
ALL_2517	90	524	17.18	36	822	6.87
ALL_2520	132	524	25.19	160	822	30.53
ALL_2527	52	524	9.92	24	822	4.58
ALL_2536	42	524	8.02	7	822	1.34
ALL_2567	88	524	16.79	14	822	2.67
ALL_2568	72	524	13.74	22	822	4.2
ALL_2579	75	524	14.31	41	822	7.82
ALL_2625	124	524	23.66	33	822	6.3
ALL_2637	77	524	14.69	18	822	3.44
ALL_2644	65	524	12.4	49	822	9.35
ALL_2658	114	524	21.76	100	822	19.08
ALL_2701	33	524	6.3	14	822	2.67
ALL_2708	41	524	7.82	34	822	6.49
ALL_2717	109	524	20.8	91	822	17.37
ALL_2745	86	524	16.41	20	822	3.82
ALL_2895	83	524	15.84	45	822	8.59
ALL_2897	85	524	16.22	42	822	8.02
ALL_2901	116	524	22.14	74	822	14.12
ALL_2913	125	524	23.85	159	822	30.34
ALL_2921	52	524	9.92	5	822	0.95
ALL_2923	75	524	14.31	23	822	4.39
ALL_2944	18	524	3.44	11	822	2.1
ALL_2973	66	524	12.6	9	822	1.72
ALL_2974	14	524	2.67	5	822	0.95
ALL_2975	53	524	10.11	5	822	0.95
ALL_3007	124	524	23.66	112	822	21.37
ALL_3012	123	524	23.47	53	822	10.11
ALL_3020	72	524	13.74	79	822	15.08
ALL_3025	138	524	26.34	122	822	23.28
ALL_3039	108	524	20.61	105	822	20.04
ALL_3062	71	524	13.55	30	822	5.73
ALL_3066	150	524	28.63	99	822	18.89
ALL_3075	108	524	20.61	86	822	16.41
ALL_3078	167	524	31.87	155	822	29.58
ALL_3096	113	524	21.56	244	822	46.56
ALL_3099	85	524	16.22	13	822	2.48
ALL_3100	87	524	16.6	29	822	5.53
ALL_3102	112	524	21.37	59	822	11.26
ALL_3106	158	524	30.15	93	822	17.75
ALL_3116	134	524	25.57	65	822	12.4
ALL_3133	83	524	15.84	13	822	2.48
ALL_3139	101	524	19.27	64	822	12.21
ALL_3140	100	524	19.08	26	822	4.96
ALL_3148	128	524	24.43	36	822	6.87
ALL_3178	78	524	14.89	72	822	13.74
ALL_3185	38	524	7.25	2	822	0.38
ALL_3211	76	524	14.5	54	822	10.31
ALL_3246	12	524	2.29	3	822	0.57
ALL_3263	119	524	22.71	31	822	5.92
ALL_3270	12	524	2.29	2	822	0.38
ALL_3316	66	524	12.6	62	822	11.83
ALL_3325	73	524	13.93	50	822	9.54
ALL_3326	109	524	20.8	71	822	13.55
ALL_3387	74	524	14.12	23	822	4.39
ALL_3485	102	524	19.47	18	822	3.44
ALL_3488	103	524	19.66	71	822	13.55
ALL_3495	94	524	17.94	66	822	12.6
ALL_3500	98	524	18.7	100	822	19.08
ALL_3514	89	524	16.98	38	822	7.25
ALL_3517	47	524	8.97	43	822	8.21
ALL_3522	53	524	10.11	6	822	1.15
ALL_3525	110	524	20.99	67	822	12.79
ALL_3526	60	524	11.45	18	822	3.44
ALL_3529	90	524	17.18	90	822	17.18
ALL_3544	74	524	14.12	62	822	11.83
ALL_3555	66	524	12.6	3	822	0.57
ALL_3558	57	524	10.88	21	822	4.01
ALL_3559	83	524	15.84	142	822	27.1
ALL_3566	30	524	5.73	4	822	0.76
ALL_3570	72	524	13.74	23	822	4.39
ALL_3580	58	524	11.07	16	822	3.05
ALL_3625	128	524	24.43	52	822	9.92
ALL_3628	79	524	15.08	77	822	14.69
ALL_3631	84	524	16.03	18	822	3.44
ALL_3645	43	524	8.21	15	822	2.86
ALL_3652	71	524	13.55	22	822	4.2
ALL_3670	76	524	14.5	21	822	4.01
ALL_3690	75	524	14.31	82	822	15.65
ALL_3699	70	524	13.36	16	822	3.05
ALL_3715	66	524	12.6	49	822	9.35
ALL_3719	36	524	6.87	13	822	2.48
ALL_3736	24	524	4.58	1	822	0.19
ALL_3769	50	524	9.54	15	822	2.86
ALL_3785	8	524	1.53	1	822	0.19
ALL_3803	51	524	9.73	5	822	0.95
ALL_3815	38	524	7.25	4	822	0.76
COM_14	24	524	4.58	5	822	0.95
COM_19	81	524	15.46	3	822	0.57
COM_53	54	524	10.31	4	822	0.76
COM_104	34	524	6.49	4	822	0.76
COM_105	106	524	20.23	28	822	5.34
COM_163	54	524	10.31	15	822	2.86
COM_181	57	524	10.88	9	822	1.72
COM_216	63	524	12.02	18	822	3.44
COM_235	32	524	6.11	15	822	2.86
COM_293	65	524	12.4	19	822	3.63
COM_325	39	524	7.44	11	822	2.1
COM_330	46	524	8.78	9	822	1.72
COM_348	70	524	13.36	3	822	0.57
COM_392	26	524	4.96	4	822	0.76
COM_413	17	524	3.24	2	822	0.38
COM_435	34	524	6.49	1	822	0.19
COM_446	15	524	2.86	2	822	0.38
COM_465	106	524	20.23	51	822	9.73
COM_478	62	524	11.83	6	822	1.15
COM_485	69	524	13.17	22	822	4.2
COM_509	97	524	18.51	37	822	7.06
COM_512	85	524	16.22	35	822	6.68
COM_521	24	524	4.58	0	0	0
COM_562	32	524	6.11	8	822	1.53
COM_585	69	524	13.17	9	822	1.72
COM_595	42	524	8.02	9	822	1.72
COM_609	32	524	6.11	0	0	0
COM_636	37	524	7.06	5	822	0.95
COM_646	26	524	4.96	0	0	0
COM_701	45	524	8.59	7	822	1.34
COM_760	35	524	6.68	12	822	2.29
COM_841	48	524	9.16	18	822	3.44
COM_855	39	524	7.44	3	822	0.57
COM_904	52	524	9.92	4	822	0.76
COM_911	42	524	8.02	11	822	2.1
COM_926	73	524	13.93	21	822	4.01
COM_928	25	524	4.77	7	822	1.34
COM_960	20	524	3.82	2	822	0.38
COM_969	85	524	16.22	66	822	12.6
COM_1006	18	524	3.44	0	0	0
COM_1051	96	524	18.32	98	822	18.7
COM_1071	41	524	7.82	14	822	2.67
COM_1081	78	524	14.89	44	822	8.4
COM_1284	56	524	10.69	41	822	7.82
COM_1287	44	524	8.4	3	822	0.57
COM_1364	30	524	5.73	2	822	0.38
COM_1375	51	524	9.73	1	822	0.19
COM_1412	37	524	7.06	7	822	1.34
COM_1506	32	524	6.11	15	822	2.86
COM_1531	41	524	7.82	4	822	0.76
COM_1533	50	524	9.54	0	0	0
COM_1564	31	524	5.92	1	822	0.19
COM_1648	43	524	8.21	28	822	5.34
COM_1714	65	524	12.4	2	822	0.38
COM_1720	29	524	5.53	14	822	2.67
COM_1839	74	524	14.12	26	822	4.96
COM_1986	50	524	9.54	7	822	1.34
COM_1992	70	524	13.36	15	822	2.86
COM_2015	52	524	9.92	0	0	0
COM_2086	49	524	9.35	6	822	1.15
COM_2087	55	524	10.5	14	822	2.67
COM_2201	71	524	13.55	60	822	11.45
COM_2428	81	524	15.46	20	822	3.82
COM_2433	12	524	2.29	1	822	0.19
COM_2498	80	524	15.27	1	822	0.19
COM_2531	10	524	1.91	1	822	0.19
COM_2545	43	524	8.21	42	822	8.02
COM_2594	56	524	10.69	7	822	1.34
COM_2678	57	524	10.88	16	822	3.05
COM_2690	29	524	5.53	4	822	0.76
COM_2750	30	524	5.73	1	822	0.19
COM_2785	54	524	10.31	5	822	0.95
COR_0	86	524	16.41	56	822	10.69
COR_4	9	524	1.72	1	822	0.19
COR_9	76	524	14.5	79	822	15.08
COR_19	80	524	15.27	51	822	9.73
COR_23	108	524	20.61	104	822	19.85
COR_33	70	524	13.36	47	822	8.97
COR_42	65	524	12.4	47	822	8.97
COR_46	62	524	11.83	23	822	4.39
COR_62	124	524	23.66	189	822	36.07
COR_70	66	524	12.6	49	822	9.35
COR_72	79	524	15.08	111	822	21.18
COR_73	77	524	14.69	53	822	10.11
COR_89	83	524	15.84	60	822	11.45
COR_108	49	524	9.35	50	822	9.54
COR_112	119	524	22.71	70	822	13.36
COR_127	90	524	17.18	19	822	3.63
COR_128	90	524	17.18	61	822	11.64
COR_129	118	524	22.52	87	822	16.6
COR_131	67	524	12.79	26	822	4.96
COR_143	40	524	7.63	3	822	0.57
COR_148	121	524	23.09	96	822	18.32
COR_150	78	524	14.89	51	822	9.73
COR_171	129	524	24.62	96	822	18.32
COR_172	122	524	23.28	62	822	11.83
COR_193	110	524	20.99	27	822	5.15
COR_195	109	524	20.8	78	822	14.89
COR_198	86	524	16.41	21	822	4.01
COR_200	90	524	17.18	34	822	6.49
COR_208	72	524	13.74	32	822	6.11
COR_210	51	524	9.73	31	822	5.92
COR_217	107	524	20.42	91	822	17.37
COR_228	78	524	14.89	25	822	4.77
COR_260	74	524	14.12	22	822	4.2
COR_262	63	524	12.02	44	822	8.4
COR_265	84	524	16.03	44	822	8.4
COR_269	154	524	29.39	56	822	10.69
COR_273	95	524	18.13	119	822	22.71
COR_274	84	524	16.03	90	822	17.18
COR_277	102	524	19.47	80	822	15.27
COR_282	45	524	8.59	28	822	5.34
COR_287	57	524	10.88	45	822	8.59
COR_297	127	524	24.24	157	822	29.96
COR_300	77	524	14.69	66	822	12.6
COR_303	94	524	17.94	113	822	21.56
COR_306	42	524	8.02	40	822	7.63
COR_311	72	524	13.74	106	822	20.23
COR_324	133	524	25.38	39	822	7.44
COR_330	153	524	29.2	117	822	22.33
COR_334	90	524	17.18	81	822	15.46
COR_343	178	524	33.97	216	822	41.22
COR_347	92	524	17.56	113	822	21.56
COR_351	140	524	26.72	142	822	27.1
COR_358	83	524	15.84	29	822	5.53
COR_363	95	524	18.13	61	822	11.64
COR_368	58	524	11.07	42	822	8.02
COR_371	79	524	15.08	29	822	5.53
COR_424	139	524	26.53	179	822	34.16
COR_432	71	524	13.55	21	822	4.01
COR_436	90	524	17.18	94	822	17.94
COR_438	104	524	19.85	65	822	12.4
COR_441	43	524	8.21	52	822	9.92
COR_443	92	524	17.56	77	822	14.69
COR_448	36	524	6.87	22	822	4.2
COR_449	114	524	21.76	81	822	15.46
COR_457	77	524	14.69	24	822	4.58
COR_473	66	524	12.6	16	822	3.05
COR_492	71	524	13.55	56	822	10.69
COR_510	51	524	9.73	6	822	1.15
COR_516	68	524	12.98	41	822	7.82
COR_531	94	524	17.94	8	822	1.53
COR_549	40	524	7.63	4	822	0.76
COR_550	63	524	12.02	1	822	0.19
COP_3	94	524	17.94	34	822	6.49
COP_5	153	524	29.2	83	822	15.84
COP_13	86	524	16.41	4	822	0.76
COP_16	40	524	7.63	11	822	2.1
COP_18	82	524	15.65	25	822	4.77
COP_21	76	524	14.5	191	822	36.45
COP_24	122	524	23.28	35	822	6.68
COP_27	113	524	21.56	69	822	13.17
COP_33	59	524	11.26	18	822	3.44
COP_34	82	524	15.65	33	822	6.3
COP_50	128	524	24.43	37	822	7.06
COP_57	51	524	9.73	10	822	1.91
COP_59	239	524	45.61	173	822	33.02
COP_61	77	524	14.69	67	822	12.79
COP_64	150	524	28.63	117	822	22.33
COP_67	168	524	32.06	136	822	25.95
COP_72	227	524	43.32	113	822	21.56
COP_88	118	524	22.52	105	822	20.04
COP_90	135	524	25.76	39	822	7.44
COP_94	157	524	29.96	69	822	13.17
COP_99	42	524	8.02	38	822	7.25
COP_101	73	524	13.93	41	822	7.82
COP_103	101	524	19.27	11	822	2.1
COP_104	103	524	19.66	54	822	10.31
COP_111	103	524	19.66	78	822	14.89
COP_114	59	524	11.26	21	822	4.01
COP_116	87	524	16.6	15	822	2.86
COP_117	125	524	23.85	31	822	5.92
COP_118	122	524	23.28	107	822	20.42
COP_128	85	524	16.22	14	822	2.67
COP_129	82	524	15.65	52	822	9.92
COP_131	95	524	18.13	70	822	13.36
COP_133	181	524	34.54	197	822	37.6
COP_134	92	524	17.56	45	822	8.59
COP_135	184	524	35.11	148	822	28.24
COP_161	79	524	15.08	8	822	1.53
COP_166	80	524	15.27	41	822	7.82
COP_168	61	524	11.64	21	822	4.01
COP_169	98	524	18.7	15	822	2.86
COP_170	74	524	14.12	12	822	2.29
COP_171	89	524	16.98	29	822	5.53
COP_180	83	524	15.84	51	822	9.73
COP_181	137	524	26.15	46	822	8.78
COP_198	66	524	12.6	7	822	1.34
COP_200	154	524	29.39	36	822	6.87
COP_206	112	524	21.37	24	822	4.58
COP_223	103	524	19.66	59	822	11.26
COP_224	79	524	15.08	30	822	5.73
COP_231	94	524	17.94	12	822	2.29
COP_233	64	524	12.21	22	822	4.2
COP_236	47	524	8.97	42	822	8.02
COP_239	69	524	13.17	15	822	2.86
CIR_0	256	524	48.85	269	822	51.34
CIR_4	134	524	25.57	96	822	18.32
CIR_6	136	524	25.95	154	822	29.39
CIR_7	186	524	35.5	192	822	36.64
CIR_10	110	524	20.99	37	822	7.06
CIR_11	95	524	18.13	87	822	16.6
CIR_12	75	524	14.31	63	822	12.02
CIR_19	124	524	23.66	76	822	14.5
CIR_21	123	524	23.47	39	822	7.44
CIR_22	73	524	13.93	59	822	11.26
CIR_23	64	524	12.21	67	822	12.79
CIR_25	97	524	18.51	67	822	12.79
CIR_29	56	524	10.69	23	822	4.39
FBU_2	71	524	13.55	46	822	8.78
FBU_7	73	524	13.93	50	822	9.54
FBU_8	205	524	39.12	214	822	40.84
FBU_10	134	524	25.57	105	822	20.04
FBU_15	84	524	16.03	80	822	15.27
FBU_27	166	524	31.68	137	822	26.15
FBU_28	80	524	15.27	69	822	13.17
FBU_29	100	524	19.08	91	822	17.37
FBU_36	103	524	19.66	141	822	26.91
FBU_38	133	524	25.38	158	822	30.15
FBU_44	75	524	14.31	78	822	14.89
FBU_54	52	524	9.92	7	822	1.34
FBU_56	70	524	13.36	9	822	1.72
FB2U_3	87	524	16.6	11	822	2.1
FB2U_7	103	524	19.66	50	822	9.54
FB2U_9	66	524	12.6	48	822	9.16
FB2U_10	127	524	24.24	42	822	8.02
FB2U_26	166	524	31.68	156	822	29.77
FB2U_27	84	524	16.03	69	822	13.17
FB2U_28	109	524	20.8	64	822	12.21
FB2U_36	55	524	10.5	22	822	4.2
FB2U_43	80	524	15.27	32	822	6.11
FB2U_48	159	524	30.34	162	822	30.92
FB2U_56	19	524	3.63	3	822	0.57
FB2U_65	174	524	33.21	141	822	26.91
FB2U_66	115	524	21.95	40	822	7.63
FB2U_68	47	524	8.97	13	822	2.48
FB2U_70	60	524	11.45	16	822	3.05
FB2U_73	28	524	5.34	44	822	8.4
FB2U_74	68	524	12.98	55	822	10.5
FB2U_91	69	524	13.17	15	822	2.86
FB2U_93	37	524	7.06	8	822	1.53
FFL_5	257	524	49.05	361	822	68.89
FFL_10	130	524	24.81	232	822	44.27
FFL_11	216	524	41.22	223	822	42.56
FFL_16	103	524	19.66	37	822	7.06
FFL_18	173	524	33.02	146	822	27.86
FFL_20	114	524	21.76	147	822	28.05
FFL_22	56	524	10.69	20	822	3.82
FFL_27	94	524	17.94	110	822	20.99
FFL_29	81	524	15.46	54	822	10.31
FFL_34	108	524	20.61	42	822	8.02
FFL_35	152	524	29.01	62	822	11.83
FFL_45	75	524	14.31	23	822	4.39
FFL_57	93	524	17.75	199	822	37.98
FFL_63	202	524	38.55	339	822	64.69
FFL_66	125	524	23.85	90	822	17.18
FFL_68	117	524	22.33	53	822	10.11
FFL_74	88	524	16.79	42	822	8.02
FFL_80	88	524	16.79	181	822	34.54
FFL_86	74	524	14.12	60	822	11.45
FFL_87	53	524	10.11	26	822	4.96
FFL_92	127	524	24.24	98	822	18.7
FFL_93	110	524	20.99	102	822	19.47
FFL_101	67	524	12.79	17	822	3.24
FFL_107	94	524	17.94	75	822	14.31
FFL_114	66	524	12.6	50	822	9.54
FFL_117	87	524	16.6	127	822	24.24
FFL_118	63	524	12.02	42	822	8.02
FFL_121	23	524	4.39	13	822	2.48
FFL_127	45	524	8.59	8	822	1.53
FFL_128	39	524	7.44	8	822	1.53
FFL_131	66	524	12.6	33	822	6.3
ALL_3	10	524	1.91	4	822	0.76
ALL_4	36	524	6.87	12	822	2.29
ALL_9	15	524	2.86	2	822	0.38
ALL_11	38	524	7.25	17	822	3.24
ALL_15	42	524	8.02	6	822	1.15
ALL_16	51	524	9.73	19	822	3.63
ALL_17	56	524	10.69	13	822	2.48
ALL_18	51	524	9.73	7	822	1.34
ALL_20	60	524	11.45	41	822	7.82
ALL_22	40	524	7.63	3	822	0.57
ALL_23	70	524	13.36	18	822	3.44
ALL_26	31	524	5.92	1	822	0.19
ALL_29	41	524	7.82	13	822	2.48
ALL_31	15	524	2.86	3	822	0.57
ALL_33	12	524	2.29	2	822	0.38
ALL_34	40	524	7.63	4	822	0.76
ALL_37	17	524	3.24	3	822	0.57
ALL_38	25	524	4.77	4	822	0.76
ALL_39	20	524	3.82	6	822	1.15
ALL_40	37	524	7.06	4	822	0.76
ALL_42	20	524	3.82	11	822	2.1
ALL_44	23	524	4.39	6	822	1.15
ALL_45	29	524	5.53	9	822	1.72
ALL_48	51	524	9.73	8	822	1.53
ALL_50	41	524	7.82	5	822	0.95
ALL_52	26	524	4.96	1	822	0.19
ALL_54	57	524	10.88	49	822	9.35
ALL_55	50	524	9.54	2	822	0.38
ALL_56	39	524	7.44	21	822	4.01
ALL_59	36	524	6.87	21	822	4.01
ALL_65	36	524	6.87	15	822	2.86
ALL_67	16	524	3.05	3	822	0.57
ALL_68	25	524	4.77	12	822	2.29
ALL_69	7	524	1.34	1	822	0.19
ALL_70	55	524	10.5	44	822	8.4
ALL_73	70	524	13.36	5	822	0.95
ALL_77	10	524	1.91	3	822	0.57
ALL_79	15	524	2.86	12	822	2.29
ALL_80	23	524	4.39	5	822	0.95
ALL_81	23	524	4.39	4	822	0.76
ALL_85	29	524	5.53	6	822	1.15
ALL_86	48	524	9.16	9	822	1.72
ALL_87	24	524	4.58	0	0	0
ALL_88	13	524	2.48	0	0	0
ALL_89	20	524	3.82	4	822	0.76
ALL_90	15	524	2.86	1	822	0.19
ALL_91	16	524	3.05	12	822	2.29
ALL_92	70	524	13.36	68	822	12.98
ALL_93	23	524	4.39	0	0	0
ALL_96	12	524	2.29	1	822	0.19
ALL_99	22	524	4.2	1	822	0.19
ALL_100	27	524	5.15	23	822	4.39
ALL_101	29	524	5.53	2	822	0.38
ALL_102	39	524	7.44	7	822	1.34
ALL_103	65	524	12.4	15	822	2.86
ALL_104	63	524	12.02	9	822	1.72
ALL_105	82	524	15.65	58	822	11.07
ALL_106	16	524	3.05	1	822	0.19
ALL_108	31	524	5.92	25	822	4.77
ALL_112	54	524	10.31	45	822	8.59
ALL_114	37	524	7.06	15	822	2.86
ALL_115	19	524	3.63	1	822	0.19
ALL_117	49	524	9.35	6	822	1.15
ALL_119	15	524	2.86	1	822	0.19
ALL_120	19	524	3.63	16	822	3.05
ALL_121	22	524	4.2	1	822	0.19
ALL_122	20	524	3.82	2	822	0.38
ALL_123	9	524	1.72	1	822	0.19
ALL_125	3	524	0.57	0	0	0
ALL_126	17	524	3.24	0	0	0
ALL_128	37	524	7.06	6	822	1.15
ALL_129	12	524	2.29	4	822	0.76
ALL_130	7	524	1.34	0	0	0
ALL_131	22	524	4.2	1	822	0.19
ALL_133	36	524	6.87	12	822	2.29
ALL_134	16	524	3.05	6	822	1.15
ALL_135	25	524	4.77	10	822	1.91
ALL_143	37	524	7.06	1	822	0.19
ALL_146	26	524	4.96	11	822	2.1
ALL_149	58	524	11.07	48	822	9.16
ALL_150	7	524	1.34	9	822	1.72
ALL_153	35	524	6.68	10	822	1.91
ALL_159	28	524	5.34	13	822	2.48
ALL_161	29	524	5.53	1	822	0.19
ALL_164	39	524	7.44	4	822	0.76
ALL_165	32	524	6.11	7	822	1.34
ALL_167	14	524	2.67	1	822	0.19
ALL_168	28	524	5.34	1	822	0.19
ALL_171	20	524	3.82	7	822	1.34
ALL_176	69	524	13.17	29	822	5.53
ALL_179	15	524	2.86	2	822	0.38
ALL_180	19	524	3.63	4	822	0.76
ALL_182	57	524	10.88	16	822	3.05
ALL_187	21	524	4.01	1	822	0.19
ALL_189	38	524	7.25	17	822	3.24
ALL_191	33	524	6.3	13	822	2.48
ALL_194	23	524	4.39	11	822	2.1
ALL_197	69	524	13.17	44	822	8.4
ALL_198	11	524	2.1	4	822	0.76
ALL_199	68	524	12.98	30	822	5.73
ALL_203	24	524	4.58	0	0	0
ALL_205	40	524	7.63	13	822	2.48
ALL_210	35	524	6.68	25	822	4.77
ALL_212	59	524	11.26	6	822	1.15
ALL_214	29	524	5.53	5	822	0.95
ALL_216	29	524	5.53	0	0	0
ALL_218	6	524	1.15	0	0	0
ALL_221	47	524	8.97	18	822	3.44
ALL_223	26	524	4.96	1	822	0.19
ALL_228	13	524	2.48	1	822	0.19
ALL_229	17	524	3.24	13	822	2.48
ALL_230	22	524	4.2	4	822	0.76
ALL_232	62	524	11.83	136	822	25.95
ALL_236	51	524	9.73	15	822	2.86
ALL_244	23	524	4.39	9	822	1.72
ALL_247	39	524	7.44	26	822	4.96
ALL_248	4	524	0.76	0	0	0
ALL_251	32	524	6.11	11	822	2.1
ALL_254	11	524	2.1	0	0	0
ALL_256	5	524	0.95	1	822	0.19
ALL_258	48	524	9.16	3	822	0.57
ALL_261	29	524	5.53	3	822	0.57
ALL_264	27	524	5.15	6	822	1.15
ALL_267	15	524	2.86	3	822	0.57
ALL_269	19	524	3.63	7	822	1.34
ALL_270	25	524	4.77	11	822	2.1
ALL_272	24	524	4.58	3	822	0.57
ALL_273	10	524	1.91	3	822	0.57
ALL_274	37	524	7.06	3	822	0.57
ALL_275	35	524	6.68	7	822	1.34
ALL_276	69	524	13.17	12	822	2.29
ALL_279	55	524	10.5	24	822	4.58
ALL_280	63	524	12.02	8	822	1.53
ALL_281	19	524	3.63	2	822	0.38
ALL_283	12	524	2.29	3	822	0.57
ALL_284	44	524	8.4	7	822	1.34
ALL_286	12	524	2.29	6	822	1.15
ALL_287	36	524	6.87	3	822	0.57
ALL_288	17	524	3.24	25	822	4.77
ALL_290	9	524	1.72	1	822	0.19
ALL_292	70	524	13.36	36	822	6.87
ALL_295	23	524	4.39	2	822	0.38
ALL_299	18	524	3.44	1	822	0.19
ALL_301	67	524	12.79	42	822	8.02
ALL_303	24	524	4.58	4	822	0.76
ALL_304	15	524	2.86	7	822	1.34
ALL_305	49	524	9.35	11	822	2.1
ALL_307	66	524	12.6	12	822	2.29
ALL_308	37	524	7.06	129	822	24.62
ALL_311	35	524	6.68	13	822	2.48
ALL_313	55	524	10.5	32	822	6.11
ALL_315	5	524	0.95	0	0	0
ALL_318	52	524	9.92	17	822	3.24
ALL_320	12	524	2.29	30	822	5.73
ALL_321	32	524	6.11	2	822	0.38
ALL_324	31	524	5.92	1	822	0.19
ALL_330	24	524	4.58	1	822	0.19
ALL_332	11	524	2.1	0	0	0
ALL_333	36	524	6.87	12	822	2.29
ALL_334	11	524	2.1	5	822	0.95
ALL_339	15	524	2.86	4	822	0.76
ALL_340	52	524	9.92	13	822	2.48
ALL_342	34	524	6.49	10	822	1.91
ALL_343	15	524	2.86	36	822	6.87
ALL_345	70	524	13.36	29	822	5.53
ALL_346	43	524	8.21	9	822	1.72
ALL_349	129	524	24.62	74	822	14.12
ALL_353	12	524	2.29	6	822	1.15
ALL_359	30	524	5.73	6	822	1.15
ALL_362	22	524	4.2	25	822	4.77
ALL_365	41	524	7.82	18	822	3.44
ALL_368	11	524	2.1	0	0	0
ALL_371	64	524	12.21	14	822	2.67
ALL_377	11	524	2.1	2	822	0.38
ALL_379	12	524	2.29	2	822	0.38
ALL_382	20	524	3.82	5	822	0.95
ALL_383	30	524	5.73	2	822	0.38
ALL_388	9	524	1.72	0	0	0
ALL_391	48	524	9.16	19	822	3.63
ALL_394	35	524	6.68	15	822	2.86
ALL_402	24	524	4.58	4	822	0.76
ALL_410	26	524	4.96	8	822	1.53
ALL_413	34	524	6.49	18	822	3.44
ALL_420	36	524	6.87	6	822	1.15
ALL_425	8	524	1.53	0	0	0
ALL_431	27	524	5.15	1	822	0.19
ALL_432	60	524	11.45	6	822	1.15
ALL_436	9	524	1.72	1	822	0.19
ALL_437	37	524	7.06	15	822	2.86
ALL_438	13	524	2.48	0	0	0
ALL_442	30	524	5.73	1	822	0.19
ALL_445	39	524	7.44	9	822	1.72
ALL_447	36	524	6.87	13	822	2.48
ALL_451	64	524	12.21	14	822	2.67
ALL_453	24	524	4.58	2	822	0.38
ALL_456	9	524	1.72	0	0	0
ALL_457	13	524	2.48	0	0	0
ALL_458	32	524	6.11	3	822	0.57
ALL_459	28	524	5.34	1	822	0.19
ALL_462	22	524	4.2	1	822	0.19
ALL_466	7	524	1.34	0	0	0
ALL_469	12	524	2.29	1	822	0.19
ALL_471	44	524	8.4	14	822	2.67
ALL_474	22	524	4.2	1	822	0.19
ALL_475	28	524	5.34	2	822	0.38
ALL_478	26	524	4.96	6	822	1.15
ALL_484	32	524	6.11	1	822	0.19
ALL_485	86	524	16.41	47	822	8.97
ALL_487	23	524	4.39	3	822	0.57
ALL_489	45	524	8.59	0	0	0
ALL_493	44	524	8.4	23	822	4.39
ALL_497	55	524	10.5	79	822	15.08
ALL_498	13	524	2.48	0	0	0
ALL_500	88	524	16.79	50	822	9.54
ALL_501	16	524	3.05	2	822	0.38
ALL_503	28	524	5.34	1	822	0.19
ALL_505	36	524	6.87	3	822	0.57
ALL_508	41	524	7.82	4	822	0.76
ALL_514	42	524	8.02	5	822	0.95
ALL_517	110	524	20.99	44	822	8.4
ALL_518	30	524	5.73	1	822	0.19
ALL_520	53	524	10.11	10	822	1.91
ALL_526	44	524	8.4	14	822	2.67
ALL_532	62	524	11.83	2	822	0.38
ALL_533	71	524	13.55	13	822	2.48
ALL_534	110	524	20.99	30	822	5.73
ALL_536	62	524	11.83	37	822	7.06
ALL_537	37	524	7.06	29	822	5.53
ALL_538	18	524	3.44	4	822	0.76
ALL_540	9	524	1.72	0	0	0
ALL_543	22	524	4.2	0	0	0
ALL_546	101	524	19.27	108	822	20.61
ALL_548	54	524	10.31	6	822	1.15
ALL_552	41	524	7.82	5	822	0.95
ALL_557	35	524	6.68	33	822	6.3
ALL_558	40	524	7.63	3	822	0.57
ALL_560	8	524	1.53	1	822	0.19
ALL_561	50	524	9.54	19	822	3.63
ALL_562	18	524	3.44	4	822	0.76
ALL_569	20	524	3.82	2	822	0.38
ALL_570	12	524	2.29	3	822	0.57
ALL_572	24	524	4.58	28	822	5.34
ALL_583	8	524	1.53	1	822	0.19
ALL_585	87	524	16.6	73	822	13.93
ALL_586	10	524	1.91	3	822	0.57
ALL_594	33	524	6.3	0	0	0
ALL_596	12	524	2.29	0	0	0
ALL_597	42	524	8.02	17	822	3.24
ALL_599	26	524	4.96	7	822	1.34
ALL_600	27	524	5.15	2	822	0.38
ALL_601	41	524	7.82	10	822	1.91
ALL_602	27	524	5.15	5	822	0.95
ALL_603	49	524	9.35	16	822	3.05
ALL_604	54	524	10.31	46	822	8.78
ALL_605	19	524	3.63	15	822	2.86
ALL_607	16	524	3.05	0	0	0
ALL_610	54	524	10.31	1	822	0.19
ALL_616	9	524	1.72	3	822	0.57
ALL_617	48	524	9.16	2	822	0.38
ALL_618	14	524	2.67	4	822	0.76
ALL_624	48	524	9.16	11	822	2.1
ALL_625	69	524	13.17	106	822	20.23
ALL_629	146	524	27.86	127	822	24.24
ALL_631	38	524	7.25	10	822	1.91
ALL_632	20	524	3.82	5	822	0.95
ALL_633	47	524	8.97	3	822	0.57
ALL_635	21	524	4.01	5	822	0.95
ALL_637	26	524	4.96	0	0	0
ALL_638	18	524	3.44	3	822	0.57
ALL_646	52	524	9.92	4	822	0.76
ALL_650	36	524	6.87	13	822	2.48
ALL_652	29	524	5.53	2	822	0.38
ALL_658	12	524	2.29	1	822	0.19
ALL_661	42	524	8.02	5	822	0.95
ALL_662	22	524	4.2	8	822	1.53
ALL_669	56	524	10.69	15	822	2.86
ALL_670	30	524	5.73	23	822	4.39
ALL_674	21	524	4.01	1	822	0.19
ALL_675	22	524	4.2	4	822	0.76
ALL_676	7	524	1.34	2	822	0.38
ALL_680	59	524	11.26	32	822	6.11
ALL_681	18	524	3.44	8	822	1.53
ALL_682	16	524	3.05	3	822	0.57
ALL_688	22	524	4.2	0	0	0
ALL_690	41	524	7.82	3	822	0.57
ALL_696	79	524	15.08	18	822	3.44
ALL_699	22	524	4.2	5	822	0.95
ALL_700	12	524	2.29	0	0	0
ALL_704	25	524	4.77	11	822	2.1
ALL_705	24	524	4.58	10	822	1.91
ALL_712	24	524	4.58	1	822	0.19
ALL_722	28	524	5.34	4	822	0.76
ALL_723	75	524	14.31	27	822	5.15
ALL_724	25	524	4.77	4	822	0.76
ALL_728	26	524	4.96	13	822	2.48
ALL_729	48	524	9.16	2	822	0.38
ALL_732	52	524	9.92	14	822	2.67
ALL_733	10	524	1.91	0	0	0
ALL_737	38	524	7.25	31	822	5.92
ALL_744	8	524	1.53	1	822	0.19
ALL_745	41	524	7.82	15	822	2.86
ALL_746	21	524	4.01	11	822	2.1
ALL_749	27	524	5.15	1	822	0.19
ALL_753	12	524	2.29	45	822	8.59
ALL_757	8	524	1.53	3	822	0.57
ALL_758	31	524	5.92	6	822	1.15
ALL_759	28	524	5.34	17	822	3.24
ALL_765	44	524	8.4	26	822	4.96
ALL_767	89	524	16.98	80	822	15.27
ALL_769	37	524	7.06	35	822	6.68
ALL_770	16	524	3.05	2	822	0.38
ALL_772	8	524	1.53	1	822	0.19
ALL_773	20	524	3.82	14	822	2.67
ALL_774	17	524	3.24	0	0	0
ALL_775	23	524	4.39	0	0	0
ALL_784	17	524	3.24	0	0	0
ALL_786	55	524	10.5	19	822	3.63
ALL_801	27	524	5.15	5	822	0.95
ALL_804	52	524	9.92	5	822	0.95
ALL_807	24	524	4.58	2	822	0.38
ALL_812	12	524	2.29	3	822	0.57
ALL_813	31	524	5.92	31	822	5.92
ALL_818	37	524	7.06	11	822	2.1
ALL_819	40	524	7.63	7	822	1.34
ALL_821	93	524	17.75	33	822	6.3
ALL_829	8	524	1.53	0	0	0
ALL_832	14	524	2.67	0	0	0
ALL_833	10	524	1.91	2	822	0.38
ALL_835	17	524	3.24	22	822	4.2
ALL_837	32	524	6.11	3	822	0.57
ALL_839	24	524	4.58	0	0	0
ALL_841	31	524	5.92	9	822	1.72
ALL_850	46	524	8.78	17	822	3.24
ALL_851	38	524	7.25	31	822	5.92
ALL_857	26	524	4.96	1	822	0.19
ALL_861	54	524	10.31	5	822	0.95
ALL_864	24	524	4.58	4	822	0.76
ALL_866	56	524	10.69	10	822	1.91
ALL_868	8	524	1.53	0	0	0
ALL_869	22	524	4.2	2	822	0.38
ALL_871	60	524	11.45	49	822	9.35
ALL_876	32	524	6.11	19	822	3.63
ALL_877	73	524	13.93	31	822	5.92
ALL_880	108	524	20.61	30	822	5.73
ALL_886	24	524	4.58	7	822	1.34
ALL_889	19	524	3.63	1	822	0.19
ALL_892	15	524	2.86	0	0	0
ALL_896	16	524	3.05	0	0	0
ALL_904	23	524	4.39	0	0	0
ALL_909	30	524	5.73	20	822	3.82
ALL_914	50	524	9.54	3	822	0.57
ALL_915	94	524	17.94	10	822	1.91
ALL_916	13	524	2.48	0	0	0
ALL_917	84	524	16.03	314	822	59.92
ALL_923	36	524	6.87	7	822	1.34
ALL_927	30	524	5.73	21	822	4.01
ALL_932	17	524	3.24	0	0	0
ALL_933	21	524	4.01	2	822	0.38
ALL_934	36	524	6.87	3	822	0.57
ALL_935	25	524	4.77	7	822	1.34
ALL_947	51	524	9.73	3	822	0.57
ALL_948	12	524	2.29	0	0	0
ALL_950	41	524	7.82	4	822	0.76
ALL_951	37	524	7.06	56	822	10.69
ALL_952	24	524	4.58	8	822	1.53
ALL_963	7	524	1.34	1	822	0.19
ALL_968	71	524	13.55	63	822	12.02
ALL_971	55	524	10.5	16	822	3.05
ALL_975	40	524	7.63	0	0	0
ALL_976	31	524	5.92	5	822	0.95
ALL_977	10	524	1.91	0	0	0
ALL_980	37	524	7.06	0	0	0
ALL_987	52	524	9.92	24	822	4.58
ALL_993	29	524	5.53	11	822	2.1
ALL_995	18	524	3.44	2	822	0.38
ALL_997	39	524	7.44	18	822	3.44
ALL_998	34	524	6.49	1	822	0.19
ALL_1005	18	524	3.44	17	822	3.24
ALL_1007	32	524	6.11	4	822	0.76
ALL_1011	30	524	5.73	23	822	4.39
ALL_1016	84	524	16.03	18	822	3.44
ALL_1017	12	524	2.29	2	822	0.38
ALL_1019	7	524	1.34	4	822	0.76
ALL_1020	15	524	2.86	9	822	1.72
ALL_1023	27	524	5.15	2	822	0.38
ALL_1024	28	524	5.34	6	822	1.15
ALL_1031	37	524	7.06	4	822	0.76
ALL_1033	52	524	9.92	10	822	1.91
ALL_1037	18	524	3.44	4	822	0.76
ALL_1038	26	524	4.96	1	822	0.19
ALL_1041	8	524	1.53	2	822	0.38
ALL_1042	20	524	3.82	10	822	1.91
ALL_1047	19	524	3.63	7	822	1.34
ALL_1050	30	524	5.73	9	822	1.72
ALL_1054	8	524	1.53	11	822	2.1
ALL_1055	22	524	4.2	0	0	0
ALL_1056	31	524	5.92	12	822	2.29
ALL_1073	21	524	4.01	3	822	0.57
ALL_1077	28	524	5.34	8	822	1.53
ALL_1079	6	524	1.15	1	822	0.19
ALL_1080	18	524	3.44	0	0	0
ALL_1082	7	524	1.34	4	822	0.76
ALL_1083	5	524	0.95	1	822	0.19
ALL_1084	30	524	5.73	3	822	0.57
ALL_1085	33	524	6.3	0	0	0
ALL_1087	9	524	1.72	5	822	0.95
ALL_1088	89	524	16.98	122	822	23.28
ALL_1089	19	524	3.63	0	0	0
ALL_1090	19	524	3.63	2	822	0.38
ALL_1093	41	524	7.82	10	822	1.91
ALL_1096	36	524	6.87	6	822	1.15
ALL_1101	11	524	2.1	6	822	1.15
ALL_1102	22	524	4.2	0	0	0
ALL_1103	10	524	1.91	3	822	0.57
ALL_1107	45	524	8.59	8	822	1.53
ALL_1109	28	524	5.34	45	822	8.59
ALL_1110	38	524	7.25	25	822	4.77
ALL_1114	22	524	4.2	3	822	0.57
ALL_1118	62	524	11.83	8	822	1.53
ALL_1121	9	524	1.72	0	0	0
ALL_1126	45	524	8.59	8	822	1.53
ALL_1129	39	524	7.44	5	822	0.95
ALL_1130	33	524	6.3	14	822	2.67
ALL_1132	14	524	2.67	0	0	0
ALL_1133	5	524	0.95	0	0	0
ALL_1134	58	524	11.07	12	822	2.29
ALL_1136	20	524	3.82	2	822	0.38
ALL_1140	18	524	3.44	3	822	0.57
ALL_1152	36	524	6.87	0	0	0
ALL_1155	11	524	2.1	1	822	0.19
ALL_1156	28	524	5.34	2	822	0.38
ALL_1163	18	524	3.44	0	0	0
ALL_1164	10	524	1.91	7	822	1.34
ALL_1166	12	524	2.29	1	822	0.19
ALL_1173	34	524	6.49	0	0	0
ALL_1174	6	524	1.15	0	0	0
ALL_1177	49	524	9.35	8	822	1.53
ALL_1187	35	524	6.68	7	822	1.34
ALL_1189	90	524	17.18	93	822	17.75
ALL_1191	30	524	5.73	9	822	1.72
ALL_1192	45	524	8.59	13	822	2.48
ALL_1195	101	524	19.27	135	822	25.76
ALL_1199	14	524	2.67	2	822	0.38
ALL_1201	83	524	15.84	36	822	6.87
ALL_1203	37	524	7.06	64	822	12.21
ALL_1206	39	524	7.44	15	822	2.86
ALL_1207	49	524	9.35	8	822	1.53
ALL_1209	35	524	6.68	9	822	1.72
ALL_1210	20	524	3.82	10	822	1.91
ALL_1212	128	524	24.43	117	822	22.33
ALL_1213	43	524	8.21	44	822	8.4
ALL_1214	44	524	8.4	14	822	2.67
ALL_1215	36	524	6.87	3	822	0.57
ALL_1218	46	524	8.78	27	822	5.15
ALL_1224	26	524	4.96	2	822	0.38
ALL_1226	49	524	9.35	20	822	3.82
ALL_1228	17	524	3.24	1	822	0.19
ALL_1229	12	524	2.29	1	822	0.19
ALL_1236	19	524	3.63	1	822	0.19
ALL_1238	19	524	3.63	1	822	0.19
ALL_1245	9	524	1.72	0	0	0
ALL_1246	12	524	2.29	0	0	0
ALL_1255	55	524	10.5	3	822	0.57
ALL_1259	112	524	21.37	90	822	17.18
ALL_1263	12	524	2.29	3	822	0.57
ALL_1273	22	524	4.2	3	822	0.57
ALL_1279	59	524	11.26	58	822	11.07
ALL_1282	12	524	2.29	19	822	3.63
ALL_1283	46	524	8.78	5	822	0.95
ALL_1284	15	524	2.86	0	0	0
ALL_1286	20	524	3.82	2	822	0.38
ALL_1287	18	524	3.44	3	822	0.57
ALL_1289	65	524	12.4	33	822	6.3
ALL_1291	14	524	2.67	0	0	0
ALL_1294	60	524	11.45	71	822	13.55
ALL_1295	64	524	12.21	73	822	13.93
ALL_1296	14	524	2.67	6	822	1.15
ALL_1305	46	524	8.78	12	822	2.29
ALL_1308	20	524	3.82	2	822	0.38
ALL_1310	12	524	2.29	2	822	0.38
ALL_1314	7	524	1.34	0	0	0
ALL_1319	159	524	30.34	230	822	43.89
ALL_1321	108	524	20.61	142	822	27.1
ALL_1322	33	524	6.3	4	822	0.76
ALL_1324	72	524	13.74	20	822	3.82
ALL_1325	32	524	6.11	11	822	2.1
ALL_1327	8	524	1.53	4	822	0.76
ALL_1332	56	524	10.69	11	822	2.1
ALL_1333	35	524	6.68	20	822	3.82
ALL_1334	21	524	4.01	1	822	0.19
ALL_1335	16	524	3.05	3	822	0.57
ALL_1338	15	524	2.86	35	822	6.68
ALL_1341	6	524	1.15	4	822	0.76
ALL_1342	8	524	1.53	0	0	0
ALL_1343	8	524	1.53	3	822	0.57
ALL_1351	17	524	3.24	1	822	0.19
ALL_1353	18	524	3.44	0	0	0
ALL_1354	29	524	5.53	9	822	1.72
ALL_1356	48	524	9.16	22	822	4.2
ALL_1357	71	524	13.55	58	822	11.07
ALL_1358	22	524	4.2	2	822	0.38
ALL_1360	33	524	6.3	7	822	1.34
ALL_1362	41	524	7.82	8	822	1.53
ALL_1365	54	524	10.31	17	822	3.24
ALL_1368	65	524	12.4	5	822	0.95
ALL_1372	36	524	6.87	6	822	1.15
ALL_1375	43	524	8.21	22	822	4.2
ALL_1379	66	524	12.6	37	822	7.06
ALL_1380	17	524	3.24	5	822	0.95
ALL_1384	38	524	7.25	11	822	2.1
ALL_1389	108	524	20.61	92	822	17.56
ALL_1392	27	524	5.15	2	822	0.38
ALL_1413	53	524	10.11	2	822	0.38
ALL_1416	27	524	5.15	12	822	2.29
ALL_1417	7	524	1.34	1	822	0.19
ALL_1419	21	524	4.01	75	822	14.31
ALL_1424	15	524	2.86	0	0	0
ALL_1426	42	524	8.02	8	822	1.53
ALL_1441	60	524	11.45	14	822	2.67
ALL_1443	17	524	3.24	2	822	0.38
ALL_1444	21	524	4.01	3	822	0.57
ALL_1473	14	524	2.67	11	822	2.1
ALL_1474	22	524	4.2	2	822	0.38
ALL_1486	62	524	11.83	28	822	5.34
ALL_1487	54	524	10.31	40	822	7.63
ALL_1489	66	524	12.6	73	822	13.93
ALL_1490	23	524	4.39	20	822	3.82
ALL_1492	39	524	7.44	61	822	11.64
ALL_1494	17	524	3.24	1	822	0.19
ALL_1496	15	524	2.86	3	822	0.57
ALL_1498	30	524	5.73	6	822	1.15
ALL_1499	7	524	1.34	10	822	1.91
ALL_1503	63	524	12.02	13	822	2.48
ALL_1505	23	524	4.39	5	822	0.95
ALL_1506	68	524	12.98	18	822	3.44
ALL_1508	50	524	9.54	35	822	6.68
ALL_1511	46	524	8.78	10	822	1.91
ALL_1514	69	524	13.17	12	822	2.29
ALL_1515	17	524	3.24	0	0	0
ALL_1519	16	524	3.05	0	0	0
ALL_1520	32	524	6.11	8	822	1.53
ALL_1521	28	524	5.34	5	822	0.95
ALL_1529	8	524	1.53	0	0	0
ALL_1533	36	524	6.87	6	822	1.15
ALL_1537	29	524	5.53	1	822	0.19
ALL_1538	7	524	1.34	4	822	0.76
ALL_1543	93	524	17.75	36	822	6.87
ALL_1546	102	524	19.47	47	822	8.97
ALL_1548	53	524	10.11	50	822	9.54
ALL_1557	18	524	3.44	2	822	0.38
ALL_1559	10	524	1.91	2	822	0.38
ALL_1565	21	524	4.01	1	822	0.19
ALL_1566	9	524	1.72	0	0	0
ALL_1567	86	524	16.41	137	822	26.15
ALL_1571	32	524	6.11	6	822	1.15
ALL_1576	32	524	6.11	13	822	2.48
ALL_1577	18	524	3.44	1	822	0.19
ALL_1582	14	524	2.67	1	822	0.19
ALL_1598	14	524	2.67	10	822	1.91
ALL_1599	49	524	9.35	12	822	2.29
ALL_1601	83	524	15.84	16	822	3.05
ALL_1602	23	524	4.39	8	822	1.53
ALL_1603	120	524	22.9	83	822	15.84
ALL_1605	32	524	6.11	43	822	8.21
ALL_1607	27	524	5.15	8	822	1.53
ALL_1609	10	524	1.91	2	822	0.38
ALL_1611	34	524	6.49	13	822	2.48
ALL_1620	19	524	3.63	1	822	0.19
ALL_1622	16	524	3.05	13	822	2.48
ALL_1646	49	524	9.35	23	822	4.39
ALL_1651	31	524	5.92	15	822	2.86
ALL_1654	33	524	6.3	11	822	2.1
ALL_1655	66	524	12.6	48	822	9.16
ALL_1656	37	524	7.06	9	822	1.72
ALL_1661	60	524	11.45	202	822	38.55
ALL_1663	52	524	9.92	40	822	7.63
ALL_1664	72	524	13.74	59	822	11.26
ALL_1667	14	524	2.67	2	822	0.38
ALL_1669	11	524	2.1	1	822	0.19
ALL_1670	29	524	5.53	30	822	5.73
ALL_1671	42	524	8.02	3	822	0.57
ALL_1673	13	524	2.48	8	822	1.53
ALL_1675	28	524	5.34	10	822	1.91
ALL_1678	28	524	5.34	0	0	0
ALL_1682	41	524	7.82	10	822	1.91
ALL_1684	34	524	6.49	13	822	2.48
ALL_1686	27	524	5.15	2	822	0.38
ALL_1688	22	524	4.2	18	822	3.44
ALL_1689	16	524	3.05	0	0	0
ALL_1690	6	524	1.15	4	822	0.76
ALL_1692	56	524	10.69	35	822	6.68
ALL_1695	10	524	1.91	1	822	0.19
ALL_1698	9	524	1.72	2	822	0.38
ALL_1699	28	524	5.34	1	822	0.19
ALL_1700	12	524	2.29	1	822	0.19
ALL_1710	23	524	4.39	1	822	0.19
ALL_1728	9	524	1.72	0	0	0
ALL_1731	17	524	3.24	9	822	1.72
ALL_1739	39	524	7.44	10	822	1.91
ALL_1741	26	524	4.96	4	822	0.76
ALL_1742	19	524	3.63	47	822	8.97
ALL_1744	21	524	4.01	6	822	1.15
ALL_1747	43	524	8.21	85	822	16.22
ALL_1756	17	524	3.24	2	822	0.38
ALL_1761	11	524	2.1	2	822	0.38
ALL_1770	25	524	4.77	13	822	2.48
ALL_1771	98	524	18.7	59	822	11.26
ALL_1774	38	524	7.25	17	822	3.24
ALL_1775	33	524	6.3	17	822	3.24
ALL_1776	31	524	5.92	6	822	1.15
ALL_1778	5	524	0.95	0	0	0
ALL_1779	38	524	7.25	11	822	2.1
ALL_1782	108	524	20.61	33	822	6.3
ALL_1785	153	524	29.2	35	822	6.68
ALL_1788	93	524	17.75	37	822	7.06
ALL_1790	42	524	8.02	3	822	0.57
ALL_1793	46	524	8.78	34	822	6.49
ALL_1794	18	524	3.44	2	822	0.38
ALL_1796	70	524	13.36	40	822	7.63
ALL_1797	81	524	15.46	23	822	4.39
ALL_1802	56	524	10.69	39	822	7.44
ALL_1804	53	524	10.11	88	822	16.79
ALL_1807	89	524	16.98	28	822	5.34
ALL_1820	42	524	8.02	11	822	2.1
ALL_1825	134	524	25.57	135	822	25.76
ALL_1826	43	524	8.21	3	822	0.57
ALL_1833	39	524	7.44	5	822	0.95
ALL_1835	35	524	6.68	4	822	0.76
ALL_1837	14	524	2.67	3	822	0.57
ALL_1847	39	524	7.44	1	822	0.19
ALL_1852	29	524	5.53	13	822	2.48
ALL_1854	58	524	11.07	18	822	3.44
ALL_1856	31	524	5.92	7	822	1.34
ALL_1862	45	524	8.59	9	822	1.72
ALL_1868	94	524	17.94	40	822	7.63
ALL_1874	41	524	7.82	11	822	2.1
ALL_1876	91	524	17.37	40	822	7.63
ALL_1881	47	524	8.97	16	822	3.05
ALL_1895	18	524	3.44	4	822	0.76
ALL_1898	28	524	5.34	3	822	0.57
ALL_1903	44	524	8.4	61	822	11.64
ALL_1906	23	524	4.39	2	822	0.38
ALL_1907	56	524	10.69	11	822	2.1
ALL_1909	10	524	1.91	1	822	0.19
ALL_1939	47	524	8.97	16	822	3.05
ALL_1940	40	524	7.63	45	822	8.59
ALL_1947	14	524	2.67	5	822	0.95
ALL_1955	29	524	5.53	4	822	0.76
ALL_1957	17	524	3.24	0	0	0
ALL_1963	48	524	9.16	23	822	4.39
ALL_1968	5	524	0.95	5	822	0.95
ALL_1970	38	524	7.25	7	822	1.34
ALL_1982	13	524	2.48	0	0	0
ALL_1989	15	524	2.86	0	0	0
ALL_2006	32	524	6.11	1	822	0.19
ALL_2023	8	524	1.53	0	0	0
ALL_2070	62	524	11.83	23	822	4.39
ALL_2071	43	524	8.21	7	822	1.34
ALL_2072	47	524	8.97	5	822	0.95
ALL_2074	29	524	5.53	9	822	1.72
ALL_2078	6	524	1.15	4	822	0.76
ALL_2083	21	524	4.01	12	822	2.29
ALL_2085	23	524	4.39	2	822	0.38
ALL_2092	56	524	10.69	7	822	1.34
ALL_2094	41	524	7.82	7	822	1.34
ALL_2100	28	524	5.34	2	822	0.38
ALL_2101	118	524	22.52	63	822	12.02
ALL_2103	84	524	16.03	54	822	10.31
ALL_2104	59	524	11.26	14	822	2.67
ALL_2105	24	524	4.58	1	822	0.19
ALL_2107	22	524	4.2	3	822	0.57
ALL_2109	119	524	22.71	168	822	32.06
ALL_2111	56	524	10.69	5	822	0.95
ALL_2113	19	524	3.63	0	0	0
ALL_2114	18	524	3.44	1	822	0.19
ALL_2115	28	524	5.34	45	822	8.59
ALL_2121	37	524	7.06	7	822	1.34
ALL_2122	78	524	14.89	20	822	3.82
ALL_2125	19	524	3.63	8	822	1.53
ALL_2126	136	524	25.95	45	822	8.59
ALL_2129	45	524	8.59	5	822	0.95
ALL_2132	24	524	4.58	10	822	1.91
ALL_2134	64	524	12.21	14	822	2.67
ALL_2137	44	524	8.4	15	822	2.86
ALL_2138	57	524	10.88	43	822	8.21
ALL_2139	110	524	20.99	91	822	17.37
ALL_2140	23	524	4.39	22	822	4.2
ALL_2141	37	524	7.06	9	822	1.72
ALL_2142	39	524	7.44	74	822	14.12
ALL_2143	93	524	17.75	4	822	0.76
ALL_2144	95	524	18.13	0	0	0
ALL_2146	69	524	13.17	19	822	3.63
ALL_2150	89	524	16.98	43	822	8.21
ALL_2151	54	524	10.31	36	822	6.87
ALL_2152	74	524	14.12	20	822	3.82
ALL_2153	103	524	19.66	17	822	3.24
ALL_2155	20	524	3.82	0	0	0
ALL_2156	71	524	13.55	106	822	20.23
ALL_2164	7	524	1.34	0	0	0
ALL_2166	37	524	7.06	8	822	1.53
ALL_2168	54	524	10.31	27	822	5.15
ALL_2169	10	524	1.91	2	822	0.38
ALL_2171	12	524	2.29	2	822	0.38
ALL_2173	69	524	13.17	15	822	2.86
ALL_2175	35	524	6.68	2	822	0.38
ALL_2176	61	524	11.64	71	822	13.55
ALL_2177	91	524	17.37	86	822	16.41
ALL_2181	50	524	9.54	26	822	4.96
ALL_2183	21	524	4.01	1	822	0.19
ALL_2184	33	524	6.3	11	822	2.1
ALL_2185	71	524	13.55	22	822	4.2
ALL_2186	14	524	2.67	14	822	2.67
ALL_2187	44	524	8.4	27	822	5.15
ALL_2188	16	524	3.05	6	822	1.15
ALL_2189	14	524	2.67	3	822	0.57
ALL_2195	60	524	11.45	48	822	9.16
ALL_2200	10	524	1.91	4	822	0.76
ALL_2202	29	524	5.53	8	822	1.53
ALL_2204	36	524	6.87	2	822	0.38
ALL_2211	12	524	2.29	1	822	0.19
ALL_2215	44	524	8.4	22	822	4.2
ALL_2216	47	524	8.97	25	822	4.77
ALL_2217	50	524	9.54	15	822	2.86
ALL_2222	53	524	10.11	5	822	0.95
ALL_2223	20	524	3.82	11	822	2.1
ALL_2227	100	524	19.08	40	822	7.63
ALL_2230	53	524	10.11	79	822	15.08
ALL_2232	20	524	3.82	38	822	7.25
ALL_2234	64	524	12.21	59	822	11.26
ALL_2238	25	524	4.77	6	822	1.15
ALL_2239	34	524	6.49	24	822	4.58
ALL_2240	31	524	5.92	29	822	5.53
ALL_2241	29	524	5.53	45	822	8.59
ALL_2244	19	524	3.63	3	822	0.57
ALL_2246	26	524	4.96	7	822	1.34
ALL_2247	24	524	4.58	3	822	0.57
ALL_2248	39	524	7.44	29	822	5.53
ALL_2249	19	524	3.63	4	822	0.76
ALL_2255	62	524	11.83	13	822	2.48
ALL_2256	14	524	2.67	22	822	4.2
ALL_2260	18	524	3.44	0	0	0
ALL_2261	83	524	15.84	134	822	25.57
ALL_2264	10	524	1.91	4	822	0.76
ALL_2265	48	524	9.16	14	822	2.67
ALL_2266	7	524	1.34	0	0	0
ALL_2268	22	524	4.2	4	822	0.76
ALL_2269	48	524	9.16	22	822	4.2
ALL_2271	35	524	6.68	1	822	0.19
ALL_2273	20	524	3.82	4	822	0.76
ALL_2286	31	524	5.92	2	822	0.38
ALL_2288	6	524	1.15	0	0	0
ALL_2292	19	524	3.63	8	822	1.53
ALL_2293	45	524	8.59	12	822	2.29
ALL_2294	42	524	8.02	77	822	14.69
ALL_2295	13	524	2.48	18	822	3.44
ALL_2296	93	524	17.75	33	822	6.3
ALL_2297	12	524	2.29	48	822	9.16
ALL_2298	11	524	2.1	3	822	0.57
ALL_2299	23	524	4.39	45	822	8.59
ALL_2300	35	524	6.68	0	0	0
ALL_2301	22	524	4.2	8	822	1.53
ALL_2302	51	524	9.73	5	822	0.95
ALL_2303	55	524	10.5	22	822	4.2
ALL_2306	32	524	6.11	9	822	1.72
ALL_2309	36	524	6.87	9	822	1.72
ALL_2310	34	524	6.49	40	822	7.63
ALL_2311	46	524	8.78	18	822	3.44
ALL_2313	44	524	8.4	12	822	2.29
ALL_2315	22	524	4.2	0	0	0
ALL_2316	22	524	4.2	26	822	4.96
ALL_2326	61	524	11.64	84	822	16.03
ALL_2329	56	524	10.69	18	822	3.44
ALL_2334	15	524	2.86	4	822	0.76
ALL_2338	74	524	14.12	37	822	7.06
ALL_2343	75	524	14.31	62	822	11.83
ALL_2347	83	524	15.84	43	822	8.21
ALL_2358	63	524	12.02	29	822	5.53
ALL_2370	52	524	9.92	12	822	2.29
ALL_2441	34	524	6.49	9	822	1.72
ALL_2442	102	524	19.47	42	822	8.02
ALL_2443	57	524	10.88	1	822	0.19
ALL_2445	15	524	2.86	15	822	2.86
ALL_2506	32	524	6.11	3	822	0.57
ALL_2514	76	524	14.5	147	822	28.05
ALL_2515	49	524	9.35	13	822	2.48
ALL_2518	44	524	8.4	23	822	4.39
ALL_2519	16	524	3.05	2	822	0.38
ALL_2522	18	524	3.44	39	822	7.44
ALL_2524	18	524	3.44	1	822	0.19
ALL_2530	36	524	6.87	11	822	2.1
ALL_2540	23	524	4.39	3	822	0.57
ALL_2543	128	524	24.43	114	822	21.76
ALL_2544	141	524	26.91	126	822	24.05
ALL_2545	46	524	8.78	23	822	4.39
ALL_2546	59	524	11.26	13	822	2.48
ALL_2547	66	524	12.6	29	822	5.53
ALL_2549	37	524	7.06	36	822	6.87
ALL_2550	52	524	9.92	9	822	1.72
ALL_2552	19	524	3.63	4	822	0.76
ALL_2555	25	524	4.77	24	822	4.58
ALL_2562	78	524	14.89	46	822	8.78
ALL_2563	74	524	14.12	15	822	2.86
ALL_2565	30	524	5.73	13	822	2.48
ALL_2576	8	524	1.53	3	822	0.57
ALL_2585	85	524	16.22	20	822	3.82
ALL_2588	67	524	12.79	43	822	8.21
ALL_2600	29	524	5.53	14	822	2.67
ALL_2607	7	524	1.34	0	0	0
ALL_2610	21	524	4.01	1	822	0.19
ALL_2611	14	524	2.67	3	822	0.57
ALL_2638	7	524	1.34	1	822	0.19
ALL_2639	68	524	12.98	79	822	15.08
ALL_2646	48	524	9.16	8	822	1.53
ALL_2665	62	524	11.83	13	822	2.48
ALL_2669	12	524	2.29	0	0	0
ALL_2671	69	524	13.17	14	822	2.67
ALL_2680	20	524	3.82	3	822	0.57
ALL_2691	55	524	10.5	78	822	14.89
ALL_2705	83	524	15.84	33	822	6.3
ALL_2706	85	524	16.22	66	822	12.6
ALL_2753	55	524	10.5	35	822	6.68
ALL_2758	11	524	2.1	2	822	0.38
ALL_2759	40	524	7.63	5	822	0.95
ALL_2760	19	524	3.63	15	822	2.86
ALL_2765	6	524	1.15	1	822	0.19
ALL_2789	22	524	4.2	5	822	0.95
ALL_2865	56	524	10.69	12	822	2.29
ALL_2866	43	524	8.21	13	822	2.48
ALL_2869	129	524	24.62	83	822	15.84
ALL_2870	124	524	23.66	121	822	23.09
ALL_2871	85	524	16.22	20	822	3.82
ALL_2873	87	524	16.6	28	822	5.34
ALL_2874	13	524	2.48	0	0	0
ALL_2875	49	524	9.35	39	822	7.44
ALL_2876	92	524	17.56	32	822	6.11
ALL_2877	139	524	26.53	17	822	3.24
ALL_2878	89	524	16.98	69	822	13.17
ALL_2879	16	524	3.05	5	822	0.95
ALL_2880	52	524	9.92	12	822	2.29
ALL_2881	49	524	9.35	31	822	5.92
ALL_2884	57	524	10.88	35	822	6.68
ALL_2885	41	524	7.82	43	822	8.21
ALL_2887	46	524	8.78	43	822	8.21
ALL_2892	55	524	10.5	14	822	2.67
ALL_2896	43	524	8.21	62	822	11.83
ALL_2898	70	524	13.36	26	822	4.96
ALL_2899	43	524	8.21	9	822	1.72
ALL_2902	107	524	20.42	70	822	13.36
ALL_2904	49	524	9.35	38	822	7.25
ALL_2905	38	524	7.25	50	822	9.54
ALL_2906	42	524	8.02	78	822	14.89
ALL_2910	28	524	5.34	13	822	2.48
ALL_2914	53	524	10.11	174	822	33.21
ALL_2915	62	524	11.83	30	822	5.73
ALL_2916	58	524	11.07	185	822	35.31
ALL_2917	51	524	9.73	12	822	2.29
ALL_2918	7	524	1.34	0	0	0
ALL_2919	22	524	4.2	38	822	7.25
ALL_2924	10	524	1.91	1	822	0.19
ALL_2926	59	524	11.26	18	822	3.44
ALL_2930	32	524	6.11	51	822	9.73
ALL_2933	30	524	5.73	4	822	0.76
ALL_2934	23	524	4.39	9	822	1.72
ALL_2935	6	524	1.15	0	0	0
ALL_2936	16	524	3.05	0	0	0
ALL_2938	34	524	6.49	18	822	3.44
ALL_2939	16	524	3.05	4	822	0.76
ALL_2940	75	524	14.31	44	822	8.4
ALL_2948	73	524	13.93	7	822	1.34
ALL_2949	21	524	4.01	7	822	1.34
ALL_2950	13	524	2.48	7	822	1.34
ALL_2951	12	524	2.29	6	822	1.15
ALL_2954	46	524	8.78	14	822	2.67
ALL_2957	15	524	2.86	1	822	0.19
ALL_2958	12	524	2.29	3	822	0.57
ALL_2959	11	524	2.1	2	822	0.38
ALL_2965	40	524	7.63	20	822	3.82
ALL_2966	49	524	9.35	1	822	0.19
ALL_2968	33	524	6.3	6	822	1.15
ALL_2972	27	524	5.15	11	822	2.1
ALL_2981	20	524	3.82	24	822	4.58
ALL_2985	15	524	2.86	3	822	0.57
ALL_2990	8	524	1.53	1	822	0.19
ALL_2992	14	524	2.67	4	822	0.76
ALL_2993	34	524	6.49	7	822	1.34
ALL_2995	34	524	6.49	7	822	1.34
ALL_2998	26	524	4.96	2	822	0.38
ALL_3002	20	524	3.82	0	0	0
ALL_3004	29	524	5.53	35	822	6.68
ALL_3008	136	524	25.95	118	822	22.52
ALL_3010	134	524	25.57	138	822	26.34
ALL_3011	13	524	2.48	3	822	0.57
ALL_3013	56	524	10.69	31	822	5.92
ALL_3016	103	524	19.66	11	822	2.1
ALL_3017	99	524	18.89	24	822	4.58
ALL_3018	84	524	16.03	16	822	3.05
ALL_3019	97	524	18.51	39	822	7.44
ALL_3021	41	524	7.82	73	822	13.93
ALL_3022	82	524	15.65	39	822	7.44
ALL_3023	45	524	8.59	24	822	4.58
ALL_3024	38	524	7.25	12	822	2.29
ALL_3026	110	524	20.99	137	822	26.15
ALL_3028	27	524	5.15	6	822	1.15
ALL_3030	36	524	6.87	13	822	2.48
ALL_3032	27	524	5.15	30	822	5.73
ALL_3033	53	524	10.11	11	822	2.1
ALL_3035	26	524	4.96	5	822	0.95
ALL_3037	19	524	3.63	0	0	0
ALL_3040	42	524	8.02	9	822	1.72
ALL_3042	47	524	8.97	36	822	6.87
ALL_3043	32	524	6.11	12	822	2.29
ALL_3045	92	524	17.56	29	822	5.53
ALL_3046	122	524	23.28	106	822	20.23
ALL_3047	27	524	5.15	13	822	2.48
ALL_3049	11	524	2.1	9	822	1.72
ALL_3051	26	524	4.96	10	822	1.91
ALL_3054	48	524	9.16	1	822	0.19
ALL_3056	72	524	13.74	12	822	2.29
ALL_3057	96	524	18.32	34	822	6.49
ALL_3059	63	524	12.02	31	822	5.92
ALL_3060	94	524	17.94	61	822	11.64
ALL_3061	62	524	11.83	25	822	4.77
ALL_3063	72	524	13.74	11	822	2.1
ALL_3064	27	524	5.15	9	822	1.72
ALL_3067	93	524	17.75	72	822	13.74
ALL_3068	72	524	13.74	61	822	11.64
ALL_3069	74	524	14.12	15	822	2.86
ALL_3070	107	524	20.42	88	822	16.79
ALL_3071	70	524	13.36	17	822	3.24
ALL_3072	97	524	18.51	142	822	27.1
ALL_3073	21	524	4.01	6	822	1.15
ALL_3074	96	524	18.32	25	822	4.77
ALL_3076	66	524	12.6	24	822	4.58
ALL_3077	74	524	14.12	96	822	18.32
ALL_3080	65	524	12.4	41	822	7.82
ALL_3081	119	524	22.71	23	822	4.39
ALL_3082	98	524	18.7	17	822	3.24
ALL_3088	120	524	22.9	43	822	8.21
ALL_3089	118	524	22.52	42	822	8.02
ALL_3091	92	524	17.56	57	822	10.88
ALL_3093	113	524	21.56	73	822	13.93
ALL_3097	65	524	12.4	50	822	9.54
ALL_3101	133	524	25.38	203	822	38.74
ALL_3105	33	524	6.3	7	822	1.34
ALL_3109	73	524	13.93	35	822	6.68
ALL_3111	67	524	12.79	24	822	4.58
ALL_3112	90	524	17.18	10	822	1.91
ALL_3114	17	524	3.24	4	822	0.76
ALL_3115	77	524	14.69	18	822	3.44
ALL_3125	53	524	10.11	71	822	13.55
ALL_3131	62	524	11.83	27	822	5.15
ALL_3137	50	524	9.54	57	822	10.88
ALL_3138	67	524	12.79	99	822	18.89
ALL_3141	25	524	4.77	4	822	0.76
ALL_3147	27	524	5.15	5	822	0.95
ALL_3149	42	524	8.02	37	822	7.06
ALL_3151	53	524	10.11	39	822	7.44
ALL_3160	37	524	7.06	14	822	2.67
ALL_3175	90	524	17.18	26	822	4.96
ALL_3179	52	524	9.92	14	822	2.67
ALL_3180	94	524	17.94	9	822	1.72
ALL_3183	57	524	10.88	7	822	1.34
ALL_3184	32	524	6.11	12	822	2.29
ALL_3187	27	524	5.15	6	822	1.15
ALL_3212	44	524	8.4	22	822	4.2
ALL_3218	25	524	4.77	9	822	1.72
ALL_3222	100	524	19.08	14	822	2.67
ALL_3225	33	524	6.3	6	822	1.15
ALL_3240	40	524	7.63	32	822	6.11
ALL_3245	71	524	13.55	22	822	4.2
ALL_3252	18	524	3.44	5	822	0.95
ALL_3253	44	524	8.4	13	822	2.48
ALL_3264	22	524	4.2	13	822	2.48
ALL_3266	19	524	3.63	86	822	16.41
ALL_3268	22	524	4.2	5	822	0.95
ALL_3272	23	524	4.39	0	0	0
ALL_3273	17	524	3.24	2	822	0.38
ALL_3288	30	524	5.73	7	822	1.34
ALL_3295	67	524	12.79	12	822	2.29
ALL_3297	63	524	12.02	7	822	1.34
ALL_3308	55	524	10.5	50	822	9.54
ALL_3311	24	524	4.58	26	822	4.96
ALL_3320	53	524	10.11	8	822	1.53
ALL_3327	61	524	11.64	197	822	37.6
ALL_3328	49	524	9.35	10	822	1.91
ALL_3335	30	524	5.73	7	822	1.34
ALL_3339	56	524	10.69	22	822	4.2
ALL_3355	34	524	6.49	10	822	1.91
ALL_3360	60	524	11.45	81	822	15.46
ALL_3362	15	524	2.86	40	822	7.63
ALL_3363	42	524	8.02	71	822	13.55
ALL_3365	44	524	8.4	21	822	4.01
ALL_3369	20	524	3.82	4	822	0.76
ALL_3370	52	524	9.92	10	822	1.91
ALL_3371	58	524	11.07	31	822	5.92
ALL_3375	23	524	4.39	8	822	1.53
ALL_3376	48	524	9.16	1	822	0.19
ALL_3381	30	524	5.73	40	822	7.63
ALL_3382	48	524	9.16	41	822	7.82
ALL_3383	19	524	3.63	5	822	0.95
ALL_3384	28	524	5.34	14	822	2.67
ALL_3385	19	524	3.63	13	822	2.48
ALL_3389	17	524	3.24	0	0	0
ALL_3390	59	524	11.26	23	822	4.39
ALL_3392	18	524	3.44	9	822	1.72
ALL_3393	44	524	8.4	2	822	0.38
ALL_3394	19	524	3.63	6	822	1.15
ALL_3402	26	524	4.96	1	822	0.19
ALL_3404	52	524	9.92	3	822	0.57
ALL_3409	42	524	8.02	71	822	13.55
ALL_3414	6	524	1.15	0	0	0
ALL_3420	26	524	4.96	0	0	0
ALL_3425	27	524	5.15	8	822	1.53
ALL_3463	30	524	5.73	34	822	6.49
ALL_3466	32	524	6.11	13	822	2.48
ALL_3467	31	524	5.92	137	822	26.15
ALL_3472	38	524	7.25	15	822	2.86
ALL_3484	82	524	15.65	70	822	13.36
ALL_3486	69	524	13.17	16	822	3.05
ALL_3487	54	524	10.31	36	822	6.87
ALL_3489	71	524	13.55	28	822	5.34
ALL_3490	73	524	13.93	18	822	3.44
ALL_3491	55	524	10.5	17	822	3.24
ALL_3492	64	524	12.21	20	822	3.82
ALL_3493	58	524	11.07	11	822	2.1
ALL_3494	69	524	13.17	46	822	8.78
ALL_3496	43	524	8.21	4	822	0.76
ALL_3497	99	524	18.89	29	822	5.53
ALL_3499	63	524	12.02	22	822	4.2
ALL_3501	35	524	6.68	13	822	2.48
ALL_3502	94	524	17.94	64	822	12.21
ALL_3503	49	524	9.35	46	822	8.78
ALL_3505	89	524	16.98	22	822	4.2
ALL_3506	82	524	15.65	63	822	12.02
ALL_3508	29	524	5.53	25	822	4.77
ALL_3509	55	524	10.5	12	822	2.29
ALL_3511	86	524	16.41	18	822	3.44
ALL_3512	51	524	9.73	11	822	2.1
ALL_3513	54	524	10.31	67	822	12.79
ALL_3515	35	524	6.68	19	822	3.63
ALL_3518	41	524	7.82	16	822	3.05
ALL_3519	82	524	15.65	24	822	4.58
ALL_3521	41	524	7.82	53	822	10.11
ALL_3523	113	524	21.56	54	822	10.31
ALL_3527	28	524	5.34	6	822	1.15
ALL_3528	45	524	8.59	38	822	7.25
ALL_3530	121	524	23.09	44	822	8.4
ALL_3531	33	524	6.3	40	822	7.63
ALL_3534	23	524	4.39	12	822	2.29
ALL_3535	35	524	6.68	7	822	1.34
ALL_3537	26	524	4.96	6	822	1.15
ALL_3538	45	524	8.59	33	822	6.3
ALL_3541	64	524	12.21	34	822	6.49
ALL_3543	35	524	6.68	5	822	0.95
ALL_3545	49	524	9.35	29	822	5.53
ALL_3546	53	524	10.11	7	822	1.34
ALL_3547	81	524	15.46	12	822	2.29
ALL_3551	24	524	4.58	26	822	4.96
ALL_3552	29	524	5.53	7	822	1.34
ALL_3553	29	524	5.53	126	822	24.05
ALL_3554	22	524	4.2	1	822	0.19
ALL_3556	52	524	9.92	59	822	11.26
ALL_3563	30	524	5.73	8	822	1.53
ALL_3565	87	524	16.6	10	822	1.91
ALL_3568	77	524	14.69	11	822	2.1
ALL_3569	34	524	6.49	7	822	1.34
ALL_3572	70	524	13.36	25	822	4.77
ALL_3573	55	524	10.5	19	822	3.63
ALL_3575	33	524	6.3	16	822	3.05
ALL_3578	31	524	5.92	46	822	8.78
ALL_3581	28	524	5.34	2	822	0.38
ALL_3583	49	524	9.35	81	822	15.46
ALL_3584	46	524	8.78	77	822	14.69
ALL_3585	53	524	10.11	4	822	0.76
ALL_3586	39	524	7.44	33	822	6.3
ALL_3588	16	524	3.05	1	822	0.19
ALL_3589	65	524	12.4	225	822	42.94
ALL_3592	54	524	10.31	46	822	8.78
ALL_3593	43	524	8.21	29	822	5.53
ALL_3594	66	524	12.6	8	822	1.53
ALL_3596	13	524	2.48	6	822	1.15
ALL_3601	61	524	11.64	7	822	1.34
ALL_3605	39	524	7.44	31	822	5.92
ALL_3606	41	524	7.82	10	822	1.91
ALL_3607	22	524	4.2	12	822	2.29
ALL_3611	41	524	7.82	42	822	8.02
ALL_3613	44	524	8.4	45	822	8.59
ALL_3616	17	524	3.24	4	822	0.76
ALL_3617	22	524	4.2	7	822	1.34
ALL_3621	8	524	1.53	0	0	0
ALL_3624	73	524	13.93	205	822	39.12
ALL_3626	78	524	14.89	58	822	11.07
ALL_3629	59	524	11.26	82	822	15.65
ALL_3630	57	524	10.88	26	822	4.96
ALL_3635	43	524	8.21	16	822	3.05
ALL_3636	37	524	7.06	6	822	1.15
ALL_3639	53	524	10.11	45	822	8.59
ALL_3640	75	524	14.31	8	822	1.53
ALL_3642	51	524	9.73	18	822	3.44
ALL_3646	34	524	6.49	14	822	2.67
ALL_3647	43	524	8.21	44	822	8.4
ALL_3648	35	524	6.68	34	822	6.49
ALL_3650	56	524	10.69	102	822	19.47
ALL_3653	86	524	16.41	90	822	17.18
ALL_3654	28	524	5.34	7	822	1.34
ALL_3661	41	524	7.82	8	822	1.53
ALL_3662	48	524	9.16	8	822	1.53
ALL_3668	33	524	6.3	13	822	2.48
ALL_3669	40	524	7.63	9	822	1.72
ALL_3671	57	524	10.88	76	822	14.5
ALL_3675	54	524	10.31	13	822	2.48
ALL_3677	45	524	8.59	3	822	0.57
ALL_3681	70	524	13.36	22	822	4.2
ALL_3682	27	524	5.15	17	822	3.24
ALL_3684	51	524	9.73	3	822	0.57
ALL_3695	37	524	7.06	10	822	1.91
ALL_3696	33	524	6.3	16	822	3.05
ALL_3700	65	524	12.4	10	822	1.91
ALL_3701	55	524	10.5	25	822	4.77
ALL_3702	61	524	11.64	12	822	2.29
ALL_3703	59	524	11.26	28	822	5.34
ALL_3705	25	524	4.77	3	822	0.57
ALL_3707	61	524	11.64	24	822	4.58
ALL_3711	16	524	3.05	13	822	2.48
ALL_3712	22	524	4.2	15	822	2.86
ALL_3713	37	524	7.06	14	822	2.67
ALL_3718	18	524	3.44	32	822	6.11
ALL_3720	40	524	7.63	35	822	6.68
ALL_3724	45	524	8.59	6	822	1.15
ALL_3725	56	524	10.69	9	822	1.72
ALL_3728	57	524	10.88	48	822	9.16
ALL_3729	37	524	7.06	36	822	6.87
ALL_3732	37	524	7.06	10	822	1.91
ALL_3733	27	524	5.15	3	822	0.57
ALL_3734	56	524	10.69	30	822	5.73
ALL_3738	47	524	8.97	11	822	2.1
ALL_3739	38	524	7.25	6	822	1.15
ALL_3740	37	524	7.06	5	822	0.95
ALL_3742	4	524	0.76	0	0	0
ALL_3743	21	524	4.01	10	822	1.91
ALL_3744	58	524	11.07	29	822	5.53
ALL_3747	20	524	3.82	6	822	1.15
ALL_3750	23	524	4.39	5	822	0.95
ALL_3751	42	524	8.02	31	822	5.92
ALL_3756	28	524	5.34	8	822	1.53
ALL_3757	37	524	7.06	69	822	13.17
ALL_3760	40	524	7.63	7	822	1.34
ALL_3762	28	524	5.34	39	822	7.44
ALL_3764	50	524	9.54	25	822	4.77
ALL_3766	45	524	8.59	60	822	11.45
ALL_3771	54	524	10.31	11	822	2.1
ALL_3774	36	524	6.87	51	822	9.73
ALL_3776	50	524	9.54	9	822	1.72
ALL_3777	39	524	7.44	30	822	5.73
ALL_3778	31	524	5.92	9	822	1.72
ALL_3779	49	524	9.35	38	822	7.25
ALL_3782	26	524	4.96	6	822	1.15
ALL_3783	66	524	12.6	1	822	0.19
ALL_3784	9	524	1.72	0	0	0
ALL_3788	16	524	3.05	3	822	0.57
ALL_3790	18	524	3.44	0	0	0
ALL_3799	28	524	5.34	30	822	5.73
ALL_3804	13	524	2.48	16	822	3.05
ALL_3810	20	524	3.82	1	822	0.19
ALL_3819	18	524	3.44	3	822	0.57
ALL_3821	11	524	2.1	4	822	0.76
ALL_3822	10	524	1.91	2	822	0.38
ALL_3828	31	524	5.92	9	822	1.72
ALL_3833	12	524	2.29	31	822	5.92
ALL_3836	26	524	4.96	4	822	0.76
ALL_3838	22	524	4.2	1	822	0.19
ALL_3839	18	524	3.44	45	822	8.59
ALL_3840	43	524	8.21	34	822	6.49
ALL_3841	26	524	4.96	44	822	8.4
COM_3	10	524	1.91	4	822	0.76
COM_4	11	524	2.1	0	0	0
COM_9	15	524	2.86	2	822	0.38
COM_11	30	524	5.73	7	822	1.34
COM_16	42	524	8.02	6	822	1.15
COM_17	56	524	10.69	13	822	2.48
COM_18	51	524	9.73	7	822	1.34
COM_20	53	524	10.11	35	822	6.68
COM_21	40	524	7.63	3	822	0.57
COM_22	70	524	13.36	18	822	3.44
COM_24	52	524	9.92	44	822	8.4
COM_28	35	524	6.68	9	822	1.72
COM_29	77	524	14.69	19	822	3.63
COM_30	41	524	7.82	13	822	2.48
COM_32	15	524	2.86	3	822	0.57
COM_33	35	524	6.68	15	822	2.86
COM_35	62	524	11.83	6	822	1.15
COM_36	12	524	2.29	2	822	0.38
COM_38	21	524	4.01	7	822	1.34
COM_39	61	524	11.64	66	822	12.6
COM_40	49	524	9.35	8	822	1.53
COM_41	63	524	12.02	25	822	4.77
COM_42	25	524	4.77	4	822	0.76
COM_43	44	524	8.4	6	822	1.15
COM_44	64	524	12.21	15	822	2.86
COM_47	10	524	1.91	3	822	0.57
COM_49	23	524	4.39	6	822	1.15
COM_50	29	524	5.53	9	822	1.72
COM_51	35	524	6.68	18	822	3.44
COM_55	39	524	7.44	6	822	1.15
COM_58	16	524	3.05	1	822	0.19
COM_60	36	524	6.87	11	822	2.1
COM_61	25	524	4.77	12	822	2.29
COM_62	118	524	22.52	50	822	9.54
COM_68	25	524	4.77	13	822	2.48
COM_69	23	524	4.39	4	822	0.76
COM_72	70	524	13.36	5	822	0.95
COM_73	16	524	3.05	3	822	0.57
COM_74	62	524	11.83	43	822	8.21
COM_75	16	524	3.05	12	822	2.29
COM_76	24	524	4.58	5	822	0.95
COM_80	22	524	4.2	2	822	0.38
COM_81	14	524	2.67	0	0	0
COM_83	23	524	4.39	5	822	0.95
COM_84	15	524	2.86	12	822	2.29
COM_85	39	524	7.44	6	822	1.15
COM_87	39	524	7.44	4	822	0.76
COM_89	31	524	5.92	11	822	2.1
COM_90	29	524	5.53	6	822	1.15
COM_92	47	524	8.97	9	822	1.72
COM_93	13	524	2.48	0	0	0
COM_94	39	524	7.44	6	822	1.15
COM_95	15	524	2.86	1	822	0.19
COM_96	22	524	4.2	1	822	0.19
COM_97	28	524	5.34	1	822	0.19
COM_98	63	524	12.02	9	822	1.72
COM_99	44	524	8.4	4	822	0.76
COM_101	65	524	12.4	15	822	2.86
COM_103	29	524	5.53	7	822	1.34
COM_106	28	524	5.34	4	822	0.76
COM_108	18	524	3.44	2	822	0.38
COM_109	27	524	5.15	23	822	4.39
COM_110	32	524	6.11	5	822	0.95
COM_112	97	524	18.51	114	822	21.76
COM_113	43	524	8.21	44	822	8.4
COM_114	21	524	4.01	4	822	0.76
COM_115	24	524	4.58	3	822	0.57
COM_116	31	524	5.92	39	822	7.44
COM_118	20	524	3.82	7	822	1.34
COM_119	25	524	4.77	3	822	0.57
COM_121	22	524	4.2	1	822	0.19
COM_124	66	524	12.6	11	822	2.1
COM_125	3	524	0.57	0	0	0
COM_127	17	524	3.24	7	822	1.34
COM_129	24	524	4.58	4	822	0.76
COM_133	48	524	9.16	39	822	7.44
COM_134	34	524	6.49	20	822	3.82
COM_136	37	524	7.06	3	822	0.57
COM_137	12	524	2.29	4	822	0.76
COM_138	38	524	7.25	6	822	1.15
COM_140	22	524	4.2	1	822	0.19
COM_143	32	524	6.11	7	822	1.34
COM_144	5	524	0.95	1	822	0.19
COM_145	7	524	1.34	0	0	0
COM_146	11	524	2.1	0	0	0
COM_147	52	524	9.92	22	822	4.2
COM_148	29	524	5.53	1	822	0.19
COM_151	35	524	6.68	87	822	16.6
COM_156	41	524	7.82	18	822	3.44
COM_158	37	524	7.06	1	822	0.19
COM_161	41	524	7.82	21	822	4.01
COM_165	46	524	8.78	51	822	9.73
COM_166	7	524	1.34	9	822	1.72
COM_167	58	524	11.07	6	822	1.15
COM_171	14	524	2.67	4	822	0.76
COM_174	69	524	13.17	110	822	20.99
COM_175	27	524	5.15	15	822	2.86
COM_176	27	524	5.15	4	822	0.76
COM_183	14	524	2.67	1	822	0.19
COM_185	45	524	8.59	76	822	14.5
COM_190	57	524	10.88	26	822	4.96
COM_191	23	524	4.39	0	0	0
COM_193	15	524	2.86	2	822	0.38
COM_195	56	524	10.69	4	822	0.76
COM_196	34	524	6.49	0	0	0
COM_197	20	524	3.82	4	822	0.76
COM_198	15	524	2.86	8	822	1.53
COM_201	21	524	4.01	1	822	0.19
COM_204	19	524	3.63	3	822	0.57
COM_210	36	524	6.87	2	822	0.38
COM_211	16	524	3.05	2	822	0.38
COM_214	29	524	5.53	1	822	0.19
COM_215	50	524	9.54	7	822	1.34
COM_217	34	524	6.49	5	822	0.95
COM_219	38	524	7.25	5	822	0.95
COM_220	24	524	4.58	0	0	0
COM_222	45	524	8.59	83	822	15.84
COM_223	40	524	7.63	20	822	3.82
COM_224	21	524	4.01	7	822	1.34
COM_227	13	524	2.48	0	0	0
COM_229	55	524	10.5	28	822	5.34
COM_230	22	524	4.2	5	822	0.95
COM_236	26	524	4.96	16	822	3.05
COM_237	29	524	5.53	0	0	0
COM_240	14	524	2.67	0	0	0
COM_246	6	524	1.15	0	0	0
COM_249	22	524	4.2	1	822	0.19
COM_250	54	524	10.31	7	822	1.34
COM_252	29	524	5.53	10	822	1.91
COM_253	34	524	6.49	4	822	0.76
COM_254	109	524	20.8	67	822	12.79
COM_256	40	524	7.63	9	822	1.72
COM_257	22	524	4.2	25	822	4.77
COM_258	22	524	4.2	4	822	0.76
COM_260	20	524	3.82	4	822	0.76
COM_266	28	524	5.34	1	822	0.19
COM_267	13	524	2.48	0	0	0
COM_272	36	524	6.87	12	822	2.29
COM_276	20	524	3.82	1	822	0.19
COM_284	38	524	7.25	31	822	5.92
COM_285	11	524	2.1	0	0	0
COM_286	47	524	8.97	3	822	0.57
COM_287	10	524	1.91	3	822	0.57
COM_288	18	524	3.44	25	822	4.77
COM_290	14	524	2.67	0	0	0
COM_291	15	524	2.86	3	822	0.57
COM_292	64	524	12.21	14	822	2.67
COM_294	33	524	6.3	7	822	1.34
COM_295	29	524	5.53	9	822	1.72
COM_297	44	524	8.4	1	822	0.19
COM_298	24	524	4.58	2	822	0.38
COM_303	21	524	4.01	3	822	0.57
COM_304	31	524	5.92	1	822	0.19
COM_305	20	524	3.82	5	822	0.95
COM_306	35	524	6.68	11	822	2.1
COM_310	42	524	8.02	8	822	1.53
COM_311	43	524	8.21	9	822	1.72
COM_314	25	524	4.77	4	822	0.76
COM_315	41	524	7.82	1	822	0.19
COM_316	18	524	3.44	0	0	0
COM_322	33	524	6.3	7	822	1.34
COM_324	28	524	5.34	6	822	1.15
COM_326	7	524	1.34	0	0	0
COM_327	51	524	9.73	13	822	2.48
COM_329	26	524	4.96	6	822	1.15
COM_331	3	524	0.57	0	0	0
COM_333	22	524	4.2	120	822	22.9
COM_334	9	524	1.72	1	822	0.19
COM_335	37	524	7.06	7	822	1.34
COM_338	34	524	6.49	6	822	1.15
COM_340	15	524	2.86	7	822	1.34
COM_349	32	524	6.11	9	822	1.72
COM_350	26	524	4.96	7	822	1.34
COM_353	24	524	4.58	4	822	0.76
COM_355	62	524	11.83	2	822	0.38
COM_357	62	524	11.83	20	822	3.82
COM_358	33	524	6.3	0	0	0
COM_360	11	524	2.1	2	822	0.38
COM_361	24	524	4.58	1	822	0.19
COM_364	24	524	4.58	6	822	1.15
COM_365	25	524	4.77	4	822	0.76
COM_366	22	524	4.2	3	822	0.57
COM_370	25	524	4.77	16	822	3.05
COM_371	24	524	4.58	4	822	0.76
COM_381	16	524	3.05	18	822	3.44
COM_384	21	524	4.01	5	822	0.95
COM_385	44	524	8.4	2	822	0.38
COM_387	28	524	5.34	10	822	1.91
COM_389	9	524	1.72	36	822	6.87
COM_390	35	524	6.68	0	0	0
COM_391	18	524	3.44	2	822	0.38
COM_393	21	524	4.01	0	0	0
COM_395	53	524	10.11	7	822	1.34
COM_397	27	524	5.15	6	822	1.15
COM_398	12	524	2.29	7	822	1.34
COM_399	33	524	6.3	0	0	0
COM_400	13	524	2.48	0	0	0
COM_403	20	524	3.82	13	822	2.48
COM_404	60	524	11.45	15	822	2.86
COM_405	19	524	3.63	0	0	0
COM_408	21	524	4.01	15	822	2.86
COM_411	27	524	5.15	1	822	0.19
COM_412	36	524	6.87	5	822	0.95
COM_415	45	524	8.59	11	822	2.1
COM_416	51	524	9.73	116	822	22.14
COM_419	56	524	10.69	252	822	48.09
COM_421	25	524	4.77	3	822	0.57
COM_422	38	524	7.25	4	822	0.76
COM_427	12	524	2.29	8	822	1.53
COM_429	14	524	2.67	0	0	0
COM_433	106	524	20.23	41	822	7.82
COM_434	7	524	1.34	1	822	0.19
COM_442	7	524	1.34	0	0	0
COM_443	30	524	5.73	1	822	0.19
COM_444	53	524	10.11	18	822	3.44
COM_455	27	524	5.15	2	822	0.38
COM_456	83	524	15.84	22	822	4.2
COM_457	21	524	4.01	9	822	1.72
COM_458	24	524	4.58	4	822	0.76
COM_459	25	524	4.77	14	822	2.67
COM_461	8	524	1.53	0	0	0
COM_462	10	524	1.91	1	822	0.19
COM_473	11	524	2.1	0	0	0
COM_476	41	524	7.82	13	822	2.48
COM_480	21	524	4.01	1	822	0.19
COM_482	19	524	3.63	3	822	0.57
COM_486	33	524	6.3	3	822	0.57
COM_488	18	524	3.44	2	822	0.38
COM_496	41	524	7.82	5	822	0.95
COM_497	84	524	16.03	19	822	3.63
COM_500	14	524	2.67	4	822	0.76
COM_504	21	524	4.01	1	822	0.19
COM_506	25	524	4.77	3	822	0.57
COM_507	74	524	14.12	78	822	14.89
COM_508	12	524	2.29	45	822	8.59
COM_515	43	524	8.21	8	822	1.53
COM_517	41	524	7.82	79	822	15.08
COM_519	42	524	8.02	6	822	1.15
COM_522	18	524	3.44	2	822	0.38
COM_526	41	524	7.82	2	822	0.38
COM_528	54	524	10.31	6	822	1.15
COM_529	33	524	6.3	4	822	0.76
COM_530	38	524	7.25	7	822	1.34
COM_532	20	524	3.82	2	822	0.38
COM_533	28	524	5.34	6	822	1.15
COM_541	29	524	5.53	6	822	1.15
COM_542	15	524	2.86	1	822	0.19
COM_545	57	524	10.88	38	822	7.25
COM_551	47	524	8.97	194	822	37.02
COM_556	36	524	6.87	21	822	4.01
COM_558	15	524	2.86	19	822	3.63
COM_559	52	524	9.92	5	822	0.95
COM_560	18	524	3.44	6	822	1.15
COM_567	29	524	5.53	8	822	1.53
COM_569	24	524	4.58	1	822	0.19
COM_573	41	524	7.82	26	822	4.96
COM_574	22	524	4.2	1	822	0.19
COM_576	21	524	4.01	5	822	0.95
COM_580	71	524	13.55	112	822	21.37
COM_581	26	524	4.96	5	822	0.95
COM_583	22	524	4.2	2	822	0.38
COM_584	12	524	2.29	2	822	0.38
COM_590	28	524	5.34	3	822	0.57
COM_591	74	524	14.12	15	822	2.86
COM_594	38	524	7.25	9	822	1.72
COM_596	38	524	7.25	5	822	0.95
COM_600	45	524	8.59	0	0	0
COM_603	22	524	4.2	3	822	0.57
COM_607	33	524	6.3	26	822	4.96
COM_610	18	524	3.44	0	0	0
COM_612	28	524	5.34	5	822	0.95
COM_614	43	524	8.21	39	822	7.44
COM_617	18	524	3.44	12	822	2.29
COM_618	15	524	2.86	9	822	1.72
COM_619	9	524	1.72	0	0	0
COM_625	10	524	1.91	0	0	0
COM_627	55	524	10.5	5	822	0.95
COM_630	33	524	6.3	5	822	0.95
COM_632	18	524	3.44	3	822	0.57
COM_637	23	524	4.39	3	822	0.57
COM_638	34	524	6.49	4	822	0.76
COM_641	20	524	3.82	2	822	0.38
COM_642	48	524	9.16	2	822	0.38
COM_643	29	524	5.53	4	822	0.76
COM_644	98	524	18.7	182	822	34.73
COM_648	52	524	9.92	7	822	1.34
COM_649	40	524	7.63	2	822	0.38
COM_650	22	524	4.2	21	822	4.01
COM_651	43	524	8.21	5	822	0.95
COM_655	31	524	5.92	14	822	2.67
COM_658	21	524	4.01	0	0	0
COM_659	23	524	4.39	12	822	2.29
COM_660	30	524	5.73	15	822	2.86
COM_662	7	524	1.34	4	822	0.76
COM_663	32	524	6.11	23	822	4.39
COM_665	40	524	7.63	3	822	0.57
COM_666	18	524	3.44	1	822	0.19
COM_668	18	524	3.44	1	822	0.19
COM_669	58	524	11.07	40	822	7.63
COM_672	17	524	3.24	0	0	0
COM_673	8	524	1.53	1	822	0.19
COM_677	10	524	1.91	0	0	0
COM_678	23	524	4.39	0	0	0
COM_683	24	524	4.58	8	822	1.53
COM_685	13	524	2.48	1	822	0.19
COM_686	10	524	1.91	3	822	0.57
COM_688	30	524	5.73	0	0	0
COM_689	52	524	9.92	13	822	2.48
COM_695	24	524	4.58	0	0	0
COM_696	8	524	1.53	1	822	0.19
COM_700	9	524	1.72	3	822	0.57
COM_702	19	524	3.63	1	822	0.19
COM_703	50	524	9.54	22	822	4.2
COM_706	48	524	9.16	7	822	1.34
COM_711	32	524	6.11	0	0	0
COM_714	61	524	11.64	0	0	0
COM_715	7	524	1.34	2	822	0.38
COM_716	30	524	5.73	0	0	0
COM_717	28	524	5.34	5	822	0.95
COM_718	20	524	3.82	9	822	1.72
COM_720	12	524	2.29	0	0	0
COM_722	6	524	1.15	0	0	0
COM_723	97	524	18.51	72	822	13.74
COM_724	18	524	3.44	3	822	0.57
COM_727	56	524	10.69	5	822	0.95
COM_730	30	524	5.73	2	822	0.38
COM_741	91	524	17.37	269	822	51.34
COM_742	63	524	12.02	40	822	7.63
COM_744	23	524	4.39	0	0	0
COM_755	15	524	2.86	1	822	0.19
COM_756	67	524	12.79	15	822	2.86
COM_757	19	524	3.63	7	822	1.34
COM_770	20	524	3.82	27	822	5.15
COM_773	11	524	2.1	0	0	0
COM_781	24	524	4.58	1	822	0.19
COM_786	23	524	4.39	0	0	0
COM_787	44	524	8.4	27	822	5.15
COM_797	66	524	12.6	30	822	5.73
COM_798	51	524	9.73	15	822	2.86
COM_802	34	524	6.49	14	822	2.67
COM_807	37	524	7.06	20	822	3.82
COM_810	84	524	16.03	14	822	2.67
COM_811	22	524	4.2	2	822	0.38
COM_813	43	524	8.21	37	822	7.06
COM_814	21	524	4.01	1	822	0.19
COM_815	55	524	10.5	15	822	2.86
COM_818	14	524	2.67	4	822	0.76
COM_819	8	524	1.53	3	822	0.57
COM_820	62	524	11.83	18	822	3.44
COM_821	25	524	4.77	3	822	0.57
COM_824	11	524	2.1	0	0	0
COM_825	18	524	3.44	3	822	0.57
COM_826	46	524	8.78	10	822	1.91
COM_829	8	524	1.53	0	0	0
COM_832	17	524	3.24	0	0	0
COM_834	13	524	2.48	1	822	0.19
COM_835	6	524	1.15	6	822	1.15
COM_840	26	524	4.96	4	822	0.76
COM_842	31	524	5.92	124	822	23.66
COM_843	26	524	4.96	2	822	0.38
COM_845	23	524	4.39	0	0	0
COM_854	18	524	3.44	4	822	0.76
COM_857	51	524	9.73	8	822	1.53
COM_858	56	524	10.69	11	822	2.1
COM_862	36	524	6.87	11	822	2.1
COM_864	33	524	6.3	0	0	0
COM_865	14	524	2.67	10	822	1.91
COM_866	31	524	5.92	31	822	5.92
COM_870	32	524	6.11	2	822	0.38
COM_874	25	524	4.77	8	822	1.53
COM_875	11	524	2.1	0	0	0
COM_876	30	524	5.73	20	822	3.82
COM_888	27	524	5.15	1	822	0.19
COM_889	43	524	8.21	8	822	1.53
COM_891	65	524	12.4	4	822	0.76
COM_896	11	524	2.1	1	822	0.19
COM_898	8	524	1.53	0	0	0
COM_900	26	524	4.96	1	822	0.19
COM_901	14	524	2.67	3	822	0.57
COM_902	41	524	7.82	8	822	1.53
COM_903	64	524	12.21	5	822	0.95
COM_906	50	524	9.54	132	822	25.19
COM_913	25	524	4.77	1	822	0.19
COM_919	28	524	5.34	5	822	0.95
COM_921	12	524	2.29	2	822	0.38
COM_923	12	524	2.29	5	822	0.95
COM_925	20	524	3.82	1	822	0.19
COM_932	7	524	1.34	1	822	0.19
COM_934	8	524	1.53	1	822	0.19
COM_936	59	524	11.26	29	822	5.53
COM_939	14	524	2.67	0	0	0
COM_941	12	524	2.29	5	822	0.95
COM_942	58	524	11.07	93	822	17.75
COM_943	37	524	7.06	15	822	2.86
COM_945	27	524	5.15	5	822	0.95
COM_947	11	524	2.1	5	822	0.95
COM_952	18	524	3.44	15	822	2.86
COM_954	12	524	2.29	1	822	0.19
COM_957	9	524	1.72	1	822	0.19
COM_958	13	524	2.48	2	822	0.38
COM_961	7	524	1.34	0	0	0
COM_967	18	524	3.44	3	822	0.57
COM_968	8	524	1.53	11	822	2.1
COM_972	41	524	7.82	3	822	0.57
COM_976	37	524	7.06	0	0	0
COM_977	25	524	4.77	1	822	0.19
COM_978	20	524	3.82	17	822	3.24
COM_980	36	524	6.87	7	822	1.34
COM_981	14	524	2.67	3	822	0.57
COM_983	27	524	5.15	4	822	0.76
COM_984	19	524	3.63	1	822	0.19
COM_988	23	524	4.39	0	0	0
COM_990	95	524	18.13	12	822	2.29
COM_991	19	524	3.63	0	0	0
COM_993	47	524	8.97	14	822	2.67
COM_995	28	524	5.34	9	822	1.72
COM_997	20	524	3.82	4	822	0.76
COM_1000	8	524	1.53	4	822	0.76
COM_1005	15	524	2.86	6	822	1.15
COM_1022	15	524	2.86	0	0	0
COM_1031	43	524	8.21	11	822	2.1
COM_1033	10	524	1.91	0	0	0
COM_1035	32	524	6.11	3	822	0.57
COM_1049	60	524	11.45	17	822	3.24
COM_1054	15	524	2.86	4	822	0.76
COM_1055	20	524	3.82	2	822	0.38
COM_1059	42	524	8.02	10	822	1.91
COM_1061	22	524	4.2	1	822	0.19
COM_1066	17	524	3.24	0	0	0
COM_1073	8	524	1.53	4	822	0.76
COM_1083	40	524	7.63	8	822	1.53
COM_1085	37	524	7.06	5	822	0.95
COM_1087	37	524	7.06	5	822	0.95
COM_1088	17	524	3.24	2	822	0.38
COM_1089	30	524	5.73	9	822	1.72
COM_1098	8	524	1.53	1	822	0.19
COM_1100	22	524	4.2	4	822	0.76
COM_1101	47	524	8.97	8	822	1.53
COM_1102	29	524	5.53	7	822	1.34
COM_1103	16	524	3.05	2	822	0.38
COM_1104	16	524	3.05	1	822	0.19
COM_1105	46	524	8.78	1	822	0.19
COM_1106	20	524	3.82	2	822	0.38
COM_1107	32	524	6.11	12	822	2.29
COM_1108	48	524	9.16	15	822	2.86
COM_1110	19	524	3.63	1	822	0.19
COM_1112	20	524	3.82	12	822	2.29
COM_1113	28	524	5.34	9	822	1.72
COM_1121	14	524	2.67	2	822	0.38
COM_1123	11	524	2.1	14	822	2.67
COM_1127	15	524	2.86	9	822	1.72
COM_1145	5	524	0.95	1	822	0.19
COM_1147	8	524	1.53	12	822	2.29
COM_1148	12	524	2.29	8	822	1.53
COM_1149	42	524	8.02	62	822	11.83
COM_1151	42	524	8.02	11	822	2.1
COM_1155	15	524	2.86	12	822	2.29
COM_1157	7	524	1.34	0	0	0
COM_1159	44	524	8.4	5	822	0.95
COM_1160	23	524	4.39	2	822	0.38
COM_1163	11	524	2.1	0	0	0
COM_1166	24	524	4.58	4	822	0.76
COM_1170	30	524	5.73	31	822	5.92
COM_1171	10	524	1.91	0	0	0
COM_1172	47	524	8.97	35	822	6.68
COM_1174	22	524	4.2	0	0	0
COM_1177	23	524	4.39	1	822	0.19
COM_1194	37	524	7.06	23	822	4.39
COM_1196	19	524	3.63	3	822	0.57
COM_1199	29	524	5.53	30	822	5.73
COM_1201	19	524	3.63	11	822	2.1
COM_1205	38	524	7.25	3	822	0.57
COM_1207	19	524	3.63	34	822	6.49
COM_1208	30	524	5.73	12	822	2.29
COM_1211	45	524	8.59	17	822	3.24
COM_1222	19	524	3.63	1	822	0.19
COM_1234	16	524	3.05	0	0	0
COM_1251	36	524	6.87	18	822	3.44
COM_1261	11	524	2.1	18	822	3.44
COM_1265	8	524	1.53	7	822	1.34
COM_1266	10	524	1.91	0	0	0
COM_1268	25	524	4.77	5	822	0.95
COM_1275	14	524	2.67	0	0	0
COM_1276	34	524	6.49	7	822	1.34
COM_1278	17	524	3.24	7	822	1.34
COM_1281	26	524	4.96	4	822	0.76
COM_1282	47	524	8.97	5	822	0.95
COM_1283	39	524	7.44	14	822	2.67
COM_1289	13	524	2.48	2	822	0.38
COM_1291	39	524	7.44	23	822	4.39
COM_1292	25	524	4.77	5	822	0.95
COM_1293	22	524	4.2	1	822	0.19
COM_1294	19	524	3.63	14	822	2.67
COM_1296	17	524	3.24	1	822	0.19
COM_1298	19	524	3.63	4	822	0.76
COM_1299	38	524	7.25	14	822	2.67
COM_1300	38	524	7.25	12	822	2.29
COM_1302	24	524	4.58	4	822	0.76
COM_1304	23	524	4.39	8	822	1.53
COM_1308	20	524	3.82	0	0	0
COM_1311	23	524	4.39	8	822	1.53
COM_1319	21	524	4.01	0	0	0
COM_1328	18	524	3.44	4	822	0.76
COM_1329	36	524	6.87	6	822	1.15
COM_1330	12	524	2.29	3	822	0.57
COM_1338	22	524	4.2	1	822	0.19
COM_1342	26	524	4.96	4	822	0.76
COM_1343	20	524	3.82	1	822	0.19
COM_1345	10	524	1.91	0	0	0
COM_1348	31	524	5.92	36	822	6.87
COM_1350	17	524	3.24	4	822	0.76
COM_1352	16	524	3.05	11	822	2.1
COM_1354	32	524	6.11	17	822	3.24
COM_1356	44	524	8.4	36	822	6.87
COM_1357	6	524	1.15	1	822	0.19
COM_1360	21	524	4.01	3	822	0.57
COM_1361	35	524	6.68	6	822	1.15
COM_1371	42	524	8.02	22	822	4.2
COM_1373	13	524	2.48	4	822	0.76
COM_1374	54	524	10.31	105	822	20.04
COM_1376	33	524	6.3	3	822	0.57
COM_1379	17	524	3.24	7	822	1.34
COM_1380	21	524	4.01	17	822	3.24
COM_1382	13	524	2.48	1	822	0.19
COM_1385	15	524	2.86	0	0	0
COM_1390	14	524	2.67	2	822	0.38
COM_1392	81	524	15.46	20	822	3.82
COM_1394	35	524	6.68	6	822	1.15
COM_1396	14	524	2.67	1	822	0.19
COM_1399	33	524	6.3	2	822	0.38
COM_1402	37	524	7.06	11	822	2.1
COM_1405	16	524	3.05	3	822	0.57
COM_1409	25	524	4.77	8	822	1.53
COM_1413	23	524	4.39	0	0	0
COM_1415	24	524	4.58	2	822	0.38
COM_1451	30	524	5.73	6	822	1.15
COM_1462	26	524	4.96	8	822	1.53
COM_1501	39	524	7.44	13	822	2.48
COM_1502	23	524	4.39	2	822	0.38
COM_1511	6	524	1.15	4	822	0.76
COM_1518	30	524	5.73	6	822	1.15
COM_1522	45	524	8.59	12	822	2.29
COM_1523	8	524	1.53	2	822	0.38
COM_1524	8	524	1.53	1	822	0.19
COM_1527	14	524	2.67	0	0	0
COM_1529	22	524	4.2	1	822	0.19
COM_1530	8	524	1.53	0	0	0
COM_1539	20	524	3.82	0	0	0
COM_1542	46	524	8.78	22	822	4.2
COM_1543	12	524	2.29	0	0	0
COM_1544	7	524	1.34	4	822	0.76
COM_1546	29	524	5.53	1	822	0.19
COM_1547	42	524	8.02	6	822	1.15
COM_1548	47	524	8.97	11	822	2.1
COM_1550	22	524	4.2	0	0	0
COM_1552	23	524	4.39	0	0	0
COM_1554	19	524	3.63	35	822	6.68
COM_1556	7	524	1.34	4	822	0.76
COM_1557	14	524	2.67	4	822	0.76
COM_1560	6	524	1.15	0	0	0
COM_1565	13	524	2.48	2	822	0.38
COM_1567	8	524	1.53	0	0	0
COM_1596	30	524	5.73	9	822	1.72
COM_1597	14	524	2.67	2	822	0.38
COM_1598	44	524	8.4	9	822	1.72
COM_1599	27	524	5.15	27	822	5.15
COM_1601	42	524	8.02	10	822	1.91
COM_1604	18	524	3.44	1	822	0.19
COM_1619	32	524	6.11	2	822	0.38
COM_1631	28	524	5.34	0	0	0
COM_1634	21	524	4.01	3	822	0.57
COM_1645	10	524	1.91	1	822	0.19
COM_1650	22	524	4.2	6	822	1.15
COM_1653	29	524	5.53	0	0	0
COM_1654	15	524	2.86	67	822	12.79
COM_1657	38	524	7.25	1	822	0.19
COM_1662	28	524	5.34	31	822	5.92
COM_1676	5	524	0.95	0	0	0
COM_1681	24	524	4.58	4	822	0.76
COM_1683	27	524	5.15	2	822	0.38
COM_1684	30	524	5.73	9	822	1.72
COM_1685	33	524	6.3	4	822	0.76
COM_1691	13	524	2.48	4	822	0.76
COM_1692	20	524	3.82	2	822	0.38
COM_1698	23	524	4.39	10	822	1.91
COM_1699	38	524	7.25	4	822	0.76
COM_1700	17	524	3.24	8	822	1.53
COM_1704	19	524	3.63	15	822	2.86
COM_1705	103	524	19.66	27	822	5.15
COM_1707	27	524	5.15	12	822	2.29
COM_1709	45	524	8.59	42	822	8.02
COM_1710	12	524	2.29	11	822	2.1
COM_1711	8	524	1.53	3	822	0.57
COM_1713	21	524	4.01	2	822	0.38
COM_1717	47	524	8.97	7	822	1.34
COM_1718	55	524	10.5	4	822	0.76
COM_1719	102	524	19.47	45	822	8.59
COM_1721	29	524	5.53	5	822	0.95
COM_1724	44	524	8.4	98	822	18.7
COM_1745	57	524	10.88	91	822	17.37
COM_1758	18	524	3.44	11	822	2.1
COM_1762	15	524	2.86	1	822	0.19
COM_1765	22	524	4.2	0	0	0
COM_1769	38	524	7.25	10	822	1.91
COM_1775	29	524	5.53	83	822	15.84
COM_1778	13	524	2.48	6	822	1.15
COM_1784	66	524	12.6	19	822	3.63
COM_1785	16	524	3.05	4	822	0.76
COM_1788	47	524	8.97	2	822	0.38
COM_1799	27	524	5.15	17	822	3.24
COM_1806	32	524	6.11	3	822	0.57
COM_1810	10	524	1.91	5	822	0.95
COM_1813	38	524	7.25	4	822	0.76
COM_1818	12	524	2.29	2	822	0.38
COM_1824	39	524	7.44	2	822	0.38
COM_1825	15	524	2.86	0	0	0
COM_1828	11	524	2.1	7	822	1.34
COM_1837	6	524	1.15	1	822	0.19
COM_1840	23	524	4.39	0	0	0
COM_1844	28	524	5.34	17	822	3.24
COM_1849	49	524	9.35	16	822	3.05
COM_1867	7	524	1.34	0	0	0
COM_1879	8	524	1.53	0	0	0
COM_1944	34	524	6.49	8	822	1.53
COM_1945	39	524	7.44	13	822	2.48
COM_1946	16	524	3.05	3	822	0.57
COM_1951	88	524	16.79	20	822	3.82
COM_1960	14	524	2.67	13	822	2.48
COM_1961	24	524	4.58	10	822	1.91
COM_1963	14	524	2.67	26	822	4.96
COM_1969	31	524	5.92	22	822	4.2
COM_1970	29	524	5.53	30	822	5.73
COM_1971	39	524	7.44	9	822	1.72
COM_1972	64	524	12.21	76	822	14.5
COM_1974	27	524	5.15	27	822	5.15
COM_1977	61	524	11.64	63	822	12.02
COM_1979	20	524	3.82	2	822	0.38
COM_1981	30	524	5.73	8	822	1.53
COM_1982	16	524	3.05	1	822	0.19
COM_1985	30	524	5.73	15	822	2.86
COM_1987	26	524	4.96	4	822	0.76
COM_1990	57	524	10.88	4	822	0.76
COM_1993	15	524	2.86	12	822	2.29
COM_1995	35	524	6.68	36	822	6.87
COM_1997	39	524	7.44	12	822	2.29
COM_1998	37	524	7.06	12	822	2.29
COM_1999	12	524	2.29	0	0	0
COM_2000	12	524	2.29	2	822	0.38
COM_2001	23	524	4.39	12	822	2.29
COM_2004	148	524	28.24	66	822	12.6
COM_2006	6	524	1.15	1	822	0.19
COM_2007	44	524	8.4	14	822	2.67
COM_2014	13	524	2.48	3	822	0.57
COM_2016	25	524	4.77	38	822	7.25
COM_2020	9	524	1.72	25	822	4.77
COM_2023	54	524	10.31	7	822	1.34
COM_2026	27	524	5.15	4	822	0.76
COM_2027	8	524	1.53	2	822	0.38
COM_2029	8	524	1.53	0	0	0
COM_2031	16	524	3.05	11	822	2.1
COM_2033	17	524	3.24	3	822	0.57
COM_2040	15	524	2.86	7	822	1.34
COM_2049	10	524	1.91	0	0	0
COM_2051	14	524	2.67	14	822	2.67
COM_2052	35	524	6.68	0	0	0
COM_2053	43	524	8.21	14	822	2.67
COM_2054	24	524	4.58	1	822	0.19
COM_2056	16	524	3.05	3	822	0.57
COM_2058	39	524	7.44	23	822	4.39
COM_2069	22	524	4.2	5	822	0.95
COM_2070	13	524	2.48	3	822	0.57
COM_2075	17	524	3.24	11	822	2.1
COM_2076	15	524	2.86	1	822	0.19
COM_2077	8	524	1.53	2	822	0.38
COM_2078	23	524	4.39	4	822	0.76
COM_2080	23	524	4.39	9	822	1.72
COM_2081	81	524	15.46	128	822	24.43
COM_2084	47	524	8.97	8	822	1.53
COM_2091	36	524	6.87	10	822	1.91
COM_2093	11	524	2.1	0	0	0
COM_2118	32	524	6.11	1	822	0.19
COM_2119	30	524	5.73	8	822	1.53
COM_2121	82	524	15.65	12	822	2.29
COM_2122	35	524	6.68	2	822	0.38
COM_2128	24	524	4.58	4	822	0.76
COM_2131	20	524	3.82	43	822	8.21
COM_2179	32	524	6.11	9	822	1.72
COM_2181	20	524	3.82	0	0	0
COM_2185	16	524	3.05	2	822	0.38
COM_2186	14	524	2.67	1	822	0.19
COM_2187	20	524	3.82	8	822	1.53
COM_2189	42	524	8.02	34	822	6.49
COM_2190	34	524	6.49	1	822	0.19
COM_2193	31	524	5.92	1	822	0.19
COM_2198	36	524	6.87	13	822	2.48
COM_2207	9	524	1.72	14	822	2.67
COM_2214	25	524	4.77	1	822	0.19
COM_2220	6	524	1.15	10	822	1.91
COM_2269	34	524	6.49	8	822	1.53
COM_2273	19	524	3.63	6	822	1.15
COM_2275	21	524	4.01	22	822	4.2
COM_2279	12	524	2.29	1	822	0.19
COM_2283	6	524	1.15	1	822	0.19
COM_2285	15	524	2.86	1	822	0.19
COM_2288	15	524	2.86	5	822	0.95
COM_2289	21	524	4.01	24	822	4.58
COM_2292	20	524	3.82	0	0	0
COM_2321	47	524	8.97	18	822	3.44
COM_2423	28	524	5.34	0	0	0
COM_2424	58	524	11.07	91	822	17.37
COM_2427	21	524	4.01	4	822	0.76
COM_2434	15	524	2.86	0	0	0
COM_2435	12	524	2.29	10	822	1.91
COM_2436	70	524	13.36	61	822	11.64
COM_2438	34	524	6.49	10	822	1.91
COM_2448	16	524	3.05	4	822	0.76
COM_2450	58	524	11.07	9	822	1.72
COM_2451	7	524	1.34	1	822	0.19
COM_2454	13	524	2.48	13	822	2.48
COM_2461	43	524	8.21	6	822	1.15
COM_2467	21	524	4.01	6	822	1.15
COM_2469	28	524	5.34	0	0	0
COM_2485	3	524	0.57	0	0	0
COM_2486	23	524	4.39	1	822	0.19
COM_2487	8	524	1.53	0	0	0
COM_2492	7	524	1.34	2	822	0.38
COM_2497	27	524	5.15	4	822	0.76
COM_2500	13	524	2.48	1	822	0.19
COM_2504	27	524	5.15	5	822	0.95
COM_2507	37	524	7.06	23	822	4.39
COM_2509	26	524	4.96	22	822	4.2
COM_2511	33	524	6.3	18	822	3.44
COM_2512	58	524	11.07	30	822	5.73
COM_2519	7	524	1.34	4	822	0.76
COM_2528	24	524	4.58	36	822	6.87
COM_2566	29	524	5.53	17	822	3.24
COM_2567	44	524	8.4	0	0	0
COM_2575	11	524	2.1	14	822	2.67
COM_2577	32	524	6.11	5	822	0.95
COM_2580	30	524	5.73	7	822	1.34
COM_2581	22	524	4.2	3	822	0.57
COM_2582	13	524	2.48	4	822	0.76
COM_2583	18	524	3.44	4	822	0.76
COM_2584	43	524	8.21	67	822	12.79
COM_2588	22	524	4.2	19	822	3.63
COM_2589	77	524	14.69	55	822	10.5
COM_2590	25	524	4.77	6	822	1.15
COM_2591	55	524	10.5	95	822	18.13
COM_2593	12	524	2.29	1	822	0.19
COM_2597	35	524	6.68	9	822	1.72
COM_2601	17	524	3.24	0	0	0
COM_2602	46	524	8.78	8	822	1.53
COM_2613	30	524	5.73	19	822	3.63
COM_2629	30	524	5.73	6	822	1.15
COM_2636	34	524	6.49	9	822	1.72
COM_2654	35	524	6.68	9	822	1.72
COM_2679	44	524	8.4	45	822	8.59
COM_2680	36	524	6.87	4	822	0.76
COM_2685	27	524	5.15	27	822	5.15
COM_2692	44	524	8.4	5	822	0.95
COM_2695	24	524	4.58	6	822	1.15
COM_2697	6	524	1.15	0	0	0
COM_2701	22	524	4.2	3	822	0.57
COM_2702	67	524	12.79	6	822	1.15
COM_2703	10	524	1.91	0	0	0
COM_2705	6	524	1.15	1	822	0.19
COM_2710	36	524	6.87	1	822	0.19
COM_2715	35	524	6.68	10	822	1.91
COM_2716	62	524	11.83	28	822	5.34
COM_2718	14	524	2.67	0	0	0
COM_2728	22	524	4.2	8	822	1.53
COM_2729	36	524	6.87	4	822	0.76
COM_2730	9	524	1.72	0	0	0
COM_2731	20	524	3.82	10	822	1.91
COM_2735	22	524	4.2	0	0	0
COM_2738	68	524	12.98	21	822	4.01
COM_2739	16	524	3.05	3	822	0.57
COM_2740	19	524	3.63	2	822	0.38
COM_2745	39	524	7.44	16	822	3.05
COM_2749	43	524	8.21	18	822	3.44
COM_2751	19	524	3.63	12	822	2.29
COM_2756	18	524	3.44	18	822	3.44
COM_2764	18	524	3.44	2	822	0.38
COM_2767	31	524	5.92	0	0	0
COM_2776	18	524	3.44	3	822	0.57
COM_2780	18	524	3.44	2	822	0.38
COM_2789	35	524	6.68	17	822	3.24
COM_2796	58	524	11.07	1	822	0.19
COM_2797	13	524	2.48	2	822	0.38
COR_1	50	524	9.54	12	822	2.29
COR_6	47	524	8.97	24	822	4.58
COR_7	40	524	7.63	8	822	1.53
COR_8	67	524	12.79	28	822	5.34
COR_14	23	524	4.39	8	822	1.53
COR_15	81	524	15.46	85	822	16.22
COR_16	36	524	6.87	11	822	2.1
COR_18	97	524	18.51	186	822	35.5
COR_26	11	524	2.1	0	0	0
COR_27	19	524	3.63	2	822	0.38
COR_28	38	524	7.25	12	822	2.29
COR_29	53	524	10.11	21	822	4.01
COR_31	70	524	13.36	35	822	6.68
COR_32	33	524	6.3	7	822	1.34
COR_34	38	524	7.25	19	822	3.63
COR_35	25	524	4.77	34	822	6.49
COR_37	48	524	9.16	154	822	29.39
COR_38	26	524	4.96	2	822	0.38
COR_39	33	524	6.3	4	822	0.76
COR_41	101	524	19.27	177	822	33.78
COR_45	89	524	16.98	36	822	6.87
COR_49	36	524	6.87	43	822	8.21
COR_54	105	524	20.04	200	822	38.17
COR_55	38	524	7.25	12	822	2.29
COR_56	124	524	23.66	105	822	20.04
COR_58	140	524	26.72	223	822	42.56
COR_59	36	524	6.87	25	822	4.77
COR_61	79	524	15.08	40	822	7.63
COR_65	54	524	10.31	9	822	1.72
COR_68	37	524	7.06	17	822	3.24
COR_69	61	524	11.64	88	822	16.79
COR_75	22	524	4.2	3	822	0.57
COR_76	112	524	21.37	181	822	34.54
COR_77	105	524	20.04	203	822	38.74
COR_81	136	524	25.95	288	822	54.96
COR_84	38	524	7.25	81	822	15.46
COR_85	34	524	6.49	0	0	0
COR_87	96	524	18.32	94	822	17.94
COR_90	55	524	10.5	16	822	3.05
COR_91	27	524	5.15	36	822	6.87
COR_94	57	524	10.88	7	822	1.34
COR_101	31	524	5.92	8	822	1.53
COR_105	98	524	18.7	80	822	15.27
COR_106	74	524	14.12	55	822	10.5
COR_110	66	524	12.6	74	822	14.12
COR_111	103	524	19.66	195	822	37.21
COR_113	127	524	24.24	148	822	28.24
COR_114	39	524	7.44	43	822	8.21
COR_115	75	524	14.31	43	822	8.21
COR_117	34	524	6.49	23	822	4.39
COR_121	63	524	12.02	17	822	3.24
COR_124	23	524	4.39	19	822	3.63
COR_125	40	524	7.63	75	822	14.31
COR_126	34	524	6.49	6	822	1.15
COR_130	47	524	8.97	31	822	5.92
COR_132	39	524	7.44	8	822	1.53
COR_138	35	524	6.68	50	822	9.54
COR_142	53	524	10.11	5	822	0.95
COR_147	51	524	9.73	159	822	30.34
COR_160	42	524	8.02	29	822	5.53
COR_164	93	524	17.75	116	822	22.14
COR_166	84	524	16.03	40	822	7.63
COR_167	58	524	11.07	37	822	7.06
COR_176	117	524	22.33	20	822	3.82
COR_177	50	524	9.54	54	822	10.31
COR_179	15	524	2.86	38	822	7.25
COR_181	101	524	19.27	114	822	21.76
COR_183	109	524	20.8	202	822	38.55
COR_184	65	524	12.4	27	822	5.15
COR_186	62	524	11.83	29	822	5.53
COR_188	82	524	15.65	27	822	5.15
COR_189	73	524	13.93	26	822	4.96
COR_190	86	524	16.41	137	822	26.15
COR_192	62	524	11.83	20	822	3.82
COR_197	111	524	21.18	105	822	20.04
COR_199	84	524	16.03	59	822	11.26
COR_202	94	524	17.94	58	822	11.07
COR_207	64	524	12.21	16	822	3.05
COR_209	38	524	7.25	7	822	1.34
COR_211	57	524	10.88	7	822	1.34
COR_213	41	524	7.82	79	822	15.08
COR_216	27	524	5.15	7	822	1.34
COR_227	42	524	8.02	47	822	8.97
COR_235	70	524	13.36	9	822	1.72
COR_239	61	524	11.64	17	822	3.24
COR_253	52	524	9.92	7	822	1.34
COR_261	64	524	12.21	91	822	17.37
COR_266	56	524	10.69	69	822	13.17
COR_267	65	524	12.4	41	822	7.82
COR_268	57	524	10.88	91	822	17.37
COR_270	42	524	8.02	8	822	1.53
COR_272	133	524	25.38	175	822	33.4
COR_275	114	524	21.76	109	822	20.8
COR_278	116	524	22.14	95	822	18.13
COR_280	30	524	5.73	3	822	0.57
COR_281	29	524	5.53	3	822	0.57
COR_283	26	524	4.96	8	822	1.53
COR_285	26	524	4.96	46	822	8.78
COR_286	31	524	5.92	67	822	12.79
COR_288	20	524	3.82	116	822	22.14
COR_289	48	524	9.16	11	822	2.1
COR_290	54	524	10.31	13	822	2.48
COR_291	36	524	6.87	28	822	5.34
COR_295	131	524	25	93	822	17.75
COR_299	43	524	8.21	29	822	5.53
COR_301	78	524	14.89	60	822	11.45
COR_302	48	524	9.16	115	822	21.95
COR_304	73	524	13.93	40	822	7.63
COR_305	60	524	11.45	35	822	6.68
COR_308	35	524	6.68	16	822	3.05
COR_309	86	524	16.41	47	822	8.97
COR_310	59	524	11.26	51	822	9.73
COR_312	58	524	11.07	25	822	4.77
COR_314	40	524	7.63	34	822	6.49
COR_315	36	524	6.87	20	822	3.82
COR_316	13	524	2.48	2	822	0.38
COR_317	31	524	5.92	23	822	4.39
COR_319	58	524	11.07	88	822	16.79
COR_320	76	524	14.5	25	822	4.77
COR_321	89	524	16.98	83	822	15.84
COR_323	96	524	18.32	102	822	19.47
COR_326	86	524	16.41	93	822	17.75
COR_327	46	524	8.78	7	822	1.34
COR_328	94	524	17.94	47	822	8.97
COR_329	86	524	16.41	32	822	6.11
COR_337	36	524	6.87	40	822	7.63
COR_339	53	524	10.11	87	822	16.6
COR_342	39	524	7.44	24	822	4.58
COR_344	70	524	13.36	77	822	14.69
COR_346	49	524	9.35	38	822	7.25
COR_348	62	524	11.83	102	822	19.47
COR_350	126	524	24.05	170	822	32.44
COR_353	46	524	8.78	14	822	2.67
COR_359	40	524	7.63	21	822	4.01
COR_361	57	524	10.88	11	822	2.1
COR_365	75	524	14.31	37	822	7.06
COR_366	56	524	10.69	5	822	0.95
COR_370	71	524	13.55	48	822	9.16
COR_372	42	524	8.02	21	822	4.01
COR_373	116	524	22.14	179	822	34.16
COR_374	53	524	10.11	88	822	16.79
COR_375	87	524	16.6	9	822	1.72
COR_376	33	524	6.3	7	822	1.34
COR_377	36	524	6.87	3	822	0.57
COR_378	27	524	5.15	1	822	0.19
COR_379	37	524	7.06	5	822	0.95
COR_386	50	524	9.54	11	822	2.1
COR_388	63	524	12.02	38	822	7.25
COR_389	40	524	7.63	134	822	25.57
COR_392	99	524	18.89	36	822	6.87
COR_396	32	524	6.11	12	822	2.29
COR_398	58	524	11.07	96	822	18.32
COR_403	17	524	3.24	2	822	0.38
COR_404	88	524	16.79	43	822	8.21
COR_405	84	524	16.03	37	822	7.06
COR_408	121	524	23.09	148	822	28.24
COR_409	49	524	9.35	15	822	2.86
COR_410	49	524	9.35	28	822	5.34
COR_411	70	524	13.36	12	822	2.29
COR_412	39	524	7.44	15	822	2.86
COR_413	97	524	18.51	7	822	1.34
COR_417	41	524	7.82	16	822	3.05
COR_425	96	524	18.32	128	822	24.43
COR_426	55	524	10.5	11	822	2.1
COR_427	70	524	13.36	127	822	24.24
COR_428	102	524	19.47	58	822	11.07
COR_429	59	524	11.26	15	822	2.86
COR_430	64	524	12.21	30	822	5.73
COR_431	75	524	14.31	18	822	3.44
COR_434	86	524	16.41	28	822	5.34
COR_435	55	524	10.5	5	822	0.95
COR_437	47	524	8.97	50	822	9.54
COR_440	37	524	7.06	8	822	1.53
COR_442	72	524	13.74	15	822	2.86
COR_444	73	524	13.93	32	822	6.11
COR_445	52	524	9.92	28	822	5.34
COR_446	52	524	9.92	77	822	14.69
COR_447	46	524	8.78	18	822	3.44
COR_450	65	524	12.4	76	822	14.5
COR_452	78	524	14.89	204	822	38.93
COR_453	58	524	11.07	89	822	16.98
COR_454	51	524	9.73	17	822	3.24
COR_456	61	524	11.64	9	822	1.72
COR_458	72	524	13.74	41	822	7.82
COR_459	57	524	10.88	35	822	6.68
COR_460	51	524	9.73	20	822	3.82
COR_461	41	524	7.82	6	822	1.15
COR_462	63	524	12.02	19	822	3.63
COR_463	50	524	9.54	28	822	5.34
COR_464	51	524	9.73	43	822	8.21
COR_465	79	524	15.08	115	822	21.95
COR_466	66	524	12.6	18	822	3.44
COR_467	28	524	5.34	22	822	4.2
COR_468	31	524	5.92	32	822	6.11
COR_470	58	524	11.07	7	822	1.34
COR_471	63	524	12.02	32	822	6.11
COR_472	39	524	7.44	108	822	20.61
COR_477	78	524	14.89	31	822	5.92
COR_478	60	524	11.45	11	822	2.1
COR_479	70	524	13.36	243	822	46.37
COR_480	15	524	2.86	1	822	0.19
COR_481	22	524	4.2	8	822	1.53
COR_482	84	524	16.03	113	822	21.56
COR_483	62	524	11.83	24	822	4.58
COR_484	36	524	6.87	15	822	2.86
COR_485	66	524	12.6	11	822	2.1
COR_486	55	524	10.5	17	822	3.24
COR_487	44	524	8.4	12	822	2.29
COR_490	50	524	9.54	71	822	13.55
COR_491	64	524	12.21	54	822	10.31
COR_493	55	524	10.5	4	822	0.76
COR_495	32	524	6.11	4	822	0.76
COR_496	32	524	6.11	63	822	12.02
COR_498	70	524	13.36	29	822	5.53
COR_499	67	524	12.79	44	822	8.4
COR_501	15	524	2.86	38	822	7.25
COR_502	91	524	17.37	89	822	16.98
COR_504	40	524	7.63	7	822	1.34
COR_505	70	524	13.36	135	822	25.76
COR_507	14	524	2.67	5	822	0.95
COR_508	13	524	2.48	5	822	0.95
COR_509	85	524	16.22	15	822	2.86
COR_511	50	524	9.54	12	822	2.29
COR_513	66	524	12.6	19	822	3.63
COR_514	53	524	10.11	38	822	7.25
COR_515	60	524	11.45	51	822	9.73
COR_517	18	524	3.44	10	822	1.91
COR_519	52	524	9.92	53	822	10.11
COR_520	39	524	7.44	36	822	6.87
COR_522	33	524	6.3	8	822	1.53
COR_523	43	524	8.21	4	822	0.76
COR_524	50	524	9.54	51	822	9.73
COR_525	45	524	8.59	65	822	12.4
COR_526	47	524	8.97	4	822	0.76
COR_527	57	524	10.88	19	822	3.63
COR_528	53	524	10.11	3	822	0.57
COR_530	21	524	4.01	57	822	10.88
COR_532	48	524	9.16	5	822	0.95
COR_533	32	524	6.11	48	822	9.16
COR_534	26	524	4.96	40	822	7.63
COR_535	72	524	13.74	155	822	29.58
COR_536	47	524	8.97	52	822	9.92
COR_537	38	524	7.25	96	822	18.32
COR_538	43	524	8.21	76	822	14.5
COR_539	41	524	7.82	4	822	0.76
COR_540	75	524	14.31	92	822	17.56
COR_541	46	524	8.78	40	822	7.63
COR_542	21	524	4.01	7	822	1.34
COR_543	63	524	12.02	99	822	18.89
COR_545	50	524	9.54	5	822	0.95
COR_546	45	524	8.59	14	822	2.67
COR_552	35	524	6.68	20	822	3.82
COR_556	38	524	7.25	11	822	2.1
COR_557	15	524	2.86	11	822	2.1
COR_558	63	524	12.02	7	822	1.34
COR_559	16	524	3.05	2	822	0.38
COR_564	32	524	6.11	0	0	0
COR_566	26	524	4.96	4	822	0.76
COP_4	42	524	8.02	86	822	16.41
COP_7	77	524	14.69	47	822	8.97
COP_9	55	524	10.5	4	822	0.76
COP_10	56	524	10.69	55	822	10.5
COP_12	206	524	39.31	191	822	36.45
COP_15	125	524	23.85	125	822	23.85
COP_19	83	524	15.84	67	822	12.79
COP_20	95	524	18.13	61	822	11.64
COP_25	73	524	13.93	23	822	4.39
COP_26	51	524	9.73	3	822	0.57
COP_28	175	524	33.4	35	822	6.68
COP_29	77	524	14.69	6	822	1.15
COP_30	59	524	11.26	186	822	35.5
COP_31	117	524	22.33	4	822	0.76
COP_35	56	524	10.69	202	822	38.55
COP_36	75	524	14.31	116	822	22.14
COP_37	97	524	18.51	81	822	15.46
COP_40	54	524	10.31	91	822	17.37
COP_41	67	524	12.79	8	822	1.53
COP_42	95	524	18.13	12	822	2.29
COP_44	97	524	18.51	24	822	4.58
COP_45	102	524	19.47	28	822	5.34
COP_46	44	524	8.4	15	822	2.86
COP_48	54	524	10.31	88	822	16.79
COP_52	41	524	7.82	0	0	0
COP_53	100	524	19.08	34	822	6.49
COP_54	51	524	9.73	19	822	3.63
COP_55	24	524	4.58	1	822	0.19
COP_56	37	524	7.06	11	822	2.1
COP_65	183	524	34.92	192	822	36.64
COP_68	76	524	14.5	39	822	7.44
COP_75	76	524	14.5	33	822	6.3
COP_76	65	524	12.4	15	822	2.86
COP_83	20	524	3.82	18	822	3.44
COP_89	73	524	13.93	33	822	6.3
COP_93	128	524	24.43	37	822	7.06
COP_95	72	524	13.74	25	822	4.77
COP_96	93	524	17.75	90	822	17.18
COP_97	92	524	17.56	98	822	18.7
COP_98	87	524	16.6	52	822	9.92
COP_100	40	524	7.63	133	822	25.38
COP_105	139	524	26.53	20	822	3.82
COP_106	147	524	28.05	44	822	8.4
COP_107	64	524	12.21	149	822	28.44
COP_109	38	524	7.25	39	822	7.44
COP_110	48	524	9.16	11	822	2.1
COP_115	62	524	11.83	136	822	25.95
COP_120	95	524	18.13	5	822	0.95
COP_121	43	524	8.21	31	822	5.92
COP_123	30	524	5.73	120	822	22.9
COP_124	93	524	17.75	43	822	8.21
COP_125	160	524	30.53	62	822	11.83
COP_126	64	524	12.21	21	822	4.01
COP_127	93	524	17.75	16	822	3.05
COP_130	60	524	11.45	150	822	28.63
COP_132	57	524	10.88	179	822	34.16
COP_136	49	524	9.35	34	822	6.49
COP_137	145	524	27.67	208	822	39.69
COP_138	39	524	7.44	110	822	20.99
COP_139	88	524	16.79	50	822	9.54
COP_140	94	524	17.94	8	822	1.53
COP_141	72	524	13.74	21	822	4.01
COP_145	91	524	17.37	21	822	4.01
COP_147	76	524	14.5	122	822	23.28
COP_148	77	524	14.69	28	822	5.34
COP_151	48	524	9.16	105	822	20.04
COP_152	27	524	5.15	36	822	6.87
COP_154	93	524	17.75	107	822	20.42
COP_158	99	524	18.89	31	822	5.92
COP_159	112	524	21.37	62	822	11.83
COP_160	107	524	20.42	75	822	14.31
COP_162	59	524	11.26	17	822	3.24
COP_163	62	524	11.83	19	822	3.63
COP_164	25	524	4.77	3	822	0.57
COP_165	83	524	15.84	10	822	1.91
COP_167	70	524	13.36	81	822	15.46
COP_172	88	524	16.79	235	822	44.85
COP_173	47	524	8.97	11	822	2.1
COP_176	29	524	5.53	1	822	0.19
COP_177	49	524	9.35	70	822	13.36
COP_178	104	524	19.85	18	822	3.44
COP_179	102	524	19.47	17	822	3.24
COP_183	153	524	29.2	120	822	22.9
COP_184	80	524	15.27	11	822	2.1
COP_185	83	524	15.84	10	822	1.91
COP_187	71	524	13.55	26	822	4.96
COP_193	64	524	12.21	25	822	4.77
COP_210	30	524	5.73	54	822	10.31
COP_222	96	524	18.32	123	822	23.47
COP_225	55	524	10.5	61	822	11.64
COP_227	47	524	8.97	19	822	3.63
COP_228	76	524	14.5	86	822	16.41
COP_229	78	524	14.89	20	822	3.82
COP_230	50	524	9.54	13	822	2.48
COP_232	51	524	9.73	14	822	2.67
COP_234	56	524	10.69	25	822	4.77
COP_235	76	524	14.5	46	822	8.78
COP_237	59	524	11.26	4	822	0.76
CIR_8	48	524	9.16	16	822	3.05
CIR_9	97	524	18.51	78	822	14.89
CIR_14	58	524	11.07	40	822	7.63
CIR_15	105	524	20.04	68	822	12.98
CIR_16	109	524	20.8	146	822	27.86
CIR_20	82	524	15.65	75	822	14.31
CIR_24	70	524	13.36	34	822	6.49
CIR_26	67	524	12.79	80	822	15.27
CIR_27	74	524	14.12	9	822	1.72
CIR_28	70	524	13.36	61	822	11.64
CIR_30	91	524	17.37	19	822	3.63
FBU_3	41	524	7.82	14	822	2.67
FBU_4	70	524	13.36	72	822	13.74
FBU_5	97	524	18.51	157	822	29.96
FBU_11	121	524	23.09	23	822	4.39
FBU_13	49	524	9.35	14	822	2.67
FBU_17	78	524	14.89	127	822	24.24
FBU_23	53	524	10.11	11	822	2.1
FBU_25	50	524	9.54	24	822	4.58
FBU_26	93	524	17.75	130	822	24.81
FBU_30	99	524	18.89	88	822	16.79
FBU_35	55	524	10.5	34	822	6.49
FBU_39	97	524	18.51	27	822	5.15
FBU_40	77	524	14.69	68	822	12.98
FBU_41	69	524	13.17	96	822	18.32
FBU_42	57	524	10.88	32	822	6.11
FBU_43	68	524	12.98	127	822	24.24
FBU_47	84	524	16.03	73	822	13.93
FBU_48	62	524	11.83	53	822	10.11
FBU_50	79	524	15.08	18	822	3.44
FBU_51	39	524	7.44	25	822	4.77
FBU_53	56	524	10.69	53	822	10.11
FBU_55	44	524	8.4	20	822	3.82
FBU_57	60	524	11.45	5	822	0.95
FBU_58	39	524	7.44	74	822	14.12
FBU_59	44	524	8.4	1	822	0.19
FB2U_0	37	524	7.06	87	822	16.6
FB2U_1	124	524	23.66	71	822	13.55
FB2U_2	106	524	20.23	25	822	4.77
FB2U_4	50	524	9.54	39	822	7.44
FB2U_5	64	524	12.21	79	822	15.08
FB2U_6	150	524	28.63	124	822	23.66
FB2U_11	72	524	13.74	21	822	4.01
FB2U_12	64	524	12.21	41	822	7.82
FB2U_13	39	524	7.44	18	822	3.44
FB2U_14	48	524	9.16	20	822	3.82
FB2U_15	38	524	7.25	14	822	2.67
FB2U_16	70	524	13.36	11	822	2.1
FB2U_18	17	524	3.24	5	822	0.95
FB2U_20	45	524	8.59	73	822	13.93
FB2U_22	57	524	10.88	14	822	2.67
FB2U_23	36	524	6.87	4	822	0.76
FB2U_24	110	524	20.99	52	822	9.92
FB2U_29	96	524	18.32	23	822	4.39
FB2U_32	105	524	20.04	41	822	7.82
FB2U_34	25	524	4.77	36	822	6.87
FB2U_37	39	524	7.44	26	822	4.96
FB2U_38	35	524	6.68	20	822	3.82
FB2U_39	45	524	8.59	10	822	1.91
FB2U_40	117	524	22.33	26	822	4.96
FB2U_41	55	524	10.5	16	822	3.05
FB2U_44	170	524	32.44	101	822	19.27
FB2U_45	27	524	5.15	13	822	2.48
FB2U_46	55	524	10.5	70	822	13.36
FB2U_47	40	524	7.63	10	822	1.91
FB2U_49	28	524	5.34	19	822	3.63
FB2U_51	49	524	9.35	17	822	3.24
FB2U_53	48	524	9.16	52	822	9.92
FB2U_54	82	524	15.65	246	822	46.95
FB2U_57	93	524	17.75	18	822	3.44
FB2U_58	47	524	8.97	16	822	3.05
FB2U_60	30	524	5.73	13	822	2.48
FB2U_61	57	524	10.88	11	822	2.1
FB2U_78	42	524	8.02	70	822	13.36
FB2U_85	54	524	10.31	59	822	11.26
FB2U_87	28	524	5.34	38	822	7.25
FB2U_88	61	524	11.64	10	822	1.91
FB2U_89	85	524	16.22	55	822	10.5
FB2U_90	86	524	16.41	25	822	4.77
FB2U_94	35	524	6.68	3	822	0.57
FB2U_95	48	524	9.16	31	822	5.92
FB2U_96	24	524	4.58	39	822	7.44
FB2U_97	9	524	1.72	0	0	0
FFL_7	164	524	31.3	314	822	59.92
FFL_13	42	524	8.02	32	822	6.11
FFL_14	58	524	11.07	40	822	7.63
FFL_17	164	524	31.3	261	822	49.81
FFL_24	63	524	12.02	91	822	17.37
FFL_26	48	524	9.16	3	822	0.57
FFL_28	144	524	27.48	31	822	5.92
FFL_32	62	524	11.83	21	822	4.01
FFL_33	86	524	16.41	20	822	3.82
FFL_36	82	524	15.65	133	822	25.38
FFL_37	88	524	16.79	13	822	2.48
FFL_42	105	524	20.04	159	822	30.34
FFL_43	89	524	16.98	4	822	0.76
FFL_46	49	524	9.35	2	822	0.38
FFL_48	110	524	20.99	35	822	6.68
FFL_49	50	524	9.54	51	822	9.73
FFL_51	135	524	25.76	117	822	22.33
FFL_52	100	524	19.08	207	822	39.5
FFL_53	90	524	17.18	48	822	9.16
FFL_54	66	524	12.6	25	822	4.77
FFL_55	81	524	15.46	19	822	3.63
FFL_56	103	524	19.66	26	822	4.96
FFL_58	60	524	11.45	17	822	3.24
FFL_59	51	524	9.73	86	822	16.41
FFL_60	37	524	7.06	36	822	6.87
FFL_64	24	524	4.58	15	822	2.86
FFL_65	48	524	9.16	5	822	0.95
FFL_67	153	524	29.2	171	822	32.63
FFL_69	170	524	32.44	242	822	46.18
FFL_71	86	524	16.41	30	822	5.73
FFL_73	82	524	15.65	7	822	1.34
FFL_77	86	524	16.41	9	822	1.72
FFL_91	119	524	22.71	126	822	24.05
FFL_94	98	524	18.7	51	822	9.73
FFL_95	65	524	12.4	29	822	5.53
FFL_96	87	524	16.6	30	822	5.73
FFL_97	63	524	12.02	7	822	1.34
FFL_98	41	524	7.82	49	822	9.35
FFL_99	98	524	18.7	177	822	33.78
FFL_100	78	524	14.89	84	822	16.03
FFL_102	65	524	12.4	42	822	8.02
FFL_103	53	524	10.11	90	822	17.18
FFL_104	55	524	10.5	25	822	4.77
FFL_105	87	524	16.6	103	822	19.66
FFL_106	67	524	12.79	78	822	14.89
FFL_108	98	524	18.7	16	822	3.05
FFL_110	26	524	4.96	58	822	11.07
FFL_111	61	524	11.64	10	822	1.91
FFL_112	25	524	4.77	51	822	9.73
FFL_113	97	524	18.51	11	822	2.1
FFL_115	35	524	6.68	7	822	1.34
FFL_122	36	524	6.87	17	822	3.24
FFL_123	45	524	8.59	46	822	8.78
FFL_125	42	524	8.02	155	822	29.58
FFL_126	45	524	8.59	15	822	2.86
FFL_129	42	524	8.02	11	822	2.1
FFL_130	37	524	7.06	29	822	5.53
FFL_134	26	524	4.96	6	822	1.15
ALL_6	26	524	4.96	4	822	0.76
ALL_8	4	524	0.76	3	822	0.57
ALL_14	12	524	2.29	2	822	0.38
ALL_24	22	524	4.2	5	822	0.95
ALL_25	16	524	3.05	2	822	0.38
ALL_27	17	524	3.24	2	822	0.38
ALL_30	22	524	4.2	8	822	1.53
ALL_32	16	524	3.05	2	822	0.38
ALL_35	9	524	1.72	5	822	0.95
ALL_41	14	524	2.67	1	822	0.19
ALL_43	40	524	7.63	2	822	0.38
ALL_46	27	524	5.15	13	822	2.48
ALL_47	18	524	3.44	2	822	0.38
ALL_51	21	524	4.01	7	822	1.34
ALL_60	15	524	2.86	2	822	0.38
ALL_61	26	524	4.96	6	822	1.15
ALL_62	34	524	6.49	14	822	2.67
ALL_63	18	524	3.44	6	822	1.15
ALL_66	25	524	4.77	3	822	0.57
ALL_71	15	524	2.86	14	822	2.67
ALL_72	23	524	4.39	3	822	0.57
ALL_74	34	524	6.49	2	822	0.38
ALL_76	13	524	2.48	7	822	1.34
ALL_82	9	524	1.72	2	822	0.38
ALL_84	35	524	6.68	26	822	4.96
ALL_94	19	524	3.63	22	822	4.2
ALL_97	39	524	7.44	3	822	0.57
ALL_98	33	524	6.3	7	822	1.34
ALL_107	16	524	3.05	1	822	0.19
ALL_109	16	524	3.05	11	822	2.1
ALL_111	18	524	3.44	7	822	1.34
ALL_113	18	524	3.44	6	822	1.15
ALL_116	26	524	4.96	3	822	0.57
ALL_118	13	524	2.48	8	822	1.53
ALL_127	19	524	3.63	1	822	0.19
ALL_132	19	524	3.63	5	822	0.95
ALL_136	19	524	3.63	15	822	2.86
ALL_137	22	524	4.2	7	822	1.34
ALL_138	25	524	4.77	1	822	0.19
ALL_139	40	524	7.63	15	822	2.86
ALL_140	18	524	3.44	11	822	2.1
ALL_141	17	524	3.24	0	0	0
ALL_147	6	524	1.15	2	822	0.38
ALL_151	24	524	4.58	3	822	0.57
ALL_155	12	524	2.29	0	0	0
ALL_157	16	524	3.05	7	822	1.34
ALL_162	13	524	2.48	12	822	2.29
ALL_163	29	524	5.53	3	822	0.57
ALL_166	34	524	6.49	14	822	2.67
ALL_169	10	524	1.91	4	822	0.76
ALL_170	11	524	2.1	0	0	0
ALL_172	31	524	5.92	8	822	1.53
ALL_173	12	524	2.29	2	822	0.38
ALL_175	28	524	5.34	20	822	3.82
ALL_177	28	524	5.34	7	822	1.34
ALL_178	5	524	0.95	1	822	0.19
ALL_181	30	524	5.73	0	0	0
ALL_183	16	524	3.05	4	822	0.76
ALL_184	54	524	10.31	82	822	15.65
ALL_185	11	524	2.1	1	822	0.19
ALL_186	10	524	1.91	5	822	0.95
ALL_188	7	524	1.34	6	822	1.15
ALL_190	14	524	2.67	6	822	1.15
ALL_193	8	524	1.53	0	0	0
ALL_195	12	524	2.29	4	822	0.76
ALL_196	10	524	1.91	2	822	0.38
ALL_200	21	524	4.01	2	822	0.38
ALL_202	16	524	3.05	3	822	0.57
ALL_204	19	524	3.63	14	822	2.67
ALL_206	15	524	2.86	0	0	0
ALL_207	7	524	1.34	0	0	0
ALL_213	39	524	7.44	87	822	16.6
ALL_215	6	524	1.15	4	822	0.76
ALL_217	14	524	2.67	0	0	0
ALL_220	24	524	4.58	25	822	4.77
ALL_224	10	524	1.91	8	822	1.53
ALL_225	25	524	4.77	4	822	0.76
ALL_226	11	524	2.1	0	0	0
ALL_231	48	524	9.16	17	822	3.24
ALL_233	17	524	3.24	1	822	0.19
ALL_234	6	524	1.15	1	822	0.19
ALL_235	1	524	0.19	0	0	0
ALL_237	4	524	0.76	0	0	0
ALL_238	6	524	1.15	3	822	0.57
ALL_239	12	524	2.29	0	0	0
ALL_240	15	524	2.86	1	822	0.19
ALL_241	5	524	0.95	0	0	0
ALL_242	25	524	4.77	3	822	0.57
ALL_243	8	524	1.53	1	822	0.19
ALL_245	19	524	3.63	4	822	0.76
ALL_246	27	524	5.15	6	822	1.15
ALL_252	13	524	2.48	3	822	0.57
ALL_253	11	524	2.1	1	822	0.19
ALL_255	18	524	3.44	2	822	0.38
ALL_257	16	524	3.05	20	822	3.82
ALL_262	10	524	1.91	3	822	0.57
ALL_263	13	524	2.48	2	822	0.38
ALL_265	10	524	1.91	10	822	1.91
ALL_266	18	524	3.44	28	822	5.34
ALL_268	20	524	3.82	2	822	0.38
ALL_271	22	524	4.2	7	822	1.34
ALL_278	18	524	3.44	3	822	0.57
ALL_282	17	524	3.24	13	822	2.48
ALL_285	17	524	3.24	1	822	0.19
ALL_289	14	524	2.67	1	822	0.19
ALL_291	30	524	5.73	4	822	0.76
ALL_294	6	524	1.15	5	822	0.95
ALL_296	12	524	2.29	0	0	0
ALL_297	14	524	2.67	1	822	0.19
ALL_298	18	524	3.44	15	822	2.86
ALL_300	16	524	3.05	0	0	0
ALL_302	13	524	2.48	0	0	0
ALL_306	12	524	2.29	2	822	0.38
ALL_309	2	524	0.38	2	822	0.38
ALL_310	8	524	1.53	0	0	0
ALL_314	16	524	3.05	0	0	0
ALL_316	4	524	0.76	0	0	0
ALL_317	34	524	6.49	2	822	0.38
ALL_319	21	524	4.01	0	0	0
ALL_323	20	524	3.82	13	822	2.48
ALL_325	23	524	4.39	6	822	1.15
ALL_326	20	524	3.82	11	822	2.1
ALL_328	4	524	0.76	0	0	0
ALL_329	23	524	4.39	6	822	1.15
ALL_331	5	524	0.95	0	0	0
ALL_335	7	524	1.34	1	822	0.19
ALL_336	8	524	1.53	0	0	0
ALL_337	9	524	1.72	0	0	0
ALL_338	14	524	2.67	4	822	0.76
ALL_344	8	524	1.53	2	822	0.38
ALL_347	38	524	7.25	7	822	1.34
ALL_350	37	524	7.06	15	822	2.86
ALL_351	10	524	1.91	0	0	0
ALL_352	26	524	4.96	6	822	1.15
ALL_356	41	524	7.82	9	822	1.72
ALL_358	11	524	2.1	0	0	0
ALL_360	19	524	3.63	1	822	0.19
ALL_361	5	524	0.95	0	0	0
ALL_363	7	524	1.34	1	822	0.19
ALL_364	22	524	4.2	5	822	0.95
ALL_369	8	524	1.53	0	0	0
ALL_370	11	524	2.1	2	822	0.38
ALL_373	15	524	2.86	2	822	0.38
ALL_374	40	524	7.63	183	822	34.92
ALL_375	16	524	3.05	4	822	0.76
ALL_376	10	524	1.91	1	822	0.19
ALL_378	2	524	0.38	0	0	0
ALL_380	8	524	1.53	1	822	0.19
ALL_381	28	524	5.34	8	822	1.53
ALL_392	13	524	2.48	2	822	0.38
ALL_393	43	524	8.21	3	822	0.57
ALL_396	34	524	6.49	11	822	2.1
ALL_397	7	524	1.34	0	0	0
ALL_399	21	524	4.01	10	822	1.91
ALL_400	40	524	7.63	9	822	1.72
ALL_401	9	524	1.72	0	0	0
ALL_405	3	524	0.57	0	0	0
ALL_406	11	524	2.1	0	0	0
ALL_408	7	524	1.34	3	822	0.57
ALL_409	13	524	2.48	0	0	0
ALL_411	29	524	5.53	2	822	0.38
ALL_412	12	524	2.29	2	822	0.38
ALL_417	16	524	3.05	2	822	0.38
ALL_422	5	524	0.95	1	822	0.19
ALL_423	22	524	4.2	2	822	0.38
ALL_424	9	524	1.72	0	0	0
ALL_427	7	524	1.34	0	0	0
ALL_429	10	524	1.91	1	822	0.19
ALL_430	41	524	7.82	15	822	2.86
ALL_433	16	524	3.05	8	822	1.53
ALL_434	13	524	2.48	0	0	0
ALL_439	7	524	1.34	2	822	0.38
ALL_440	28	524	5.34	10	822	1.91
ALL_441	30	524	5.73	10	822	1.91
ALL_443	12	524	2.29	1	822	0.19
ALL_444	25	524	4.77	11	822	2.1
ALL_446	9	524	1.72	4	822	0.76
ALL_448	13	524	2.48	5	822	0.95
ALL_449	3	524	0.57	1	822	0.19
ALL_452	11	524	2.1	21	822	4.01
ALL_454	17	524	3.24	3	822	0.57
ALL_455	19	524	3.63	0	0	0
ALL_460	7	524	1.34	0	0	0
ALL_461	13	524	2.48	2	822	0.38
ALL_463	16	524	3.05	5	822	0.95
ALL_464	11	524	2.1	1	822	0.19
ALL_467	11	524	2.1	5	822	0.95
ALL_468	7	524	1.34	2	822	0.38
ALL_470	9	524	1.72	1	822	0.19
ALL_472	3	524	0.57	0	0	0
ALL_473	4	524	0.76	0	0	0
ALL_477	7	524	1.34	0	0	0
ALL_479	10	524	1.91	0	0	0
ALL_480	15	524	2.86	4	822	0.76
ALL_481	12	524	2.29	2	822	0.38
ALL_482	14	524	2.67	0	0	0
ALL_486	14	524	2.67	11	822	2.1
ALL_490	10	524	1.91	1	822	0.19
ALL_491	14	524	2.67	4	822	0.76
ALL_494	14	524	2.67	1	822	0.19
ALL_495	22	524	4.2	7	822	1.34
ALL_504	9	524	1.72	2	822	0.38
ALL_513	17	524	3.24	2	822	0.38
ALL_515	10	524	1.91	0	0	0
ALL_519	18	524	3.44	2	822	0.38
ALL_521	11	524	2.1	0	0	0
ALL_522	14	524	2.67	2	822	0.38
ALL_523	12	524	2.29	6	822	1.15
ALL_524	25	524	4.77	4	822	0.76
ALL_525	18	524	3.44	3	822	0.57
ALL_529	2	524	0.38	0	0	0
ALL_530	20	524	3.82	10	822	1.91
ALL_531	9	524	1.72	3	822	0.57
ALL_535	7	524	1.34	1	822	0.19
ALL_539	5	524	0.95	0	0	0
ALL_541	13	524	2.48	4	822	0.76
ALL_542	22	524	4.2	12	822	2.29
ALL_544	28	524	5.34	4	822	0.76
ALL_545	38	524	7.25	8	822	1.53
ALL_547	22	524	4.2	0	0	0
ALL_549	13	524	2.48	2	822	0.38
ALL_551	20	524	3.82	0	0	0
ALL_554	9	524	1.72	0	0	0
ALL_555	8	524	1.53	2	822	0.38
ALL_556	26	524	4.96	13	822	2.48
ALL_559	17	524	3.24	3	822	0.57
ALL_563	10	524	1.91	1	822	0.19
ALL_564	16	524	3.05	6	822	1.15
ALL_565	17	524	3.24	5	822	0.95
ALL_566	8	524	1.53	1	822	0.19
ALL_568	22	524	4.2	4	822	0.76
ALL_571	35	524	6.68	11	822	2.1
ALL_573	11	524	2.1	3	822	0.57
ALL_575	12	524	2.29	2	822	0.38
ALL_576	4	524	0.76	0	0	0
ALL_577	10	524	1.91	2	822	0.38
ALL_579	13	524	2.48	3	822	0.57
ALL_582	13	524	2.48	5	822	0.95
ALL_584	16	524	3.05	3	822	0.57
ALL_587	22	524	4.2	10	822	1.91
ALL_589	22	524	4.2	2	822	0.38
ALL_591	33	524	6.3	2	822	0.38
ALL_592	19	524	3.63	4	822	0.76
ALL_593	29	524	5.53	12	822	2.29
ALL_595	14	524	2.67	0	0	0
ALL_598	23	524	4.39	11	822	2.1
ALL_608	44	524	8.4	7	822	1.34
ALL_611	20	524	3.82	3	822	0.57
ALL_612	22	524	4.2	3	822	0.57
ALL_613	13	524	2.48	0	0	0
ALL_615	4	524	0.76	1	822	0.19
ALL_619	11	524	2.1	5	822	0.95
ALL_620	16	524	3.05	0	0	0
ALL_621	4	524	0.76	1	822	0.19
ALL_622	9	524	1.72	0	0	0
ALL_626	15	524	2.86	13	822	2.48
ALL_627	25	524	4.77	6	822	1.15
ALL_628	8	524	1.53	16	822	3.05
ALL_630	23	524	4.39	4	822	0.76
ALL_634	44	524	8.4	9	822	1.72
ALL_636	13	524	2.48	0	0	0
ALL_639	10	524	1.91	0	0	0
ALL_641	26	524	4.96	17	822	3.24
ALL_642	9	524	1.72	1	822	0.19
ALL_643	9	524	1.72	4	822	0.76
ALL_645	38	524	7.25	8	822	1.53
ALL_647	42	524	8.02	10	822	1.91
ALL_648	11	524	2.1	5	822	0.95
ALL_651	15	524	2.86	1	822	0.19
ALL_653	15	524	2.86	3	822	0.57
ALL_654	12	524	2.29	4	822	0.76
ALL_655	32	524	6.11	14	822	2.67
ALL_656	5	524	0.95	0	0	0
ALL_657	10	524	1.91	4	822	0.76
ALL_659	2	524	0.38	0	0	0
ALL_660	19	524	3.63	4	822	0.76
ALL_663	6	524	1.15	1	822	0.19
ALL_664	11	524	2.1	3	822	0.57
ALL_665	12	524	2.29	2	822	0.38
ALL_666	7	524	1.34	1	822	0.19
ALL_667	10	524	1.91	1	822	0.19
ALL_668	24	524	4.58	20	822	3.82
ALL_672	7	524	1.34	1	822	0.19
ALL_673	14	524	2.67	36	822	6.87
ALL_677	14	524	2.67	2	822	0.38
ALL_678	24	524	4.58	11	822	2.1
ALL_684	14	524	2.67	5	822	0.95
ALL_685	11	524	2.1	1	822	0.19
ALL_686	18	524	3.44	11	822	2.1
ALL_689	18	524	3.44	5	822	0.95
ALL_691	18	524	3.44	0	0	0
ALL_697	2	524	0.38	0	0	0
ALL_701	14	524	2.67	2	822	0.38
ALL_703	20	524	3.82	20	822	3.82
ALL_710	17	524	3.24	0	0	0
ALL_715	18	524	3.44	0	0	0
ALL_716	5	524	0.95	1	822	0.19
ALL_717	10	524	1.91	8	822	1.53
ALL_718	7	524	1.34	0	0	0
ALL_719	2	524	0.38	0	0	0
ALL_720	7	524	1.34	0	0	0
ALL_721	5	524	0.95	1	822	0.19
ALL_726	20	524	3.82	1	822	0.19
ALL_730	19	524	3.63	11	822	2.1
ALL_731	42	524	8.02	15	822	2.86
ALL_734	36	524	6.87	14	822	2.67
ALL_735	36	524	6.87	7	822	1.34
ALL_736	19	524	3.63	1	822	0.19
ALL_738	13	524	2.48	6	822	1.15
ALL_739	5	524	0.95	0	0	0
ALL_740	13	524	2.48	0	0	0
ALL_741	9	524	1.72	4	822	0.76
ALL_742	32	524	6.11	38	822	7.25
ALL_743	13	524	2.48	3	822	0.57
ALL_747	4	524	0.76	4	822	0.76
ALL_750	10	524	1.91	0	0	0
ALL_751	14	524	2.67	7	822	1.34
ALL_752	16	524	3.05	2	822	0.38
ALL_754	12	524	2.29	0	0	0
ALL_755	27	524	5.15	20	822	3.82
ALL_756	9	524	1.72	0	0	0
ALL_761	19	524	3.63	6	822	1.15
ALL_764	15	524	2.86	12	822	2.29
ALL_766	10	524	1.91	2	822	0.38
ALL_768	57	524	10.88	12	822	2.29
ALL_771	30	524	5.73	8	822	1.53
ALL_776	16	524	3.05	0	0	0
ALL_779	13	524	2.48	7	822	1.34
ALL_780	52	524	9.92	77	822	14.69
ALL_781	23	524	4.39	3	822	0.57
ALL_783	5	524	0.95	0	0	0
ALL_785	7	524	1.34	0	0	0
ALL_787	27	524	5.15	2	822	0.38
ALL_788	38	524	7.25	5	822	0.95
ALL_789	9	524	1.72	4	822	0.76
ALL_790	47	524	8.97	13	822	2.48
ALL_791	27	524	5.15	7	822	1.34
ALL_794	28	524	5.34	13	822	2.48
ALL_795	21	524	4.01	8	822	1.53
ALL_796	6	524	1.15	1	822	0.19
ALL_803	12	524	2.29	2	822	0.38
ALL_809	24	524	4.58	0	0	0
ALL_810	6	524	1.15	4	822	0.76
ALL_811	4	524	0.76	3	822	0.57
ALL_814	11	524	2.1	2	822	0.38
ALL_815	7	524	1.34	4	822	0.76
ALL_816	33	524	6.3	7	822	1.34
ALL_817	9	524	1.72	0	0	0
ALL_820	17	524	3.24	3	822	0.57
ALL_822	10	524	1.91	0	0	0
ALL_823	11	524	2.1	9	822	1.72
ALL_824	8	524	1.53	0	0	0
ALL_825	3	524	0.57	1	822	0.19
ALL_827	5	524	0.95	0	0	0
ALL_828	14	524	2.67	0	0	0
ALL_831	12	524	2.29	1	822	0.19
ALL_834	14	524	2.67	0	0	0
ALL_836	6	524	1.15	0	0	0
ALL_838	20	524	3.82	0	0	0
ALL_840	27	524	5.15	3	822	0.57
ALL_842	30	524	5.73	7	822	1.34
ALL_843	9	524	1.72	30	822	5.73
ALL_844	57	524	10.88	12	822	2.29
ALL_845	7	524	1.34	0	0	0
ALL_846	11	524	2.1	0	0	0
ALL_847	2	524	0.38	0	0	0
ALL_848	13	524	2.48	2	822	0.38
ALL_849	53	524	10.11	21	822	4.01
ALL_852	18	524	3.44	5	822	0.95
ALL_853	7	524	1.34	0	0	0
ALL_854	9	524	1.72	1	822	0.19
ALL_855	5	524	0.95	1	822	0.19
ALL_856	6	524	1.15	0	0	0
ALL_858	36	524	6.87	5	822	0.95
ALL_859	13	524	2.48	4	822	0.76
ALL_860	10	524	1.91	10	822	1.91
ALL_862	18	524	3.44	2	822	0.38
ALL_863	21	524	4.01	8	822	1.53
ALL_865	11	524	2.1	2	822	0.38
ALL_870	15	524	2.86	0	0	0
ALL_872	18	524	3.44	12	822	2.29
ALL_873	34	524	6.49	11	822	2.1
ALL_875	17	524	3.24	11	822	2.1
ALL_881	24	524	4.58	37	822	7.06
ALL_887	6	524	1.15	5	822	0.95
ALL_891	11	524	2.1	2	822	0.38
ALL_894	16	524	3.05	6	822	1.15
ALL_898	7	524	1.34	6	822	1.15
ALL_899	24	524	4.58	1	822	0.19
ALL_902	18	524	3.44	1	822	0.19
ALL_907	5	524	0.95	0	0	0
ALL_911	7	524	1.34	0	0	0
ALL_912	9	524	1.72	0	0	0
ALL_913	28	524	5.34	4	822	0.76
ALL_918	24	524	4.58	1	822	0.19
ALL_919	5	524	0.95	0	0	0
ALL_920	32	524	6.11	13	822	2.48
ALL_921	16	524	3.05	1	822	0.19
ALL_922	15	524	2.86	0	0	0
ALL_925	19	524	3.63	8	822	1.53
ALL_926	8	524	1.53	0	0	0
ALL_928	9	524	1.72	14	822	2.67
ALL_929	13	524	2.48	1	822	0.19
ALL_930	20	524	3.82	39	822	7.44
ALL_931	24	524	4.58	3	822	0.57
ALL_936	7	524	1.34	4	822	0.76
ALL_937	21	524	4.01	4	822	0.76
ALL_938	17	524	3.24	2	822	0.38
ALL_939	11	524	2.1	8	822	1.53
ALL_940	17	524	3.24	6	822	1.15
ALL_942	11	524	2.1	4	822	0.76
ALL_943	12	524	2.29	1	822	0.19
ALL_949	12	524	2.29	5	822	0.95
ALL_964	9	524	1.72	0	0	0
ALL_967	10	524	1.91	3	822	0.57
ALL_970	18	524	3.44	0	0	0
ALL_972	20	524	3.82	9	822	1.72
ALL_973	8	524	1.53	3	822	0.57
ALL_974	7	524	1.34	21	822	4.01
ALL_978	3	524	0.57	0	0	0
ALL_979	6	524	1.15	1	822	0.19
ALL_981	10	524	1.91	0	0	0
ALL_982	6	524	1.15	0	0	0
ALL_983	6	524	1.15	0	0	0
ALL_984	13	524	2.48	2	822	0.38
ALL_985	9	524	1.72	8	822	1.53
ALL_989	19	524	3.63	7	822	1.34
ALL_991	11	524	2.1	3	822	0.57
ALL_992	14	524	2.67	1	822	0.19
ALL_994	20	524	3.82	2	822	0.38
ALL_996	17	524	3.24	5	822	0.95
ALL_999	12	524	2.29	7	822	1.34
ALL_1000	19	524	3.63	5	822	0.95
ALL_1001	20	524	3.82	4	822	0.76
ALL_1002	2	524	0.38	0	0	0
ALL_1003	14	524	2.67	4	822	0.76
ALL_1006	4	524	0.76	1	822	0.19
ALL_1012	26	524	4.96	2	822	0.38
ALL_1013	18	524	3.44	0	0	0
ALL_1014	17	524	3.24	14	822	2.67
ALL_1015	20	524	3.82	2	822	0.38
ALL_1018	29	524	5.53	0	0	0
ALL_1021	27	524	5.15	12	822	2.29
ALL_1022	25	524	4.77	45	822	8.59
ALL_1025	15	524	2.86	5	822	0.95
ALL_1026	17	524	3.24	9	822	1.72
ALL_1028	4	524	0.76	0	0	0
ALL_1029	12	524	2.29	0	0	0
ALL_1030	15	524	2.86	0	0	0
ALL_1034	23	524	4.39	7	822	1.34
ALL_1036	23	524	4.39	5	822	0.95
ALL_1039	14	524	2.67	6	822	1.15
ALL_1044	13	524	2.48	7	822	1.34
ALL_1045	34	524	6.49	9	822	1.72
ALL_1048	7	524	1.34	2	822	0.38
ALL_1049	9	524	1.72	0	0	0
ALL_1052	11	524	2.1	1	822	0.19
ALL_1053	4	524	0.76	0	0	0
ALL_1058	11	524	2.1	1	822	0.19
ALL_1060	14	524	2.67	0	0	0
ALL_1064	14	524	2.67	4	822	0.76
ALL_1070	6	524	1.15	4	822	0.76
ALL_1072	18	524	3.44	6	822	1.15
ALL_1074	13	524	2.48	8	822	1.53
ALL_1075	15	524	2.86	5	822	0.95
ALL_1076	30	524	5.73	4	822	0.76
ALL_1081	12	524	2.29	2	822	0.38
ALL_1086	11	524	2.1	2	822	0.38
ALL_1091	13	524	2.48	4	822	0.76
ALL_1095	20	524	3.82	3	822	0.57
ALL_1097	7	524	1.34	0	0	0
ALL_1098	5	524	0.95	0	0	0
ALL_1099	3	524	0.57	4	822	0.76
ALL_1100	19	524	3.63	2	822	0.38
ALL_1104	5	524	0.95	0	0	0
ALL_1105	24	524	4.58	1	822	0.19
ALL_1106	16	524	3.05	2	822	0.38
ALL_1111	20	524	3.82	8	822	1.53
ALL_1116	13	524	2.48	4	822	0.76
ALL_1119	10	524	1.91	1	822	0.19
ALL_1122	21	524	4.01	53	822	10.11
ALL_1123	21	524	4.01	22	822	4.2
ALL_1124	7	524	1.34	5	822	0.95
ALL_1125	23	524	4.39	13	822	2.48
ALL_1127	23	524	4.39	7	822	1.34
ALL_1131	5	524	0.95	5	822	0.95
ALL_1135	17	524	3.24	2	822	0.38
ALL_1141	31	524	5.92	5	822	0.95
ALL_1142	13	524	2.48	15	822	2.86
ALL_1143	36	524	6.87	2	822	0.38
ALL_1144	9	524	1.72	0	0	0
ALL_1145	8	524	1.53	0	0	0
ALL_1149	10	524	1.91	0	0	0
ALL_1153	8	524	1.53	2	822	0.38
ALL_1154	9	524	1.72	0	0	0
ALL_1157	9	524	1.72	0	0	0
ALL_1158	4	524	0.76	0	0	0
ALL_1159	11	524	2.1	0	0	0
ALL_1161	9	524	1.72	2	822	0.38
ALL_1165	7	524	1.34	0	0	0
ALL_1169	21	524	4.01	1	822	0.19
ALL_1171	10	524	1.91	2	822	0.38
ALL_1175	13	524	2.48	1	822	0.19
ALL_1176	9	524	1.72	4	822	0.76
ALL_1178	6	524	1.15	1	822	0.19
ALL_1183	6	524	1.15	0	0	0
ALL_1184	7	524	1.34	1	822	0.19
ALL_1186	12	524	2.29	2	822	0.38
ALL_1188	17	524	3.24	0	0	0
ALL_1190	24	524	4.58	1	822	0.19
ALL_1193	16	524	3.05	5	822	0.95
ALL_1196	16	524	3.05	1	822	0.19
ALL_1197	17	524	3.24	3	822	0.57
ALL_1198	9	524	1.72	4	822	0.76
ALL_1202	26	524	4.96	59	822	11.26
ALL_1205	6	524	1.15	6	822	1.15
ALL_1208	20	524	3.82	3	822	0.57
ALL_1211	25	524	4.77	8	822	1.53
ALL_1216	14	524	2.67	6	822	1.15
ALL_1217	15	524	2.86	1	822	0.19
ALL_1219	6	524	1.15	0	0	0
ALL_1220	21	524	4.01	22	822	4.2
ALL_1221	8	524	1.53	30	822	5.73
ALL_1222	16	524	3.05	7	822	1.34
ALL_1225	17	524	3.24	2	822	0.38
ALL_1230	34	524	6.49	7	822	1.34
ALL_1231	33	524	6.3	10	822	1.91
ALL_1232	4	524	0.76	2	822	0.38
ALL_1233	7	524	1.34	0	0	0
ALL_1234	10	524	1.91	0	0	0
ALL_1235	18	524	3.44	9	822	1.72
ALL_1237	5	524	0.95	0	0	0
ALL_1239	17	524	3.24	0	0	0
ALL_1240	8	524	1.53	0	0	0
ALL_1241	24	524	4.58	7	822	1.34
ALL_1242	7	524	1.34	0	0	0
ALL_1243	9	524	1.72	0	0	0
ALL_1244	5	524	0.95	0	0	0
ALL_1247	8	524	1.53	0	0	0
ALL_1248	9	524	1.72	1	822	0.19
ALL_1250	26	524	4.96	3	822	0.57
ALL_1251	14	524	2.67	0	0	0
ALL_1252	16	524	3.05	4	822	0.76
ALL_1253	7	524	1.34	2	822	0.38
ALL_1254	30	524	5.73	8	822	1.53
ALL_1256	9	524	1.72	2	822	0.38
ALL_1257	8	524	1.53	0	0	0
ALL_1261	24	524	4.58	6	822	1.15
ALL_1267	14	524	2.67	3	822	0.57
ALL_1268	13	524	2.48	1	822	0.19
ALL_1270	7	524	1.34	2	822	0.38
ALL_1271	6	524	1.15	0	0	0
ALL_1275	11	524	2.1	1	822	0.19
ALL_1276	8	524	1.53	6	822	1.15
ALL_1277	23	524	4.39	5	822	0.95
ALL_1278	32	524	6.11	50	822	9.54
ALL_1280	8	524	1.53	0	0	0
ALL_1285	32	524	6.11	14	822	2.67
ALL_1288	6	524	1.15	0	0	0
ALL_1290	32	524	6.11	13	822	2.48
ALL_1292	50	524	9.54	10	822	1.91
ALL_1293	10	524	1.91	0	0	0
ALL_1297	12	524	2.29	2	822	0.38
ALL_1299	8	524	1.53	4	822	0.76
ALL_1300	15	524	2.86	1	822	0.19
ALL_1301	14	524	2.67	38	822	7.25
ALL_1302	26	524	4.96	5	822	0.95
ALL_1303	14	524	2.67	5	822	0.95
ALL_1304	6	524	1.15	0	0	0
ALL_1306	10	524	1.91	0	0	0
ALL_1307	6	524	1.15	0	0	0
ALL_1311	6	524	1.15	3	822	0.57
ALL_1312	21	524	4.01	12	822	2.29
ALL_1313	12	524	2.29	11	822	2.1
ALL_1315	7	524	1.34	3	822	0.57
ALL_1316	15	524	2.86	3	822	0.57
ALL_1317	15	524	2.86	7	822	1.34
ALL_1320	9	524	1.72	0	0	0
ALL_1323	55	524	10.5	25	822	4.77
ALL_1326	17	524	3.24	6	822	1.15
ALL_1328	25	524	4.77	2	822	0.38
ALL_1329	11	524	2.1	1	822	0.19
ALL_1330	13	524	2.48	8	822	1.53
ALL_1331	23	524	4.39	7	822	1.34
ALL_1337	16	524	3.05	1	822	0.19
ALL_1339	9	524	1.72	2	822	0.38
ALL_1340	13	524	2.48	3	822	0.57
ALL_1344	7	524	1.34	1	822	0.19
ALL_1345	12	524	2.29	1	822	0.19
ALL_1346	6	524	1.15	0	0	0
ALL_1348	6	524	1.15	0	0	0
ALL_1349	5	524	0.95	3	822	0.57
ALL_1355	3	524	0.57	0	0	0
ALL_1361	16	524	3.05	2	822	0.38
ALL_1363	9	524	1.72	0	0	0
ALL_1364	11	524	2.1	1	822	0.19
ALL_1367	18	524	3.44	1	822	0.19
ALL_1369	11	524	2.1	1	822	0.19
ALL_1370	28	524	5.34	0	0	0
ALL_1371	14	524	2.67	17	822	3.24
ALL_1373	16	524	3.05	17	822	3.24
ALL_1377	41	524	7.82	29	822	5.53
ALL_1382	24	524	4.58	3	822	0.57
ALL_1387	26	524	4.96	9	822	1.72
ALL_1388	18	524	3.44	33	822	6.3
ALL_1391	14	524	2.67	5	822	0.95
ALL_1393	11	524	2.1	9	822	1.72
ALL_1395	32	524	6.11	6	822	1.15
ALL_1396	20	524	3.82	7	822	1.34
ALL_1402	16	524	3.05	2	822	0.38
ALL_1408	11	524	2.1	4	822	0.76
ALL_1414	22	524	4.2	0	0	0
ALL_1418	14	524	2.67	4	822	0.76
ALL_1427	20	524	3.82	1	822	0.19
ALL_1430	23	524	4.39	4	822	0.76
ALL_1446	15	524	2.86	1	822	0.19
ALL_1455	11	524	2.1	1	822	0.19
ALL_1477	8	524	1.53	0	0	0
ALL_1483	20	524	3.82	18	822	3.44
ALL_1488	16	524	3.05	6	822	1.15
ALL_1491	13	524	2.48	0	0	0
ALL_1493	18	524	3.44	4	822	0.76
ALL_1495	37	524	7.06	10	822	1.91
ALL_1497	36	524	6.87	8	822	1.53
ALL_1500	4	524	0.76	1	822	0.19
ALL_1502	8	524	1.53	4	822	0.76
ALL_1504	8	524	1.53	2	822	0.38
ALL_1509	29	524	5.53	7	822	1.34
ALL_1510	16	524	3.05	6	822	1.15
ALL_1516	8	524	1.53	2	822	0.38
ALL_1517	5	524	0.95	5	822	0.95
ALL_1518	8	524	1.53	0	0	0
ALL_1522	12	524	2.29	0	0	0
ALL_1524	10	524	1.91	3	822	0.57
ALL_1527	6	524	1.15	2	822	0.38
ALL_1528	4	524	0.76	0	0	0
ALL_1530	15	524	2.86	0	0	0
ALL_1531	20	524	3.82	5	822	0.95
ALL_1532	7	524	1.34	0	0	0
ALL_1534	7	524	1.34	1	822	0.19
ALL_1536	5	524	0.95	2	822	0.38
ALL_1539	13	524	2.48	3	822	0.57
ALL_1540	20	524	3.82	5	822	0.95
ALL_1541	60	524	11.45	23	822	4.39
ALL_1542	18	524	3.44	6	822	1.15
ALL_1544	17	524	3.24	5	822	0.95
ALL_1545	13	524	2.48	2	822	0.38
ALL_1549	7	524	1.34	0	0	0
ALL_1550	69	524	13.17	13	822	2.48
ALL_1555	12	524	2.29	0	0	0
ALL_1560	11	524	2.1	0	0	0
ALL_1563	16	524	3.05	2	822	0.38
ALL_1572	30	524	5.73	17	822	3.24
ALL_1581	20	524	3.82	1	822	0.19
ALL_1592	19	524	3.63	3	822	0.57
ALL_1597	42	524	8.02	46	822	8.78
ALL_1606	14	524	2.67	5	822	0.95
ALL_1608	8	524	1.53	2	822	0.38
ALL_1610	10	524	1.91	2	822	0.38
ALL_1613	18	524	3.44	2	822	0.38
ALL_1643	11	524	2.1	2	822	0.38
ALL_1650	7	524	1.34	5	822	0.95
ALL_1657	16	524	3.05	4	822	0.76
ALL_1658	18	524	3.44	0	0	0
ALL_1660	46	524	8.78	88	822	16.79
ALL_1662	9	524	1.72	5	822	0.95
ALL_1665	25	524	4.77	9	822	1.72
ALL_1666	50	524	9.54	15	822	2.86
ALL_1668	9	524	1.72	0	0	0
ALL_1672	8	524	1.53	0	0	0
ALL_1674	25	524	4.77	8	822	1.53
ALL_1676	15	524	2.86	3	822	0.57
ALL_1679	6	524	1.15	0	0	0
ALL_1680	25	524	4.77	9	822	1.72
ALL_1681	6	524	1.15	4	822	0.76
ALL_1683	8	524	1.53	0	0	0
ALL_1685	13	524	2.48	2	822	0.38
ALL_1687	19	524	3.63	17	822	3.24
ALL_1691	11	524	2.1	4	822	0.76
ALL_1694	1	524	0.19	1	822	0.19
ALL_1696	13	524	2.48	1	822	0.19
ALL_1697	17	524	3.24	3	822	0.57
ALL_1702	6	524	1.15	17	822	3.24
ALL_1703	8	524	1.53	0	0	0
ALL_1704	10	524	1.91	0	0	0
ALL_1705	5	524	0.95	2	822	0.38
ALL_1706	5	524	0.95	3	822	0.57
ALL_1707	4	524	0.76	0	0	0
ALL_1709	4	524	0.76	0	0	0
ALL_1711	9	524	1.72	0	0	0
ALL_1713	7	524	1.34	1	822	0.19
ALL_1716	6	524	1.15	1	822	0.19
ALL_1717	3	524	0.57	0	0	0
ALL_1718	12	524	2.29	8	822	1.53
ALL_1719	6	524	1.15	0	0	0
ALL_1721	11	524	2.1	0	0	0
ALL_1723	9	524	1.72	0	0	0
ALL_1725	7	524	1.34	0	0	0
ALL_1727	20	524	3.82	18	822	3.44
ALL_1729	11	524	2.1	36	822	6.87
ALL_1732	41	524	7.82	14	822	2.67
ALL_1733	8	524	1.53	0	0	0
ALL_1734	15	524	2.86	1	822	0.19
ALL_1735	12	524	2.29	2	822	0.38
ALL_1736	15	524	2.86	62	822	11.83
ALL_1737	31	524	5.92	8	822	1.53
ALL_1738	8	524	1.53	0	0	0
ALL_1740	33	524	6.3	7	822	1.34
ALL_1743	15	524	2.86	1	822	0.19
ALL_1748	12	524	2.29	1	822	0.19
ALL_1749	3	524	0.57	12	822	2.29
ALL_1751	8	524	1.53	1	822	0.19
ALL_1755	17	524	3.24	0	0	0
ALL_1757	4	524	0.76	1	822	0.19
ALL_1758	4	524	0.76	0	0	0
ALL_1759	10	524	1.91	0	0	0
ALL_1762	30	524	5.73	62	822	11.83
ALL_1763	9	524	1.72	7	822	1.34
ALL_1766	11	524	2.1	2	822	0.38
ALL_1767	22	524	4.2	0	0	0
ALL_1768	16	524	3.05	6	822	1.15
ALL_1769	14	524	2.67	0	0	0
ALL_1777	34	524	6.49	9	822	1.72
ALL_1780	9	524	1.72	1	822	0.19
ALL_1781	13	524	2.48	5	822	0.95
ALL_1783	33	524	6.3	2	822	0.38
ALL_1784	8	524	1.53	0	0	0
ALL_1789	11	524	2.1	2	822	0.38
ALL_1792	12	524	2.29	1	822	0.19
ALL_1798	14	524	2.67	0	0	0
ALL_1799	28	524	5.34	7	822	1.34
ALL_1809	4	524	0.76	0	0	0
ALL_1817	14	524	2.67	0	0	0
ALL_1828	6	524	1.15	0	0	0
ALL_1830	9	524	1.72	2	822	0.38
ALL_1834	11	524	2.1	2	822	0.38
ALL_1836	18	524	3.44	3	822	0.57
ALL_1839	15	524	2.86	0	0	0
ALL_1845	27	524	5.15	2	822	0.38
ALL_1849	39	524	7.44	16	822	3.05
ALL_1858	10	524	1.91	3	822	0.57
ALL_1860	24	524	4.58	11	822	2.1
ALL_1861	27	524	5.15	8	822	1.53
ALL_1863	12	524	2.29	0	0	0
ALL_1866	14	524	2.67	11	822	2.1
ALL_1872	24	524	4.58	0	0	0
ALL_1877	10	524	1.91	0	0	0
ALL_1878	10	524	1.91	1	822	0.19
ALL_1880	17	524	3.24	2	822	0.38
ALL_1884	11	524	2.1	2	822	0.38
ALL_1885	3	524	0.57	0	0	0
ALL_1886	20	524	3.82	3	822	0.57
ALL_1887	37	524	7.06	12	822	2.29
ALL_1889	19	524	3.63	12	822	2.29
ALL_1893	6	524	1.15	5	822	0.95
ALL_1894	11	524	2.1	13	822	2.48
ALL_1897	2	524	0.38	0	0	0
ALL_1904	21	524	4.01	2	822	0.38
ALL_1905	7	524	1.34	0	0	0
ALL_1908	25	524	4.77	35	822	6.68
ALL_1911	6	524	1.15	5	822	0.95
ALL_1917	12	524	2.29	2	822	0.38
ALL_1922	13	524	2.48	4	822	0.76
ALL_1924	8	524	1.53	4	822	0.76
ALL_1926	30	524	5.73	8	822	1.53
ALL_1928	7	524	1.34	3	822	0.57
ALL_1929	13	524	2.48	7	822	1.34
ALL_1931	20	524	3.82	21	822	4.01
ALL_1935	7	524	1.34	2	822	0.38
ALL_1941	6	524	1.15	8	822	1.53
ALL_1942	10	524	1.91	27	822	5.15
ALL_1949	13	524	2.48	2	822	0.38
ALL_1958	8	524	1.53	3	822	0.57
ALL_1961	5	524	0.95	1	822	0.19
ALL_1964	14	524	2.67	0	0	0
ALL_1966	11	524	2.1	0	0	0
ALL_1971	12	524	2.29	6	822	1.15
ALL_1976	22	524	4.2	1	822	0.19
ALL_1980	17	524	3.24	3	822	0.57
ALL_1981	24	524	4.58	12	822	2.29
ALL_1983	3	524	0.57	0	0	0
ALL_1984	11	524	2.1	0	0	0
ALL_1986	16	524	3.05	2	822	0.38
ALL_1987	11	524	2.1	4	822	0.76
ALL_1992	9	524	1.72	1	822	0.19
ALL_1994	5	524	0.95	0	0	0
ALL_1995	15	524	2.86	1	822	0.19
ALL_1996	13	524	2.48	0	0	0
ALL_1997	6	524	1.15	0	0	0
ALL_1999	2	524	0.38	3	822	0.57
ALL_2000	13	524	2.48	4	822	0.76
ALL_2001	13	524	2.48	3	822	0.57
ALL_2019	7	524	1.34	2	822	0.38
ALL_2024	13	524	2.48	0	0	0
ALL_2061	13	524	2.48	0	0	0
ALL_2064	19	524	3.63	0	0	0
ALL_2066	9	524	1.72	0	0	0
ALL_2095	13	524	2.48	2	822	0.38
ALL_2096	19	524	3.63	11	822	2.1
ALL_2098	22	524	4.2	2	822	0.38
ALL_2102	55	524	10.5	88	822	16.79
ALL_2106	39	524	7.44	6	822	1.15
ALL_2110	57	524	10.88	48	822	9.16
ALL_2119	39	524	7.44	19	822	3.63
ALL_2120	16	524	3.05	9	822	1.72
ALL_2124	12	524	2.29	0	0	0
ALL_2128	29	524	5.53	7	822	1.34
ALL_2130	26	524	4.96	22	822	4.2
ALL_2131	15	524	2.86	3	822	0.57
ALL_2133	5	524	0.95	2	822	0.38
ALL_2135	7	524	1.34	1	822	0.19
ALL_2136	46	524	8.78	52	822	9.92
ALL_2145	8	524	1.53	1	822	0.19
ALL_2147	13	524	2.48	1	822	0.19
ALL_2148	6	524	1.15	0	0	0
ALL_2149	13	524	2.48	0	0	0
ALL_2154	20	524	3.82	6	822	1.15
ALL_2157	10	524	1.91	3	822	0.57
ALL_2158	41	524	7.82	6	822	1.15
ALL_2159	29	524	5.53	24	822	4.58
ALL_2160	32	524	6.11	2	822	0.38
ALL_2161	14	524	2.67	0	0	0
ALL_2162	5	524	0.95	0	0	0
ALL_2163	16	524	3.05	38	822	7.25
ALL_2165	14	524	2.67	1	822	0.19
ALL_2170	8	524	1.53	1	822	0.19
ALL_2180	32	524	6.11	2	822	0.38
ALL_2191	24	524	4.58	20	822	3.82
ALL_2194	26	524	4.96	11	822	2.1
ALL_2196	16	524	3.05	2	822	0.38
ALL_2197	8	524	1.53	0	0	0
ALL_2198	8	524	1.53	0	0	0
ALL_2199	9	524	1.72	3	822	0.57
ALL_2201	12	524	2.29	4	822	0.76
ALL_2203	39	524	7.44	10	822	1.91
ALL_2205	12	524	2.29	3	822	0.57
ALL_2206	16	524	3.05	6	822	1.15
ALL_2207	11	524	2.1	2	822	0.38
ALL_2208	17	524	3.24	18	822	3.44
ALL_2209	22	524	4.2	1	822	0.19
ALL_2212	12	524	2.29	1	822	0.19
ALL_2213	15	524	2.86	2	822	0.38
ALL_2214	6	524	1.15	0	0	0
ALL_2218	6	524	1.15	0	0	0
ALL_2219	57	524	10.88	10	822	1.91
ALL_2220	8	524	1.53	0	0	0
ALL_2221	18	524	3.44	10	822	1.91
ALL_2224	29	524	5.53	6	822	1.15
ALL_2225	41	524	7.82	21	822	4.01
ALL_2228	20	524	3.82	41	822	7.82
ALL_2231	38	524	7.25	10	822	1.91
ALL_2233	22	524	4.2	5	822	0.95
ALL_2235	14	524	2.67	10	822	1.91
ALL_2237	9	524	1.72	3	822	0.57
ALL_2242	14	524	2.67	3	822	0.57
ALL_2245	29	524	5.53	7	822	1.34
ALL_2250	4	524	0.76	0	0	0
ALL_2251	7	524	1.34	0	0	0
ALL_2252	9	524	1.72	0	0	0
ALL_2253	28	524	5.34	6	822	1.15
ALL_2254	6	524	1.15	55	822	10.5
ALL_2257	9	524	1.72	0	0	0
ALL_2258	19	524	3.63	8	822	1.53
ALL_2262	4	524	0.76	1	822	0.19
ALL_2263	8	524	1.53	0	0	0
ALL_2274	7	524	1.34	0	0	0
ALL_2275	3	524	0.57	0	0	0
ALL_2276	14	524	2.67	2	822	0.38
ALL_2277	17	524	3.24	0	0	0
ALL_2278	5	524	0.95	0	0	0
ALL_2279	5	524	0.95	0	0	0
ALL_2280	5	524	0.95	32	822	6.11
ALL_2281	10	524	1.91	3	822	0.57
ALL_2282	21	524	4.01	5	822	0.95
ALL_2283	10	524	1.91	0	0	0
ALL_2284	7	524	1.34	2	822	0.38
ALL_2285	10	524	1.91	8	822	1.53
ALL_2287	20	524	3.82	0	0	0
ALL_2291	3	524	0.57	0	0	0
ALL_2307	31	524	5.92	2	822	0.38
ALL_2308	47	524	8.97	19	822	3.63
ALL_2312	20	524	3.82	15	822	2.86
ALL_2314	17	524	3.24	0	0	0
ALL_2317	14	524	2.67	3	822	0.57
ALL_2318	12	524	2.29	28	822	5.34
ALL_2319	27	524	5.15	72	822	13.74
ALL_2320	8	524	1.53	2	822	0.38
ALL_2321	10	524	1.91	1	822	0.19
ALL_2333	28	524	5.34	17	822	3.24
ALL_2335	9	524	1.72	0	0	0
ALL_2397	17	524	3.24	19	822	3.63
ALL_2404	23	524	4.39	1	822	0.19
ALL_2449	10	524	1.91	0	0	0
ALL_2496	26	524	4.96	8	822	1.53
ALL_2516	9	524	1.72	0	0	0
ALL_2521	6	524	1.15	0	0	0
ALL_2523	32	524	6.11	4	822	0.76
ALL_2525	8	524	1.53	0	0	0
ALL_2526	8	524	1.53	0	0	0
ALL_2528	12	524	2.29	0	0	0
ALL_2529	8	524	1.53	1	822	0.19
ALL_2531	10	524	1.91	0	0	0
ALL_2532	24	524	4.58	14	822	2.67
ALL_2533	13	524	2.48	8	822	1.53
ALL_2534	4	524	0.76	23	822	4.39
ALL_2535	6	524	1.15	3	822	0.57
ALL_2537	13	524	2.48	6	822	1.15
ALL_2539	11	524	2.1	2	822	0.38
ALL_2548	52	524	9.92	45	822	8.59
ALL_2554	13	524	2.48	0	0	0
ALL_2557	28	524	5.34	15	822	2.86
ALL_2558	5	524	0.95	0	0	0
ALL_2560	13	524	2.48	6	822	1.15
ALL_2572	36	524	6.87	13	822	2.48
ALL_2574	38	524	7.25	17	822	3.24
ALL_2577	91	524	17.37	13	822	2.48
ALL_2584	25	524	4.77	8	822	1.53
ALL_2594	57	524	10.88	41	822	7.82
ALL_2605	41	524	7.82	48	822	9.16
ALL_2608	4	524	0.76	0	0	0
ALL_2609	6	524	1.15	0	0	0
ALL_2634	34	524	6.49	13	822	2.48
ALL_2636	5	524	0.95	0	0	0
ALL_2647	39	524	7.44	51	822	9.73
ALL_2652	41	524	7.82	24	822	4.58
ALL_2654	21	524	4.01	4	822	0.76
ALL_2655	16	524	3.05	2	822	0.38
ALL_2668	8	524	1.53	4	822	0.76
ALL_2670	27	524	5.15	12	822	2.29
ALL_2679	13	524	2.48	3	822	0.57
ALL_2683	8	524	1.53	4	822	0.76
ALL_2684	16	524	3.05	0	0	0
ALL_2686	26	524	4.96	12	822	2.29
ALL_2696	20	524	3.82	0	0	0
ALL_2698	9	524	1.72	1	822	0.19
ALL_2700	32	524	6.11	2	822	0.38
ALL_2702	16	524	3.05	1	822	0.19
ALL_2715	13	524	2.48	1	822	0.19
ALL_2720	14	524	2.67	1	822	0.19
ALL_2734	53	524	10.11	7	822	1.34
ALL_2740	2	524	0.38	4	822	0.76
ALL_2750	8	524	1.53	0	0	0
ALL_2751	10	524	1.91	0	0	0
ALL_2752	48	524	9.16	21	822	4.01
ALL_2754	12	524	2.29	10	822	1.91
ALL_2755	9	524	1.72	2	822	0.38
ALL_2756	26	524	4.96	0	0	0
ALL_2757	30	524	5.73	50	822	9.54
ALL_2763	8	524	1.53	0	0	0
ALL_2766	11	524	2.1	1	822	0.19
ALL_2767	10	524	1.91	0	0	0
ALL_2772	5	524	0.95	2	822	0.38
ALL_2773	15	524	2.86	0	0	0
ALL_2774	13	524	2.48	1	822	0.19
ALL_2779	8	524	1.53	1	822	0.19
ALL_2784	14	524	2.67	0	0	0
ALL_2785	14	524	2.67	2	822	0.38
ALL_2786	6	524	1.15	0	0	0
ALL_2790	21	524	4.01	7	822	1.34
ALL_2791	13	524	2.48	5	822	0.95
ALL_2796	13	524	2.48	8	822	1.53
ALL_2872	13	524	2.48	1	822	0.19
ALL_2883	8	524	1.53	1	822	0.19
ALL_2888	10	524	1.91	0	0	0
ALL_2889	11	524	2.1	0	0	0
ALL_2890	19	524	3.63	42	822	8.02
ALL_2893	14	524	2.67	2	822	0.38
ALL_2894	13	524	2.48	0	0	0
ALL_2903	10	524	1.91	0	0	0
ALL_2907	5	524	0.95	2	822	0.38
ALL_2908	19	524	3.63	36	822	6.87
ALL_2909	9	524	1.72	0	0	0
ALL_2911	21	524	4.01	36	822	6.87
ALL_2912	10	524	1.91	2	822	0.38
ALL_2920	16	524	3.05	2	822	0.38
ALL_2922	24	524	4.58	8	822	1.53
ALL_2925	23	524	4.39	10	822	1.91
ALL_2927	17	524	3.24	1	822	0.19
ALL_2928	12	524	2.29	20	822	3.82
ALL_2929	40	524	7.63	19	822	3.63
ALL_2931	43	524	8.21	13	822	2.48
ALL_2932	28	524	5.34	45	822	8.59
ALL_2937	16	524	3.05	13	822	2.48
ALL_2941	7	524	1.34	0	0	0
ALL_2942	9	524	1.72	10	822	1.91
ALL_2943	22	524	4.2	2	822	0.38
ALL_2945	2	524	0.38	0	0	0
ALL_2946	12	524	2.29	0	0	0
ALL_2952	13	524	2.48	4	822	0.76
ALL_2953	9	524	1.72	2	822	0.38
ALL_2956	62	524	11.83	6	822	1.15
ALL_2960	6	524	1.15	0	0	0
ALL_2961	2	524	0.38	2	822	0.38
ALL_2962	26	524	4.96	5	822	0.95
ALL_2963	6	524	1.15	0	0	0
ALL_2967	17	524	3.24	29	822	5.53
ALL_2969	9	524	1.72	1	822	0.19
ALL_2976	9	524	1.72	0	0	0
ALL_2977	6	524	1.15	0	0	0
ALL_2978	12	524	2.29	3	822	0.57
ALL_2982	9	524	1.72	0	0	0
ALL_2983	4	524	0.76	2	822	0.38
ALL_2984	2	524	0.38	0	0	0
ALL_2986	6	524	1.15	1	822	0.19
ALL_2987	10	524	1.91	0	0	0
ALL_2988	34	524	6.49	17	822	3.24
ALL_2991	6	524	1.15	5	822	0.95
ALL_2996	6	524	1.15	4	822	0.76
ALL_2997	30	524	5.73	17	822	3.24
ALL_2999	7	524	1.34	0	0	0
ALL_3000	11	524	2.1	0	0	0
ALL_3001	12	524	2.29	15	822	2.86
ALL_3003	9	524	1.72	0	0	0
ALL_3005	4	524	0.76	22	822	4.2
ALL_3009	27	524	5.15	39	822	7.44
ALL_3027	4	524	0.76	1	822	0.19
ALL_3029	17	524	3.24	1	822	0.19
ALL_3031	28	524	5.34	10	822	1.91
ALL_3034	19	524	3.63	2	822	0.38
ALL_3036	17	524	3.24	7	822	1.34
ALL_3044	51	524	9.73	9	822	1.72
ALL_3048	9	524	1.72	4	822	0.76
ALL_3050	37	524	7.06	19	822	3.63
ALL_3052	8	524	1.53	5	822	0.95
ALL_3053	8	524	1.53	2	822	0.38
ALL_3058	44	524	8.4	6	822	1.15
ALL_3065	25	524	4.77	8	822	1.53
ALL_3079	18	524	3.44	33	822	6.3
ALL_3086	5	524	0.95	0	0	0
ALL_3107	25	524	4.77	7	822	1.34
ALL_3124	8	524	1.53	0	0	0
ALL_3146	7	524	1.34	0	0	0
ALL_3150	7	524	1.34	0	0	0
ALL_3163	28	524	5.34	12	822	2.29
ALL_3171	49	524	9.35	5	822	0.95
ALL_3181	37	524	7.06	5	822	0.95
ALL_3182	15	524	2.86	0	0	0
ALL_3186	55	524	10.5	5	822	0.95
ALL_3192	69	524	13.17	21	822	4.01
ALL_3193	13	524	2.48	1	822	0.19
ALL_3203	12	524	2.29	0	0	0
ALL_3214	6	524	1.15	0	0	0
ALL_3217	35	524	6.68	13	822	2.48
ALL_3220	32	524	6.11	14	822	2.67
ALL_3221	27	524	5.15	8	822	1.53
ALL_3226	37	524	7.06	48	822	9.16
ALL_3232	21	524	4.01	40	822	7.63
ALL_3237	10	524	1.91	2	822	0.38
ALL_3238	13	524	2.48	4	822	0.76
ALL_3239	8	524	1.53	8	822	1.53
ALL_3241	34	524	6.49	43	822	8.21
ALL_3247	10	524	1.91	1	822	0.19
ALL_3256	14	524	2.67	4	822	0.76
ALL_3258	31	524	5.92	11	822	2.1
ALL_3260	3	524	0.57	2	822	0.38
ALL_3265	19	524	3.63	28	822	5.34
ALL_3267	9	524	1.72	0	0	0
ALL_3269	35	524	6.68	12	822	2.29
ALL_3286	14	524	2.67	5	822	0.95
ALL_3294	17	524	3.24	7	822	1.34
ALL_3296	14	524	2.67	3	822	0.57
ALL_3317	12	524	2.29	1	822	0.19
ALL_3318	45	524	8.59	16	822	3.05
ALL_3319	40	524	7.63	68	822	12.98
ALL_3336	19	524	3.63	7	822	1.34
ALL_3341	12	524	2.29	3	822	0.57
ALL_3361	8	524	1.53	1	822	0.19
ALL_3366	26	524	4.96	55	822	10.5
ALL_3368	26	524	4.96	13	822	2.48
ALL_3372	17	524	3.24	9	822	1.72
ALL_3373	10	524	1.91	3	822	0.57
ALL_3374	19	524	3.63	14	822	2.67
ALL_3377	6	524	1.15	51	822	9.73
ALL_3380	11	524	2.1	2	822	0.38
ALL_3386	17	524	3.24	3	822	0.57
ALL_3388	15	524	2.86	2	822	0.38
ALL_3391	17	524	3.24	1	822	0.19
ALL_3400	87	524	16.6	12	822	2.29
ALL_3419	8	524	1.53	0	0	0
ALL_3433	8	524	1.53	0	0	0
ALL_3442	22	524	4.2	4	822	0.76
ALL_3448	43	524	8.21	3	822	0.57
ALL_3457	8	524	1.53	7	822	1.34
ALL_3473	11	524	2.1	1	822	0.19
ALL_3498	60	524	11.45	21	822	4.01
ALL_3504	51	524	9.73	21	822	4.01
ALL_3516	30	524	5.73	45	822	8.59
ALL_3520	28	524	5.34	11	822	2.1
ALL_3524	47	524	8.97	49	822	9.35
ALL_3532	35	524	6.68	14	822	2.67
ALL_3533	14	524	2.67	0	0	0
ALL_3536	20	524	3.82	5	822	0.95
ALL_3540	31	524	5.92	12	822	2.29
ALL_3542	14	524	2.67	0	0	0
ALL_3548	34	524	6.49	1	822	0.19
ALL_3549	25	524	4.77	44	822	8.4
ALL_3550	10	524	1.91	2	822	0.38
ALL_3557	50	524	9.54	10	822	1.91
ALL_3560	22	524	4.2	9	822	1.72
ALL_3561	36	524	6.87	7	822	1.34
ALL_3562	27	524	5.15	10	822	1.91
ALL_3564	32	524	6.11	9	822	1.72
ALL_3567	44	524	8.4	15	822	2.86
ALL_3571	59	524	11.26	25	822	4.77
ALL_3574	16	524	3.05	5	822	0.95
ALL_3576	38	524	7.25	8	822	1.53
ALL_3577	15	524	2.86	7	822	1.34
ALL_3579	28	524	5.34	24	822	4.58
ALL_3582	12	524	2.29	1	822	0.19
ALL_3587	27	524	5.15	11	822	2.1
ALL_3590	25	524	4.77	8	822	1.53
ALL_3595	37	524	7.06	5	822	0.95
ALL_3597	19	524	3.63	39	822	7.44
ALL_3598	21	524	4.01	0	0	0
ALL_3600	41	524	7.82	3	822	0.57
ALL_3602	14	524	2.67	17	822	3.24
ALL_3603	11	524	2.1	0	0	0
ALL_3604	7	524	1.34	4	822	0.76
ALL_3608	6	524	1.15	0	0	0
ALL_3609	16	524	3.05	2	822	0.38
ALL_3610	7	524	1.34	5	822	0.95
ALL_3612	16	524	3.05	18	822	3.44
ALL_3614	8	524	1.53	17	822	3.24
ALL_3615	21	524	4.01	7	822	1.34
ALL_3618	10	524	1.91	2	822	0.38
ALL_3620	65	524	12.4	11	822	2.1
ALL_3622	16	524	3.05	11	822	2.1
ALL_3623	14	524	2.67	8	822	1.53
ALL_3627	11	524	2.1	5	822	0.95
ALL_3632	73	524	13.93	16	822	3.05
ALL_3633	69	524	13.17	4	822	0.76
ALL_3634	57	524	10.88	19	822	3.63
ALL_3638	15	524	2.86	9	822	1.72
ALL_3641	46	524	8.78	13	822	2.48
ALL_3643	19	524	3.63	35	822	6.68
ALL_3644	25	524	4.77	7	822	1.34
ALL_3649	55	524	10.5	176	822	33.59
ALL_3651	32	524	6.11	26	822	4.96
ALL_3655	22	524	4.2	41	822	7.82
ALL_3656	28	524	5.34	7	822	1.34
ALL_3657	30	524	5.73	21	822	4.01
ALL_3658	20	524	3.82	7	822	1.34
ALL_3659	59	524	11.26	16	822	3.05
ALL_3660	8	524	1.53	16	822	3.05
ALL_3663	43	524	8.21	10	822	1.91
ALL_3664	41	524	7.82	32	822	6.11
ALL_3665	30	524	5.73	49	822	9.35
ALL_3666	17	524	3.24	2	822	0.38
ALL_3672	16	524	3.05	7	822	1.34
ALL_3673	46	524	8.78	18	822	3.44
ALL_3674	35	524	6.68	12	822	2.29
ALL_3676	17	524	3.24	7	822	1.34
ALL_3678	6	524	1.15	1	822	0.19
ALL_3679	19	524	3.63	0	0	0
ALL_3680	8	524	1.53	2	822	0.38
ALL_3683	27	524	5.15	8	822	1.53
ALL_3685	39	524	7.44	5	822	0.95
ALL_3686	16	524	3.05	6	822	1.15
ALL_3687	27	524	5.15	9	822	1.72
ALL_3688	24	524	4.58	39	822	7.44
ALL_3689	30	524	5.73	43	822	8.21
ALL_3691	27	524	5.15	7	822	1.34
ALL_3692	21	524	4.01	7	822	1.34
ALL_3693	35	524	6.68	10	822	1.91
ALL_3694	29	524	5.53	9	822	1.72
ALL_3697	33	524	6.3	4	822	0.76
ALL_3698	35	524	6.68	11	822	2.1
ALL_3704	12	524	2.29	0	0	0
ALL_3706	24	524	4.58	2	822	0.38
ALL_3709	10	524	1.91	0	0	0
ALL_3710	22	524	4.2	0	0	0
ALL_3714	8	524	1.53	5	822	0.95
ALL_3716	15	524	2.86	5	822	0.95
ALL_3717	31	524	5.92	12	822	2.29
ALL_3721	36	524	6.87	12	822	2.29
ALL_3722	34	524	6.49	23	822	4.39
ALL_3723	27	524	5.15	66	822	12.6
ALL_3731	18	524	3.44	3	822	0.57
ALL_3735	7	524	1.34	22	822	4.2
ALL_3737	8	524	1.53	1	822	0.19
ALL_3741	14	524	2.67	3	822	0.57
ALL_3745	4	524	0.76	1	822	0.19
ALL_3746	24	524	4.58	7	822	1.34
ALL_3748	13	524	2.48	1	822	0.19
ALL_3749	32	524	6.11	8	822	1.53
ALL_3752	15	524	2.86	5	822	0.95
ALL_3753	11	524	2.1	17	822	3.24
ALL_3754	30	524	5.73	14	822	2.67
ALL_3755	14	524	2.67	8	822	1.53
ALL_3758	27	524	5.15	9	822	1.72
ALL_3759	61	524	11.64	11	822	2.1
ALL_3761	28	524	5.34	4	822	0.76
ALL_3763	8	524	1.53	3	822	0.57
ALL_3765	18	524	3.44	4	822	0.76
ALL_3767	33	524	6.3	49	822	9.35
ALL_3768	12	524	2.29	1	822	0.19
ALL_3772	12	524	2.29	4	822	0.76
ALL_3773	16	524	3.05	36	822	6.87
ALL_3780	18	524	3.44	2	822	0.38
ALL_3781	42	524	8.02	8	822	1.53
ALL_3786	4	524	0.76	0	0	0
ALL_3787	10	524	1.91	2	822	0.38
ALL_3789	6	524	1.15	0	0	0
ALL_3792	2	524	0.38	0	0	0
ALL_3793	8	524	1.53	0	0	0
ALL_3794	8	524	1.53	3	822	0.57
ALL_3795	9	524	1.72	0	0	0
ALL_3796	7	524	1.34	2	822	0.38
ALL_3797	9	524	1.72	0	0	0
ALL_3800	10	524	1.91	11	822	2.1
ALL_3802	29	524	5.53	7	822	1.34
ALL_3805	3	524	0.57	0	0	0
ALL_3806	25	524	4.77	14	822	2.67
ALL_3807	17	524	3.24	9	822	1.72
ALL_3808	19	524	3.63	8	822	1.53
ALL_3809	3	524	0.57	1	822	0.19
ALL_3811	15	524	2.86	13	822	2.48
ALL_3812	3	524	0.57	0	0	0
ALL_3813	8	524	1.53	1	822	0.19
ALL_3816	21	524	4.01	8	822	1.53
ALL_3817	6	524	1.15	0	0	0
ALL_3820	13	524	2.48	11	822	2.1
ALL_3823	10	524	1.91	3	822	0.57
ALL_3824	33	524	6.3	5	822	0.95
ALL_3825	29	524	5.53	31	822	5.92
ALL_3826	14	524	2.67	15	822	2.86
ALL_3827	6	524	1.15	3	822	0.57
ALL_3830	29	524	5.53	2	822	0.38
ALL_3831	10	524	1.91	0	0	0
ALL_3834	14	524	2.67	1	822	0.19
ALL_3835	3	524	0.57	0	0	0
ALL_3837	4	524	0.76	0	0	0
ALL_3843	20	524	3.82	45	822	8.59
COM_6	26	524	4.96	4	822	0.76
COM_8	4	524	0.76	3	822	0.57
COM_15	12	524	2.29	2	822	0.38
COM_23	22	524	4.2	5	822	0.95
COM_26	17	524	3.24	2	822	0.38
COM_31	22	524	4.2	8	822	1.53
COM_34	16	524	3.05	2	822	0.38
COM_37	9	524	1.72	5	822	0.95
COM_45	14	524	2.67	1	822	0.19
COM_46	25	524	4.77	13	822	2.48
COM_48	40	524	7.63	2	822	0.38
COM_52	18	524	3.44	2	822	0.38
COM_54	21	524	4.01	7	822	1.34
COM_56	9	524	1.72	2	822	0.38
COM_59	25	524	4.77	11	822	2.1
COM_63	15	524	2.86	2	822	0.38
COM_65	26	524	4.96	6	822	1.15
COM_66	25	524	4.77	3	822	0.57
COM_67	18	524	3.44	6	822	1.15
COM_70	19	524	3.63	15	822	2.86
COM_71	23	524	4.39	3	822	0.57
COM_77	35	524	6.68	26	822	4.96
COM_78	13	524	2.48	14	822	2.67
COM_79	13	524	2.48	7	822	1.34
COM_82	19	524	3.63	22	822	4.2
COM_86	34	524	6.49	2	822	0.38
COM_100	39	524	7.44	3	822	0.57
COM_107	7	524	1.34	0	0	0
COM_111	16	524	3.05	11	822	2.1
COM_117	16	524	3.05	1	822	0.19
COM_120	13	524	2.48	8	822	1.53
COM_126	31	524	5.92	6	822	1.15
COM_128	18	524	3.44	2	822	0.38
COM_131	19	524	3.63	1	822	0.19
COM_132	19	524	3.63	5	822	0.95
COM_135	29	524	5.53	3	822	0.57
COM_139	18	524	3.44	3	822	0.57
COM_141	34	524	6.49	5	822	0.95
COM_142	7	524	1.34	0	0	0
COM_149	24	524	4.58	3	822	0.57
COM_150	34	524	6.49	14	822	2.67
COM_153	17	524	3.24	0	0	0
COM_154	40	524	7.63	15	822	2.86
COM_157	16	524	3.05	7	822	1.34
COM_159	40	524	7.63	25	822	4.77
COM_160	28	524	5.34	20	822	3.82
COM_164	6	524	1.15	2	822	0.38
COM_169	12	524	2.29	0	0	0
COM_172	39	524	7.44	11	822	2.1
COM_177	21	524	4.01	1	822	0.19
COM_180	27	524	5.15	9	822	1.72
COM_182	25	524	4.77	4	822	0.76
COM_184	20	524	3.82	12	822	2.29
COM_186	11	524	2.1	0	0	0
COM_187	10	524	1.91	4	822	0.76
COM_188	12	524	2.29	2	822	0.38
COM_189	27	524	5.15	8	822	1.53
COM_194	5	524	0.95	1	822	0.19
COM_199	11	524	2.1	1	822	0.19
COM_200	32	524	6.11	3	822	0.57
COM_202	3	524	0.57	0	0	0
COM_203	34	524	6.49	3	822	0.57
COM_205	7	524	1.34	6	822	1.15
COM_206	12	524	2.29	4	822	0.76
COM_207	14	524	2.67	6	822	1.15
COM_209	16	524	3.05	0	0	0
COM_212	8	524	1.53	0	0	0
COM_218	49	524	9.35	4	822	0.76
COM_221	16	524	3.05	3	822	0.57
COM_225	20	524	3.82	4	822	0.76
COM_226	18	524	3.44	8	822	1.53
COM_231	26	524	4.96	11	822	2.1
COM_232	6	524	1.15	0	0	0
COM_233	25	524	4.77	35	822	6.68
COM_234	5	524	0.95	1	822	0.19
COM_238	16	524	3.05	2	822	0.38
COM_239	10	524	1.91	4	822	0.76
COM_241	10	524	1.91	8	822	1.53
COM_242	19	524	3.63	14	822	2.67
COM_243	13	524	2.48	2	822	0.38
COM_244	16	524	3.05	20	822	3.82
COM_247	13	524	2.48	0	0	0
COM_251	24	524	4.58	25	822	4.77
COM_255	29	524	5.53	7	822	1.34
COM_259	13	524	2.48	9	822	1.72
COM_261	23	524	4.39	1	822	0.19
COM_262	12	524	2.29	0	0	0
COM_263	11	524	2.1	1	822	0.19
COM_264	4	524	0.76	0	0	0
COM_265	10	524	1.91	0	0	0
COM_270	10	524	1.91	3	822	0.57
COM_271	49	524	9.35	6	822	1.15
COM_273	7	524	1.34	1	822	0.19
COM_274	8	524	1.53	1	822	0.19
COM_275	10	524	1.91	10	822	1.91
COM_277	11	524	2.1	1	822	0.19
COM_278	22	524	4.2	5	822	0.95
COM_280	20	524	3.82	2	822	0.38
COM_281	12	524	2.29	1	822	0.19
COM_283	20	524	3.82	4	822	0.76
COM_289	15	524	2.86	2	822	0.38
COM_296	6	524	1.15	3	822	0.57
COM_299	22	524	4.2	7	822	1.34
COM_300	36	524	6.87	9	822	1.72
COM_301	18	524	3.44	3	822	0.57
COM_307	15	524	2.86	5	822	0.95
COM_308	4	524	0.76	0	0	0
COM_309	9	524	1.72	4	822	0.76
COM_312	14	524	2.67	5	822	0.95
COM_313	12	524	2.29	2	822	0.38
COM_317	14	524	2.67	1	822	0.19
COM_318	12	524	2.29	6	822	1.15
COM_320	23	524	4.39	6	822	1.15
COM_321	19	524	3.63	3	822	0.57
COM_323	24	524	4.58	4	822	0.76
COM_328	8	524	1.53	0	0	0
COM_332	12	524	2.29	1	822	0.19
COM_337	18	524	3.44	9	822	1.72
COM_339	6	524	1.15	5	822	0.95
COM_341	38	524	7.25	31	822	5.92
COM_342	13	524	2.48	2	822	0.38
COM_343	24	524	4.58	2	822	0.38
COM_344	12	524	2.29	0	0	0
COM_345	22	524	4.2	23	822	4.39
COM_346	23	524	4.39	3	822	0.57
COM_347	41	524	7.82	9	822	1.72
COM_351	4	524	0.76	0	0	0
COM_352	9	524	1.72	2	822	0.38
COM_354	34	524	6.49	2	822	0.38
COM_356	18	524	3.44	28	822	5.34
COM_362	8	524	1.53	3	822	0.57
COM_367	5	524	0.95	0	0	0
COM_368	15	524	2.86	2	822	0.38
COM_369	16	524	3.05	0	0	0
COM_372	20	524	3.82	4	822	0.76
COM_373	2	524	0.38	0	0	0
COM_374	25	524	4.77	11	822	2.1
COM_375	17	524	3.24	2	822	0.38
COM_376	14	524	2.67	3	822	0.57
COM_377	8	524	1.53	26	822	4.96
COM_378	14	524	2.67	4	822	0.76
COM_379	14	524	2.67	0	0	0
COM_380	5	524	0.95	0	0	0
COM_382	8	524	1.53	0	0	0
COM_383	9	524	1.72	0	0	0
COM_386	15	524	2.86	13	822	2.48
COM_388	18	524	3.44	0	0	0
COM_394	28	524	5.34	1	822	0.19
COM_396	27	524	5.15	0	0	0
COM_401	10	524	1.91	0	0	0
COM_402	13	524	2.48	5	822	0.95
COM_406	7	524	1.34	0	0	0
COM_407	19	524	3.63	0	0	0
COM_409	11	524	2.1	0	0	0
COM_414	27	524	5.15	7	822	1.34
COM_417	23	524	4.39	4	822	0.76
COM_418	25	524	4.77	2	822	0.38
COM_420	7	524	1.34	1	822	0.19
COM_423	11	524	2.1	0	0	0
COM_424	11	524	2.1	3	822	0.57
COM_425	32	524	6.11	10	822	1.91
COM_426	13	524	2.48	1	822	0.19
COM_430	1	524	0.19	0	0	0
COM_431	19	524	3.63	15	822	2.86
COM_432	12	524	2.29	3	822	0.57
COM_436	7	524	1.34	0	0	0
COM_438	34	524	6.49	12	822	2.29
COM_439	12	524	2.29	0	0	0
COM_440	7	524	1.34	0	0	0
COM_441	10	524	1.91	1	822	0.19
COM_445	12	524	2.29	4	822	0.76
COM_447	13	524	2.48	1	822	0.19
COM_448	14	524	2.67	5	822	0.95
COM_449	20	524	3.82	0	0	0
COM_450	8	524	1.53	1	822	0.19
COM_454	6	524	1.15	1	822	0.19
COM_463	36	524	6.87	2	822	0.38
COM_464	15	524	2.86	7	822	1.34
COM_467	9	524	1.72	0	0	0
COM_468	7	524	1.34	3	822	0.57
COM_469	36	524	6.87	6	822	1.15
COM_471	13	524	2.48	36	822	6.87
COM_472	39	524	7.44	5	822	0.95
COM_474	18	524	3.44	3	822	0.57
COM_475	3	524	0.57	0	0	0
COM_477	40	524	7.63	64	822	12.21
COM_479	19	524	3.63	0	0	0
COM_481	31	524	5.92	1	822	0.19
COM_483	19	524	3.63	7	822	1.34
COM_484	58	524	11.07	15	822	2.86
COM_491	28	524	5.34	1	822	0.19
COM_492	24	524	4.58	14	822	2.67
COM_498	22	524	4.2	3	822	0.57
COM_499	16	524	3.05	8	822	1.53
COM_502	10	524	1.91	1	822	0.19
COM_503	7	524	1.34	0	0	0
COM_505	8	524	1.53	2	822	0.38
COM_510	8	524	1.53	0	0	0
COM_513	7	524	1.34	2	822	0.38
COM_514	17	524	3.24	7	822	1.34
COM_516	14	524	2.67	7	822	1.34
COM_518	27	524	5.15	3	822	0.57
COM_520	12	524	2.29	4	822	0.76
COM_523	15	524	2.86	3	822	0.57
COM_524	27	524	5.15	20	822	3.82
COM_525	7	524	1.34	2	822	0.38
COM_527	26	524	4.96	5	822	0.95
COM_531	74	524	14.12	40	822	7.63
COM_534	14	524	2.67	7	822	1.34
COM_535	10	524	1.91	6	822	1.15
COM_537	10	524	1.91	1	822	0.19
COM_538	40	524	7.63	8	822	1.53
COM_539	14	524	2.67	4	822	0.76
COM_540	22	524	4.2	11	822	2.1
COM_543	14	524	2.67	1	822	0.19
COM_544	7	524	1.34	0	0	0
COM_546	13	524	2.48	2	822	0.38
COM_547	21	524	4.01	1	822	0.19
COM_548	16	524	3.05	5	822	0.95
COM_549	15	524	2.86	8	822	1.53
COM_550	11	524	2.1	1	822	0.19
COM_552	22	524	4.2	7	822	1.34
COM_553	4	524	0.76	2	822	0.38
COM_554	15	524	2.86	4	822	0.76
COM_557	15	524	2.86	0	0	0
COM_563	7	524	1.34	0	0	0
COM_564	16	524	3.05	3	822	0.57
COM_565	28	524	5.34	5	822	0.95
COM_566	9	524	1.72	4	822	0.76
COM_568	11	524	2.1	3	822	0.57
COM_570	26	524	4.96	22	822	4.2
COM_572	13	524	2.48	0	0	0
COM_575	32	524	6.11	18	822	3.44
COM_577	16	524	3.05	3	822	0.57
COM_578	19	524	3.63	0	0	0
COM_579	16	524	3.05	5	822	0.95
COM_582	31	524	5.92	26	822	4.96
COM_586	19	524	3.63	3	822	0.57
COM_587	18	524	3.44	1	822	0.19
COM_588	31	524	5.92	5	822	0.95
COM_589	10	524	1.91	4	822	0.76
COM_592	14	524	2.67	7	822	1.34
COM_597	53	524	10.11	20	822	3.82
COM_604	11	524	2.1	1	822	0.19
COM_605	6	524	1.15	1	822	0.19
COM_606	11	524	2.1	1	822	0.19
COM_611	12	524	2.29	6	822	1.15
COM_613	25	524	4.77	4	822	0.76
COM_615	11	524	2.1	5	822	0.95
COM_616	26	524	4.96	18	822	3.44
COM_620	2	524	0.38	0	0	0
COM_621	12	524	2.29	2	822	0.38
COM_622	7	524	1.34	0	0	0
COM_624	36	524	6.87	14	822	2.67
COM_626	13	524	2.48	5	822	0.95
COM_628	8	524	1.53	0	0	0
COM_629	7	524	1.34	1	822	0.19
COM_631	6	524	1.15	3	822	0.57
COM_633	29	524	5.53	0	0	0
COM_634	13	524	2.48	2	822	0.38
COM_635	17	524	3.24	13	822	2.48
COM_639	33	524	6.3	2	822	0.38
COM_640	14	524	2.67	4	822	0.76
COM_645	30	524	5.73	9	822	1.72
COM_647	13	524	2.48	2	822	0.38
COM_652	6	524	1.15	0	0	0
COM_653	9	524	1.72	0	0	0
COM_654	17	524	3.24	5	822	0.95
COM_656	17	524	3.24	3	822	0.57
COM_657	10	524	1.91	3	822	0.57
COM_661	19	524	3.63	6	822	1.15
COM_664	14	524	2.67	20	822	3.82
COM_667	14	524	2.67	5	822	0.95
COM_670	5	524	0.95	0	0	0
COM_674	7	524	1.34	0	0	0
COM_675	4	524	0.76	0	0	0
COM_676	19	524	3.63	2	822	0.38
COM_679	9	524	1.72	3	822	0.57
COM_680	19	524	3.63	8	822	1.53
COM_684	18	524	3.44	0	0	0
COM_687	24	524	4.58	1	822	0.19
COM_690	13	524	2.48	5	822	0.95
COM_692	11	524	2.1	0	0	0
COM_693	47	524	8.97	8	822	1.53
COM_694	13	524	2.48	2	822	0.38
COM_697	13	524	2.48	0	0	0
COM_699	9	524	1.72	9	822	1.72
COM_704	12	524	2.29	0	0	0
COM_709	13	524	2.48	4	822	0.76
COM_710	19	524	3.63	1	822	0.19
COM_712	4	524	0.76	0	0	0
COM_713	11	524	2.1	9	822	1.72
COM_719	10	524	1.91	1	822	0.19
COM_721	10	524	1.91	0	0	0
COM_726	14	524	2.67	0	0	0
COM_732	26	524	4.96	141	822	26.91
COM_733	10	524	1.91	1	822	0.19
COM_734	14	524	2.67	1	822	0.19
COM_735	5	524	0.95	1	822	0.19
COM_736	13	524	2.48	0	0	0
COM_737	9	524	1.72	17	822	3.24
COM_738	8	524	1.53	0	0	0
COM_740	27	524	5.15	49	822	9.35
COM_743	22	524	4.2	0	0	0
COM_745	24	524	4.58	1	822	0.19
COM_746	7	524	1.34	3	822	0.57
COM_747	25	524	4.77	2	822	0.38
COM_750	14	524	2.67	36	822	6.87
COM_751	20	524	3.82	13	822	2.48
COM_752	39	524	7.44	4	822	0.76
COM_753	26	524	4.96	7	822	1.34
COM_754	32	524	6.11	6	822	1.15
COM_758	4	524	0.76	0	0	0
COM_759	17	524	3.24	8	822	1.53
COM_761	12	524	2.29	0	0	0
COM_762	41	524	7.82	24	822	4.58
COM_763	52	524	9.92	8	822	1.53
COM_764	30	524	5.73	2	822	0.38
COM_768	5	524	0.95	1	822	0.19
COM_769	15	524	2.86	6	822	1.15
COM_771	13	524	2.48	5	822	0.95
COM_772	23	524	4.39	12	822	2.29
COM_775	19	524	3.63	1	822	0.19
COM_776	5	524	0.95	1	822	0.19
COM_779	11	524	2.1	0	0	0
COM_783	9	524	1.72	4	822	0.76
COM_785	7	524	1.34	0	0	0
COM_788	10	524	1.91	0	0	0
COM_789	13	524	2.48	6	822	1.15
COM_792	10	524	1.91	8	822	1.53
COM_793	7	524	1.34	0	0	0
COM_794	13	524	2.48	0	0	0
COM_795	15	524	2.86	12	822	2.29
COM_796	2	524	0.38	0	0	0
COM_799	15	524	2.86	9	822	1.72
COM_800	17	524	3.24	1	822	0.19
COM_801	8	524	1.53	1	822	0.19
COM_803	28	524	5.34	6	822	1.15
COM_804	6	524	1.15	1	822	0.19
COM_805	12	524	2.29	3	822	0.57
COM_806	8	524	1.53	0	0	0
COM_808	13	524	2.48	2	822	0.38
COM_809	4	524	0.76	0	0	0
COM_816	30	524	5.73	2	822	0.38
COM_822	14	524	2.67	1	822	0.19
COM_823	7	524	1.34	12	822	2.29
COM_827	8	524	1.53	0	0	0
COM_828	7	524	1.34	2	822	0.38
COM_831	19	524	3.63	3	822	0.57
COM_833	28	524	5.34	7	822	1.34
COM_836	7	524	1.34	1	822	0.19
COM_837	17	524	3.24	1	822	0.19
COM_838	13	524	2.48	7	822	1.34
COM_839	17	524	3.24	5	822	0.95
COM_844	11	524	2.1	49	822	9.35
COM_851	25	524	4.77	13	822	2.48
COM_859	16	524	3.05	1	822	0.19
COM_860	32	524	6.11	38	822	7.25
COM_861	17	524	3.24	1	822	0.19
COM_863	7	524	1.34	3	822	0.57
COM_868	16	524	3.05	6	822	1.15
COM_869	11	524	2.1	2	822	0.38
COM_871	42	524	8.02	12	822	2.29
COM_872	11	524	2.1	3	822	0.57
COM_873	6	524	1.15	1	822	0.19
COM_877	13	524	2.48	4	822	0.76
COM_878	14	524	2.67	0	0	0
COM_881	5	524	0.95	0	0	0
COM_883	8	524	1.53	0	0	0
COM_884	8	524	1.53	0	0	0
COM_885	12	524	2.29	1	822	0.19
COM_886	3	524	0.57	1	822	0.19
COM_890	19	524	3.63	1	822	0.19
COM_892	14	524	2.67	0	0	0
COM_893	9	524	1.72	0	0	0
COM_894	32	524	6.11	5	822	0.95
COM_895	8	524	1.53	0	0	0
COM_897	10	524	1.91	3	822	0.57
COM_899	6	524	1.15	0	0	0
COM_907	5	524	0.95	0	0	0
COM_908	9	524	1.72	2	822	0.38
COM_910	7	524	1.34	0	0	0
COM_912	27	524	5.15	3	822	0.57
COM_914	9	524	1.72	0	0	0
COM_915	16	524	3.05	1	822	0.19
COM_916	13	524	2.48	2	822	0.38
COM_917	2	524	0.38	0	0	0
COM_918	17	524	3.24	5	822	0.95
COM_920	6	524	1.15	0	0	0
COM_922	15	524	2.86	0	0	0
COM_924	12	524	2.29	2	822	0.38
COM_930	9	524	1.72	0	0	0
COM_933	24	524	4.58	0	0	0
COM_935	25	524	4.77	2	822	0.38
COM_937	26	524	4.96	0	0	0
COM_938	9	524	1.72	0	0	0
COM_944	7	524	1.34	2	822	0.38
COM_946	7	524	1.34	5	822	0.95
COM_948	11	524	2.1	5	822	0.95
COM_949	18	524	3.44	1	822	0.19
COM_951	10	524	1.91	8	822	1.53
COM_953	8	524	1.53	1	822	0.19
COM_956	9	524	1.72	1	822	0.19
COM_962	22	524	4.2	6	822	1.15
COM_963	26	524	4.96	2	822	0.38
COM_964	13	524	2.48	2	822	0.38
COM_966	10	524	1.91	12	822	2.29
COM_970	9	524	1.72	0	0	0
COM_971	5	524	0.95	2	822	0.38
COM_973	15	524	2.86	0	0	0
COM_974	15	524	2.86	16	822	3.05
COM_975	35	524	6.68	55	822	10.5
COM_979	10	524	1.91	0	0	0
COM_982	13	524	2.48	5	822	0.95
COM_987	25	524	4.77	4	822	0.76
COM_989	5	524	0.95	0	0	0
COM_992	9	524	1.72	1	822	0.19
COM_994	30	524	5.73	0	0	0
COM_996	17	524	3.24	6	822	1.15
COM_999	10	524	1.91	2	822	0.38
COM_1010	12	524	2.29	0	0	0
COM_1021	28	524	5.34	3	822	0.57
COM_1023	39	524	7.44	99	822	18.89
COM_1029	13	524	2.48	2	822	0.38
COM_1030	9	524	1.72	0	0	0
COM_1032	22	524	4.2	1	822	0.19
COM_1034	6	524	1.15	5	822	0.95
COM_1036	10	524	1.91	1	822	0.19
COM_1037	8	524	1.53	0	0	0
COM_1039	9	524	1.72	0	0	0
COM_1040	8	524	1.53	0	0	0
COM_1041	17	524	3.24	9	822	1.72
COM_1042	6	524	1.15	0	0	0
COM_1043	4	524	0.76	0	0	0
COM_1044	3	524	0.57	0	0	0
COM_1045	6	524	1.15	0	0	0
COM_1046	6	524	1.15	1	822	0.19
COM_1047	14	524	2.67	4	822	0.76
COM_1048	10	524	1.91	3	822	0.57
COM_1050	22	524	4.2	0	0	0
COM_1052	3	524	0.57	2	822	0.38
COM_1053	15	524	2.86	0	0	0
COM_1056	6	524	1.15	1	822	0.19
COM_1057	15	524	2.86	5	822	0.95
COM_1058	8	524	1.53	0	0	0
COM_1060	6	524	1.15	0	0	0
COM_1062	16	524	3.05	2	822	0.38
COM_1063	34	524	6.49	5	822	0.95
COM_1065	54	524	10.31	4	822	0.76
COM_1067	20	524	3.82	1	822	0.19
COM_1068	19	524	3.63	8	822	1.53
COM_1069	14	524	2.67	1	822	0.19
COM_1070	31	524	5.92	26	822	4.96
COM_1075	6	524	1.15	0	0	0
COM_1076	11	524	2.1	3	822	0.57
COM_1077	1	524	0.19	1	822	0.19
COM_1078	24	524	4.58	10	822	1.91
COM_1079	4	524	0.76	1	822	0.19
COM_1084	13	524	2.48	0	0	0
COM_1086	6	524	1.15	1	822	0.19
COM_1090	26	524	4.96	18	822	3.44
COM_1091	34	524	6.49	1	822	0.19
COM_1092	4	524	0.76	0	0	0
COM_1093	8	524	1.53	0	0	0
COM_1094	6	524	1.15	2	822	0.38
COM_1095	14	524	2.67	1	822	0.19
COM_1096	6	524	1.15	17	822	3.24
COM_1099	15	524	2.86	4	822	0.76
COM_1109	9	524	1.72	0	0	0
COM_1111	6	524	1.15	0	0	0
COM_1114	7	524	1.34	1	822	0.19
COM_1115	9	524	1.72	0	0	0
COM_1116	4	524	0.76	0	0	0
COM_1117	21	524	4.01	10	822	1.91
COM_1118	21	524	4.01	10	822	1.91
COM_1119	6	524	1.15	0	0	0
COM_1120	21	524	4.01	26	822	4.96
COM_1122	14	524	2.67	2	822	0.38
COM_1125	6	524	1.15	7	822	1.34
COM_1134	10	524	1.91	0	0	0
COM_1139	11	524	2.1	2	822	0.38
COM_1144	8	524	1.53	2	822	0.38
COM_1146	8	524	1.53	0	0	0
COM_1150	17	524	3.24	6	822	1.15
COM_1152	14	524	2.67	0	0	0
COM_1153	18	524	3.44	7	822	1.34
COM_1154	22	524	4.2	15	822	2.86
COM_1156	7	524	1.34	0	0	0
COM_1161	5	524	0.95	0	0	0
COM_1162	21	524	4.01	1	822	0.19
COM_1164	8	524	1.53	0	0	0
COM_1165	20	524	3.82	3	822	0.57
COM_1167	31	524	5.92	0	0	0
COM_1168	18	524	3.44	0	0	0
COM_1169	5	524	0.95	0	0	0
COM_1173	23	524	4.39	35	822	6.68
COM_1175	27	524	5.15	60	822	11.45
COM_1176	58	524	11.07	16	822	3.05
COM_1178	12	524	2.29	3	822	0.57
COM_1179	30	524	5.73	3	822	0.57
COM_1180	8	524	1.53	4	822	0.76
COM_1181	27	524	5.15	0	0	0
COM_1184	6	524	1.15	2	822	0.38
COM_1187	24	524	4.58	2	822	0.38
COM_1188	26	524	4.96	7	822	1.34
COM_1189	2	524	0.38	0	0	0
COM_1191	54	524	10.31	8	822	1.53
COM_1193	14	524	2.67	2	822	0.38
COM_1197	7	524	1.34	0	0	0
COM_1198	17	524	3.24	3	822	0.57
COM_1200	10	524	1.91	2	822	0.38
COM_1203	7	524	1.34	0	0	0
COM_1206	5	524	0.95	26	822	4.96
COM_1209	12	524	2.29	2	822	0.38
COM_1212	16	524	3.05	4	822	0.76
COM_1213	15	524	2.86	2	822	0.38
COM_1215	6	524	1.15	0	0	0
COM_1220	19	524	3.63	6	822	1.15
COM_1221	28	524	5.34	1	822	0.19
COM_1223	9	524	1.72	0	0	0
COM_1224	8	524	1.53	0	0	0
COM_1226	12	524	2.29	8	822	1.53
COM_1227	9	524	1.72	11	822	2.1
COM_1228	4	524	0.76	0	0	0
COM_1229	4	524	0.76	2	822	0.38
COM_1230	7	524	1.34	0	0	0
COM_1231	5	524	0.95	0	0	0
COM_1232	6	524	1.15	1	822	0.19
COM_1235	13	524	2.48	1	822	0.19
COM_1236	3	524	0.57	7	822	1.34
COM_1237	11	524	2.1	0	0	0
COM_1238	9	524	1.72	8	822	1.53
COM_1240	9	524	1.72	2	822	0.38
COM_1248	5	524	0.95	3	822	0.57
COM_1250	18	524	3.44	13	822	2.48
COM_1252	3	524	0.57	0	0	0
COM_1253	24	524	4.58	9	822	1.72
COM_1254	7	524	1.34	2	822	0.38
COM_1255	5	524	0.95	0	0	0
COM_1256	15	524	2.86	0	0	0
COM_1259	20	524	3.82	1	822	0.19
COM_1260	32	524	6.11	45	822	8.59
COM_1263	8	524	1.53	5	822	0.95
COM_1264	12	524	2.29	0	0	0
COM_1269	17	524	3.24	32	822	6.11
COM_1270	25	524	4.77	4	822	0.76
COM_1272	17	524	3.24	0	0	0
COM_1273	5	524	0.95	0	0	0
COM_1274	18	524	3.44	0	0	0
COM_1279	19	524	3.63	2	822	0.38
COM_1280	13	524	2.48	2	822	0.38
COM_1285	14	524	2.67	18	822	3.44
COM_1288	15	524	2.86	2	822	0.38
COM_1290	14	524	2.67	120	822	22.9
COM_1295	12	524	2.29	2	822	0.38
COM_1297	9	524	1.72	12	822	2.29
COM_1301	7	524	1.34	1	822	0.19
COM_1303	43	524	8.21	15	822	2.86
COM_1305	15	524	2.86	2	822	0.38
COM_1306	10	524	1.91	0	0	0
COM_1307	8	524	1.53	4	822	0.76
COM_1309	6	524	1.15	0	0	0
COM_1312	21	524	4.01	2	822	0.38
COM_1313	5	524	0.95	0	0	0
COM_1314	47	524	8.97	12	822	2.29
COM_1315	7	524	1.34	1	822	0.19
COM_1316	16	524	3.05	14	822	2.67
COM_1317	13	524	2.48	0	0	0
COM_1318	11	524	2.1	2	822	0.38
COM_1321	14	524	2.67	29	822	5.53
COM_1322	3	524	0.57	0	0	0
COM_1323	26	524	4.96	0	0	0
COM_1324	6	524	1.15	0	0	0
COM_1325	8	524	1.53	2	822	0.38
COM_1326	26	524	4.96	4	822	0.76
COM_1327	12	524	2.29	2	822	0.38
COM_1337	10	524	1.91	10	822	1.91
COM_1344	8	524	1.53	2	822	0.38
COM_1346	10	524	1.91	4	822	0.76
COM_1349	11	524	2.1	1	822	0.19
COM_1351	21	524	4.01	6	822	1.15
COM_1353	20	524	3.82	10	822	1.91
COM_1355	18	524	3.44	2	822	0.38
COM_1358	6	524	1.15	3	822	0.57
COM_1359	16	524	3.05	0	0	0
COM_1362	8	524	1.53	0	0	0
COM_1363	13	524	2.48	3	822	0.57
COM_1365	50	524	9.54	4	822	0.76
COM_1366	12	524	2.29	11	822	2.1
COM_1368	7	524	1.34	5	822	0.95
COM_1369	7	524	1.34	3	822	0.57
COM_1370	6	524	1.15	0	0	0
COM_1372	14	524	2.67	0	0	0
COM_1377	46	524	8.78	53	822	10.11
COM_1378	15	524	2.86	4	822	0.76
COM_1381	1	524	0.19	0	0	0
COM_1383	24	524	4.58	0	0	0
COM_1386	12	524	2.29	5	822	0.95
COM_1387	9	524	1.72	0	0	0
COM_1388	6	524	1.15	0	0	0
COM_1389	13	524	2.48	3	822	0.57
COM_1391	6	524	1.15	0	0	0
COM_1393	5	524	0.95	3	822	0.57
COM_1395	4	524	0.76	1	822	0.19
COM_1397	24	524	4.58	7	822	1.34
COM_1398	6	524	1.15	3	822	0.57
COM_1400	2	524	0.38	0	0	0
COM_1401	4	524	0.76	0	0	0
COM_1403	57	524	10.88	9	822	1.72
COM_1404	10	524	1.91	1	822	0.19
COM_1406	9	524	1.72	0	0	0
COM_1408	22	524	4.2	0	0	0
COM_1410	12	524	2.29	1	822	0.19
COM_1411	14	524	2.67	0	0	0
COM_1448	23	524	4.39	6	822	1.15
COM_1452	18	524	3.44	2	822	0.38
COM_1457	17	524	3.24	2	822	0.38
COM_1458	17	524	3.24	1	822	0.19
COM_1460	31	524	5.92	7	822	1.34
COM_1461	5	524	0.95	0	0	0
COM_1463	8	524	1.53	3	822	0.57
COM_1465	5	524	0.95	0	0	0
COM_1466	18	524	3.44	14	822	2.67
COM_1503	27	524	5.15	8	822	1.53
COM_1516	9	524	1.72	0	0	0
COM_1517	25	524	4.77	6	822	1.15
COM_1519	51	524	9.73	14	822	2.67
COM_1520	15	524	2.86	0	0	0
COM_1521	19	524	3.63	6	822	1.15
COM_1525	10	524	1.91	1	822	0.19
COM_1528	12	524	2.29	3	822	0.57
COM_1532	9	524	1.72	0	0	0
COM_1534	7	524	1.34	0	0	0
COM_1537	42	524	8.02	41	822	7.82
COM_1538	7	524	1.34	0	0	0
COM_1540	12	524	2.29	10	822	1.91
COM_1541	3	524	0.57	0	0	0
COM_1545	15	524	2.86	5	822	0.95
COM_1549	6	524	1.15	3	822	0.57
COM_1551	12	524	2.29	1	822	0.19
COM_1559	18	524	3.44	4	822	0.76
COM_1561	28	524	5.34	26	822	4.96
COM_1562	13	524	2.48	2	822	0.38
COM_1563	8	524	1.53	2	822	0.38
COM_1566	17	524	3.24	0	0	0
COM_1568	19	524	3.63	13	822	2.48
COM_1570	4	524	0.76	4	822	0.76
COM_1574	7	524	1.34	27	822	5.15
COM_1590	13	524	2.48	0	0	0
COM_1592	18	524	3.44	4	822	0.76
COM_1595	27	524	5.15	2	822	0.38
COM_1600	31	524	5.92	17	822	3.24
COM_1602	14	524	2.67	4	822	0.76
COM_1603	29	524	5.53	0	0	0
COM_1607	25	524	4.77	5	822	0.95
COM_1622	10	524	1.91	1	822	0.19
COM_1623	11	524	2.1	2	822	0.38
COM_1624	2	524	0.38	0	0	0
COM_1630	14	524	2.67	3	822	0.57
COM_1633	27	524	5.15	17	822	3.24
COM_1635	24	524	4.58	7	822	1.34
COM_1637	6	524	1.15	12	822	2.29
COM_1638	19	524	3.63	2	822	0.38
COM_1639	24	524	4.58	11	822	2.1
COM_1640	7	524	1.34	1	822	0.19
COM_1641	9	524	1.72	0	0	0
COM_1642	4	524	0.76	0	0	0
COM_1643	24	524	4.58	2	822	0.38
COM_1644	10	524	1.91	3	822	0.57
COM_1646	20	524	3.82	0	0	0
COM_1647	1	524	0.19	4	822	0.76
COM_1649	40	524	7.63	5	822	0.95
COM_1651	6	524	1.15	0	0	0
COM_1652	15	524	2.86	3	822	0.57
COM_1655	9	524	1.72	2	822	0.38
COM_1656	4	524	0.76	0	0	0
COM_1659	19	524	3.63	0	0	0
COM_1660	6	524	1.15	2	822	0.38
COM_1661	9	524	1.72	0	0	0
COM_1663	4	524	0.76	0	0	0
COM_1664	10	524	1.91	0	0	0
COM_1665	3	524	0.57	0	0	0
COM_1667	8	524	1.53	1	822	0.19
COM_1668	3	524	0.57	1	822	0.19
COM_1670	18	524	3.44	5	822	0.95
COM_1671	19	524	3.63	0	0	0
COM_1672	4	524	0.76	2	822	0.38
COM_1673	1	524	0.19	1	822	0.19
COM_1678	19	524	3.63	1	822	0.19
COM_1679	11	524	2.1	2	822	0.38
COM_1680	12	524	2.29	4	822	0.76
COM_1682	13	524	2.48	0	0	0
COM_1686	6	524	1.15	3	822	0.57
COM_1688	27	524	5.15	7	822	1.34
COM_1689	7	524	1.34	1	822	0.19
COM_1690	9	524	1.72	11	822	2.1
COM_1693	31	524	5.92	53	822	10.11
COM_1694	13	524	2.48	0	0	0
COM_1695	10	524	1.91	0	0	0
COM_1696	13	524	2.48	28	822	5.34
COM_1697	23	524	4.39	4	822	0.76
COM_1701	11	524	2.1	1	822	0.19
COM_1702	9	524	1.72	7	822	1.34
COM_1703	11	524	2.1	5	822	0.95
COM_1706	18	524	3.44	11	822	2.1
COM_1708	26	524	4.96	10	822	1.91
COM_1712	35	524	6.68	27	822	5.15
COM_1716	16	524	3.05	2	822	0.38
COM_1722	31	524	5.92	0	0	0
COM_1730	9	524	1.72	1	822	0.19
COM_1733	16	524	3.05	3	822	0.57
COM_1736	28	524	5.34	47	822	8.97
COM_1741	7	524	1.34	4	822	0.76
COM_1750	7	524	1.34	0	0	0
COM_1751	23	524	4.39	3	822	0.57
COM_1755	43	524	8.21	12	822	2.29
COM_1759	37	524	7.06	2	822	0.38
COM_1774	27	524	5.15	10	822	1.91
COM_1777	19	524	3.63	39	822	7.44
COM_1779	19	524	3.63	6	822	1.15
COM_1781	22	524	4.2	8	822	1.53
COM_1782	16	524	3.05	4	822	0.76
COM_1786	20	524	3.82	8	822	1.53
COM_1791	14	524	2.67	12	822	2.29
COM_1795	10	524	1.91	8	822	1.53
COM_1797	13	524	2.48	4	822	0.76
COM_1798	20	524	3.82	8	822	1.53
COM_1800	10	524	1.91	7	822	1.34
COM_1811	12	524	2.29	0	0	0
COM_1814	17	524	3.24	3	822	0.57
COM_1815	13	524	2.48	24	822	4.58
COM_1816	19	524	3.63	45	822	8.59
COM_1817	3	524	0.57	0	0	0
COM_1819	10	524	1.91	1	822	0.19
COM_1820	3	524	0.57	0	0	0
COM_1821	24	524	4.58	8	822	1.53
COM_1823	9	524	1.72	0	0	0
COM_1829	9	524	1.72	0	0	0
COM_1830	6	524	1.15	0	0	0
COM_1833	2	524	0.38	3	822	0.57
COM_1834	19	524	3.63	1	822	0.19
COM_1838	11	524	2.1	1	822	0.19
COM_1847	11	524	2.1	15	822	2.86
COM_1856	17	524	3.24	1	822	0.19
COM_1864	18	524	3.44	7	822	1.34
COM_1869	11	524	2.1	0	0	0
COM_1873	8	524	1.53	1	822	0.19
COM_1874	7	524	1.34	2	822	0.38
COM_1878	25	524	4.77	4	822	0.76
COM_1952	12	524	2.29	32	822	6.11
COM_1954	18	524	3.44	4	822	0.76
COM_1956	17	524	3.24	9	822	1.72
COM_1958	12	524	2.29	13	822	2.48
COM_1959	11	524	2.1	3	822	0.57
COM_1964	23	524	4.39	26	822	4.96
COM_1973	17	524	3.24	2	822	0.38
COM_1975	11	524	2.1	1	822	0.19
COM_1976	6	524	1.15	1	822	0.19
COM_1978	28	524	5.34	1	822	0.19
COM_1980	5	524	0.95	1	822	0.19
COM_1983	8	524	1.53	2	822	0.38
COM_1984	15	524	2.86	3	822	0.57
COM_1988	20	524	3.82	28	822	5.34
COM_1989	40	524	7.63	22	822	4.2
COM_1991	12	524	2.29	4	822	0.76
COM_1994	24	524	4.58	1	822	0.19
COM_1996	4	524	0.76	0	0	0
COM_2002	51	524	9.73	14	822	2.67
COM_2003	40	524	7.63	9	822	1.72
COM_2005	17	524	3.24	16	822	3.05
COM_2008	15	524	2.86	138	822	26.34
COM_2009	35	524	6.68	13	822	2.48
COM_2010	4	524	0.76	0	0	0
COM_2012	16	524	3.05	6	822	1.15
COM_2013	11	524	2.1	2	822	0.38
COM_2017	7	524	1.34	0	0	0
COM_2018	10	524	1.91	1	822	0.19
COM_2019	8	524	1.53	4	822	0.76
COM_2021	5	524	0.95	0	0	0
COM_2022	10	524	1.91	3	822	0.57
COM_2024	9	524	1.72	0	0	0
COM_2025	14	524	2.67	1	822	0.19
COM_2030	25	524	4.77	21	822	4.01
COM_2032	11	524	2.1	2	822	0.38
COM_2034	41	524	7.82	8	822	1.53
COM_2036	4	524	0.76	0	0	0
COM_2037	10	524	1.91	2	822	0.38
COM_2039	11	524	2.1	2	822	0.38
COM_2041	6	524	1.15	6	822	1.15
COM_2042	6	524	1.15	0	0	0
COM_2043	12	524	2.29	3	822	0.57
COM_2044	21	524	4.01	46	822	8.78
COM_2045	9	524	1.72	1	822	0.19
COM_2046	5	524	0.95	0	0	0
COM_2047	9	524	1.72	1	822	0.19
COM_2048	14	524	2.67	4	822	0.76
COM_2050	5	524	0.95	1	822	0.19
COM_2055	10	524	1.91	6	822	1.15
COM_2057	8	524	1.53	1	822	0.19
COM_2059	5	524	0.95	0	0	0
COM_2060	5	524	0.95	0	0	0
COM_2061	7	524	1.34	2	822	0.38
COM_2062	5	524	0.95	0	0	0
COM_2064	10	524	1.91	2	822	0.38
COM_2066	10	524	1.91	3	822	0.57
COM_2067	15	524	2.86	0	0	0
COM_2068	16	524	3.05	7	822	1.34
COM_2071	8	524	1.53	0	0	0
COM_2072	7	524	1.34	0	0	0
COM_2073	11	524	2.1	1	822	0.19
COM_2079	8	524	1.53	0	0	0
COM_2083	9	524	1.72	3	822	0.57
COM_2085	8	524	1.53	2	822	0.38
COM_2088	6	524	1.15	1	822	0.19
COM_2090	22	524	4.2	9	822	1.72
COM_2109	7	524	1.34	0	0	0
COM_2117	20	524	3.82	8	822	1.53
COM_2123	45	524	8.59	8	822	1.53
COM_2132	10	524	1.91	2	822	0.38
COM_2135	38	524	7.25	6	822	1.15
COM_2182	13	524	2.48	0	0	0
COM_2183	6	524	1.15	0	0	0
COM_2184	23	524	4.39	8	822	1.53
COM_2188	11	524	2.1	3	822	0.57
COM_2191	9	524	1.72	0	0	0
COM_2192	10	524	1.91	6	822	1.15
COM_2194	9	524	1.72	0	0	0
COM_2195	7	524	1.34	0	0	0
COM_2196	10	524	1.91	0	0	0
COM_2197	31	524	5.92	0	0	0
COM_2199	40	524	7.63	149	822	28.44
COM_2200	13	524	2.48	3	822	0.57
COM_2202	7	524	1.34	0	0	0
COM_2204	13	524	2.48	8	822	1.53
COM_2208	21	524	4.01	1	822	0.19
COM_2211	14	524	2.67	0	0	0
COM_2212	9	524	1.72	2	822	0.38
COM_2213	12	524	2.29	0	0	0
COM_2215	4	524	0.76	1	822	0.19
COM_2219	13	524	2.48	1	822	0.19
COM_2259	12	524	2.29	11	822	2.1
COM_2264	34	524	6.49	39	822	7.44
COM_2267	16	524	3.05	7	822	1.34
COM_2268	20	524	3.82	8	822	1.53
COM_2271	7	524	1.34	35	822	6.68
COM_2276	6	524	1.15	2	822	0.38
COM_2277	30	524	5.73	16	822	3.05
COM_2280	13	524	2.48	4	822	0.76
COM_2284	9	524	1.72	11	822	2.1
COM_2287	3	524	0.57	21	822	4.01
COM_2290	7	524	1.34	8	822	1.53
COM_2293	14	524	2.67	8	822	1.53
COM_2294	15	524	2.86	0	0	0
COM_2303	7	524	1.34	1	822	0.19
COM_2306	9	524	1.72	1	822	0.19
COM_2317	19	524	3.63	1	822	0.19
COM_2425	10	524	1.91	0	0	0
COM_2426	17	524	3.24	31	822	5.92
COM_2429	5	524	0.95	2	822	0.38
COM_2430	28	524	5.34	12	822	2.29
COM_2431	21	524	4.01	7	822	1.34
COM_2432	10	524	1.91	0	0	0
COM_2437	28	524	5.34	7	822	1.34
COM_2440	3	524	0.57	0	0	0
COM_2441	2	524	0.38	1	822	0.19
COM_2442	10	524	1.91	0	0	0
COM_2443	28	524	5.34	6	822	1.15
COM_2444	6	524	1.15	0	0	0
COM_2446	21	524	4.01	2	822	0.38
COM_2447	8	524	1.53	2	822	0.38
COM_2449	12	524	2.29	0	0	0
COM_2452	9	524	1.72	0	0	0
COM_2455	6	524	1.15	0	0	0
COM_2456	10	524	1.91	5	822	0.95
COM_2457	2	524	0.38	0	0	0
COM_2458	20	524	3.82	13	822	2.48
COM_2459	5	524	0.95	3	822	0.57
COM_2460	12	524	2.29	15	822	2.86
COM_2462	6	524	1.15	0	0	0
COM_2463	4	524	0.76	4	822	0.76
COM_2465	12	524	2.29	3	822	0.57
COM_2466	10	524	1.91	2	822	0.38
COM_2468	2	524	0.38	0	0	0
COM_2470	6	524	1.15	0	0	0
COM_2471	13	524	2.48	0	0	0
COM_2472	10	524	1.91	0	0	0
COM_2473	8	524	1.53	0	0	0
COM_2475	6	524	1.15	4	822	0.76
COM_2476	7	524	1.34	3	822	0.57
COM_2477	13	524	2.48	1	822	0.19
COM_2478	10	524	1.91	4	822	0.76
COM_2479	7	524	1.34	0	0	0
COM_2480	5	524	0.95	0	0	0
COM_2481	20	524	3.82	2	822	0.38
COM_2482	6	524	1.15	5	822	0.95
COM_2483	8	524	1.53	0	0	0
COM_2484	8	524	1.53	14	822	2.67
COM_2488	9	524	1.72	0	0	0
COM_2489	12	524	2.29	20	822	3.82
COM_2490	39	524	7.44	23	822	4.39
COM_2491	25	524	4.77	5	822	0.95
COM_2493	7	524	1.34	0	0	0
COM_2494	9	524	1.72	2	822	0.38
COM_2495	14	524	2.67	0	0	0
COM_2496	21	524	4.01	0	0	0
COM_2499	14	524	2.67	4	822	0.76
COM_2501	20	524	3.82	17	822	3.24
COM_2502	6	524	1.15	3	822	0.57
COM_2503	4	524	0.76	0	0	0
COM_2505	36	524	6.87	2	822	0.38
COM_2508	8	524	1.53	0	0	0
COM_2510	28	524	5.34	6	822	1.15
COM_2515	8	524	1.53	4	822	0.76
COM_2534	4	524	0.76	0	0	0
COM_2535	10	524	1.91	0	0	0
COM_2539	11	524	2.1	6	822	1.15
COM_2540	19	524	3.63	4	822	0.76
COM_2542	8	524	1.53	3	822	0.57
COM_2544	10	524	1.91	1	822	0.19
COM_2546	7	524	1.34	4	822	0.76
COM_2554	8	524	1.53	0	0	0
COM_2559	15	524	2.86	49	822	9.35
COM_2560	15	524	2.86	1	822	0.19
COM_2561	16	524	3.05	32	822	6.11
COM_2563	9	524	1.72	3	822	0.57
COM_2574	25	524	4.77	24	822	4.58
COM_2576	7	524	1.34	3	822	0.57
COM_2578	6	524	1.15	0	0	0
COM_2579	16	524	3.05	3	822	0.57
COM_2585	16	524	3.05	1	822	0.19
COM_2586	14	524	2.67	6	822	1.15
COM_2587	12	524	2.29	6	822	1.15
COM_2592	30	524	5.73	17	822	3.24
COM_2595	7	524	1.34	5	822	0.95
COM_2596	24	524	4.58	7	822	1.34
COM_2598	10	524	1.91	1	822	0.19
COM_2599	15	524	2.86	2	822	0.38
COM_2600	14	524	2.67	0	0	0
COM_2610	20	524	3.82	5	822	0.95
COM_2614	11	524	2.1	6	822	1.15
COM_2615	26	524	4.96	42	822	8.02
COM_2616	31	524	5.92	50	822	9.54
COM_2619	8	524	1.53	0	0	0
COM_2627	22	524	4.2	10	822	1.91
COM_2633	3	524	0.57	0	0	0
COM_2657	6	524	1.15	1	822	0.19
COM_2671	12	524	2.29	14	822	2.67
COM_2677	39	524	7.44	46	822	8.78
COM_2681	40	524	7.63	63	822	12.02
COM_2682	10	524	1.91	5	822	0.95
COM_2683	12	524	2.29	5	822	0.95
COM_2684	25	524	4.77	3	822	0.57
COM_2686	27	524	5.15	3	822	0.57
COM_2687	9	524	1.72	2	822	0.38
COM_2688	17	524	3.24	2	822	0.38
COM_2689	21	524	4.01	8	822	1.53
COM_2691	18	524	3.44	0	0	0
COM_2693	10	524	1.91	0	0	0
COM_2694	6	524	1.15	0	0	0
COM_2696	6	524	1.15	1	822	0.19
COM_2698	11	524	2.1	0	0	0
COM_2699	6	524	1.15	0	0	0
COM_2700	14	524	2.67	3	822	0.57
COM_2704	16	524	3.05	4	822	0.76
COM_2706	22	524	4.2	4	822	0.76
COM_2707	20	524	3.82	16	822	3.05
COM_2708	7	524	1.34	1	822	0.19
COM_2709	28	524	5.34	2	822	0.38
COM_2711	14	524	2.67	13	822	2.48
COM_2714	19	524	3.63	0	0	0
COM_2717	14	524	2.67	1	822	0.19
COM_2719	13	524	2.48	0	0	0
COM_2720	12	524	2.29	2	822	0.38
COM_2721	10	524	1.91	3	822	0.57
COM_2722	14	524	2.67	3	822	0.57
COM_2723	11	524	2.1	1	822	0.19
COM_2724	16	524	3.05	28	822	5.34
COM_2725	5	524	0.95	3	822	0.57
COM_2732	4	524	0.76	0	0	0
COM_2733	19	524	3.63	0	0	0
COM_2734	10	524	1.91	2	822	0.38
COM_2736	9	524	1.72	2	822	0.38
COM_2737	9	524	1.72	2	822	0.38
COM_2741	6	524	1.15	0	0	0
COM_2742	7	524	1.34	7	822	1.34
COM_2743	12	524	2.29	2	822	0.38
COM_2744	8	524	1.53	0	0	0
COM_2746	21	524	4.01	6	822	1.15
COM_2747	11	524	2.1	3	822	0.57
COM_2748	6	524	1.15	0	0	0
COM_2752	22	524	4.2	3	822	0.57
COM_2753	12	524	2.29	4	822	0.76
COM_2754	26	524	4.96	0	0	0
COM_2755	11	524	2.1	4	822	0.76
COM_2758	8	524	1.53	0	0	0
COM_2760	4	524	0.76	6	822	1.15
COM_2761	14	524	2.67	1	822	0.19
COM_2762	6	524	1.15	0	0	0
COM_2763	25	524	4.77	14	822	2.67
COM_2765	3	524	0.57	1	822	0.19
COM_2766	12	524	2.29	4	822	0.76
COM_2768	2	524	0.38	3	822	0.57
COM_2770	3	524	0.57	0	0	0
COM_2771	20	524	3.82	6	822	1.15
COM_2772	27	524	5.15	7	822	1.34
COM_2773	4	524	0.76	0	0	0
COM_2774	11	524	2.1	0	0	0
COM_2775	15	524	2.86	1	822	0.19
COM_2777	13	524	2.48	11	822	2.1
COM_2778	15	524	2.86	7	822	1.34
COM_2779	9	524	1.72	2	822	0.38
COM_2782	8	524	1.53	14	822	2.67
COM_2783	14	524	2.67	1	822	0.19
COM_2784	3	524	0.57	0	0	0
COM_2786	30	524	5.73	1	822	0.19
COM_2787	13	524	2.48	1	822	0.19
COM_2788	7	524	1.34	3	822	0.57
COM_2791	6	524	1.15	2	822	0.38
COM_2795	14	524	2.67	0	0	0
COR_5	21	524	4.01	26	822	4.96
COR_12	24	524	4.58	32	822	6.11
COR_22	34	524	6.49	99	822	18.89
COR_30	5	524	0.95	0	0	0
COR_40	18	524	3.44	2	822	0.38
COR_44	50	524	9.54	21	822	4.01
COR_47	24	524	4.58	18	822	3.44
COR_48	30	524	5.73	25	822	4.77
COR_51	26	524	4.96	7	822	1.34
COR_52	26	524	4.96	89	822	16.98
COR_71	20	524	3.82	36	822	6.87
COR_93	10	524	1.91	13	822	2.48
COR_103	41	524	7.82	11	822	2.1
COR_109	56	524	10.69	8	822	1.53
COR_118	37	524	7.06	8	822	1.53
COR_119	28	524	5.34	4	822	0.76
COR_122	34	524	6.49	5	822	0.95
COR_123	22	524	4.2	14	822	2.67
COR_133	21	524	4.01	7	822	1.34
COR_136	13	524	2.48	1	822	0.19
COR_137	28	524	5.34	9	822	1.72
COR_139	34	524	6.49	48	822	9.16
COR_140	47	524	8.97	38	822	7.25
COR_141	15	524	2.86	2	822	0.38
COR_149	49	524	9.35	22	822	4.2
COR_169	59	524	11.26	52	822	9.92
COR_174	30	524	5.73	7	822	1.34
COR_175	16	524	3.05	0	0	0
COR_180	9	524	1.72	2	822	0.38
COR_182	42	524	8.02	24	822	4.58
COR_194	46	524	8.78	57	822	10.88
COR_214	26	524	4.96	48	822	9.16
COR_224	28	524	5.34	4	822	0.76
COR_238	14	524	2.67	40	822	7.63
COR_264	57	524	10.88	69	822	13.17
COR_276	20	524	3.82	39	822	7.44
COR_279	22	524	4.2	28	822	5.34
COR_294	35	524	6.68	2	822	0.38
COR_298	39	524	7.44	34	822	6.49
COR_307	90	524	17.18	13	822	2.48
COR_313	24	524	4.58	5	822	0.95
COR_338	40	524	7.63	12	822	2.29
COR_345	40	524	7.63	9	822	1.72
COR_360	10	524	1.91	6	822	1.15
COR_362	53	524	10.11	7	822	1.34
COR_364	94	524	17.94	10	822	1.91
COR_387	4	524	0.76	16	822	3.05
COR_391	41	524	7.82	13	822	2.48
COR_407	41	524	7.82	5	822	0.95
COR_415	12	524	2.29	12	822	2.29
COR_433	38	524	7.25	23	822	4.39
COR_439	28	524	5.34	1	822	0.19
COR_451	38	524	7.25	41	822	7.82
COR_455	18	524	3.44	13	822	2.48
COR_469	57	524	10.88	32	822	6.11
COR_474	31	524	5.92	7	822	1.34
COR_475	26	524	4.96	11	822	2.1
COR_476	23	524	4.39	14	822	2.67
COR_488	21	524	4.01	44	822	8.4
COR_489	19	524	3.63	36	822	6.87
COR_494	37	524	7.06	47	822	8.97
COR_497	18	524	3.44	3	822	0.57
COR_500	14	524	2.67	5	822	0.95
COR_503	26	524	4.96	45	822	8.59
COR_506	28	524	5.34	8	822	1.53
COR_512	35	524	6.68	104	822	19.85
COR_518	16	524	3.05	5	822	0.95
COR_521	24	524	4.58	6	822	1.15
COR_529	40	524	7.63	6	822	1.15
COR_544	35	524	6.68	45	822	8.59
COR_547	39	524	7.44	7	822	1.34
COR_548	20	524	3.82	7	822	1.34
COR_551	7	524	1.34	0	0	0
COR_553	32	524	6.11	9	822	1.72
COR_560	16	524	3.05	15	822	2.86
COR_561	12	524	2.29	13	822	2.48
COR_562	37	524	7.06	6	822	1.15
COR_563	25	524	4.77	7	822	1.34
COR_565	36	524	6.87	15	822	2.86
COR_567	12	524	2.29	1	822	0.19
COR_568	30	524	5.73	14	822	2.67
COP_0	52	524	9.92	243	822	46.37
COP_22	42	524	8.02	18	822	3.44
COP_32	46	524	8.78	16	822	3.05
COP_47	53	524	10.11	19	822	3.63
COP_102	57	524	10.88	12	822	2.29
COP_108	42	524	8.02	0	0	0
COP_113	47	524	8.97	101	822	19.27
COP_174	41	524	7.82	8	822	1.53
COP_175	29	524	5.53	7	822	1.34
COP_226	77	524	14.69	12	822	2.29
COP_238	48	524	9.16	42	822	8.02
CIR_13	68	524	12.98	17	822	3.24
CIR_31	23	524	4.39	5	822	0.95
FBU_31	49	524	9.35	27	822	5.15
FBU_37	65	524	12.4	25	822	4.77
FBU_45	65	524	12.4	27	822	5.15
FBU_46	56	524	10.69	19	822	3.63
FBU_49	48	524	9.16	42	822	8.02
FBU_52	44	524	8.4	14	822	2.67
FB2U_8	43	524	8.21	90	822	17.18
FB2U_17	78	524	14.89	26	822	4.96
FB2U_21	24	524	4.58	4	822	0.76
FB2U_31	18	524	3.44	13	822	2.48
FB2U_50	21	524	4.01	18	822	3.44
FB2U_52	54	524	10.31	39	822	7.44
FB2U_55	34	524	6.49	16	822	3.05
FB2U_62	28	524	5.34	5	822	0.95
FB2U_67	11	524	2.1	13	822	2.48
FB2U_86	34	524	6.49	68	822	12.98
FB2U_92	18	524	3.44	6	822	1.15
FFL_25	41	524	7.82	17	822	3.24
FFL_50	53	524	10.11	4	822	0.76
FFL_61	12	524	2.29	0	0	0
FFL_62	22	524	4.2	5	822	0.95
FFL_109	49	524	9.35	4	822	0.76
FFL_116	28	524	5.34	48	822	9.16
FFL_119	31	524	5.92	69	822	13.17
FFL_120	32	524	6.11	6	822	1.15
FFL_124	52	524	9.92	36	822	6.87
FFL_133	17	524	3.24	18	822	3.44
ALL_762	21	524	4.01	6	822	1.15
ALL_830	15	524	2.86	1	822	0.19
ALL_1604	25	524	4.77	12	822	2.29
ALL_1965	36	524	6.87	8	822	1.53
ALL_3818	65	524	12.4	5	822	0.95
COM_1262	23	524	4.39	8	822	1.53
COP_209	42	524	8.02	7	822	1.34
ALL_403	5	524	0.95	0	0	0
ALL_407	10	524	1.91	15	822	2.86
ALL_706	3	524	0.57	0	0	0
ALL_727	18	524	3.44	5	822	0.95
ALL_782	13	524	2.48	0	0	0
ALL_805	17	524	3.24	4	822	0.76
ALL_826	22	524	4.2	2	822	0.38
ALL_966	8	524	1.53	0	0	0
ALL_1004	5	524	0.95	0	0	0
ALL_1117	15	524	2.86	0	0	0
ALL_1120	12	524	2.29	1	822	0.19
ALL_1179	15	524	2.86	4	822	0.76
ALL_1298	7	524	1.34	0	0	0
ALL_1350	7	524	1.34	0	0	0
ALL_1394	15	524	2.86	0	0	0
ALL_1525	17	524	3.24	3	822	0.57
ALL_1714	5	524	0.95	0	0	0
ALL_1746	3	524	0.57	0	0	0
ALL_1760	17	524	3.24	2	822	0.38
ALL_1765	16	524	3.05	2	822	0.38
ALL_1985	6	524	1.15	1	822	0.19
ALL_2087	36	524	6.87	60	822	11.45
ALL_2267	6	524	1.15	0	0	0
ALL_2270	7	524	1.34	0	0	0
ALL_2272	21	524	4.01	1	822	0.19
ALL_2289	26	524	4.96	0	0	0
ALL_2891	25	524	4.77	23	822	4.39
ALL_2964	21	524	4.01	28	822	5.34
ALL_2989	4	524	0.76	0	0	0
ALL_3041	7	524	1.34	0	0	0
ALL_3083	8	524	1.53	0	0	0
ALL_3257	20	524	3.82	5	822	0.95
ALL_3293	13	524	2.48	5	822	0.95
ALL_3507	40	524	7.63	11	822	2.1
ALL_3510	38	524	7.25	16	822	3.05
ALL_3591	12	524	2.29	2	822	0.38
ALL_3775	27	524	5.15	47	822	8.97
ALL_3798	18	524	3.44	11	822	2.1
ALL_3801	14	524	2.67	4	822	0.76
ALL_3814	34	524	6.49	30	822	5.73
ALL_3829	24	524	4.58	1	822	0.19
COM_208	45	524	8.59	9	822	1.72
COM_470	5	524	0.95	0	0	0
COM_782	18	524	3.44	4	822	0.76
COM_790	3	524	0.57	0	0	0
COM_965	12	524	2.29	2	822	0.38
COM_1038	40	524	7.63	6	822	1.15
COM_1064	6	524	1.15	3	822	0.57
COM_1183	10	524	1.91	0	0	0
COM_1216	15	524	2.86	4	822	0.76
COM_1526	5	524	0.95	0	0	0
COM_1636	32	524	6.11	7	822	1.34
COM_1674	8	524	1.53	4	822	0.76
COM_2203	7	524	1.34	4	822	0.76
COM_2474	4	524	0.76	0	0	0
COM_2713	14	524	2.67	0	0	0
COM_2726	13	524	2.48	2	822	0.38
COM_2757	14	524	2.67	4	822	0.76
COM_2769	12	524	2.29	2	822	0.38
COM_2794	10	524	1.91	0	0	0
COR_13	22	524	4.2	46	822	8.78
COR_178	16	524	3.05	51	822	9.73
COR_555	13	524	2.48	20	822	3.82
ALL_476	3	524	0.57	0	0	0
ALL_507	8	524	1.53	1	822	0.19
ALL_1008	8	524	1.53	2	822	0.38
ALL_1078	6	524	1.15	1	822	0.19
ALL_1146	9	524	1.72	1	822	0.19
ALL_1309	11	524	2.1	0	0	0
ALL_2259	3	524	0.57	1	822	0.19
ALL_3770	2	524	0.38	1	822	0.19
ALL_3842	10	524	1.91	2	822	0.38
COM_269	19	524	3.63	3	822	0.57
COM_511	8	524	1.53	1	822	0.19
COM_561	3	524	0.57	0	0	0
COM_765	16	524	3.05	3	822	0.57
COM_1202	5	524	0.95	0	0	0
COM_1310	11	524	2.1	0	0	0
COM_1865	8	524	1.53	1	822	0.19
COM_2453	8	524	1.53	0	0	0
COM_2712	3	524	0.57	1	822	0.19
COM_2793	16	524	3.05	8	822	1.53
FFL_132	20	524	3.82	3	822	0.57
ALL_2970	19	524	3.63	3	822	0.57
ALL_124	11	524	2.1	4	822	0.76
ALL_1570	26	524	4.96	7	822	1.34
ALL_2955	24	524	4.58	7	822	1.34
ALL_3038	32	524	6.11	18	822	3.44
ALL_3730	21	524	4.01	7	822	1.34
COM_123	11	524	2.1	4	822	0.76
COM_2095	25	524	4.77	17	822	3.24
COR_116	26	524	4.96	11	822	2.1
COP_58	21	524	4.01	6	822	1.15
ALL_249	2	524	0.38	2	822	0.38
ALL_367	4	524	0.76	1	822	0.19
ALL_574	5	524	0.95	0	0	0
ALL_649	20	524	3.82	1	822	0.19
ALL_906	9	524	1.72	0	0	0
ALL_946	24	524	4.58	11	822	2.1
ALL_1092	6	524	1.15	0	0	0
ALL_1148	4	524	0.76	1	822	0.19
ALL_1204	6	524	1.15	0	0	0
ALL_1336	4	524	0.76	0	0	0
ALL_1352	6	524	1.15	13	822	2.48
ALL_1438	6	524	1.15	0	0	0
ALL_1523	5	524	0.95	0	0	0
ALL_1701	8	524	1.53	4	822	0.76
ALL_1726	6	524	1.15	0	0	0
ALL_2167	8	524	1.53	0	0	0
ALL_2210	5	524	0.95	1	822	0.19
ALL_3727	14	524	2.67	8	822	1.53
COM_428	4	524	0.76	1	822	0.19
COM_601	5	524	0.95	0	0	0
COM_1218	3	524	0.57	1	822	0.19
COM_1347	15	524	2.86	5	822	0.95
COM_1384	6	524	1.15	13	822	2.48
COM_1677	12	524	2.29	1	822	0.19
COM_1760	18	524	3.44	2	822	0.38
COM_2011	7	524	1.34	0	0	0
COM_2074	5	524	0.95	1	822	0.19
COM_2445	2	524	0.38	0	0	0
COM_2759	19	524	3.63	2	822	0.38
COR_53	16	524	3.05	0	0	0
COR_251	15	524	2.86	45	822	8.59
COR_292	7	524	1.34	0	0	0
ALL_10	7	524	1.34	0	0	0
ALL_201	42	524	8.02	9	822	1.72
ALL_1501	15	524	2.86	2	822	0.38
ALL_1764	9	524	1.72	5	822	0.95
ALL_2971	11	524	2.1	4	822	0.76
COM_10	7	524	1.34	0	0	0
COM_1074	7	524	1.34	0	0	0
COM_2781	11	524	2.1	0	0	0
ALL_806	32	524	6.11	8	822	1.53
ALL_1366	31	524	5.92	8	822	1.53
ALL_1448	14	524	2.67	6	822	1.15
ALL_3539	41	524	7.82	24	822	4.58
COM_986	30	524	5.73	7	822	1.34
ALL_1580	3	524	0.57	0	0	0
ALL_3726	10	524	1.91	9	822	1.72
COM_1571	3	524	0.57	0	0	0
ALL_3667	10	524	1.91	0	0	0
ALL_208	12	524	2.29	1	822	0.19
ALL_581	8	524	1.53	1	822	0.19
ALL_1150	8	524	1.53	0	0	0
ALL_2541	4	524	0.76	0	0	0
ALL_2979	6	524	1.15	3	822	0.57
ALL_3378	8	524	1.53	11	822	2.1
ALL_3832	3	524	0.57	0	0	0
COM_671	8	524	1.53	1	822	0.19
COM_681	8	524	1.53	1	822	0.19
COM_812	15	524	2.86	2	822	0.38
COM_1632	18	524	3.44	34	822	6.49
COM_1658	19	524	3.63	5	822	0.95
ALL_623	5	524	0.95	0	0	0
ALL_222	2	524	0.38	4	822	0.76
ALL_496	5	524	0.95	2	822	0.38
ALL_763	8	524	1.53	4	822	0.76
ALL_2559	2	524	0.38	1	822	0.19
ALL_2947	6	524	1.15	1	822	0.19
COM_192	2	524	0.38	4	822	0.76
COM_319	5	524	0.95	2	822	0.38
COM_2180	5	524	0.95	1	822	0.19
COM_2790	7	524	1.34	1	822	0.19
COR_146	13	524	2.48	4	822	0.76
COM_1843	8	524	1.53	1	822	0.19
ALL_1693	5	524	0.95	0	0	0
ALL_1708	5	524	0.95	0	0	0
ALL_3708	5	524	0.95	0	0	0
ALL_2994	9	524	1.72	2	822	0.38
COM_1872	5	524	0.95	2	822	0.38
COM_2038	6	524	1.15	0	0	0
COM_1219	23	524	4.39	13	822	2.48
ALL_3379	6	524	1.15	11	822	2.1
COM_778	8	524	1.53	0	0	0
COM_867	6	524	1.15	4	822	0.76
COR_554	4	524	0.76	0	0	0
ALL_1578	3	524	0.57	0	0	0
COM_1572	3	524	0.57	0	0	0
ALL_398	2	524	0.38	0	0	0
ALL_509	1	524	0.19	1	822	0.19
ALL_1027	2	524	0.38	1	822	0.19
ALL_1172	4	524	0.76	0	0	0
COM_460	2	524	0.38	0	0	0
COM_593	1	524	0.19	1	822	0.19
COM_682	7	524	1.34	0	0	0
COM_1097	2	524	0.38	1	822	0.19
COM_1239	4	524	0.76	0	0	0
ALL_1051	4	524	0.76	0	0	0
ALL_1182	8	524	1.53	0	0	0
ALL_1579	7	524	1.34	0	0	0
ALL_3619	5	524	0.95	2	822	0.38
COM_623	4	524	0.76	0	0	0
COM_905	5	524	0.95	0	0	0
COM_1569	7	524	1.34	0	0	0
ALL_895	2	524	0.38	8	822	1.53
COM_1675	9	524	1.72	0	0	0
ALL_1596	5	524	0.95	4	822	0.76
ALL_2290	3	524	0.57	0	0	0
COM_2065	4	524	0.76	0	0	0
ALL_327	9	524	1.72	3	822	0.57
ALL_1249	7	524	1.34	0	0	0
COM_1320	7	524	1.34	0	0	0
ALL_152	1	524	0.19	0	0	0
ALL_160	1	524	0.19	0	0	0
ALL_1162	2	524	0.38	0	0	0
ALL_1720	1	524	0.19	0	0	0
ALL_3188	2	524	0.38	0	0	0
COM_170	1	524	0.19	0	0	0
COM_178	1	524	0.19	0	0	0
COM_1225	2	524	0.38	0	0	0
COM_1669	1	524	0.19	0	0	0
COM_2278	3	524	0.57	1	822	0.19
COM_2439	3	524	0.57	0	0	0
COM_2464	3	524	0.57	0	0	0
ALL_53	2	524	0.38	0	0	0
COM_57	2	524	0.38	0	0	0
ALL_1993	1	524	0.19	0	0	0
ALL_145	1	524	0.19	0	0	0
ALL_492	1	524	0.19	8	822	1.53
ALL_1724	2	524	0.38	0	0	0
COM_162	1	524	0.19	0	0	0
COM_1666	2	524	0.38	0	0	0
COM_2792	1	524	0.19	2	822	0.38
COM_1367	1	524	0.19	0	0	0

### Sheet: Regulator-module-interactions
RF	type	count	total	percentage
ENSG00000101126	TF	48	5581	0.86
ENSG00000106546	TF	472	5581	8.46
ENSG00000170345	TF	2904	5581	52.03
ENSG00000169083	TF	5250	5581	94.07
ENSG00000157554	TF	865	5581	15.5
ENSG00000091831	TF	3256	5581	58.34
ENSG00000129514	TF	2638	5581	47.27
ENSG00000118689	TF	721	5581	12.92
ENSG00000177606	TF	1623	5581	29.08
ENSG00000136997	TF	2581	5581	46.25
ENSG00000109320	TF	1669	5581	29.91
ENSG00000167034	TF	338	5581	6.06
ENSG00000131759	TF	1141	5581	20.44
ENSG00000173039	TF	1660	5581	29.74
ENSG00000114861	TF	1724	5581	30.89
ENSG00000166949	TF	1016	5581	18.2
ENSG00000143437	TF	714	5581	12.79
ENSG00000133794	TF	136	5581	2.44
ENSG00000126368	TF	34	5581	0.61
ENSG00000029153	TF	24	5581	0.43
ENSG00000139352	TF	255	5581	4.57
ENSG00000123268	TF	583	5581	10.45
ENSG00000120738	TF	3014	5581	54
ENSG00000115966	TF	608	5581	10.89
ENSG00000162772	TF	460	5581	8.24
ENSG00000067082	TF	451	5581	8.08
ENSG00000141510	TF	2676	5581	47.95
ENSG00000128272	TF	520	5581	9.32
ENSG00000169136	TF	1	5581	0.02
ENSG00000118217	TF	155	5581	2.78
ENSG00000170653	TF	273	5581	4.89
ENSG00000172238	TF	33	5581	0.59
ENSG00000156273	TF	535	5581	9.59
ENSG00000197063	TF	317	5581	5.68
ENSG00000112182	TF	345	5581	6.18
ENSG00000134954	TF	2909	5581	52.12
ENSG00000156127	TF	359	5581	6.43
ENSG00000119866	TF	418	5581	7.49
ENSG00000196092	TF	430	5581	7.7
ENSG00000020633	TF	592	5581	10.61
ENSG00000134107	TF	350	5581	6.27
ENSG00000125347	TF	868	5581	15.55
ENSG00000077150	TF	377	5581	6.76
ENSG00000159216	TF	1807	5581	32.38
ENSG00000115415	TF	3339	5581	59.83
ENSG00000168610	TF	1226	5581	21.97
ENSG00000113916	TF	388	5581	6.95
ENSG00000150907	TF	733	5581	13.13
ENSG00000137265	TF	404	5581	7.24
ENSG00000180828	TF	93	5581	1.67
ENSG00000257923	TF	309	5581	5.54
ENSG00000116016	TF	989	5581	17.72
ENSG00000123358	TF	396	5581	7.1
ENSG00000113722	TF	50	5581	0.9
ENSG00000165556	TF	355	5581	6.36
ENSG00000136826	TF	367	5581	6.58
ENSG00000245848	TF	2878	5581	51.57
ENSG00000125798	TF	467	5581	8.37
ENSG00000101076	TF	2612	5581	46.8
ENSG00000118513	TF	771	5581	13.81
ENSG00000132170	TF	958	5581	17.17
ENSG00000109906	TF	160	5581	2.87
ENSG00000172216	TF	812	5581	14.55
ENSG00000221869	TF	501	5581	8.98
ENSG00000092067	TF	285	5581	5.11
ENSG00000153879	TF	271	5581	4.86
ENSG00000134852	TF	228	5581	4.09
ENSG00000118260	TF	895	5581	16.04
ENSG00000187098	TF	2313	5581	41.44
ENSG00000107175	TF	165	5581	2.96
ENSG00000157613	TF	154	5581	2.76
ENSG00000182158	TF	7	5581	0.13
ENSG00000146592	TF	112	5581	2.01
ENSG00000095794	TF	436	5581	7.81
ENSG00000081059	TF	408	5581	7.31
ENSG00000102974	TF	2519	5581	45.14
ENSG00000184937	TF	750	5581	13.44
ENSG00000100811	TF	916	5581	16.41
ENSG00000124092	TF	238	5581	4.26
ENSG00000141905	TF	816	5581	14.62
ENSG00000175197	TF	203	5581	3.64
ENSG00000177030	TF	24	5581	0.43
ENSG00000260596	TF	134	5581	2.4
ENSG00000101412	TF	2709	5581	48.54
ENSG00000112242	TF	489	5581	8.76
ENSG00000169016	TF	586	5581	10.5
ENSG00000129173	TF	105	5581	1.88
ENSG00000114315	TF	264	5581	4.73
ENSG00000177374	TF	155	5581	2.78
ENSG00000185551	TF	737	5581	13.21
ENSG00000125618	TF	271	5581	4.86
ENSG00000185591	TF	2293	5581	41.09
ENSG00000172845	TF	793	5581	14.21
ENSG00000078900	TF	924	5581	16.56
ENSG00000007968	TF	411	5581	7.36
ENSG00000205250	TF	4336	5581	77.69
ENSG00000133740	TF	205	5581	3.67
ENSG00000165891	TF	496	5581	8.89
ENSG00000167967	TF	25	5581	0.45
ENSG00000164330	TF	427	5581	7.65
ENSG00000028277	TF	582	5581	10.43
ENSG00000126767	TF	688	5581	12.33
ENSG00000158711	TF	281	5581	5.03
ENSG00000157557	TF	532	5581	9.53
ENSG00000179348	TF	2429	5581	43.52
ENSG00000112658	TF	628	5581	11.25
ENSG00000137203	TF	1053	5581	18.87
ENSG00000105698	TF	938	5581	16.81
ENSG00000122877	TF	85	5581	1.52
ENSG00000179388	TF	4	5581	0.07
ENSG00000135373	TF	41	5581	0.73
ENSG00000120690	TF	318	5581	5.7
ENSG00000109381	TF	16	5581	0.29
ENSG00000163435	TF	248	5581	4.44
ENSG00000102034	TF	105	5581	1.88
ENSG00000135374	TF	119	5581	2.13
ENSG00000111145	TF	134	5581	2.4
ENSG00000163064	TF	26	5581	0.47
ENSG00000163508	TF	94	5581	1.68
ENSG00000105722	TF	111	5581	1.99
ENSG00000107485	TF	2463	5581	44.13
ENSG00000083307	TF	388	5581	6.95
ENSG00000100644	TF	2741	5581	49.11
ENSG00000116833	TF	335	5581	6
ENSG00000082175	TF	733	5581	13.13
ENSG00000124813	TF	555	5581	9.94
ENSG00000126561	TF	526	5581	9.42
ENSG00000087510	TF	2294	5581	41.1
ENSG00000073282	TF	771	5581	13.81
ENSG00000171940	TF	150	5581	2.69
ENSG00000140009	TF	1020	5581	18.28
ENSG00000173153	TF	815	5581	14.6
ENSG00000175832	TF	381	5581	6.83
ENSG00000151702	TF	661	5581	11.84
ENSG00000175592	TF	431	5581	7.72
ENSG00000131196	TF	428	5581	7.67
ENSG00000116044	TF	581	5581	10.41
ENSG00000113580	TF	843	5581	15.1
ENSG00000141646	TF	762	5581	13.65
ENSG00000067066	TF	118	5581	2.11
ENSG00000066336	TF	1955	5581	35.03
ENSG00000162367	TF	1828	5581	32.75
ENSG00000006468	TF	163	5581	2.92
ENSG00000117036	TF	62	5581	1.11
ENSG00000139083	TF	94	5581	1.68
ENSG00000102145	TF	594	5581	10.64
ENSG00000166888	TF	1162	5581	20.82
ENSG00000125740	TF	110	5581	1.97
ENSG00000075426	TF	483	5581	8.65
ENSG00000170608	TF	144	5581	2.58
ENSG00000187140	TF	40	5581	0.72
ENSG00000103241	TF	7	5581	0.13
ENSG00000065970	TF	126	5581	2.26
ENSG00000164916	TF	40	5581	0.72
ENSG00000090447	TF	208	5581	3.73
ENSG00000141568	TF	277	5581	4.96
ENSG00000070444	TF	308	5581	5.52
ENSG00000183770	TF	210	5581	3.76
ENSG00000111206	TF	699	5581	12.52
ENSG00000105856	TF	289	5581	5.18
ENSG00000184481	TF	142	5581	2.54
ENSG00000204060	TF	2	5581	0.04
ENSG00000185022	TF	295	5581	5.29
ENSG00000081189	TF	580	5581	10.39
ENSG00000134138	TF	384	5581	6.88
ENSG00000119950	TF	531	5581	9.51
ENSG00000167081	TF	316	5581	5.66
ENSG00000168214	TF	478	5581	8.56
ENSG00000143842	TF	207	5581	3.71
ENSG00000140262	TF	421	5581	7.54
ENSG00000196628	TF	495	5581	8.87
ENSG00000148737	TF	567	5581	10.16
ENSG00000126746	TF	387	5581	6.93
ENSG00000139651	TF	201	5581	3.6
ENSG00000128573	TF	415	5581	7.44
ENSG00000049768	TF	4786	5581	85.76
ENSG00000154727	TF	247	5581	4.43
ENSG00000170365	TF	247	5581	4.43
ENSG00000110693	TF	379	5581	6.79
ENSG00000182568	TF	107	5581	1.92
ENSG00000136574	TF	107	5581	1.92
ENSG00000141448	TF	294	5581	5.27
ENSG00000124827	TF	3	5581	0.05
ENSG00000162676	TF	117	5581	2.1
ENSG00000165702	TF	265	5581	4.75
ENSG00000111087	TF	86	5581	1.54
ENSG00000074047	TF	149	5581	2.67
ENSG00000106571	TF	24	5581	0.43
ENSG00000164683	TF	77	5581	1.38
ENSG00000135547	TF	76	5581	1.36
ENSG00000152804	TF	126	5581	2.26
ENSG00000005889	TF	246	5581	4.41
ENSG00000172273	TF	115	5581	2.06
ENSG00000108924	TF	62	5581	1.11
ENSG00000135100	TF	333	5581	5.97
ENSG00000275410	TF	136	5581	2.44
ENSG00000186350	TF	638	5581	11.43
ENSG00000164749	TF	330	5581	5.91
ENSG00000253293	TF	58	5581	1.04
ENSG00000005073	TF	13	5581	0.23
ENSG00000197576	TF	1	5581	0.02
ENSG00000106004	TF	30	5581	0.54
ENSG00000078399	TF	157	5581	2.81
ENSG00000159184	TF	313	5581	5.61
ENSG00000120093	TF	4	5581	0.07
ENSG00000260027	TF	49	5581	0.88
ENSG00000123388	TF	29	5581	0.52
ENSG00000037965	TF	8	5581	0.14
ENSG00000128652	TF	23	5581	0.41
ENSG00000185122	TF	350	5581	6.27
ENSG00000025156	TF	49	5581	0.88
ENSG00000185811	TF	252	5581	4.52
ENSG00000169554	TF	417	5581	7.47
ENSG00000173404	TF	51	5581	0.91
ENSG00000168310	TF	600	5581	10.75
ENSG00000006194	TF	1648	5581	29.53
ENSG00000126456	TF	322	5581	5.77
ENSG00000128604	TF	38	5581	0.68
ENSG00000185507	TF	59	5581	1.06
ENSG00000140968	TF	80	5581	1.43
ENSG00000213928	TF	406	5581	7.27
ENSG00000116604	TF	132	5581	2.37
ENSG00000077092	TF	253	5581	4.53
ENSG00000171223	TF	409	5581	7.33
ENSG00000130522	TF	510	5581	9.14
ENSG00000105610	TF	201	5581	3.6
ENSG00000155090	TF	31	5581	0.56
ENSG00000172059	TF	15	5581	0.27
ENSG00000118922	TF	28	5581	0.5
ENSG00000169926	TF	159	5581	2.85
ENSG00000163884	TF	13	5581	0.23
ENSG00000127528	TF	53	5581	0.95
ENSG00000109787	TF	60	5581	1.08
ENSG00000102554	TF	399	5581	7.15
ENSG00000072310	TF	420	5581	7.53
ENSG00000119138	TF	295	5581	5.29
ENSG00000138795	TF	702	5581	12.58
ENSG00000164458	TF	158	5581	2.83
ENSG00000106689	TF	129	5581	2.31
ENSG00000107187	TF	21	5581	0.38
ENSG00000121454	TF	41	5581	0.73
ENSG00000124831	TF	24	5581	0.43
ENSG00000104903	TF	351	5581	6.29
ENSG00000178573	TF	207	5581	3.71
ENSG00000182759	TF	53	5581	0.95
ENSG00000204103	TF	204	5581	3.66
ENSG00000125398	TF	328	5581	5.88
ENSG00000198517	TF	290	5581	5.2
ENSG00000125952	TF	548	5581	9.82
ENSG00000103495	TF	414	5581	7.42
ENSG00000068305	TF	619	5581	11.09
ENSG00000213999	TF	248	5581	4.44
ENSG00000143995	TF	411	5581	7.36
ENSG00000169856	TF	443	5581	7.94
ENSG00000135903	TF	115	5581	2.06
ENSG00000100146	TF	234	5581	4.19
ENSG00000178860	TF	17	5581	0.3
ENSG00000059728	TF	39	5581	0.7
ENSG00000123933	TF	8	5581	0.14
ENSG00000134323	TF	654	5581	11.72
ENSG00000099326	TF	30	5581	0.54
ENSG00000185697	TF	20	5581	0.36
ENSG00000101057	TF	378	5581	6.77
ENSG00000111046	TF	121	5581	2.17
ENSG00000085274	TF	15	5581	0.27
ENSG00000129152	TF	423	5581	7.58
ENSG00000122180	TF	155	5581	2.78
ENSG00000111704	TF	360	5581	6.45
ENSG00000185630	TF	136	5581	2.44
ENSG00000204531	TF	419	5581	7.51
ENSG00000181449	TF	1179	5581	21.13
ENSG00000071564	TF	511	5581	9.16
ENSG00000162992	TF	242	5581	4.34
ENSG00000122859	TF	70	5581	1.25
ENSG00000102908	TF	52	5581	0.93
ENSG00000101096	TF	333	5581	5.97
ENSG00000072736	TF	80	5581	1.43
ENSG00000100968	TF	35	5581	0.63
ENSG00000123405	TF	262	5581	4.69
ENSG00000082641	TF	185	5581	3.31
ENSG00000162599	TF	207	5581	3.71
ENSG00000165030	TF	8	5581	0.14
ENSG00000104856	TF	405	5581	7.26
ENSG00000073861	TF	366	5581	6.56
ENSG00000001167	TF	449	5581	8.05
ENSG00000120837	TF	324	5581	5.81
ENSG00000066136	TF	16	5581	0.29
ENSG00000136352	TF	66	5581	1.18
ENSG00000183072	TF	74	5581	1.33
ENSG00000170485	TF	56	5581	1
ENSG00000136931	TF	190	5581	3.4
ENSG00000131408	TF	195	5581	3.49
ENSG00000025434	TF	270	5581	4.84
ENSG00000012504	TF	111	5581	1.99
ENSG00000144852	TF	596	5581	10.68
ENSG00000143257	TF	29	5581	0.52
ENSG00000177463	TF	321	5581	5.75
ENSG00000112333	TF	75	5581	1.34
ENSG00000175745	TF	285	5581	5.11
ENSG00000160113	TF	226	5581	4.05
ENSG00000151623	TF	119	5581	2.13
ENSG00000111424	TF	1112	5581	19.92
ENSG00000106459	TF	350	5581	6.27
ENSG00000129535	TF	20	5581	0.36
ENSG00000119547	TF	15	5581	0.27
ENSG00000165588	TF	104	5581	1.86
ENSG00000125813	TF	34	5581	0.61
ENSG00000075891	TF	91	5581	1.63
ENSG00000106331	TF	21	5581	0.38
ENSG00000007372	TF	267	5581	4.78
ENSG00000204304	TF	321	5581	5.75
ENSG00000139515	TF	334	5581	5.98
ENSG00000069011	TF	32	5581	0.57
ENSG00000164093	TF	96	5581	1.72
ENSG00000160199	TF	225	5581	4.03
ENSG00000181690	TF	6	5581	0.11
ENSG00000118495	TF	44	5581	0.79
ENSG00000064835	TF	67	5581	1.2
ENSG00000143190	TF	528	5581	9.46
ENSG00000137709	TF	57	5581	1.02
ENSG00000185668	TF	2	5581	0.04
ENSG00000184486	TF	94	5581	1.68
ENSG00000151615	TF	212	5581	3.8
ENSG00000186951	TF	448	5581	8.03
ENSG00000112033	TF	174	5581	3.12
ENSG00000057657	TF	408	5581	7.31
ENSG00000117707	TF	120	5581	2.15
ENSG00000185129	TF	323	5581	5.79
ENSG00000173757	TF	566	5581	10.14
ENSG00000172819	TF	173	5581	3.1
ENSG00000162924	TF	391	5581	7.01
ENSG00000084093	TF	371	5581	6.65
ENSG00000132005	TF	194	5581	3.48
ENSG00000087903	TF	49	5581	0.88
ENSG00000143390	TF	393	5581	7.04
ENSG00000069667	TF	125	5581	2.24
ENSG00000143365	TF	70	5581	1.25
ENSG00000124782	TF	19	5581	0.34
ENSG00000176887	TF	185	5581	3.31
ENSG00000100219	TF	121	5581	2.17
ENSG00000204231	TF	140	5581	2.51
ENSG00000143171	TF	59	5581	1.06
ENSG00000101115	TF	69	5581	1.24
ENSG00000170577	TF	124	5581	2.22
ENSG00000177045	TF	91	5581	1.63
ENSG00000175387	TF	262	5581	4.69
ENSG00000113658	TF	157	5581	2.81
ENSG00000124216	TF	129	5581	2.31
ENSG00000019549	TF	366	5581	6.56
ENSG00000124766	TF	28	5581	0.5
ENSG00000005513	TF	14	5581	0.25
ENSG00000167182	TF	119	5581	2.13
ENSG00000105866	TF	301	5581	5.39
ENSG00000124664	TF	60	5581	1.08
ENSG00000269404	TF	247	5581	4.43
ENSG00000198911	TF	495	5581	8.87
ENSG00000170581	TF	467	5581	8.37
ENSG00000138378	TF	262	5581	4.69
ENSG00000121068	TF	45	5581	0.81
ENSG00000089225	TF	19	5581	0.34
ENSG00000187079	TF	482	5581	8.64
ENSG00000152284	TF	128	5581	2.29
ENSG00000101190	TF	24	5581	0.43
ENSG00000074219	TF	148	5581	2.65
ENSG00000197905	TF	290	5581	5.2
ENSG00000008196	TF	116	5581	2.08
ENSG00000135457	TF	46	5581	0.82
ENSG00000198176	TF	359	5581	6.43
ENSG00000118707	TF	87	5581	1.56
ENSG00000131931	TF	226	5581	4.05
ENSG00000168286	TF	328	5581	5.88
ENSG00000126351	TF	92	5581	1.65
ENSG00000151090	TF	112	5581	2.01
ENSG00000107807	TF	64	5581	1.15
ENSG00000104447	TF	16	5581	0.29
ENSG00000122691	TF	553	5581	9.91
ENSG00000233608	TF	82	5581	1.47
ENSG00000158773	TF	681	5581	12.2
ENSG00000214717	TF	121	5581	2.17
ENSG00000066422	TF	100	5581	1.79
ENSG00000116809	TF	3	5581	0.05
ENSG00000177485	TF	402	5581	7.2
ENSG00000178951	TF	484	5581	8.67
ENSG00000144161	TF	13	5581	0.23
ENSG00000148516	TF	839	5581	15.03
ENSG00000165156	TF	64	5581	1.15
ENSG00000178764	TF	79	5581	1.42
ENSG00000152977	TF	29	5581	0.52
ENSG00000043355	TF	23	5581	0.41
ENSG00000106261	TF	146	5581	2.62
ENSG00000166478	TF	248	5581	4.44
ENSG00000163848	TF	37	5581	0.66
ENSG00000197279	TF	18	5581	0.32
ENSG00000186448	TF	20	5581	0.36
ENSG00000166261	TF	21	5581	0.38
ENSG00000267680	TF	7	5581	0.13
ENSG00000172466	TF	54	5581	0.97
ENSG00000185947	TF	3	5581	0.05
ENSG00000171606	TF	53	5581	0.95
ENSG00000161298	TF	13	5581	0.23
ENSG00000171574	TF	31	5581	0.56
ENSG00000164048	TF	6	5581	0.11
ENSG00000166716	TF	46	5581	0.82
ENSG00000121864	TF	117	5581	2.1
ENSG00000122482	TF	57	5581	1.02
ENSG00000196214	TF	6	5581	0.11
ENSG00000167766	TF	26	5581	0.47
ENSG00000105516	TF	9	5581	0.16
ENSG00000108813	TF	12	5581	0.22
ENSG00000105880	TF	94	5581	1.68
ENSG00000176399	TF	8	5581	0.14
ENSG00000135164	TF	151	5581	2.71
ENSG00000136630	TF	246	5581	4.41
ENSG00000085276	TF	70	5581	1.25
ENSG00000124440	TF	116	5581	2.08
ENSG00000106031	TF	35	5581	0.63
ENSG00000120094	TF	34	5581	0.61
ENSG00000173917	TF	4	5581	0.07
ENSG00000128645	TF	8	5581	0.14
ENSG00000175879	TF	13	5581	0.23
ENSG00000117595	TF	28	5581	0.5
ENSG00000106511	TF	45	5581	0.81
ENSG00000074800	TF	248	5581	4.44
ENSG00000111049	TF	119	5581	2.13
ENSG00000171532	TF	10	5581	0.18
ENSG00000120798	TF	64	5581	1.15
ENSG00000278570	TF	296	5581	5.3
ENSG00000153234	TF	65	5581	1.16
ENSG00000100105	TF	8	5581	0.14
ENSG00000165462	TF	11	5581	0.2
ENSG00000109132	TF	3	5581	0.05
ENSG00000106536	TF	60	5581	1.08
ENSG00000175325	TF	10	5581	0.18
ENSG00000157933	TF	47	5581	0.84
ENSG00000136603	TF	23	5581	0.41
ENSG00000170374	TF	13	5581	0.23
ENSG00000135111	TF	43	5581	0.77
ENSG00000167074	TF	32	5581	0.57
ENSG00000160685	TF	15	5581	0.27
ENSG00000213762	TF	8	5581	0.14
ENSG00000176293	TF	8	5581	0.14
ENSG00000170631	TF	8	5581	0.14
ENSG00000096654	TF	8	5581	0.14
ENSG00000136870	TF	8	5581	0.14
ENSG00000197024	TF	19	5581	0.34
ENSG00000173480	TF	8	5581	0.14
ENSG00000105136	TF	8	5581	0.14
ENSG00000083814	TF	8	5581	0.14
ENSG00000121413	TF	8	5581	0.14
ENSG00000198081	TF	6	5581	0.11
ENSG00000163497	TF	1	5581	0.02
ENSG00000177426	TF	9	5581	0.16
ENSG00000129911	TF	9	5581	0.16
ENSG00000188313	TF	52	5581	0.93
ENSG00000184221	TF	22	5581	0.39
ENSG00000137185	TF	8	5581	0.14
ENSG00000197757	TF	1	5581	0.02
ENSG00000120068	TF	54	5581	0.97
ENSG00000182742	TF	24	5581	0.43
ENSG00000108511	TF	38	5581	0.68
ENSG00000164778	TF	23	5581	0.41
ENSG00000009709	TF	13	5581	0.23
ENSG00000123364	TF	3	5581	0.05
ENSG00000010818	TF	7	5581	0.13
ENSG00000133937	TF	21	5581	0.38
ENSG00000126778	TF	38	5581	0.68
ENSG00000135638	TF	23	5581	0.41
ENSG00000086102	TF	21	5581	0.38
ENSG00000091010	TF	37	5581	0.66
ENSG00000121297	TF	4	5581	0.07
ENSG00000181315	TF	31	5581	0.56
ENSG00000164463	TF	6	5581	0.11
ENSG00000179774	TF	7	5581	0.13
ENSG00000162761	TF	19	5581	0.34
ENSG00000119508	TF	57	5581	1.02
ENSG00000126733	TF	27	5581	0.48
ENSG00000130751	TF	30	5581	0.54
ENSG00000213676	TF	26	5581	0.47
ENSG00000105717	TF	43	5581	0.77
ENSG00000164379	TF	8	5581	0.14
ENSG00000180818	TF	5	5581	0.09
ENSG00000198815	TF	17	5581	0.3
ENSG00000122145	TF	16	5581	0.29
ENSG00000176842	TF	9	5581	0.16
ENSG00000177508	TF	7	5581	0.13
ENSG00000102349	TF	33	5581	0.59
ENSG00000138136	TF	27	5581	0.48
ENSG00000165643	TF	8	5581	0.14
ENSG00000230797	TF	184	5581	3.3
ENSG00000165066	TF	2	5581	0.04
ENSG00000131845	TF	9	5581	0.16
ENSG00000120669	TF	3	5581	0.05
ENSG00000065029	TF	9	5581	0.16
ENSG00000181965	TF	2	5581	0.04
ENSG00000186487	TF	20	5581	0.36
ENSG00000196132	TF	11	5581	0.2
ENSG00000136535	TF	25	5581	0.45
ENSG00000198963	TF	94	5581	1.68
ENSG00000130940	TF	1	5581	0.02
ENSG00000181722	TF	5	5581	0.09
ENSG00000136451	TF	15	5581	0.27
ENSG00000129654	TF	14	5581	0.25
ENSG00000266265	TF	2	5581	0.04
ENSG00000167232	TF	4	5581	0.07
ENSG00000119919	TF	3	5581	0.05
ENSG00000186416	TF	18	5581	0.32
ENSG00000053254	TF	9	5581	0.16
ENSG00000179772	TF	21	5581	0.38
ENSG00000186564	TF	3	5581	0.05
ENSG00000183734	TF	40	5581	0.72
ENSG00000168874	TF	9	5581	0.16
ENSG00000170370	TF	20	5581	0.36
ENSG00000244405	TF	20	5581	0.36
ENSG00000137273	TF	20	5581	0.36
ENSG00000158055	TF	17	5581	0.3
ENSG00000197921	TF	52	5581	0.93
ENSG00000128710	TF	38	5581	0.68
ENSG00000147862	TF	28	5581	0.5
ENSG00000196482	TF	112	5581	2.01
ENSG00000164736	TF	8	5581	0.14
ENSG00000184058	TF	15	5581	0.27
ENSG00000164438	TF	37	5581	0.66
ENSG00000174282	TF	37	5581	0.66
ENSG00000179059	TF	18	5581	0.32
hsa-let-7a-5p	miRNA	397	5581	7.11
hsa-let-7b-5p	miRNA	318	5581	5.7
hsa-let-7c-5p	miRNA	310	5581	5.55
hsa-let-7d-5p	miRNA	99	5581	1.77
hsa-let-7e-5p	miRNA	232	5581	4.16
hsa-let-7g-5p	miRNA	252	5581	4.52
hsa-miR-1-3p	miRNA	847	5581	15.18
hsa-miR-100-5p	miRNA	133	5581	2.38
hsa-miR-101-3p	miRNA	506	5581	9.07
hsa-miR-106a-5p	miRNA	539	5581	9.66
hsa-miR-106b	miRNA	468	5581	8.39
hsa-miR-107	miRNA	374	5581	6.7
hsa-miR-10b	miRNA	396	5581	7.1
hsa-miR-122-5p	miRNA	644	5581	11.54
hsa-miR-124	miRNA	1278	5581	22.9
hsa-miR-125a-5p	miRNA	432	5581	7.74
hsa-miR-125b	miRNA	927	5581	16.61
hsa-miR-126-3p	miRNA	281	5581	5.03
hsa-miR-127	miRNA	75	5581	1.34
hsa-miR-128a	miRNA	440	5581	7.88
hsa-miR-128b	miRNA	46	5581	0.82
hsa-miR-129-5p	miRNA	267	5581	4.78
hsa-miR-130b	miRNA	316	5581	5.66
hsa-miR-132-3p	miRNA	231	5581	4.14
hsa-miR-133a	miRNA	324	5581	5.81
hsa-miR-133b	miRNA	252	5581	4.52
hsa-miR-135a-5p	miRNA	408	5581	7.31
hsa-miR-137	miRNA	386	5581	6.92
hsa-miR-140	miRNA	286	5581	5.12
hsa-miR-141-3p	miRNA	338	5581	6.06
hsa-miR-143-3p	miRNA	446	5581	7.99
hsa-miR-145	miRNA	1012	5581	18.13
hsa-miR-146a	miRNA	791	5581	14.17
hsa-miR-146b	miRNA	127	5581	2.28
hsa-miR-148a-3p	miRNA	290	5581	5.2
hsa-miR-148b	miRNA	113	5581	2.02
hsa-miR-152	miRNA	325	5581	5.82
hsa-miR-153-3p	miRNA	162	5581	2.9
hsa-miR-155-5p	miRNA	1213	5581	21.73
hsa-miR-15a	miRNA	528	5581	9.46
hsa-miR-15b	miRNA	238	5581	4.26
hsa-miR-16-5p	miRNA	617	5581	11.06
hsa-miR-17-5p	miRNA	762	5581	13.65
hsa-miR-18a-5p	miRNA	504	5581	9.03
hsa-miR-181a	miRNA	784	5581	14.05
hsa-miR-181b	miRNA	498	5581	8.92
hsa-miR-181c-5p	miRNA	169	5581	3.03
hsa-miR-182-5p	miRNA	399	5581	7.15
hsa-miR-184	miRNA	325	5581	5.82
hsa-miR-24-1*	miRNA	150	5581	2.69
hsa-miR-18a*	miRNA	185	5581	3.31
hsa-miR-193a-3p	miRNA	261	5581	4.68
hsa-miR-193b-3p	miRNA	355	5581	6.36
hsa-miR-195	miRNA	327	5581	5.86
hsa-miR-196a-5p	miRNA	170	5581	3.05
hsa-miR-197	miRNA	86	5581	1.54
hsa-miR-199a*	miRNA	369	5581	6.61
hsa-miR-199b-5p	miRNA	153	5581	2.74
hsa-miR-19a	miRNA	542	5581	9.71
hsa-miR-19b-3p	miRNA	462	5581	8.28
hsa-miR-200a-3p	miRNA	432	5581	7.74
hsa-miR-200b	miRNA	621	5581	11.13
hsa-miR-200c-3p	miRNA	681	5581	12.2
hsa-miR-203	miRNA	655	5581	11.74
hsa-miR-204	miRNA	503	5581	9.01
hsa-miR-205-5p	miRNA	824	5581	14.76
hsa-miR-206	miRNA	391	5581	7.01
hsa-miR-208a	miRNA	145	5581	2.6
hsa-miR-20	miRNA	695	5581	12.45
hsa-miR-20b	miRNA	343	5581	6.15
hsa-miR-21	miRNA	948	5581	16.99
hsa-miR-210	miRNA	634	5581	11.36
hsa-miR-214-3p	miRNA	389	5581	6.97
hsa-miR-216	miRNA	194	5581	3.48
hsa-miR-217-5p	miRNA	130	5581	2.33
hsa-miR-218-5p	miRNA	383	5581	6.86
hsa-miR-221	miRNA	688	5581	12.33
hsa-miR-222-3p	miRNA	488	5581	8.74
hsa-miR-223	miRNA	546	5581	9.78
hsa-miR-24	miRNA	689	5581	12.35
hsa-miR-25	miRNA	328	5581	5.88
hsa-miR-26a	miRNA	504	5581	9.03
hsa-miR-27a-3p	miRNA	713	5581	12.78
hsa-miR-296	miRNA	189	5581	3.39
hsa-miR-298	miRNA	72	5581	1.29
hsa-miR-29a	miRNA	708	5581	12.69
hsa-miR-29b	miRNA	758	5581	13.58
hsa-miR-29c-3p	miRNA	506	5581	9.07
hsa-miR-302d	miRNA	113	5581	2.02
hsa-miR-31-5p	miRNA	707	5581	12.67
hsa-miR-32	miRNA	157	5581	2.81
hsa-miR-320a	miRNA	707	5581	12.67
hsa-miR-324-5p	miRNA	148	5581	2.65
hsa-miR-326	miRNA	111	5581	1.99
hsa-miR-328	miRNA	41	5581	0.73
hsa-miR-330	miRNA	188	5581	3.37
hsa-miR-335	miRNA	338	5581	6.06
hsa-miR-346	miRNA	101	5581	1.81
hsa-miR-34a-5p	miRNA	1328	5581	23.8
hsa-miR-34b	miRNA	618	5581	11.07
hsa-miR-34c	miRNA	634	5581	11.36
hsa-miR-370-3p	miRNA	89	5581	1.59
hsa-miR-372	miRNA	135	5581	2.42
hsa-miR-373	miRNA	372	5581	6.67
hsa-miR-375	miRNA	450	5581	8.06
hsa-miR-424	miRNA	340	5581	6.09
hsa-miR-429	miRNA	470	5581	8.42
hsa-miR-433	miRNA	193	5581	3.46
hsa-miR-451	miRNA	343	5581	6.15
hsa-miR-485-3p	miRNA	41	5581	0.73
hsa-miR-504	miRNA	96	5581	1.72
hsa-miR-509-3p	miRNA	37	5581	0.66
hsa-miR-510-5p	miRNA	11	5581	0.2
hsa-miR-519c-3p	miRNA	147	5581	2.63
hsa-miR-520c	miRNA	70	5581	1.25
hsa-miR-520h	miRNA	71	5581	1.27
hsa-miR-521	miRNA	4	5581	0.07
hsa-miR-532	miRNA	59	5581	1.06
hsa-miR-548d-3p	miRNA	15	5581	0.27
hsa-miR-559	miRNA	23	5581	0.41
hsa-miR-562	miRNA	2	5581	0.04
hsa-miR-659	miRNA	4	5581	0.07
hsa-miR-661	miRNA	50	5581	0.9
hsa-miR-7	miRNA	399	5581	7.15
hsa-miR-765	miRNA	96	5581	1.72
hsa-miR-9-5p	miRNA	676	5581	12.11
hsa-miR-93	miRNA	341	5581	6.11
hsa-miR-96	miRNA	242	5581	4.34
hsa-miR-98	miRNA	323	5581	5.79
hsa-let-7a*	miRNA	184	5581	3.3
hsa-let-7g-3p	miRNA	87	5581	1.56
hsa-miR-101-5p	miRNA	190	5581	3.4
hsa-miR-106a*	miRNA	95	5581	1.7
hsa-miR-106b*	miRNA	200	5581	3.58
hsa-miR-10b*	miRNA	203	5581	3.64
hsa-miR-122*	miRNA	189	5581	3.39
hsa-miR-125b-1*	miRNA	213	5581	3.82
hsa-miR-125b-2*	miRNA	197	5581	3.53
hsa-miR-130a-5p	miRNA	129	5581	2.31
hsa-miR-130a-3p	miRNA	447	5581	8.01
hsa-miR-143-5p	miRNA	176	5581	3.15
hsa-miR-145*	miRNA	387	5581	6.93
hsa-miR-146a-3p	miRNA	398	5581	7.13
hsa-miR-148a-5p	miRNA	124	5581	2.22
hsa-miR-149-3p	miRNA	152	5581	2.72
hsa-miR-15a-3p	miRNA	144	5581	2.58
hsa-miR-15b-3p	miRNA	67	5581	1.2
hsa-miR-150	miRNA	383	5581	6.86
hsa-miR-150*	miRNA	146	5581	2.62
hsa-miR-155*	miRNA	482	5581	8.64
hsa-miR-16-1-3p	miRNA	174	5581	3.12
hsa-miR-16-2*	miRNA	127	5581	2.28
hsa-miR-213	miRNA	173	5581	3.1
hsa-miR-181a-2-3p	miRNA	166	5581	2.97
hsa-miR-183	miRNA	262	5581	4.69
hsa-miR-183*	miRNA	24	5581	0.43
hsa-miR-186	miRNA	244	5581	4.37
hsa-miR-186-3p	miRNA	11	5581	0.2
hsa-miR-188-5p	miRNA	41	5581	0.73
hsa-miR-188-3p	miRNA	27	5581	0.48
hsa-miR-193b*	miRNA	41	5581	0.73
hsa-miR-195*	miRNA	78	5581	1.4
hsa-miR-196b	miRNA	226	5581	4.05
hsa-miR-196a-3p	miRNA	22	5581	0.39
hsa-miR-199a-5p	miRNA	643	5581	11.52
hsa-miR-19a*	miRNA	204	5581	3.66
hsa-miR-20a*	miRNA	347	5581	6.22
hsa-miR-20b*	miRNA	31	5581	0.56
hsa-miR-200c-5p	miRNA	255	5581	4.57
hsa-miR-204-3p	miRNA	140	5581	2.51
hsa-miR-21-3p	miRNA	351	5581	6.29
hsa-miR-212-5p	miRNA	45	5581	0.81
hsa-miR-212	miRNA	265	5581	4.75
hsa-miR-214*	miRNA	181	5581	3.24
hsa-miR-221*	miRNA	313	5581	5.61
hsa-miR-222-5p	miRNA	197	5581	3.53
hsa-miR-224	miRNA	245	5581	4.39
hsa-miR-224*	miRNA	163	5581	2.92
hsa-miR-24-2*	miRNA	55	5581	0.99
hsa-miR-25-5p	miRNA	223	5581	4
hsa-miR-29a*	miRNA	193	5581	3.46
hsa-miR-29b-1-5p	miRNA	268	5581	4.8
hsa-miR-29b-2*	miRNA	188	5581	3.37
hsa-miR-30a	miRNA	462	5581	8.28
hsa-miR-30a-3p	miRNA	273	5581	4.89
hsa-miR-31-3p	miRNA	526	5581	9.42
hsa-miR-32*	miRNA	41	5581	0.73
hsa-miR-330-5p	miRNA	159	5581	2.85
hsa-miR-34a-3p	miRNA	572	5581	10.25
MIMAT0000381	miRNA	94	5581	1.68
MIMAT0004580	miRNA	94	5581	1.68
hsa-miR-374	miRNA	165	5581	2.96
hsa-miR-374a*	miRNA	76	5581	1.36
hsa-miR-376b	miRNA	17	5581	0.3
hsa-miR-449	miRNA	608	5581	10.89
hsa-miR-449b-5p	miRNA	267	5581	4.78
hsa-miR-449b*	miRNA	209	5581	3.74
hsa-miR-483	miRNA	138	5581	2.47
hsa-miR-491	miRNA	226	5581	4.05
hsa-miR-491-3p	miRNA	41	5581	0.73
hsa-miR-502-5p	miRNA	40	5581	0.72
hsa-miR-502-3p	miRNA	7	5581	0.13
hsa-miR-512-3p	miRNA	12	5581	0.22
hsa-miR-519a-5p	miRNA	71	5581	1.27
hsa-miR-519a	miRNA	157	5581	2.81
hsa-miR-602	miRNA	13	5581	0.23
hsa-miR-630	miRNA	161	5581	2.88
hsa-miR-7-1-3p	miRNA	107	5581	1.92
hsa-miR-7-2-3p	miRNA	34	5581	0.61
hsa-miR-708	miRNA	191	5581	3.42
hsa-miR-708-3p	miRNA	147	5581	2.63
hsa-miR-885-3p	miRNA	92	5581	1.65
hsa-miR-9-3p	miRNA	381	5581	6.83
hsa-miR-93*	miRNA	187	5581	3.35
hsa-miR-96-3p	miRNA	93	5581	1.67
MIMAT0003413	miRNA	17	5581	0.3
hsa-miR-874	miRNA	112	5581	2.01
hsa-miR-874-5p	miRNA	31	5581	0.56
hsa-let-7a-2*	miRNA	99	5581	1.77
hsa-let-7b-3p	miRNA	55	5581	0.99
hsa-let-7c-3p	miRNA	43	5581	0.77
hsa-let-7d-3p	miRNA	36	5581	0.65
hsa-let-7e*	miRNA	55	5581	0.99
hsa-let-7f-1*	miRNA	28	5581	0.5
hsa-let-7i	miRNA	117	5581	2.1
hsa-let-7i*	miRNA	28	5581	0.5
hsa-miR-100-3p	miRNA	52	5581	0.93
hsa-miR-124*	miRNA	98	5581	1.76
hsa-miR-142-3p	miRNA	133	5581	2.38
hsa-miR-144-3p	miRNA	338	5581	6.06
hsa-miR-144-5p	miRNA	194	5581	3.48
hsa-miR-152-5p	miRNA	188	5581	3.37
hsa-miR-17-3p	miRNA	246	5581	4.41
hsa-miR-182-3p	miRNA	154	5581	2.76
hsa-miR-191	miRNA	196	5581	3.51
hsa-miR-191-3p	miRNA	13	5581	0.23
hsa-miR-205-3p	miRNA	364	5581	6.52
hsa-miR-210-5p	miRNA	223	5581	4
hsa-miR-216a-3p	miRNA	89	5581	1.59
hsa-miR-216b-5p	miRNA	116	5581	2.08
hsa-miR-216b-3p	miRNA	23	5581	0.41
hsa-miR-22-5p	miRNA	56	5581	1
hsa-miR-22	miRNA	568	5581	10.18
hsa-miR-23b-3p	miRNA	299	5581	5.36
hsa-miR-23b*	miRNA	108	5581	1.94
hsa-miR-30c	miRNA	355	5581	6.36
MIMAT000024	miRNA	93	5581	1.67
hsa-miR-30b-5p	miRNA	266	5581	4.77
hsa-miR-30b-3p	miRNA	182	5581	3.26
hsa-miR-30c-2-3p	miRNA	173	5581	3.1
hsa-miR-30c-1*	miRNA	134	5581	2.4
hsa-miR-30d-5p	miRNA	245	5581	4.39
hsa-miR-30d-3p	miRNA	124	5581	2.22
hsa-miR-372-5p	miRNA	14	5581	0.25
hsa-miR-376a-3p	miRNA	78	5581	1.4
hsa-miR-376a*	miRNA	51	5581	0.91
hsa-miR-376a-2-5p	miRNA	17	5581	0.3
hsa-miR-4459	miRNA	7	5581	0.13
hsa-miR-451b	miRNA	280	5581	5.02
MIMAT0001578	miRNA	6	5581	0.11
MIMAT0003343	miRNA	6	5581	0.11
hsa-miR-10a	miRNA	138	5581	2.47
hsa-miR-10a*	miRNA	58	5581	1.04
hsa-miR-1226-5p	miRNA	8	5581	0.14
hsa-miR-1226	miRNA	10	5581	0.18
hsa-miR-130b-5p	miRNA	109	5581	1.95
hsa-miR-149	miRNA	165	5581	2.96
hsa-miR-192-5p	miRNA	475	5581	8.51
hsa-miR-192*	miRNA	194	5581	3.48
hsa-miR-26b*	miRNA	157	5581	2.81
hsa-miR-26b	miRNA	267	5581	4.78
hsa-miR-335*	miRNA	225	5581	4.03
hsa-miR-373-5p	miRNA	58	5581	1.04
hsa-miR-374b-5p	miRNA	50	5581	0.9
hsa-miR-374b-3p	miRNA	10	5581	0.18
hsa-miR-378a-5p	miRNA	85	5581	1.52
hsa-miR-422b	miRNA	316	5581	5.66
hsa-miR-421	miRNA	86	5581	1.54
hsa-miR-423-5p	miRNA	19	5581	0.34
hsa-miR-423	miRNA	66	5581	1.18
hsa-miR-484	miRNA	46	5581	0.82
hsa-miR-503-3p	miRNA	114	5581	2.04
hsa-miR-503	miRNA	257	5581	4.6
hsa-miR-615-5p	miRNA	27	5581	0.48
hsa-miR-615	miRNA	18	5581	0.32
hsa-miR-877-5p	miRNA	27	5581	0.48
hsa-miR-877-3p	miRNA	32	5581	0.57
hsa-miR-95-5p	miRNA	33	5581	0.59
hsa-miR-95-3p	miRNA	73	5581	1.31
hsa-miR-1-5p	miRNA	234	5581	4.19
hsa-miR-103a-3p	miRNA	233	5581	4.17
hsa-miR-103b	miRNA	11	5581	0.2
hsa-miR-103-2*	miRNA	15	5581	0.27
MIMAT0000385	miRNA	9	5581	0.16
MIMAT0017009	miRNA	9	5581	0.16
hsa-miR-1207-5p	miRNA	41	5581	0.73
hsa-miR-1224-5p	miRNA	25	5581	0.45
hsa-miR-1246	miRNA	21	5581	0.38
hsa-miR-125a-3p	miRNA	339	5581	6.07
hsa-miR-126*	miRNA	158	5581	2.83
hsa-miR-1260b	miRNA	41	5581	0.73
hsa-miR-127-5p	miRNA	16	5581	0.29
hsa-miR-1271	miRNA	40	5581	0.72
hsa-miR-1271-3p	miRNA	34	5581	0.61
hsa-miR-128-1-5p	miRNA	71	5581	1.27
hsa-miR-128-2-5p	miRNA	16	5581	0.29
hsa-miR-1285	miRNA	139	5581	2.49
hsa-miR-129-1-3p	miRNA	48	5581	0.86
hsa-miR-129-2-3p	miRNA	136	5581	2.44
hsa-miR-1290	miRNA	80	5581	1.43
hsa-miR-1301-5p	miRNA	111	5581	1.99
hsa-miR-1301	miRNA	111	5581	1.99
hsa-miR-132*	miRNA	79	5581	1.42
hsa-miR-133a-5p	miRNA	125	5581	2.24
hsa-miR-135a*	miRNA	101	5581	1.81
hsa-miR-134-5p	miRNA	111	5581	1.99
hsa-miR-136-5p	miRNA	43	5581	0.77
hsa-miR-136-3p	miRNA	35	5581	0.63
hsa-miR-138-5p	miRNA	418	5581	7.49
hsa-miR-138-2-3p	miRNA	8	5581	0.14
hsa-miR-138-1-3p	miRNA	120	5581	2.15
hsa-miR-139	miRNA	314	5581	5.63
hsa-miR-141-5p	miRNA	49	5581	0.88
hsa-miR-142-5p	miRNA	223	5581	4
MIMAT0007144	miRNA	5	5581	0.09
hsa-miR-23a	miRNA	390	5581	6.99
hsa-miR-23a-5p	miRNA	82	5581	1.47
hsa-miR-148b*	miRNA	44	5581	0.79
MIMAT000458	miRNA	34	5581	0.61
hsa-miR-151-5p	miRNA	121	5581	2.17
hsa-miR-151-3p	miRNA	117	5581	2.1
hsa-miR-153-5p	miRNA	179	5581	3.21
MIMAT00045	miRNA	160	5581	2.87
MIMAT000027	miRNA	60	5581	1.08
MIMAT00226921	miRNA	42	5581	0.75
hsa-miR-181c*	miRNA	5	5581	0.09
hsa-miR-185	miRNA	671	5581	12.02
hsa-miR-185*	miRNA	462	5581	8.28
hsa-miR-190a-5p	miRNA	29	5581	0.52
hsa-miR-190b	miRNA	59	5581	1.06
hsa-miR-1915-3p	miRNA	34	5581	0.61
hsa-miR-1915-5p	miRNA	34	5581	0.61
hsa-miR-193a-5p	miRNA	114	5581	2.04
hsa-miR-194	miRNA	130	5581	2.33
hsa-miR-194*	miRNA	22	5581	0.39
hsa-miR-197-5p	miRNA	35	5581	0.63
hsa-miR-19b-1*	miRNA	198	5581	3.55
hsa-miR-200a*	miRNA	80	5581	1.43
hsa-miR-200b-5p	miRNA	188	5581	3.37
hsa-miR-202*	miRNA	40	5581	0.72
hsa-miR-202-3p	miRNA	77	5581	1.38
hsa-miR-211-5p	miRNA	251	5581	4.5
hsa-miR-218-1*	miRNA	68	5581	1.22
hsa-miR-218-2-3p	miRNA	78	5581	1.4
hsa-miR-219	miRNA	133	5581	2.38
hsa-miR-219a-1-3p	miRNA	105	5581	1.88
hsa-miR-219-2-3p	miRNA	104	5581	1.86
hsa-miR-223-5p	miRNA	78	5581	1.4
hsa-miR-26a-1-3p	miRNA	142	5581	2.54
hsa-miR-26a-2-3p	miRNA	2	5581	0.04
hsa-miR-27a-5p	miRNA	118	5581	2.11
hsa-miR-27b-5p	miRNA	65	5581	1.16
hsa-miR-27b	miRNA	389	5581	6.97
hsa-miR-2909	miRNA	23	5581	0.41
hsa-miR-296-3p	miRNA	69	5581	1.24
hsa-miR-29c-5p	miRNA	55	5581	0.99
hsa-miR-30e	miRNA	179	5581	3.21
hsa-miR-30e*	miRNA	80	5581	1.43
hsa-miR-301a-5p	miRNA	72	5581	1.29
hsa-miR-301a-3p	miRNA	171	5581	3.06
hsa-miR-302a-5p	miRNA	57	5581	1.02
hsa-miR-302a-3p	miRNA	201	5581	3.6
hsa-miR-302b*	miRNA	196	5581	3.51
hsa-miR-302b-3p	miRNA	344	5581	6.16
hsa-miR-302c*	miRNA	20	5581	0.36
hsa-miR-302c-3p	miRNA	188	5581	3.37
hsa-miR-302d-5p	miRNA	14	5581	0.25
hsa-miR-302e	miRNA	14	5581	0.25
hsa-miR-302f	miRNA	14	5581	0.25
hsa-miR-3189	miRNA	122	5581	2.19
hsa-miR-3189-5p	miRNA	119	5581	2.13
hsa-miR-320b	miRNA	121	5581	2.17
hsa-miR-320c	miRNA	87	5581	1.56
hsa-miR-323-5p	miRNA	8	5581	0.14
hsa-miR-328-5p	miRNA	16	5581	0.29
hsa-miR-338-5p	miRNA	28	5581	0.5
hsa-miR-338	miRNA	226	5581	4.05
hsa-miR-33a	miRNA	454	5581	8.13
hsa-miR-33a*	miRNA	55	5581	0.99
hsa-miR-33b	miRNA	231	5581	4.14
hsa-miR-33b-3p	miRNA	43	5581	0.77
hsa-miR-34c-3p	miRNA	332	5581	5.95
hsa-miR-340	miRNA	234	5581	4.19
hsa-miR-340-3p	miRNA	38	5581	0.68
hsa-miR-342-5p	miRNA	107	5581	1.92
hsa-miR-342	miRNA	271	5581	4.86
hsa-miR-345	miRNA	40	5581	0.72
hsa-miR-345-3p	miRNA	30	5581	0.54
hsa-miR-3607-5p	miRNA	18	5581	0.32
hsa-miR-3607-3p	miRNA	18	5581	0.32
hsa-miR-361-5p	miRNA	65	5581	1.16
hsa-miR-361-3p	miRNA	15	5581	0.27
hsa-miR-362	miRNA	58	5581	1.04
hsa-miR-362-3p	miRNA	187	5581	3.35
hsa-miR-363*	miRNA	15	5581	0.27
hsa-miR-363	miRNA	99	5581	1.77
hsa-miR-365a-3p	miRNA	133	5581	2.38
hsa-miR-365*	miRNA	48	5581	0.86
hsa-miR-365b-5p	miRNA	34	5581	0.61
hsa-miR-365b-3p	miRNA	105	5581	1.88
hsa-miR-370-5p	miRNA	13	5581	0.23
hsa-miR-378b	miRNA	79	5581	1.42
hsa-miR-378c	miRNA	74	5581	1.33
hsa-miR-378d	miRNA	74	5581	1.33
hsa-miR-378e	miRNA	74	5581	1.33
hsa-miR-378f	miRNA	74	5581	1.33
hsa-miR-378g	miRNA	74	5581	1.33
hsa-miR-378h	miRNA	74	5581	1.33
hsa-miR-378i	miRNA	74	5581	1.33
hsa-miR-378j	miRNA	74	5581	1.33
hsa-miR-381-3p	miRNA	56	5581	1
hsa-miR-381-5p	miRNA	21	5581	0.38
hsa-miR-383-5p	miRNA	111	5581	1.99
hsa-miR-383-3p	miRNA	46	5581	0.82
hsa-miR-384	miRNA	43	5581	0.77
hsa-miR-3928-5p	miRNA	18	5581	0.32
hsa-miR-3928	miRNA	29	5581	0.52
hsa-miR-409-3p	miRNA	98	5581	1.76
hsa-miR-410	miRNA	106	5581	1.9
hsa-miR-410-5p	miRNA	53	5581	0.95
hsa-miR-424*	miRNA	74	5581	1.33
MIMAT0000549	miRNA	39	5581	0.7
hsa-miR-425-5p	miRNA	94	5581	1.68
hsa-miR-425-3p	miRNA	5	5581	0.09
hsa-miR-4448	miRNA	28	5581	0.5
hsa-miR-449c-5p	miRNA	196	5581	3.51
hsa-miR-449c-3p	miRNA	115	5581	2.06
hsa-miR-4500	miRNA	9	5581	0.16
hsa-miR-4516	miRNA	36	5581	0.65
hsa-miR-452	miRNA	105	5581	1.88
hsa-miR-452*	miRNA	18	5581	0.32
hsa-miR-455	miRNA	19	5581	0.34
hsa-miR-455-3p	miRNA	54	5581	0.97
hsa-miR-4802-3p	miRNA	46	5581	0.82
hsa-miR-486	miRNA	98	5581	1.76
hsa-miR-486-3p	miRNA	48	5581	0.86
hsa-miR-489-5p	miRNA	3	5581	0.05
hsa-miR-489-3p	miRNA	39	5581	0.7
hsa-miR-494-3p	miRNA	439	5581	7.87
hsa-miR-494-5p	miRNA	169	5581	3.03
hsa-miR-495-5p	miRNA	51	5581	0.91
hsa-miR-495-3p	miRNA	171	5581	3.06
hsa-miR-497-3p	miRNA	196	5581	3.51
hsa-miR-497	miRNA	285	5581	5.11
hsa-miR-499a-5p	miRNA	128	5581	2.29
hsa-miR-499-3p	miRNA	37	5581	0.66
hsa-miR-500a	miRNA	12	5581	0.22
hsa-miR-500	miRNA	12	5581	0.22
hsa-miR-500b	miRNA	12	5581	0.22
hsa-miR-500b-3p	miRNA	12	5581	0.22
hsa-miR-501-5p	miRNA	104	5581	1.86
hsa-miR-505*	miRNA	3	5581	0.05
hsa-miR-505-3p	miRNA	20	5581	0.36
hsa-miR-506-5p	miRNA	13	5581	0.23
hsa-miR-506	miRNA	210	5581	3.76
hsa-miR-509-5p	miRNA	93	5581	1.67
hsa-miR-509-3-5p	miRNA	37	5581	0.66
hsa-miR-511	miRNA	35	5581	0.63
hsa-miR-511-3p	miRNA	21	5581	0.38
hsa-miR-512-5p	miRNA	63	5581	1.13
hsa-miR-513-5p	miRNA	15	5581	0.27
hsa-miR-513a-3p	miRNA	6	5581	0.11
hsa-miR-513b	miRNA	8	5581	0.14
hsa-miR-513b-3p	miRNA	1	5581	0.02
hsa-miR-515-5p	miRNA	33	5581	0.59
hsa-miR-517a-3p	miRNA	13	5581	0.23
hsa-miR-518b	miRNA	7	5581	0.13
hsa-miR-519d	miRNA	217	5581	3.89
hsa-miR-519d-5p	miRNA	58	5581	1.04
hsa-miR-520a-5p	miRNA	24	5581	0.43
hsa-miR-526b-3p	miRNA	16	5581	0.29
hsa-miR-526b-5p	miRNA	5	5581	0.09
hsa-miR-542-3p	miRNA	80	5581	1.43
hsa-miR-545*	miRNA	49	5581	0.88
hsa-miR-545-3p	miRNA	60	5581	1.08
hsa-miR-548b-5p	miRNA	27	5581	0.48
hsa-miR-548b-3p	miRNA	26	5581	0.47
hsa-miR-548c-5p	miRNA	66	5581	1.18
hsa-miR-551b*	miRNA	6	5581	0.11
hsa-miR-551b-3p	miRNA	6	5581	0.11
hsa-miR-574	miRNA	120	5581	2.15
hsa-miR-582-5p	miRNA	89	5581	1.59
hsa-miR-592	miRNA	18	5581	0.32
hsa-miR-618	miRNA	8	5581	0.14
hsa-miR-638	miRNA	190	5581	3.4
hsa-miR-645	miRNA	15	5581	0.27
hsa-miR-650	miRNA	60	5581	1.08
hsa-miR-652-5p	miRNA	3	5581	0.05
hsa-miR-652-3p	miRNA	21	5581	0.38
hsa-miR-663	miRNA	228	5581	4.09
hsa-miR-663b	miRNA	45	5581	0.81
hsa-miR-675	miRNA	152	5581	2.72
hsa-miR-675-3p	miRNA	83	5581	1.49
hsa-miR-760	miRNA	40	5581	0.72
hsa-miR-766	miRNA	16	5581	0.29
hsa-miR-766-5p	miRNA	16	5581	0.29
hsa-miR-769-3p	miRNA	5	5581	0.09
hsa-miR-802	miRNA	23	5581	0.41
hsa-miR-875-5p	miRNA	10	5581	0.18
hsa-miR-875-3p	miRNA	5	5581	0.09
hsa-miR-885-5p	miRNA	84	5581	1.51
hsa-miR-92a-1*	miRNA	159	5581	2.85
hsa-miR-92a-2*	miRNA	14	5581	0.25
hsa-miR-92	miRNA	342	5581	6.13
hsa-miR-92b*	miRNA	14	5581	0.25
hsa-miR-92b	miRNA	92	5581	1.65
hsa-miR-939	miRNA	14	5581	0.25
hsa-miR-939-3p	miRNA	8	5581	0.14
hsa-miR-940	miRNA	14	5581	0.25
hsa-miR-942-5p	miRNA	23	5581	0.41
hsa-miR-942-3p	miRNA	25	5581	0.45
MIMAT0003719	miRNA	2	5581	0.04
MIMAT0003412	miRNA	12	5581	0.22
MIMAT0002182	miRNA	49	5581	0.88
MIMAT0015214	miRNA	49	5581	0.88
MIMAT0015212	miRNA	9	5581	0.16
MIMAT0002179	miRNA	9	5581	0.16
hsa-miR-18b-5p	miRNA	238	5581	4.26
hsa-miR-18b-3p	miRNA	16	5581	0.29
hsa-miR-19b-2*	miRNA	9	5581	0.16
hsa-miR-637	miRNA	42	5581	0.75
hsa-miR-660	miRNA	8	5581	0.14
MIMAT0026907	miRNA	5	5581	0.09
hsa-miR-147	miRNA	46	5581	0.82
hsa-miR-520g-3p	miRNA	48	5581	0.86
hsa-miR-657	miRNA	42	5581	0.75
hsa-miR-520b	miRNA	90	5581	1.61
hsa-miR-135b-5p	miRNA	126	5581	2.26
hsa-miR-99a-5p	miRNA	70	5581	1.25
hsa-miR-215-5p	miRNA	136	5581	2.44
hsa-let-7f-5p	miRNA	131	5581	2.35
hsa-miR-516a-5p	miRNA	4	5581	0.07
hsa-miR-331	miRNA	129	5581	2.31
hsa-miR-181d-5p	miRNA	69	5581	1.24
hsa-miR-105	miRNA	73	5581	1.31
hsa-miR-625	miRNA	68	5581	1.22
hsa-miR-605-5p	miRNA	82	5581	1.47
hsa-miR-323a-3p	miRNA	38	5581	0.68
hsa-miR-622	miRNA	22	5581	0.39
hsa-miR-758-3p	miRNA	47	5581	0.84
hsa-miR-422a	miRNA	14	5581	0.25
hsa-miR-1296-5p	miRNA	15	5581	0.27
hsa-miR-654-3p	miRNA	28	5581	0.5
hsa-miR-639	miRNA	30	5581	0.54
hsa-miR-572	miRNA	29	5581	0.52
hsa-miR-520a	miRNA	81	5581	1.45
hsa-miR-519e-3p	miRNA	28	5581	0.5
hsa-miR-519b-3p	miRNA	32	5581	0.57
hsa-miR-515-3p	miRNA	28	5581	0.5
hsa-miR-299-5p	miRNA	46	5581	0.82
hsa-miR-299-3p	miRNA	53	5581	0.95
hsa-miR-28	miRNA	160	5581	2.87
hsa-miR-208b-3p	miRNA	36	5581	0.65
hsa-miR-377	miRNA	139	5581	2.49
hsa-miR-99b	miRNA	20	5581	0.36
hsa-miR-488-5p	miRNA	323	5581	5.79
hsa-miR-584-5p	miRNA	2	5581	0.04
hsa-miR-450	miRNA	104	5581	1.86
hsa-miR-198	miRNA	62	5581	1.11
hsa-miR-590	miRNA	98	5581	1.76
hsa-miR-518a-5p	miRNA	23	5581	0.41
hsa-miR-324-3p	miRNA	22	5581	0.39
hsa-miR-876-3p	miRNA	15	5581	0.27
hsa-miR-892b	miRNA	31	5581	0.56
hsa-miR-631	miRNA	7	5581	0.13
hsa-miR-569	miRNA	35	5581	0.63
hsa-miR-603	miRNA	64	5581	1.15
hsa-miR-448	miRNA	74	5581	1.33
hsa-miR-616-3p	miRNA	2	5581	0.04
hsa-miR-368	miRNA	105	5581	1.88
hsa-miR-488-3p	miRNA	28	5581	0.5
hsa-miR-339	miRNA	17	5581	0.3
hsa-miR-369-5p	miRNA	13	5581	0.23
hsa-miR-608	miRNA	37	5581	0.66
hsa-miR-516a-3p	miRNA	5	5581	0.09
hsa-miR-593*	miRNA	8	5581	0.14
hsa-miR-613	miRNA	52	5581	0.93
hsa-miR-140-3p	miRNA	39	5581	0.7
hsa-miR-483-5p	miRNA	60	5581	1.08
hsa-miR-671	miRNA	20	5581	0.36
hsa-miR-610	miRNA	11	5581	0.2
hsa-miR-542-5p	miRNA	8	5581	0.14
hsa-miR-1228-3p	miRNA	79	5581	1.42
hsa-miR-520e	miRNA	32	5581	0.57
hsa-miR-629	miRNA	77	5581	1.38
hsa-miR-1245	miRNA	12	5581	0.22
hsa-miR-886-3p	miRNA	31	5581	0.56
hsa-miR-768-5p	miRNA	6	5581	0.11
hsa-miR-1826	miRNA	17	5581	0.3
hsa-miR-5787	miRNA	2	5581	0.04
hsa-miR-595	miRNA	10	5581	0.18
hsa-miR-762	miRNA	8	5581	0.14
hsa-miR-524-5p	miRNA	59	5581	1.06
hsa-miR-498	miRNA	37	5581	0.66
hsa-miR-337	miRNA	33	5581	0.59
hsa-miR-662	miRNA	1	5581	0.02
hsa-miR-379-5p	miRNA	7	5581	0.13
hsa-miR-1297	miRNA	21	5581	0.38
hsa-miR-1280	miRNA	1	5581	0.02
hsa-miR-490	miRNA	92	5581	1.65
hsa-miR-320d	miRNA	10	5581	0.18
hsa-miR-644	miRNA	20	5581	0.36
hsa-miR-574-5p	miRNA	3	5581	0.05
hsa-miR-589	miRNA	16	5581	0.29
hsa-miR-1270	miRNA	4	5581	0.07
hsa-miR-620	miRNA	4	5581	0.07
hsa-miR-522-3p	miRNA	4	5581	0.07
hsa-miR-624-3p	miRNA	4	5581	0.07
hsa-miR-454	miRNA	32	5581	0.57
hsa-miR-744-5p	miRNA	116	5581	2.08
hsa-miR-147b	miRNA	33	5581	0.59
hsa-miR-154	miRNA	53	5581	0.95
hsa-miR-1236	miRNA	22	5581	0.39
hsa-miR-371a-3p	miRNA	21	5581	0.38
hsa-miR-493	miRNA	42	5581	0.75
hsa-miR-1256	miRNA	6	5581	0.11
hsa-miR-4723-5p	miRNA	1	5581	0.02
hsa-miR-490-5p	miRNA	113	5581	2.02
hsa-miR-1291	miRNA	20	5581	0.36
hsa-miR-543	miRNA	72	5581	1.29
hsa-miR-612	miRNA	61	5581	1.09
hsa-miR-518c	miRNA	94	5581	1.68
hsa-miR-371-5p	miRNA	37	5581	0.66
hsa-miR-591	miRNA	16	5581	0.29
hsa-miR-551a	miRNA	15	5581	0.27
hsa-miR-300	miRNA	104	5581	1.86
hsa-miR-539	miRNA	49	5581	0.88
hsa-miR-544	miRNA	61	5581	1.09
hsa-miR-1908	miRNA	30	5581	0.54
hsa-miR-1266-5p	miRNA	12	5581	0.22
hsa-miR-550	miRNA	4	5581	0.07
hsa-miR-1303	miRNA	3	5581	0.05
hsa-miR-382-5p	miRNA	29	5581	0.52
hsa-miR-580	miRNA	13	5581	0.23
hsa-miR-135b-3p	miRNA	34	5581	0.61
hsa-miR-508-5p	miRNA	14	5581	0.25
hsa-miR-329-3p	miRNA	127	5581	2.28
hsa-miR-1182	miRNA	12	5581	0.22
hsa-miR-1274a	miRNA	4	5581	0.07
hsa-miR-187	miRNA	53	5581	0.95
hsa-miR-4782-3p	miRNA	22	5581	0.39
hsa-miR-655	miRNA	36	5581	0.65
hsa-miR-513c	miRNA	7	5581	0.13
hsa-miR-518a-3p	miRNA	1	5581	0.02
hsa-miR-656	miRNA	6	5581	0.11
hsa-miR-4437	miRNA	1	5581	0.02
hsa-miR-4674	miRNA	1	5581	0.02
hsa-miR-4722-5p	miRNA	1	5581	0.02
hsa-miR-525*	miRNA	8	5581	0.14
hsa-miR-1289	miRNA	3	5581	0.05
hsa-miR-1202	miRNA	2	5581	0.04
hsa-miR-581	miRNA	19	5581	0.34
hsa-miR-485-5p	miRNA	35	5581	0.63
hsa-miR-548d-5p	miRNA	24	5581	0.43
hsa-miR-492	miRNA	12	5581	0.22
hsa-miR-4458	miRNA	8	5581	0.14
hsa-miR-301b	miRNA	57	5581	1.02
hsa-miR-718	miRNA	28	5581	0.5
hsa-miR-1284	miRNA	38	5581	0.68
hsa-miR-590-3p	miRNA	53	5581	0.95
hsa-miR-508-3p	miRNA	54	5581	0.97
hsa-miR-941	miRNA	1	5581	0.02
hsa-miR-4792	miRNA	2	5581	0.04
hsa-miR-3163	miRNA	14	5581	0.25
hsa-miR-720	miRNA	13	5581	0.23
hsa-miR-1292	miRNA	1	5581	0.02
hsa-miR-768-3p	miRNA	11	5581	0.2
hsa-miR-561	miRNA	92	5581	1.65
hsa-miR-664-3p	miRNA	8	5581	0.14
hsa-miR-1247	miRNA	6	5581	0.11
hsa-miR-1293	miRNA	7	5581	0.13
hsa-miR-767-5p	miRNA	43	5581	0.77
hsa-miR-573	miRNA	11	5581	0.2
hsa-miR-558	miRNA	9	5581	0.16
hsa-miR-487b-3p	miRNA	116	5581	2.08
hsa-miR-627-5p	miRNA	7	5581	0.13
hsa-miR-432	miRNA	13	5581	0.23
hsa-miR-711	miRNA	69	5581	1.24
hsa-miR-634	miRNA	3	5581	0.05
hsa-miR-641	miRNA	3	5581	0.05
hsa-miR-888	miRNA	20	5581	0.36
hsa-miR-431	miRNA	3	5581	0.05
hsa-miR-518d	miRNA	6	5581	0.11
hsa-miR-944	miRNA	9	5581	0.16
hsa-miR-665	miRNA	5	5581	0.09
hsa-miR-517c-3p	miRNA	4	5581	0.07
hsa-miR-7515	miRNA	9	5581	0.16
hsa-miR-548m	miRNA	5	5581	0.09
hsa-miR-297	miRNA	9	5581	0.16
hsa-miR-552-3p	miRNA	12	5581	0.22
hsa-miR-541-3p	miRNA	8	5581	0.14
hsa-miR-323b-5p	miRNA	4	5581	0.07
hsa-miR-487a	miRNA	12	5581	0.22
hsa-miR-1234	miRNA	24	5581	0.43
hsa-miR-636	miRNA	8	5581	0.14
hsa-miR-648	miRNA	4	5581	0.07
hsa-miR-1181	miRNA	61	5581	1.09
hsa-miR-367	miRNA	37	5581	0.66
hsa-miR-873	miRNA	17	5581	0.3
hsa-miR-4653-3p	miRNA	4	5581	0.07
hsa-miR-3941	miRNA	2	5581	0.04
hsa-miR-466	miRNA	3	5581	0.05
hsa-miR-1470	miRNA	50	5581	0.9
hsa-miR-891b	miRNA	1	5581	0.02
hsa-miR-2861	miRNA	48	5581	0.86
hsa-miR-548p	miRNA	13	5581	0.23
hsa-miR-1253	miRNA	6	5581	0.11
hsa-miR-4269	miRNA	6	5581	0.11
hsa-miR-4667-3p	miRNA	6	5581	0.11
hsa-miR-644b-5p	miRNA	11	5581	0.2
hsa-miR-556-5p	miRNA	5	5581	0.09
hsa-miR-579	miRNA	3	5581	0.05
hsa-miR-769-5p	miRNA	7	5581	0.13
hsa-miR-3064-5p	miRNA	12	5581	0.22
hsa-miR-1269a	miRNA	6	5581	0.11
hsa-miR-1225-5p	miRNA	9	5581	0.16
hsa-miR-550a*	miRNA	8	5581	0.14
hsa-miR-181b-3p	miRNA	8	5581	0.14
hsa-miR-548j	miRNA	8	5581	0.14
hsa-miR-3162-3p	miRNA	9	5581	0.16
hsa-miR-2355-3p	miRNA	19	5581	0.34
hsa-miR-5582-5p	miRNA	15	5581	0.27
hsa-miR-625-3p	miRNA	2	5581	0.04
hsa-miR-411	miRNA	13	5581	0.23
hsa-miR-409-5p	miRNA	12	5581	0.22
hsa-miR-567	miRNA	3	5581	0.05
hsa-miR-566	miRNA	9	5581	0.16
hsa-miR-1180	miRNA	6	5581	0.11
hsa-miR-770-5p	miRNA	4	5581	0.07
hsa-miR-670-5p	miRNA	1	5581	0.02
hsa-miR-99b-3p	miRNA	7	5581	0.13
hsa-miR-4701-5p	miRNA	24	5581	0.43
hsa-miR-496	miRNA	9	5581	0.16
hsa-miR-23c	miRNA	4	5581	0.07
hsa-miR-548c	miRNA	19	5581	0.34
hsa-miR-139-3p	miRNA	6	5581	0.11
hsa-miR-181b-2-3p	miRNA	3	5581	0.05
hsa-miR-891a	miRNA	4	5581	0.07
hsa-miR-935	miRNA	10	5581	0.18
hsa-miR-3178	miRNA	7	5581	0.13
hsa-miR-369-3p	miRNA	5	5581	0.09
hsa-miR-504-3p	miRNA	12	5581	0.22
hsa-miR-4284	miRNA	4	5581	0.07
hsa-miR-4649-3p	miRNA	5	5581	0.09
hsa-miR-203a-5p	miRNA	90	5581	1.61
hsa-miR-887	miRNA	14	5581	0.25
hsa-miR-3940-5p	miRNA	39	5581	0.7
hsa-miR-654	miRNA	1	5581	0.02
hsa-miR-3619	miRNA	5	5581	0.09
hsa-miR-3622b-5p	miRNA	16	5581	0.29
hsa-miR-3978	miRNA	2	5581	0.04
hsa-miR-187-5p	miRNA	22	5581	0.39
hsa-miR-616	miRNA	7	5581	0.13
hsa-miR-633	miRNA	13	5581	0.23
hsa-miR-548i	miRNA	4	5581	0.07
hsa-miR-4273	miRNA	2	5581	0.04
hsa-miR-4271	miRNA	3	5581	0.05
hsa-miR-4496	miRNA	2	5581	0.04
hsa-miR-520d-5p	miRNA	6	5581	0.11
hsa-miR-647	miRNA	2	5581	0.04
hsa-miR-98-3p	miRNA	26	5581	0.47
hsa-miR-1250-3p	miRNA	11	5581	0.2
hsa-miR-339-3p	miRNA	76	5581	1.36
hsa-miR-199b-3p	miRNA	10	5581	0.18
hsa-miR-4775	miRNA	14	5581	0.25
hsa-miR-548a-3p	miRNA	9	5581	0.16
hsa-miR-548a-5p	miRNA	4	5581	0.07
hsa-miR-1269b	miRNA	4	5581	0.07
hsa-miR-599	miRNA	91	5581	1.63
hsa-miR-367-5p	miRNA	3	5581	0.05
hsa-miR-582-3p	miRNA	6	5581	0.11
hsa-miR-577	miRNA	11	5581	0.2
hsa-miR-584-3p	miRNA	1	5581	0.02
hsa-miR-628	miRNA	16	5581	0.29
hsa-miR-1178-3p	miRNA	1	5581	0.02
hsa-miR-1228*	miRNA	6	5581	0.11
hsa-miR-215-3p	miRNA	12	5581	0.22
hsa-miR-570-5p	miRNA	9	5581	0.16
hsa-miR-522*	miRNA	7	5581	0.13
hsa-miR-1298-5p	miRNA	5	5581	0.09
hsa-miR-744*	miRNA	12	5581	0.22
hsa-miR-514a-5p	miRNA	3	5581	0.05
hsa-miR-628-5p	miRNA	19	5581	0.34
hsa-miR-539-3p	miRNA	3	5581	0.05
hsa-miR-576-3p	miRNA	39	5581	0.7
hsa-miR-1273g-3p	miRNA	9	5581	0.16
hsa-miR-450b-5p	miRNA	37	5581	0.66
hsa-miR-28-3p	miRNA	83	5581	1.49
hsa-miR-146b-3p	miRNA	28	5581	0.5
hsa-miR-337-5p	miRNA	5	5581	0.09
hsa-miR-433-5p	miRNA	18	5581	0.32
hsa-miR-4638-5p	miRNA	1	5581	0.02
hsa-miR-3188	miRNA	9	5581	0.16
hsa-miR-892a	miRNA	1	5581	0.02
hsa-miR-587	miRNA	7	5581	0.13
hsa-miR-623	miRNA	5	5581	0.09
hsa-miR-4689	miRNA	24	5581	0.43
hsa-miR-4295	miRNA	49	5581	0.88
hsa-miR-3196	miRNA	20	5581	0.36
hsa-miR-211-3p	miRNA	14	5581	0.25
hsa-miR-3686	miRNA	8	5581	0.14
hsa-miR-301b-5p	miRNA	1	5581	0.02
hsa-miR-1264	miRNA	1	5581	0.02
hsa-miR-3127	miRNA	20	5581	0.36
hsa-miR-1249-3p	miRNA	12	5581	0.22
hsa-miR-499a-3p	miRNA	17	5581	0.3
hsa-miR-4262	miRNA	3	5581	0.05
hsa-miR-382-3p	miRNA	15	5581	0.27
hsa-miR-329-5p	miRNA	10	5581	0.18
hsa-miR-1283	miRNA	32	5581	0.57
hsa-miR-588	miRNA	2	5581	0.04
hsa-miR-154*	miRNA	2	5581	0.04
