## Additional file 2 for "SUBATOMIC: a SUbgraph BAsed mulTi-OMIcs Clustering framework to analyze integrated multi-edge networks"

### Sheet: Description
Additioal File 2
Description
WeaklyCharacterizedGenes
Contains a list of genes with 2 or less GO-annotations, further referenced as weakly annotated genes
In module_group, all genes are grouped together that appear in the same set of modules
Green marked genes were analysed in more detail
ModuleAnnotations
Contains all significant GO annotations found for the modules that contain weakly characterized genes
Not all modules had significant GO-annotations available
PROSER1, CNBD1, LEKR1, RUUAD1, ERICH6B
Module annotations of genes mentioned in the manuscript that were further characterized within their module context
Annotations that are marked green contain genes that are directly connected to the gene of interest

### Sheet: WeaklyCharacterizedGenes
ID	no_modules	module_group	modules	UniProt	name	symbol	GO	term	class	link	description_x0008_iotype
ENSG00000168427	4	1	ALL_15-ALL_639-COM_16-COM_721	Q0D2K2	Kelch-like protein 30	KLHL30	GO:0005515	protein binding	molecular_function	IEA	Interacting selectively and non-covalently with any protein or protein complex (a complex of two or more proteins that may include other nonprotein molecules).
ENSG00000185915	4	1	ALL_15-ALL_639-COM_16-COM_721	Q8N239	Kelch-like protein 34	KLHL34	GO:0005515	protein binding	molecular_function	IEA	Interacting selectively and non-covalently with any protein or protein complex (a complex of two or more proteins that may include other nonprotein molecules).
ENSG00000185915	4	1	ALL_15-ALL_639-COM_16-COM_721	Q8N239	Kelch-like protein 34	KLHL34	GO:0005615	extracellular space	cellular_component	HDA	That part of a multicellular organism outside the cells proper, usually taken to be outside the plasma membranes, and occupied by fluid.
ENSG00000172404	4	2	ALL_65-ALL_189-ALL_1613-ALL_2105	Q7Z6W7	DnaJ homolog subfamily B member 7	DNAJB7 HSC3	GO:0051087	chaperone binding	molecular_function	IPI	Interacting selectively and non-covalently with a chaperone protein, a class of proteins that bind to nascent or unfolded polypeptides and ensure correct folding or transport.
ENSG00000112297	3	3	ALL_88-ALL_3082-COM_93	-	-	-	GO:0030246	carbohydrate binding	molecular_function	IEA	Interacting selectively and non-covalently with any carbohydrate, which includes monosaccharides, oligosaccharides and polysaccharides as well as substances derived from monosaccharides by reduction of the carbonyl group (alditols), by oxidation of one or more hydroxy groups to afford the corresponding aldehydes, ketones, or carboxylic acids, or by replacement of one or more hydroxy group(s) by a hydrogen atom. Cyclitols are generally not regarded as carbohydrates.
ENSG00000189023	2	4	ALL_125-COM_125	A2A368	Melanoma-associated antigen B16	MAGEB16
ENSG00000099399	2	4	ALL_125-COM_125	O15479	Melanoma-associated antigen B2	MAGEB2	GO:0005515	protein binding	molecular_function	IPI	Interacting selectively and non-covalently with any protein or protein complex (a complex of two or more proteins that may include other nonprotein molecules).
ENSG00000198798	2	4	ALL_125-COM_125	O15480	Melanoma-associated antigen B3	MAGEB3	GO:0005515	protein binding	molecular_function	IPI	Interacting selectively and non-covalently with any protein or protein complex (a complex of two or more proteins that may include other nonprotein molecules).
ENSG00000176774	2	4	ALL_125-COM_125	Q96M61	Melanoma-associated antigen B18	MAGEB18	GO:0005737	cytoplasm	cellular_component	IEA	All of the contents of a cell excluding the plasma membrane and nucleus, but including other subcellular structures.
ENSG00000176774	2	4	ALL_125-COM_125	Q96M61	Melanoma-associated antigen B18	MAGEB18	GO:0005515	protein binding	molecular_function	IPI	Interacting selectively and non-covalently with any protein or protein complex (a complex of two or more proteins that may include other nonprotein molecules).
ENSG00000257520	2	5	ALL_127-COM_131	-	-	-	-	-
ENSG00000251258	5	6	ALL_134-ALL_1245-ALL_2274-COM_38-COM_1278	Q6ZWI9	Ret finger protein-like 4B	RFPL4B RNF211	GO:0005515	protein binding	molecular_function	IEA	Interacting selectively and non-covalently with any protein or protein complex (a complex of two or more proteins that may include other nonprotein molecules).
ENSG00000251258	5	6	ALL_134-ALL_1245-ALL_2274-COM_38-COM_1278	Q6ZWI9	Ret finger protein-like 4B	RFPL4B RNF211	GO:0046872	metal ion binding	molecular_function	IEA	Interacting selectively and non-covalently with any metal ion.
ENSG00000268988	2	7	ALL_152-COM_170	Q5MJ10	Sperm protein associated with the n...	SPANXN2	GO:0005515	protein binding	molecular_function	IPI	Interacting selectively and non-covalently with any protein or protein complex (a complex of two or more proteins that may include other nonprotein molecules).
ENSG00000203923	2	7	ALL_152-COM_170	Q5VSR9	Sperm protein associated with the n...	SPANXN1
ENSG00000204363	2	7	ALL_152-COM_170	Q5MJ07	Sperm protein associated with the n...	SPANXN5
ENSG00000189326	2	7	ALL_152-COM_170	Q5MJ08	Sperm protein associated with the n...	SPANXN4
ENSG00000189252	2	7	ALL_152-COM_170	Q5MJ09	Sperm protein associated with the n...	SPANXN3	GO:0005515	protein binding	molecular_function	IPI	Interacting selectively and non-covalently with any protein or protein complex (a complex of two or more proteins that may include other nonprotein molecules).
ENSG00000206104	2	8	ALL_160-COM_178	Q3LI60	Keratin-associated protein 20-3	KRTAP20-3 KAP20.3	GO:0005882	intermediate filament	cellular_component	IEA	A cytoskeletal structure that forms a distinct elongated structure, characteristically 10 nm in diameter, that occurs in the cytoplasm of eukaryotic cells. Intermediate filaments form a fibrous system, composed of chemically heterogeneous subunits and involved in mechanically integrating the various components of the cytoplasmic space. Intermediate filaments may be divided into five chemically distinct classes: Type I, acidic keratins; Type II, basic keratins; Type III, including desmin, vimentin and others; Type IV, neurofilaments and related filaments; and Type V, lamins.
ENSG00000214491	2	9	ALL_218-COM_246	B5MCN3	Putative SEC14-like protein 6	SEC14L6
ENSG00000103184	4	10	ALL_218-ALL_680-COM_246-COM_711	O43304	SEC14-like protein 5	SEC14L5 KIAA0420	GO:0005515	protein binding	molecular_function	IPI	Interacting selectively and non-covalently with any protein or protein complex (a complex of two or more proteins that may include other nonprotein molecules).
ENSG00000164323	3	11	ALL_231-COM_640-COM_906	Q9P2B7	Cilia- and flagella-associated prot...	CFAP97 KIAA1430
ENSG00000178796	2	12	ALL_331-COM_380	A6NNX1	RIIa domain-containing protein 1	RIIAD1 C1orf230
ENSG00000197745	2	13	ALL_337-COM_383	Q6XE38	Secretoglobin family 1D member 4	SCGB1D4 UNQ517/PRO812	GO:0005576	extracellular region	cellular_component	IEA	The space external to the outermost structure of a cell. For cells without external protective or external encapsulating structures this refers to space outside of the plasma membrane. This term covers the host cell environment outside an intracellular parasite.
ENSG00000197745	2	13	ALL_337-COM_383	Q6XE38	Secretoglobin family 1D member 4	SCGB1D4 UNQ517/PRO812	GO:0005615	extracellular space	cellular_component	IBA	That part of a multicellular organism outside the cells proper, usually taken to be outside the plasma membranes, and occupied by fluid.
ENSG00000139714	4	14	ALL_358-ALL_1049-COM_409-COM_1115	Q6PF18	MORN repeat-containing protein 3	MORN3	GO:0005634	nucleus	cellular_component	HDA	A membrane-bounded organelle of eukaryotic cells in which chromosomes are housed and replicated. In most cells, the nucleus contains all of the cell's chromosomes except the organellar chromosomes, and is the site of RNA synthesis and processing. In some species, or in specialized cell types, RNA metabolism or DNA replication may be absent.
ENSG00000139714	4	14	ALL_358-ALL_1049-COM_409-COM_1115	Q6PF18	MORN repeat-containing protein 3	MORN3	GO:0005515	protein binding	molecular_function	IPI	Interacting selectively and non-covalently with any protein or protein complex (a complex of two or more proteins that may include other nonprotein molecules).
ENSG00000116151	4	14	ALL_358-ALL_1049-COM_409-COM_1115	Q5T089	MORN repeat-containing protein 1	MORN1
ENSG00000169402	4	14	ALL_358-ALL_1049-COM_409-COM_1115	B2RC85	Radial spoke head 10 homolog B2	RSPH10B2
ENSG00000155026	4	14	ALL_358-ALL_1049-COM_409-COM_1115	P0C881	Radial spoke head 10 homolog B	RSPH10B
ENSG00000171790	2	15	ALL_405-COM_475	Q499Z3	Schlafen-like protein 1	SLFNL1	GO:0000166	nucleotide binding	molecular_function	IEA	Interacting selectively and non-covalently with a nucleotide, any compound consisting of a nucleoside that is esterified with (ortho)phosphate or an oligophosphate at any hydroxyl group on the ribose or deoxyribose.
ENSG00000171790	2	15	ALL_405-COM_475	Q499Z3	Schlafen-like protein 1	SLFNL1	GO:0005524	ATP binding	molecular_function	IEA	Interacting selectively and non-covalently with ATP, adenosine 5'-triphosphate, a universally important coenzyme and enzyme regulator.
ENSG00000248672	2	16	ALL_449-COM_530	-	-	-
ENSG00000237765	5	17	ALL_487-ALL_3034-ALL_3491-COM_584-COM_2687	P0CF97	Protein FAM200B	FAM200B C4orf53
ENSG00000176571	2	18	ALL_654-COM_667	Q8NA66	Cyclic nucleotide-binding domain-co...	CNBD1
ENSG00000214300	2	19	ALL_719-COM_796	A6NKU9	Speedy protein E3	SPDYE3	GO:0019901	protein kinase binding	molecular_function	IBA	Interacting selectively and non-covalently with a protein kinase, any enzyme that catalyzes the transfer of a phosphate group, usually from ATP, to a protein substrate.
ENSG00000142530	2	20	ALL_785-COM_674	Q6IPT2	Protein FAM71E1	FAM71E1
ENSG00000172717	2	20	ALL_785-COM_674	Q8N9W8	Protein FAM71D	FAM71D C14orf54
ENSG00000135248	2	20	ALL_785-COM_674	Q96KD3	Protein FAM71F1	FAM71F1 FAM137A
ENSG00000170613	2	20	ALL_785-COM_674	Q8TC56	Protein FAM71B	FAM71B HSD-51, HSD51	GO:0005634	nucleus	cellular_component	IEA	A membrane-bounded organelle of eukaryotic cells in which chromosomes are housed and replicated. In most cells, the nucleus contains all of the cell's chromosomes except the organellar chromosomes, and is the site of RNA synthesis and processing. In some species, or in specialized cell types, RNA metabolism or DNA replication may be absent.
ENSG00000162771	2	20	ALL_785-COM_674	Q8IYT1	Protein FAM71A	FAM71A	GO:0005634	nucleus	cellular_component	HDA	A membrane-bounded organelle of eukaryotic cells in which chromosomes are housed and replicated. In most cells, the nucleus contains all of the cell's chromosomes except the organellar chromosomes, and is the site of RNA synthesis and processing. In some species, or in specialized cell types, RNA metabolism or DNA replication may be absent.
ENSG00000162771	2	20	ALL_785-COM_674	Q8IYT1	Protein FAM71A	FAM71A	GO:0005515	protein binding	molecular_function	IPI	Interacting selectively and non-covalently with any protein or protein complex (a complex of two or more proteins that may include other nonprotein molecules).
ENSG00000184814	1	21	ALL_861	Q6ZRT6	Proline-rich protein 23B	PRR23B	GO:0005515	protein binding	molecular_function	IPI	Interacting selectively and non-covalently with any protein or protein complex (a complex of two or more proteins that may include other nonprotein molecules).
ENSG00000233701	1	21	ALL_861	Q6ZRP0	Proline-rich protein 23C	PRR23C
ENSG00000206260	1	21	ALL_861	A6NEV1	Proline-rich protein 23A	PRR23A
ENSG00000162650	1	22	ALL_875	Q5T6C5	Ataxin-7-like protein 2	ATXN7L2
ENSG00000013392	2	23	ALL_896-COM_938	Q9UIY3	RWD domain-containing protein 2A	RWDD2A RWDD2	GO:0005515	protein binding	molecular_function	IPI	Interacting selectively and non-covalently with any protein or protein complex (a complex of two or more proteins that may include other nonprotein molecules).
ENSG00000120685	3	24	ALL_1135-ALL_1880-ALL_2888	Q86XN7	Proline and serine-rich protein 1	PROSER1 C13orf23, KIAA2032
ENSG00000152760	2	25	ALL_1145-COM_1252	Q8N7M0	Dynein light chain Tctex-type 5	DYNLT5 TCTEX1D1	GO:0005515	protein binding	molecular_function	IPI	Interacting selectively and non-covalently with any protein or protein complex (a complex of two or more proteins that may include other nonprotein molecules).
ENSG00000165837	2	26	ALL_1153-COM_1144	Q5W0A0	Glutamate-rich protein 6B	ERICH6B FAM194B
ENSG00000176988	4	27	ALL_1179-ALL_1578-COM_1216-COM_1572	Q8N0W7	Fragile X mental retardation 1 neig...	FMR1NB	GO:0016020	membrane	cellular_component	IEA	A lipid bilayer along with all the proteins and protein complexes embedded in it an attached to it.
ENSG00000176988	4	27	ALL_1179-ALL_1578-COM_1216-COM_1572	Q8N0W7	Fragile X mental retardation 1 neig...	FMR1NB	GO:0016021	integral component of membrane	cellular_component	IEA	The component of a membrane consisting of the gene products and protein complexes having at least some part of their peptide sequence embedded in the hydrophobic region of the membrane.
ENSG00000130590	2	28	ALL_1308-COM_1055	Q9BYL1	Sterile alpha motif domain-containi...	SAMD10 C20orf136	GO:0005515	protein binding	molecular_function	IEA	Interacting selectively and non-covalently with any protein or protein complex (a complex of two or more proteins that may include other nonprotein molecules).
ENSG00000146910	2	29	ALL_1532-COM_1534	Q3B7I2	Protein canopy homolog 1	CNPY1	GO:0005783	endoplasmic reticulum	cellular_component	IBA	The irregular network of unit membranes, visible only by electron microscopy, that occurs in the cytoplasm of many eukaryotic cells. The membranes form a complex meshwork of tubular channels, which are often expanded into slitlike cavities called cisternae. The ER takes two forms, rough (or granular), with ribosomes adhering to the outer surface, and smooth (with no ribosomes attached).
ENSG00000139597	2	30	ALL_2288-COM_1567	Q5TBK1	NEDD4-binding protein 2-like 1	N4BP2L1 CG081
ENSG00000126882	2	31	ALL_2305-ALL_3139	Q5JUQ0	Protein FAM78A	FAM78A C9orf59	GO:0005515	protein binding	molecular_function	IPI	Interacting selectively and non-covalently with any protein or protein complex (a complex of two or more proteins that may include other nonprotein molecules).
ENSG00000142621	1	32	ALL_2508	B1AJZ9	Forkhead-associated domain-containi...	FHAD1 KIAA1937	GO:0005515	protein binding	molecular_function	IEA	Interacting selectively and non-covalently with any protein or protein complex (a complex of two or more proteins that may include other nonprotein molecules).
ENSG00000065809	2	33	ALL_2517-COP_24	Q9H098	Protein FAM107B	FAM107B C10orf45
ENSG00000164989	2	34	ALL_3082-FFL_68	Q6TFL3	Coiled-coil domain-containing prote...	CCDC171 C9orf93
ENSG00000197980	2	35	ALL_3385-FB2U_87	Q6ZMV7	Protein LEKR1	LEKR1
ENSG00000221821	2	36	ALL_3618-COM_2688	Q5I0X4	Uncharacterized protein C6orf226	C6orf226	GO:0005515	protein binding	molecular_function	IPI	Interacting selectively and non-covalently with any protein or protein complex (a complex of two or more proteins that may include other nonprotein molecules).

### Sheet: ModuleAnnotations
group	module_no	p-value-rank	log2foldRatio	# GO	NS	enrichment	name	ratio_in_study	ratio_in_pop	p_uncorrected	depth	study_count	p_fdr_bh	study_items
ALL	2274	1	11.412	GO:0039552	MF	e	RIG-I binding	2/5	3/20424	1.4383e-07	4	2	0.000701313	ENSG00000121060, ENSG00000181481
ALL	1578	4	11.149	GO:0046352	BP	e	disaccharide catabolic process	2/6	3/20424	2.15737e-07	6	2	0.00331459	ENSG00000090402, ENSG00000257335
COM	711	1	10.926	GO:1990050	MF	e	phosphatidic acid transfer activity	4/6	7/20424	7.24157e-14	5	4	3.53099e-10	ENSG00000101166, ENSG00000141391, ENSG00000169230, ENSG00000186314
COM	1211	1	10.774	GO:0005638	CC	e	lamin filament	3/7	5/20424	2.46452e-10	7	3	4.86497e-07	ENSG00000113368, ENSG00000160789, ENSG00000185522
ALL	218	2	10.734	GO:0008431	MF	e	vitamin E binding	2/8	3/20424	4.02684e-07	4	2	0.000981742	ENSG00000100003, ENSG00000137561
ALL	654	3	10.734	GO:0017071	CC	e	intracellular cyclic nucleotide activated cation channel complex	4/8	6/20424	1.4482e-13	6	4	2.85875e-10	ENSG00000132259, ENSG00000144191, ENSG00000170289, ENSG00000198515
ALL	875	27	10.734	GO:0071819	CC	e	DUBm complex	2/12	2/20424	3.16456e-07	3	2	5.67895e-05	ENSG00000087152, ENSG00000120533
ALL	1578	2	10.734	GO:0035804	MF	e	structural constituent of egg coat	2/6	4/20424	4.31418e-07	3	2	0.00175254	ENSG00000116996, ENSG00000149506
COM	246	2	10.734	GO:0008431	MF	e	vitamin E binding	2/8	3/20424	4.02684e-07	4	2	0.000981742	ENSG00000100003, ENSG00000137561
COM	667	32	10.734	GO:0098855	CC	e	HCN channel complex	3/12	3/20424	1.54958e-10	8	3	5.09813e-08	ENSG00000099822, ENSG00000138622, ENSG00000164588
COP	117	2	10.734	GO:0072740	BP	e	cellular response to anisomycin	2/8	3/20424	4.02684e-07	6	2	0.00618562	ENSG00000115966, ENSG00000177606
COM	1873	2	10.675	GO:0070695	CC	e	FHF complex	2/5	5/20424	4.79338e-07	2	2	0.000946214	ENSG00000051009, ENSG00000166971
ALL	896	1	10.618	GO:0140469	BP	e	GCN2-mediated signaling	2/13	2/20424	3.73994e-07	5	2	0.00191535	ENSG00000128829, ENSG00000154059
ALL	896	1	10.618	GO:0071264	BP	e	positive regulation of translational initiation in response to starvation	2/13	2/20424	3.73994e-07	11	2	0.00191535	ENSG00000128829, ENSG00000154059
ALL	896	1	10.618	GO:0071262	BP	e	regulation of translational initiation in response to starvation	2/13	2/20424	3.73994e-07	10	2	0.00191535	ENSG00000128829, ENSG00000154059
ALL	654	4	10.512	GO:0005223	MF	e	intracellular cGMP-activated cation channel activity	4/8	7/20424	3.37861e-13	10	4	4.11852e-10	ENSG00000132259, ENSG00000144191, ENSG00000170289, ENSG00000198515
ALL	3618	9	10.512	GO:0097089	BP	e	methyl-branched fatty acid metabolic process	2/7	4/20424	6.03946e-07	4	2	0.00185581	ENSG00000107537, ENSG00000140284
ALL	1245	5	10.412	GO:0039552	MF	e	RIG-I binding	2/10	3/20424	6.47128e-07	4	2	0.000572857	ENSG00000121060, ENSG00000181481
ALL	1578	5	10.412	GO:0060467	BP	e	negative regulation of fertilization	2/6	5/20424	7.18937e-07	5	2	0.00368192	ENSG00000116996, ENSG00000149506
ALL	1578	5	10.412	GO:0060468	BP	e	prevention of polyspermy	2/6	5/20424	7.18937e-07	6	2	0.00368192	ENSG00000116996, ENSG00000149506
ALL	1578	1	10.412	GO:0035805	CC	e	egg coat	2/6	5/20424	7.18937e-07	4	2	0.00141918	ENSG00000116996, ENSG00000149506
COM	1873	1	10.412	GO:1905719	BP	e	protein localization to perinuclear region of cytoplasm	3/5	9/20424	5.91399e-10	4	3	9.08625e-06	ENSG00000051009, ENSG00000164142, ENSG00000166971
COM	667	1	10.372	GO:0005222	MF	e	intracellular cAMP-activated cation channel activity	7/12	9/20424	9.69914e-23	10	7	4.7293e-19	ENSG00000099822, ENSG00000132259, ENSG00000138622, ENSG00000144191, ENSG00000164588, ENSG00000170289, ENSG00000198515
COP	117	2	10.319	GO:0072739	BP	e	response to anisomycin	2/8	4/20424	8.05209e-07	5	2	0.00618562	ENSG00000115966, ENSG00000177606
ALL	2517	11	10.275	GO:0000430	BP	e	regulation of transcription from RNA polymerase II promoter by glucose	2/11	3/20424	7.90908e-07	12	2	0.00134713	ENSG00000105698, ENSG00000158773
ALL	2517	11	10.275	GO:0000432	BP	e	positive regulation of transcription from RNA polymerase II promoter by glucose	2/11	3/20424	7.90908e-07	13	2	0.00134713	ENSG00000105698, ENSG00000158773
ALL	654	5	10.149	GO:0005222	MF	e	intracellular cAMP-activated cation channel activity	4/8	9/20424	1.21592e-12	10	4	1.18576e-09	ENSG00000132259, ENSG00000144191, ENSG00000170289, ENSG00000198515
ALL	1578	2	10.149	GO:0004558	MF	e	alpha-1,4-glucosidase activity	2/6	6/20424	1.07826e-06	7	2	0.00175254	ENSG00000090402, ENSG00000257335
ALL	1578	2	10.149	GO:0032190	MF	e	acrosin binding	2/6	6/20424	1.07826e-06	4	2	0.00175254	ENSG00000116996, ENSG00000149506
COM	640	18	10.149	GO:0044784	BP	e	metaphase/anaphase transition of cell cycle	4/12	6/20424	1.02376e-12	8	4	7.49005e-10	ENSG00000004897, ENSG00000094880, ENSG00000130177, ENSG00000196510
COM	640	18	10.149	GO:0007091	BP	e	metaphase/anaphase transition of mitotic cell cycle	4/12	6/20424	1.02376e-12	9	4	7.49005e-10	ENSG00000004897, ENSG00000094880, ENSG00000130177, ENSG00000196510
COM	667	25	10.149	GO:0017071	CC	e	intracellular cyclic nucleotide activated cation channel complex	4/12	6/20424	1.02376e-12	6	4	6.73637e-10	ENSG00000132259, ENSG00000144191, ENSG00000170289, ENSG00000198515
ALL	680	1	10.133	GO:1990050	MF	e	phosphatidic acid transfer activity	5/13	7/20424	9.1244e-16	5	5	4.44906e-12	ENSG00000101166, ENSG00000141391, ENSG00000169230, ENSG00000170855, ENSG00000186314
ALL	127	1	10.01	GO:0097486	CC	e	multivesicular body lumen	6/17	7/20424	8.59576e-19	7	6	1.6968e-15	ENSG00000131400, ENSG00000168484, ENSG00000168878, ENSG00000229183, ENSG00000229859, ENSG00000256713
COM	131	1	10.01	GO:0097486	CC	e	multivesicular body lumen	6/17	7/20424	8.59576e-19	7	6	1.6968e-15	ENSG00000131400, ENSG00000168484, ENSG00000168878, ENSG00000229183, ENSG00000229859, ENSG00000256713
ALL	1880	16	9.997	GO:0140683	MF	e	histone H3-di/monomethyl-lysine-9 demethylase activity	2/8	5/20424	1.34175e-06	6	2	0.000934627	ENSG00000115548, ENSG00000120733
ALL	2888	1	9.997	GO:0044666	CC	e	MLL3/4 complex	6/8	15/20424	1.39008e-18	6	6	2.74402e-15	ENSG00000117222, ENSG00000129691, ENSG00000157212, ENSG00000167548, ENSG00000183878, ENSG00000198646
COP	117	1	9.997	GO:0035976	CC	e	transcription factor AP-1 complex	2/8	5/20424	1.34175e-06	4	2	0.00264862	ENSG00000170345, ENSG00000177606
COM	667	2	9.957	GO:0005221	MF	e	intracellular cyclic nucleotide activated cation channel activity	7/12	12/20424	2.13244e-21	9	7	2.59944e-18	ENSG00000099822, ENSG00000132259, ENSG00000138622, ENSG00000144191, ENSG00000164588, ENSG00000170289, ENSG00000198515
COM	667	2	9.957	GO:0043855	MF	e	cyclic nucleotide-gated ion channel activity	7/12	12/20424	2.13244e-21	8	7	2.59944e-18	ENSG00000099822, ENSG00000132259, ENSG00000138622, ENSG00000144191, ENSG00000164588, ENSG00000170289, ENSG00000198515
COM	667	23	9.927	GO:0005223	MF	e	intracellular cGMP-activated cation channel activity	4/12	7/20424	2.38803e-12	10	4	4.65762e-10	ENSG00000132259, ENSG00000144191, ENSG00000170289, ENSG00000198515
ALL	2517	13	9.86	GO:0019086	BP	e	late viral transcription	2/11	4/20424	1.58135e-06	3	2	0.00161973	ENSG00000105698, ENSG00000158773
ALL	2517	13	9.86	GO:0046016	BP	e	positive regulation of transcription by glucose	2/11	4/20424	1.58135e-06	12	2	0.00161973	ENSG00000105698, ENSG00000158773
ALL	2517	13	9.86	GO:0000436	BP	e	carbon catabolite activation of transcription from RNA polymerase II promoter	2/11	4/20424	1.58135e-06	12	2	0.00161973	ENSG00000105698, ENSG00000158773
ALL	2517	13	9.86	GO:0000429	BP	e	carbon catabolite regulation of transcription from RNA polymerase II promoter	2/11	4/20424	1.58135e-06	11	2	0.00161973	ENSG00000105698, ENSG00000158773
ALL	1135	22	9.828	GO:0071557	BP	e	histone H3-K27 demethylation	2/9	5/20424	1.72494e-06	11	2	0.0017668	ENSG00000147050, ENSG00000183878
ALL	1135	20	9.828	GO:0140683	MF	e	histone H3-di/monomethyl-lysine-9 demethylase activity	2/9	5/20424	1.72494e-06	6	2	0.000934535	ENSG00000115548, ENSG00000120733
ALL	1135	20	9.828	GO:0071558	MF	e	histone H3-tri/di-methyl-lysine-27 demethylase activity	2/9	5/20424	1.72494e-06	5	2	0.000934535	ENSG00000147050, ENSG00000183878
ALL	1145	1	9.796	GO:0005868	CC	e	cytoplasmic dynein complex	10/10	23/20424	3.2943e-31	4	10	6.50295e-28	ENSG00000077380, ENSG00000125971, ENSG00000135720, ENSG00000144635, ENSG00000146425, ENSG00000152760, ENSG00000165169, ENSG00000184786, ENSG00000188396, ENSG00000197102
ALL	2508	1	9.796	GO:1990617	CC	e	CHOP-ATF4 complex	2/23	2/20424	1.21308e-06	4	2	0.00239462	ENSG00000128272, ENSG00000175197
COM	1252	1	9.796	GO:0005868	CC	e	cytoplasmic dynein complex	5/5	23/20424	1.13674e-15	4	5	2.24393e-12	ENSG00000146425, ENSG00000152760, ENSG00000165169, ENSG00000184786, ENSG00000188396
ALL	654	7	9.735	GO:0043855	MF	e	cyclic nucleotide-gated ion channel activity	4/8	12/20424	4.77457e-12	8	4	2.58676e-09	ENSG00000132259, ENSG00000144191, ENSG00000170289, ENSG00000198515
ALL	654	7	9.735	GO:0005221	MF	e	intracellular cyclic nucleotide activated cation channel activity	4/8	12/20424	4.77457e-12	9	4	2.58676e-09	ENSG00000132259, ENSG00000144191, ENSG00000170289, ENSG00000198515
ALL	1578	3	9.735	GO:0090599	MF	e	alpha-glucosidase activity	2/6	8/20424	2.01223e-06	6	2	0.00245291	ENSG00000090402, ENSG00000257335
COM	640	49	9.735	GO:0033597	CC	e	mitotic checkpoint complex	2/12	4/20424	1.8975e-06	3	2	0.000374566	ENSG00000117399, ENSG00000156970
ALL	3618	10	9.705	GO:0001561	BP	e	fatty acid alpha-oxidation	2/7	7/20424	2.11278e-06	9	2	0.00305029	ENSG00000107537, ENSG00000140284
ALL	88	1	9.681	GO:0005212	MF	e	structural constituent of eye lens	12/13	23/20424	1.60243e-36	2	12	7.81347e-33	ENSG00000100053, ENSG00000100122, ENSG00000108255, ENSG00000118231, ENSG00000127377, ENSG00000163254, ENSG00000163499, ENSG00000168582, ENSG00000182187, ENSG00000196431, ENSG00000213139, ENSG00000244752
COM	93	1	9.681	GO:0005212	MF	e	structural constituent of eye lens	12/13	23/20424	1.60243e-36	2	12	7.81347e-33	ENSG00000100053, ENSG00000100122, ENSG00000108255, ENSG00000118231, ENSG00000127377, ENSG00000163254, ENSG00000163499, ENSG00000168582, ENSG00000182187, ENSG00000196431, ENSG00000213139, ENSG00000244752
ALL	358	1	9.676	GO:0030314	CC	e	junctional membrane complex	2/10	5/20424	2.15597e-06	2	2	0.00425588	ENSG00000092051, ENSG00000154118
COM	640	1	9.664	GO:0005680	CC	e	anaphase-promoting complex	10/12	21/20424	6.69662e-30	6	10	1.32191e-26	ENSG00000004897, ENSG00000053900, ENSG00000094880, ENSG00000110200, ENSG00000117399, ENSG00000130177, ENSG00000156970, ENSG00000176248, ENSG00000176386, ENSG00000196510
ALL	127	12	9.647	GO:0044341	BP	e	sodium-dependent phosphate transport	2/17	3/20424	1.95532e-06	8	2	0.00751037	ENSG00000131183, ENSG00000157765
ALL	127	2	9.647	GO:0031906	CC	e	late endosome lumen	6/17	9/20424	1.03054e-17	6	6	1.01714e-14	ENSG00000131400, ENSG00000168484, ENSG00000168878, ENSG00000229183, ENSG00000229859, ENSG00000256713
ALL	127	5	9.647	GO:0097208	CC	e	alveolar lamellar body	4/17	6/20424	4.92041e-12	10	4	2.42822e-09	ENSG00000131400, ENSG00000167972, ENSG00000168484, ENSG00000168878
COM	131	12	9.647	GO:0044341	BP	e	sodium-dependent phosphate transport	2/17	3/20424	1.95532e-06	8	2	0.00751037	ENSG00000131183, ENSG00000157765
COM	131	2	9.647	GO:0031906	CC	e	late endosome lumen	6/17	9/20424	1.03054e-17	6	6	1.01714e-14	ENSG00000131400, ENSG00000168484, ENSG00000168878, ENSG00000229183, ENSG00000229859, ENSG00000256713
COM	131	5	9.647	GO:0097208	CC	e	alveolar lamellar body	4/17	6/20424	4.92041e-12	10	4	2.42822e-09	ENSG00000131400, ENSG00000167972, ENSG00000168484, ENSG00000168878
ALL	896	3	9.619	GO:0032058	BP	e	positive regulation of translational initiation in response to stress	2/13	4/20424	2.24235e-06	10	2	0.00861287	ENSG00000128829, ENSG00000154059
ALL	2517	15	9.539	GO:0045991	BP	e	carbon catabolite activation of transcription	2/11	5/20424	2.63481e-06	11	2	0.00213059	ENSG00000105698, ENSG00000158773
ALL	2517	15	9.539	GO:0045990	BP	e	carbon catabolite regulation of transcription	2/11	5/20424	2.63481e-06	10	2	0.00213059	ENSG00000105698, ENSG00000158773
ALL	654	8	9.413	GO:0030553	MF	e	cGMP binding	4/8	15/20424	1.316e-11	8	4	6.41684e-09	ENSG00000132259, ENSG00000144191, ENSG00000170289, ENSG00000198515
COM	640	8	9.413	GO:0031145	BP	e	anaphase-promoting complex-dependent catabolic process	6/12	15/20424	4.58034e-17	10	6	7.03724e-14	ENSG00000004897, ENSG00000053900, ENSG00000094880, ENSG00000117399, ENSG00000130177, ENSG00000196510
ALL	861	10	9.366	GO:0005986	BP	e	sucrose biosynthetic process	2/31	2/20424	2.22958e-06	7	2	0.00311411	ENSG00000130957, ENSG00000165140
ALL	861	8	9.366	GO:0031511	CC	e	Mis6-Sim4 complex	2/31	2/20424	2.22958e-06	2	2	0.000628741	ENSG00000031691, ENSG00000138092
ALL	861	13	9.366	GO:0042132	MF	e	fructose 1,6-bisphosphate 1-phosphatase activity	2/31	2/20424	2.22958e-06	8	2	0.00543571	ENSG00000130957, ENSG00000165140
ALL	861	13	9.366	GO:0008441	MF	e	3'(2'),5'-bisphosphate nucleotidase activity	2/31	2/20424	2.22958e-06	7	2	0.00543571	ENSG00000104331, ENSG00000162813
COM	1211	3	9.343	GO:0097200	MF	e	cysteine-type endopeptidase activity involved in execution phase of apoptosis	2/7	9/20424	3.62072e-06	7	2	0.0176546	ENSG00000106144, ENSG00000138794
ALL	1578	7	9.276	GO:0005984	BP	e	disaccharide metabolic process	2/6	11/20424	3.95106e-06	5	2	0.0145671	ENSG00000090402, ENSG00000257335
ALL	2517	17	9.276	GO:0019083	BP	e	viral transcription	2/11	6/20424	3.95106e-06	2	2	0.0030352	ENSG00000105698, ENSG00000158773
ALL	1179	1	9.261	GO:0030277	BP	e	maintenance of gastrointestinal epithelium	3/5	20/20424	8.01964e-09	7	3	0.000123214	ENSG00000160180, ENSG00000160181, ENSG00000160182
COM	1216	1	9.261	GO:0030277	BP	e	maintenance of gastrointestinal epithelium	3/5	20/20424	8.01964e-09	7	3	0.000123214	ENSG00000160180, ENSG00000160181, ENSG00000160182
ALL	1135	5	9.244	GO:0044666	CC	e	MLL3/4 complex	4/9	15/20424	2.36779e-11	6	4	4.67401e-08	ENSG00000055609, ENSG00000147050, ENSG00000157212, ENSG00000183878
ALL	134	81	9.212	GO:0039552	MF	e	RIG-I binding	2/23	3/20424	3.63675e-06	4	2	0.0011083	ENSG00000121060, ENSG00000181481
COM	711	2	9.212	GO:0120014	MF	e	phospholipid transfer activity	4/6	23/20424	1.82982e-11	4	4	4.4611e-08	ENSG00000101166, ENSG00000141391, ENSG00000169230, ENSG00000186314
ALL	3618	13	9.191	GO:0031957	MF	e	very long-chain fatty acid-CoA ligase activity	2/7	10/20424	4.52516e-06	6	2	0.00441294	ENSG00000140284, ENSG00000176715
ALL	875	6	9.151	GO:0000124	CC	e	SAGA complex	7/12	21/20424	3.12477e-19	8	7	1.23366e-16	ENSG00000087152, ENSG00000102710, ENSG00000114166, ENSG00000119760, ENSG00000120533, ENSG00000124422, ENSG00000176476
ALL	1578	7	9.151	GO:0009313	BP	e	oligosaccharide catabolic process	2/6	12/20424	4.74065e-06	5	2	0.0145671	ENSG00000090402, ENSG00000257335
ALL	1880	22	9.151	GO:0097692	BP	e	histone H3-K4 monomethylation	2/8	9/20424	4.82653e-06	12	2	0.00436204	ENSG00000055609, ENSG00000167548
COM	640	13	9.151	GO:0045842	BP	e	positive regulation of mitotic metaphase/anaphase transition	5/12	15/20424	8.01179e-14	10	5	8.20621e-11	ENSG00000004897, ENSG00000053900, ENSG00000094880, ENSG00000130177, ENSG00000196510
COM	640	13	9.151	GO:1901970	BP	e	positive regulation of mitotic sister chromatid separation	5/12	15/20424	8.01179e-14	8	5	8.20621e-11	ENSG00000004897, ENSG00000053900, ENSG00000094880, ENSG00000130177, ENSG00000196510
COM	667	70	9.151	GO:0071321	BP	e	cellular response to cGMP	2/12	6/20424	4.74065e-06	7	2	0.00220713	ENSG00000099822, ENSG00000138622
COM	1252	2	9.151	GO:0045505	MF	e	dynein intermediate chain binding	5/5	36/20424	1.27357e-14	3	5	6.20992e-11	ENSG00000146425, ENSG00000152760, ENSG00000165169, ENSG00000184786, ENSG00000188396
COM	640	15	9.058	GO:1902101	BP	e	positive regulation of metaphase/anaphase transition of cell cycle	5/12	16/20424	1.16502e-13	9	5	1.11871e-10	ENSG00000004897, ENSG00000053900, ENSG00000094880, ENSG00000130177, ENSG00000196510
ALL	2517	18	9.054	GO:0046015	BP	e	regulation of transcription by glucose	2/11	7/20424	5.52985e-06	10	2	0.00404575	ENSG00000105698, ENSG00000158773
ALL	3618	14	9.054	GO:0047676	MF	e	arachidonate-CoA ligase activity	2/7	11/20424	5.52985e-06	7	2	0.00449393	ENSG00000140284, ENSG00000164398
ALL	1578	6	9.035	GO:0015926	MF	e	glucosidase activity	2/6	13/20424	5.60185e-06	5	2	0.00546293	ENSG00000090402, ENSG00000257335
ALL	1880	9	8.999	GO:0044666	CC	e	MLL3/4 complex	3/8	15/20424	1.79075e-08	6	3	3.53494e-05	ENSG00000055609, ENSG00000147050, ENSG00000167548
ALL	1613	5	8.987	GO:0090084	BP	e	negative regulation of inclusion body assembly	3/11	11/20424	1.91311e-08	6	3	9.79766e-05	ENSG00000105993, ENSG00000135924, ENSG00000179407
ALL	861	2	8.952	GO:0035339	CC	e	SPOTS complex	3/31	4/20424	1.26513e-08	8	3	1.24868e-05	ENSG00000123353, ENSG00000128699, ENSG00000172057
ALL	2105	15	8.929	GO:0071218	BP	e	cellular response to misfolded protein	2/12	7/20424	6.63474e-06	6	2	0.00784124	ENSG00000164031, ENSG00000170464
COM	667	71	8.929	GO:0070305	BP	e	response to cGMP	2/12	7/20424	6.63474e-06	6	2	0.00291246	ENSG00000099822, ENSG00000138622
COM	1278	76	8.929	GO:0039552	MF	e	RIG-I binding	2/28	3/20424	5.43268e-06	4	2	0.00176598	ENSG00000121060, ENSG00000181481
COM	640	16	8.888	GO:1905820	BP	e	positive regulation of chromosome separation	5/12	18/20424	2.28392e-13	7	5	1.94945e-10	ENSG00000004897, ENSG00000053900, ENSG00000094880, ENSG00000130177, ENSG00000196510
ALL	875	2	8.878	GO:0035522	BP	e	monoubiquitinated histone H2A deubiquitination	8/12	29/20424	2.8228e-21	12	8	2.16847e-17	ENSG00000087152, ENSG00000102710, ENSG00000119760, ENSG00000120533, ENSG00000124422, ENSG00000163635, ENSG00000173011, ENSG00000176476
ALL	875	2	8.878	GO:0035521	BP	e	monoubiquitinated histone deubiquitination	8/12	29/20424	2.8228e-21	11	8	2.16847e-17	ENSG00000087152, ENSG00000102710, ENSG00000119760, ENSG00000120533, ENSG00000124422, ENSG00000163635, ENSG00000173011, ENSG00000176476
COM	38	80	8.878	GO:0039552	MF	e	RIG-I binding	2/29	3/20424	5.83491e-06	4	2	0.00158061	ENSG00000121060, ENSG00000181481
ALL	2105	7	8.862	GO:0090084	BP	e	negative regulation of inclusion body assembly	3/12	11/20424	2.55006e-08	6	3	9.79478e-05	ENSG00000105993, ENSG00000135924, ENSG00000179407
ALL	358	2	8.829	GO:0014701	CC	e	junctional sarcoplasmic reticulum membrane	2/10	9/20424	7.75337e-06	6	2	0.00765258	ENSG00000092051, ENSG00000154118
ALL	1308	1	8.829	GO:0035102	CC	e	PRC1 complex	2/6	15/20424	7.53898e-06	6	2	0.014882	ENSG00000134686, ENSG00000173889
ALL	1578	8	8.829	GO:0080154	BP	e	regulation of fertilization	2/6	15/20424	7.53898e-06	4	2	0.0193048	ENSG00000116996, ENSG00000149506
ALL	3812	1	8.829	GO:0005682	CC	e	U5 snRNP	2/5	18/20424	7.32454e-06	5	2	0.0144586	ENSG00000140830, ENSG00000141759
COM	667	31	8.829	GO:0030553	MF	e	cGMP binding	4/12	15/20424	9.29e-11	8	4	1.61779e-08	ENSG00000132259, ENSG00000144191, ENSG00000170289, ENSG00000198515
COM	2770	1	8.829	GO:0005682	CC	e	U5 snRNP	2/5	18/20424	7.32454e-06	5	2	0.0144586	ENSG00000140830, ENSG00000141759
FFL	68	25	8.829	GO:0051525	MF	e	NFAT protein binding	2/15	6/20424	7.53898e-06	6	2	0.001838	ENSG00000049768, ENSG00000066336
ALL	2888	8	8.819	GO:0042800	MF	e	histone methyltransferase activity (H3-K4 specific)	3/8	17/20424	2.6753e-08	9	3	0.000130448	ENSG00000117222, ENSG00000129691, ENSG00000167548
ALL	88	2	8.813	GO:0002088	BP	e	lens development in camera-type eye	12/13	42/20424	1.30944e-32	3	12	2.01183e-28	ENSG00000100053, ENSG00000100122, ENSG00000108255, ENSG00000118231, ENSG00000127377, ENSG00000163254, ENSG00000163499, ENSG00000168582, ENSG00000182187, ENSG00000196431, ENSG00000213139, ENSG00000244752
ALL	896	5	8.813	GO:0032056	BP	e	positive regulation of translation in response to stress	2/13	7/20424	7.83978e-06	9	2	0.0172072	ENSG00000128829, ENSG00000154059
COM	93	2	8.813	GO:0002088	BP	e	lens development in camera-type eye	12/13	42/20424	1.30944e-32	3	12	2.01183e-28	ENSG00000100053, ENSG00000100122, ENSG00000108255, ENSG00000118231, ENSG00000127377, ENSG00000163254, ENSG00000163499, ENSG00000168582, ENSG00000182187, ENSG00000196431, ENSG00000213139, ENSG00000244752
ALL	65	16	8.811	GO:0090084	BP	e	negative regulation of inclusion body assembly	7/29	11/20424	1.74626e-18	6	7	2.43905e-15	ENSG00000105993, ENSG00000126803, ENSG00000135924, ENSG00000140403, ENSG00000179407, ENSG00000204388, ENSG00000204389
ALL	231	75	8.798	GO:1990446	MF	e	U1 snRNP binding	4/46	4/20424	2.25142e-11	5	4	3.6593e-08	ENSG00000077312, ENSG00000125835, ENSG00000143977, ENSG00000167088
ALL	861	14	8.782	GO:0034508	BP	e	centromere complex assembly	2/31	3/20424	6.6824e-06	7	2	0.00733346	ENSG00000102384, ENSG00000138092
ALL	1145	14	8.777	GO:0045504	MF	e	dynein heavy chain binding	3/10	14/20424	3.06794e-08	3	3	7.47964e-05	ENSG00000077380, ENSG00000135720, ENSG00000144635
ALL	875	1	8.736	GO:0070461	CC	e	SAGA-type complex	9/12	36/20424	1.21317e-23	7	9	2.3948e-20	ENSG00000087152, ENSG00000102710, ENSG00000114166, ENSG00000119760, ENSG00000120533, ENSG00000124422, ENSG00000173011, ENSG00000176476, ENSG00000187325
ALL	65	33	8.726	GO:0140545	MF	e	protein disaggregase activity	3/29	5/20424	2.56881e-08	2	3	5.96452e-06	ENSG00000109971, ENSG00000204388, ENSG00000204389
COM	1211	4	8.707	GO:0097153	MF	e	cysteine-type endopeptidase activity involved in apoptotic process	2/7	14/20424	9.14491e-06	6	2	0.0222953	ENSG00000106144, ENSG00000138794
ALL	1179	2	8.678	GO:0010669	BP	e	epithelial structure maintenance	3/5	30/20424	2.85402e-08	6	3	0.000219246	ENSG00000160180, ENSG00000160181, ENSG00000160182
ALL	2305	82	8.678	GO:0000105	BP	e	histidine biosynthetic process	2/50	2/20424	5.87362e-06	8	2	0.0015832	ENSG00000100714, ENSG00000163738
ALL	2305	82	8.678	GO:0046900	BP	e	tetrahydrofolylpolyglutamate metabolic process	2/50	2/20424	5.87362e-06	6	2	0.0015832	ENSG00000136877, ENSG00000137563
ALL	2305	82	8.678	GO:0009257	BP	e	10-formyltetrahydrofolate biosynthetic process	2/50	2/20424	5.87362e-06	8	2	0.0015832	ENSG00000100714, ENSG00000120254
ALL	2305	16	8.678	GO:0004488	MF	e	methylenetetrahydrofolate dehydrogenase (NADP+) activity	4/50	4/20424	3.17738e-11	6	4	2.58215e-08	ENSG00000065911, ENSG00000100714, ENSG00000120254, ENSG00000163738
ALL	2305	16	8.678	GO:0004486	MF	e	methylenetetrahydrofolate dehydrogenase [NAD(P)+] activity	4/50	4/20424	3.17738e-11	5	4	2.58215e-08	ENSG00000065911, ENSG00000100714, ENSG00000120254, ENSG00000163738
ALL	2305	33	8.678	GO:0004487	MF	e	methylenetetrahydrofolate dehydrogenase (NAD+) activity	3/50	3/20424	1.38054e-08	6	3	3.36575e-06	ENSG00000065911, ENSG00000100714, ENSG00000163738
ALL	2305	33	8.678	GO:0004477	MF	e	methenyltetrahydrofolate cyclohydrolase activity	3/50	3/20424	1.38054e-08	6	3	3.36575e-06	ENSG00000065911, ENSG00000100714, ENSG00000163738
ALL	2305	73	8.678	GO:0004329	MF	e	formate-tetrahydrofolate ligase activity	2/50	2/20424	5.87362e-06	4	2	0.000987578	ENSG00000100714, ENSG00000120254
ALL	2305	73	8.678	GO:0004146	MF	e	dihydrofolate reductase activity	2/50	2/20424	5.87362e-06	5	2	0.000987578	ENSG00000178700, ENSG00000228716
COM	1216	2	8.678	GO:0010669	BP	e	epithelial structure maintenance	3/5	30/20424	2.85402e-08	6	3	0.000219246	ENSG00000160180, ENSG00000160181, ENSG00000160182
ALL	875	4	8.649	GO:0035520	BP	e	monoubiquitinated protein deubiquitination	8/12	34/20424	1.19303e-20	10	8	6.10991e-17	ENSG00000087152, ENSG00000102710, ENSG00000119760, ENSG00000120533, ENSG00000124422, ENSG00000163635, ENSG00000173011, ENSG00000176476
ALL	3618	2	8.64	GO:0015645	MF	e	fatty acid ligase activity	3/7	22/20424	3.7859e-08	5	3	0.000175182	ENSG00000140284, ENSG00000164398, ENSG00000176715
ALL	1145	4	8.637	GO:0045505	MF	e	dynein intermediate chain binding	7/10	36/20424	3.3964e-18	3	7	1.65608e-14	ENSG00000125971, ENSG00000146425, ENSG00000152760, ENSG00000165169, ENSG00000184786, ENSG00000188396, ENSG00000197102
COM	640	5	8.637	GO:0070979	BP	e	protein K11-linked ubiquitination	7/12	30/20424	5.46022e-18	11	7	1.18386e-14	ENSG00000004897, ENSG00000053900, ENSG00000094880, ENSG00000130177, ENSG00000176248, ENSG00000176386, ENSG00000196510
COM	667	7	8.637	GO:0005217	MF	e	intracellular ligand-gated ion channel activity	7/12	30/20424	5.46022e-18	8	7	2.42037e-15	ENSG00000099822, ENSG00000132259, ENSG00000138622, ENSG00000144191, ENSG00000164588, ENSG00000170289, ENSG00000198515
ALL	861	5	8.63	GO:1900060	BP	e	negative regulation of ceramide biosynthetic process	3/31	5/20424	3.15958e-08	9	3	0.000121359	ENSG00000123353, ENSG00000128699, ENSG00000172057
ALL	861	5	8.63	GO:0090156	BP	e	cellular sphingolipid homeostasis	3/31	5/20424	3.15958e-08	6	3	0.000121359	ENSG00000123353, ENSG00000128699, ENSG00000172057
ALL	3618	16	8.607	GO:0004467	MF	e	long-chain fatty acid-CoA ligase activity	2/7	15/20424	1.05501e-05	6	2	0.0073489	ENSG00000140284, ENSG00000164398
FB2U	87	2	8.607	GO:0005859	CC	e	muscle myosin complex	2/7	15/20424	1.05501e-05	4	2	0.00793238	ENSG00000125414, ENSG00000264424
ALL	134	29	8.605	GO:0044790	BP	e	suppression of viral release by host	7/23	16/20424	9.48594e-18	8	7	6.07258e-15	ENSG00000104228, ENSG00000121060, ENSG00000132109, ENSG00000154370, ENSG00000204610, ENSG00000204713, ENSG00000234127
ALL	231	33	8.576	GO:0005683	CC	e	U7 snRNP	6/46	7/20424	6.49781e-16	4	6	5.13067e-14	ENSG00000100028, ENSG00000125835, ENSG00000139343, ENSG00000143977, ENSG00000155858, ENSG00000182004
ALL	1145	2	8.567	GO:0030286	CC	e	dynein complex	10/10	54/20424	6.89077e-27	3	10	6.80119e-24	ENSG00000077380, ENSG00000125971, ENSG00000135720, ENSG00000144635, ENSG00000146425, ENSG00000152760, ENSG00000165169, ENSG00000184786, ENSG00000188396, ENSG00000197102
ALL	2105	17	8.567	GO:0051788	BP	e	response to misfolded protein	2/12	9/20424	1.13664e-05	5	2	0.0116422	ENSG00000164031, ENSG00000170464
COM	640	59	8.567	GO:0031915	BP	e	positive regulation of synaptic plasticity	2/12	9/20424	1.13664e-05	8	2	0.00286285	ENSG00000117399, ENSG00000176248
COM	640	59	8.567	GO:0090129	BP	e	positive regulation of synapse maturation	2/12	9/20424	1.13664e-05	7	2	0.00286285	ENSG00000117399, ENSG00000176248
COM	640	2	8.567	GO:0000152	CC	e	nuclear ubiquitin ligase complex	10/12	45/20424	6.0439e-26	5	10	5.96533e-23	ENSG00000004897, ENSG00000053900, ENSG00000094880, ENSG00000110200, ENSG00000117399, ENSG00000130177, ENSG00000156970, ENSG00000176248, ENSG00000176386, ENSG00000196510
COM	1252	3	8.567	GO:0030286	CC	e	dynein complex	5/5	54/20424	1.06837e-13	3	5	1.05448e-10	ENSG00000146425, ENSG00000152760, ENSG00000165169, ENSG00000184786, ENSG00000188396
ALL	231	54	8.535	GO:0044784	BP	e	metaphase/anaphase transition of cell cycle	5/46	6/20424	2.77379e-13	8	5	1.52202e-10	ENSG00000004897, ENSG00000094880, ENSG00000130177, ENSG00000153107, ENSG00000196510
ALL	231	54	8.535	GO:0007091	BP	e	metaphase/anaphase transition of mitotic cell cycle	5/46	6/20424	2.77379e-13	9	5	1.52202e-10	ENSG00000004897, ENSG00000094880, ENSG00000130177, ENSG00000153107, ENSG00000196510
ALL	231	49	8.535	GO:0034715	CC	e	pICln-Sm protein complex	5/46	6/20424	2.77379e-13	3	5	1.82515e-11	ENSG00000100028, ENSG00000125743, ENSG00000139343, ENSG00000167088, ENSG00000182004
COM	667	21	8.535	GO:0030552	MF	e	cAMP binding	5/12	23/20424	8.9568e-13	8	5	1.89884e-10	ENSG00000099822, ENSG00000132259, ENSG00000138622, ENSG00000143630, ENSG00000164588
COM	667	4	8.527	GO:0030551	MF	e	cyclic nucleotide binding	8/12	37/20424	2.53558e-20	5	8	1.76621e-17	ENSG00000099822, ENSG00000132259, ENSG00000138622, ENSG00000143630, ENSG00000144191, ENSG00000164588, ENSG00000170289, ENSG00000198515
ALL	1135	1	8.52	GO:0032452	MF	e	histone demethylase activity	5/9	31/20424	7.20174e-13	4	5	1.75578e-09	ENSG00000070495, ENSG00000115548, ENSG00000120733, ENSG00000147050, ENSG00000183878
ALL	1135	1	8.52	GO:0140457	MF	e	protein demethylase activity	5/9	31/20424	7.20174e-13	3	5	1.75578e-09	ENSG00000070495, ENSG00000115548, ENSG00000120733, ENSG00000147050, ENSG00000183878
ALL	654	27	8.515	GO:0086011	BP	e	membrane repolarization during action potential	3/8	21/20424	5.22873e-08	7	3	0.00013389	ENSG00000055118, ENSG00000173826, ENSG00000184611
ALL	1880	24	8.515	GO:0032454	MF	e	histone H3-methyl-lysine-9 demethylase activity	2/8	14/20424	1.21884e-05	5	2	0.00660343	ENSG00000115548, ENSG00000120733
FB2U	87	2	8.515	GO:0005869	CC	e	dynactin complex	2/7	16/20424	1.20553e-05	3	2	0.00793238	ENSG00000115073, ENSG00000143632
ALL	331	1	8.508	GO:0048240	BP	e	sperm capacitation	4/9	25/20424	2.19003e-10	5	4	3.36476e-06	ENSG00000065371, ENSG00000114547, ENSG00000145491, ENSG00000154040
ALL	189	16	8.5	GO:0090084	BP	e	negative regulation of inclusion body assembly	7/36	11/20424	9.32848e-18	6	7	1.30293e-14	ENSG00000105993, ENSG00000126803, ENSG00000135924, ENSG00000140403, ENSG00000179407, ENSG00000204388, ENSG00000204389
ALL	231	20	8.477	GO:0005687	CC	e	U4 snRNP	8/46	10/20424	1.5606e-20	5	8	1.71146e-18	ENSG00000100028, ENSG00000125743, ENSG00000125835, ENSG00000128739, ENSG00000139343, ENSG00000143977, ENSG00000167088, ENSG00000182004
ALL	65	7	8.464	GO:0042026	BP	e	protein refolding	11/29	22/20424	3.75327e-27	3	11	9.61088e-24	ENSG00000044574, ENSG00000109971, ENSG00000113013, ENSG00000126803, ENSG00000135924, ENSG00000140403, ENSG00000155304, ENSG00000173110, ENSG00000204388, ENSG00000204389, ENSG00000204390
ALL	65	35	8.464	GO:0055131	MF	e	C3HC4-type RING finger domain binding	3/29	6/20424	5.13271e-08	4	3	1.08813e-05	ENSG00000109971, ENSG00000204388, ENSG00000204389
COM	38	24	8.464	GO:0044790	BP	e	suppression of viral release by host	8/29	16/20424	7.31247e-20	8	8	5.91309e-17	ENSG00000104228, ENSG00000121060, ENSG00000132109, ENSG00000132256, ENSG00000154370, ENSG00000204610, ENSG00000204713, ENSG00000234127
ALL	875	7	8.452	GO:0016578	BP	e	histone deubiquitination	8/12	39/20424	4.03916e-20	10	8	1.55144e-16	ENSG00000087152, ENSG00000102710, ENSG00000119760, ENSG00000120533, ENSG00000124422, ENSG00000163635, ENSG00000173011, ENSG00000176476
ALL	896	6	8.452	GO:0043558	BP	e	regulation of translational initiation in response to stress	2/13	9/20424	1.343e-05	9	2	0.0257923	ENSG00000128829, ENSG00000154059
ALL	1135	3	8.43	GO:0016577	BP	e	histone demethylation	5/9	33/20424	1.00563e-12	9	5	7.04217e-09	ENSG00000070495, ENSG00000115548, ENSG00000120733, ENSG00000147050, ENSG00000183878
ALL	680	2	8.42	GO:0120014	MF	e	phospholipid transfer activity	5/13	23/20424	1.45441e-12	4	5	3.54585e-09	ENSG00000101166, ENSG00000141391, ENSG00000169230, ENSG00000170855, ENSG00000186314
ALL	189	28	8.415	GO:0140545	MF	e	protein disaggregase activity	3/36	5/20424	5.01692e-08	2	3	1.35903e-05	ENSG00000109971, ENSG00000204388, ENSG00000204389
ALL	654	13	8.415	GO:0005217	MF	e	intracellular ligand-gated ion channel activity	4/8	30/20424	2.63593e-10	8	4	8.03298e-08	ENSG00000132259, ENSG00000144191, ENSG00000170289, ENSG00000198515
ALL	1880	27	8.415	GO:0033169	BP	e	histone H3-K9 demethylation	2/8	15/20424	1.40608e-05	11	2	0.01137	ENSG00000115548, ENSG00000120733
ALL	2888	18	8.415	GO:0048188	CC	e	Set1C/COMPASS complex	2/8	15/20424	1.40608e-05	6	2	0.00396515	ENSG00000117222, ENSG00000129691
ALL	231	1	8.406	GO:0005680	CC	e	anaphase-promoting complex	16/46	21/20424	4.59987e-40	6	16	9.08014e-37	ENSG00000004897, ENSG00000053900, ENSG00000089053, ENSG00000094880, ENSG00000105325, ENSG00000110200, ENSG00000117399, ENSG00000129055, ENSG00000130177, ENSG00000141552, ENSG00000153107, ENSG00000164162, ENSG00000166295, ENSG00000176248, ENSG00000176386, ENSG00000196510
ALL	2517	21	8.403	GO:0052697	BP	e	xenobiotic glucuronidation	2/11	11/20424	1.44659e-05	10	2	0.00926061	ENSG00000135226, ENSG00000213759
ALL	861	7	8.368	GO:0090155	BP	e	negative regulation of sphingolipid biosynthetic process	3/31	6/20424	6.31265e-08	8	3	0.000193975	ENSG00000123353, ENSG00000128699, ENSG00000172057
ALL	861	16	8.368	GO:0046351	BP	e	disaccharide biosynthetic process	2/31	4/20424	1.33522e-05	6	2	0.0113968	ENSG00000130957, ENSG00000165140
ALL	861	16	8.368	GO:0046545	BP	e	development of primary female sexual characteristics	2/31	4/20424	1.33522e-05	4	2	0.0113968	ENSG00000126733, ENSG00000276644
ALL	861	16	8.368	GO:0005985	BP	e	sucrose metabolic process	2/31	4/20424	1.33522e-05	6	2	0.0113968	ENSG00000130957, ENSG00000165140
ALL	1880	1	8.368	GO:0140457	MF	e	protein demethylase activity	4/8	31/20424	3.02596e-10	3	4	7.37729e-07	ENSG00000070495, ENSG00000115548, ENSG00000120733, ENSG00000147050
ALL	1880	1	8.368	GO:0032452	MF	e	histone demethylase activity	4/8	31/20424	3.02596e-10	4	4	7.37729e-07	ENSG00000070495, ENSG00000115548, ENSG00000120733, ENSG00000147050
ALL	1613	6	8.36	GO:0090083	BP	e	regulation of inclusion body assembly	3/11	17/20424	7.87043e-08	5	3	0.000302303	ENSG00000105993, ENSG00000135924, ENSG00000179407
ALL	1135	3	8.345	GO:0006482	BP	e	protein demethylation	5/9	35/20424	1.37507e-12	8	5	7.04217e-09	ENSG00000070495, ENSG00000115548, ENSG00000120733, ENSG00000147050, ENSG00000183878
ALL	1135	3	8.345	GO:0008214	BP	e	protein dealkylation	5/9	35/20424	1.37507e-12	7	5	7.04217e-09	ENSG00000070495, ENSG00000115548, ENSG00000120733, ENSG00000147050, ENSG00000183878
ALL	1135	27	8.345	GO:0032454	MF	e	histone H3-methyl-lysine-9 demethylase activity	2/9	14/20424	1.56647e-05	5	2	0.00694374	ENSG00000115548, ENSG00000120733
ALL	1153	1	8.345	GO:0004181	MF	e	metallocarboxypeptidase activity	4/9	28/20424	3.54264e-10	6	4	1.72739e-06	ENSG00000088882, ENSG00000108582, ENSG00000109472, ENSG00000121898
ALL	3618	2	8.345	GO:0016405	MF	e	CoA-ligase activity	3/7	27/20424	7.18546e-08	4	3	0.000175182	ENSG00000140284, ENSG00000164398, ENSG00000176715
COM	1144	1	8.345	GO:0004181	MF	e	metallocarboxypeptidase activity	4/9	28/20424	3.54264e-10	6	4	1.72739e-06	ENSG00000088882, ENSG00000108582, ENSG00000109472, ENSG00000121898
ALL	127	6	8.328	GO:0042599	CC	e	lamellar body	4/17	15/20424	4.45709e-10	9	4	1.75966e-07	ENSG00000131400, ENSG00000167972, ENSG00000168484, ENSG00000168878
COM	131	6	8.328	GO:0042599	CC	e	lamellar body	4/17	15/20424	4.45709e-10	9	4	1.75966e-07	ENSG00000131400, ENSG00000167972, ENSG00000168484, ENSG00000168878
COM	1278	31	8.322	GO:0044790	BP	e	suppression of viral release by host	7/28	16/20424	4.57261e-17	8	7	2.92723e-14	ENSG00000104228, ENSG00000121060, ENSG00000132109, ENSG00000154370, ENSG00000204610, ENSG00000204713, ENSG00000234127
ALL	231	65	8.314	GO:0070990	MF	e	snRNP binding	5/46	7/20424	9.69202e-13	4	5	2.36291e-09	ENSG00000077312, ENSG00000125835, ENSG00000125870, ENSG00000143977, ENSG00000167088
ALL	680	18	8.3	GO:0010917	BP	e	negative regulation of mitochondrial membrane potential	2/13	10/20424	1.67814e-05	5	2	0.0176035	ENSG00000141682, ENSG00000169230
ALL	680	18	8.3	GO:0045837	BP	e	negative regulation of membrane potential	2/13	10/20424	1.67814e-05	4	2	0.0176035	ENSG00000141682, ENSG00000169230
ALL	1135	9	8.295	GO:0070076	BP	e	histone lysine demethylation	4/9	29/20424	4.10866e-10	10	4	1.05209e-06	ENSG00000115548, ENSG00000120733, ENSG00000147050, ENSG00000183878
ALL	189	7	8.278	GO:0042026	BP	e	protein refolding	12/36	22/20424	7.30286e-29	3	12	2.24402e-25	ENSG00000044574, ENSG00000109971, ENSG00000113013, ENSG00000126803, ENSG00000135924, ENSG00000140403, ENSG00000155304, ENSG00000173110, ENSG00000187522, ENSG00000204388, ENSG00000204389, ENSG00000204390
ALL	1880	3	8.278	GO:0016577	BP	e	histone demethylation	4/8	33/20424	3.934e-10	9	4	2.57718e-06	ENSG00000070495, ENSG00000115548, ENSG00000120733, ENSG00000147050
ALL	3618	19	8.267	GO:0035338	BP	e	long-chain fatty-acyl-CoA biosynthetic process	2/7	19/20424	1.71704e-05	13	2	0.0144054	ENSG00000164398, ENSG00000176715
ALL	654	28	8.264	GO:0086009	BP	e	membrane repolarization	3/8	25/20424	9.03552e-08	6	3	0.000198317	ENSG00000055118, ENSG00000173826, ENSG00000184611
ALL	1135	29	8.246	GO:0033169	BP	e	histone H3-K9 demethylation	2/9	15/20424	1.80705e-05	11	2	0.0132208	ENSG00000115548, ENSG00000120733
ALL	1880	25	8.235	GO:0042800	MF	e	histone methyltransferase activity (H3-K4 specific)	2/8	17/20424	1.8205e-05	9	2	0.00887675	ENSG00000055609, ENSG00000167548
ALL	2105	8	8.235	GO:0090083	BP	e	regulation of inclusion body assembly	3/12	17/20424	1.04885e-07	5	3	0.000270065	ENSG00000105993, ENSG00000135924, ENSG00000179407
COP	117	4	8.235	GO:0035497	MF	e	cAMP response element binding	2/8	17/20424	1.8205e-05	10	2	0.0295892	ENSG00000115966, ENSG00000177606
ALL	134	44	8.214	GO:0032897	BP	e	negative regulation of viral transcription	5/23	15/20424	3.38864e-12	5	5	1.48752e-09	ENSG00000106785, ENSG00000116525, ENSG00000132109, ENSG00000154370, ENSG00000204713
ALL	231	118	8.214	GO:1905786	BP	e	positive regulation of anaphase-promoting complex-dependent catabolic process	2/46	3/20424	1.48664e-05	12	2	0.00293061	ENSG00000105325, ENSG00000117399
ALL	231	7	8.214	GO:0005685	CC	e	U1 snRNP	12/46	18/20424	6.52801e-29	5	12	1.8409e-26	ENSG00000077312, ENSG00000100028, ENSG00000104852, ENSG00000124562, ENSG00000125743, ENSG00000125835, ENSG00000125870, ENSG00000128739, ENSG00000139343, ENSG00000143977, ENSG00000167088, ENSG00000182004
ALL	231	126	8.214	GO:0071209	MF	e	U7 snRNA binding	2/46	3/20424	1.48664e-05	6	2	0.00658989	ENSG00000100028, ENSG00000155858
ALL	1880	3	8.194	GO:0006482	BP	e	protein demethylation	4/8	35/20424	5.03225e-10	8	4	2.57718e-06	ENSG00000070495, ENSG00000115548, ENSG00000120733, ENSG00000147050
ALL	1880	3	8.194	GO:0008214	BP	e	protein dealkylation	4/8	35/20424	5.03225e-10	7	4	2.57718e-06	ENSG00000070495, ENSG00000115548, ENSG00000120733, ENSG00000147050
ALL	65	18	8.185	GO:0090083	BP	e	regulation of inclusion body assembly	7/29	17/20424	1.02332e-16	5	7	1.31019e-13	ENSG00000105993, ENSG00000126803, ENSG00000135924, ENSG00000140403, ENSG00000179407, ENSG00000204388, ENSG00000204389
ALL	896	7	8.163	GO:0140467	BP	e	integrated stress response signaling	2/13	11/20424	2.05033e-05	4	2	0.0350014	ENSG00000128829, ENSG00000154059
ALL	189	30	8.153	GO:0055131	MF	e	C3HC4-type RING finger domain binding	3/36	6/20424	1.00217e-07	4	3	2.57188e-05	ENSG00000109971, ENSG00000204388, ENSG00000204389
ALL	654	23	8.153	GO:0005242	MF	e	inward rectifier potassium channel activity	3/8	27/20424	1.14866e-07	10	3	2.54585e-05	ENSG00000055118, ENSG00000173826, ENSG00000184611
COM	667	33	8.153	GO:0005248	MF	e	voltage-gated sodium channel activity	4/12	24/20424	7.21153e-10	9	4	1.21253e-07	ENSG00000099822, ENSG00000138622, ENSG00000143630, ENSG00000164588
COM	711	6	8.153	GO:0120009	BP	e	intermembrane lipid transfer	4/6	48/20424	4.01298e-10	6	4	6.16554e-06	ENSG00000101166, ENSG00000141391, ENSG00000169230, ENSG00000186314
COM	711	3	8.153	GO:0120013	MF	e	lipid transfer activity	4/6	48/20424	4.01298e-10	3	4	6.52242e-07	ENSG00000101166, ENSG00000141391, ENSG00000169230, ENSG00000186314
ALL	3618	3	8.146	GO:0016878	MF	e	acid-thiol ligase activity	3/7	31/20424	1.10358e-07	4	3	0.000179368	ENSG00000140284, ENSG00000164398, ENSG00000176715
ALL	65	57	8.143	GO:0070370	BP	e	cellular heat acclimation	2/29	5/20424	1.94154e-05	6	2	0.00903935	ENSG00000204388, ENSG00000204389
ALL	65	57	8.143	GO:0070434	BP	e	positive regulation of nucleotide-binding oligomerization domain containing 2 signaling pathway	2/29	5/20424	1.94154e-05	9	2	0.00903935	ENSG00000204388, ENSG00000204389
ALL	65	57	8.143	GO:0010286	BP	e	heat acclimation	2/29	5/20424	1.94154e-05	5	2	0.00903935	ENSG00000204388, ENSG00000204389
ALL	65	57	8.143	GO:1903895	BP	e	negative regulation of IRE1-mediated unfolded protein response	2/29	5/20424	1.94154e-05	9	2	0.00903935	ENSG00000044574, ENSG00000128590
ALL	487	1	8.13	GO:0031624	MF	e	ubiquitin conjugating enzyme binding	7/16	32/20424	1.29784e-16	5	7	6.32829e-13	ENSG00000001629, ENSG00000034677, ENSG00000116514, ENSG00000137393, ENSG00000146373, ENSG00000151692, ENSG00000166233
ALL	127	3	8.12	GO:0004190	MF	e	aspartic-type endopeptidase activity	6/17	26/20424	2.80244e-14	5	6	8.78038e-11	ENSG00000096088, ENSG00000131400, ENSG00000196188, ENSG00000229183, ENSG00000229859, ENSG00000256713
COM	131	3	8.12	GO:0004190	MF	e	aspartic-type endopeptidase activity	6/17	26/20424	2.80244e-14	5	6	8.78038e-11	ENSG00000096088, ENSG00000131400, ENSG00000196188, ENSG00000229183, ENSG00000229859, ENSG00000256713
ALL	1135	2	8.118	GO:0032451	MF	e	demethylase activity	5/9	41/20424	3.17116e-12	2	5	5.1542e-09	ENSG00000070495, ENSG00000115548, ENSG00000120733, ENSG00000147050, ENSG00000183878
ALL	654	15	8.114	GO:0030551	MF	e	cyclic nucleotide binding	4/8	37/20424	6.34551e-10	5	4	1.71893e-07	ENSG00000132259, ENSG00000144191, ENSG00000170289, ENSG00000198515
ALL	2305	99	8.094	GO:0046452	BP	e	dihydrofolate metabolic process	2/50	3/20424	1.75932e-05	7	2	0.00369552	ENSG00000178700, ENSG00000228716
ALL	127	3	8.066	GO:0070001	MF	e	aspartic-type peptidase activity	6/17	27/20424	3.60147e-14	4	6	8.78038e-11	ENSG00000096088, ENSG00000131400, ENSG00000196188, ENSG00000229183, ENSG00000229859, ENSG00000256713
COM	131	3	8.066	GO:0070001	MF	e	aspartic-type peptidase activity	6/17	27/20424	3.60147e-14	4	6	8.78038e-11	ENSG00000096088, ENSG00000131400, ENSG00000196188, ENSG00000229183, ENSG00000229859, ENSG00000256713
ALL	231	21	8.063	GO:0031145	BP	e	anaphase-promoting complex-dependent catabolic process	9/46	15/20424	3.20982e-21	10	9	9.86314e-18	ENSG00000004897, ENSG00000053900, ENSG00000089053, ENSG00000094880, ENSG00000105325, ENSG00000117399, ENSG00000130177, ENSG00000153107, ENSG00000196510
ALL	231	88	8.063	GO:0000243	CC	e	commitment complex	3/46	5/20424	1.06584e-07	5	3	5.53675e-06	ENSG00000100028, ENSG00000124562, ENSG00000167088
FB2U	87	3	8.057	GO:0032982	CC	e	myosin filament	2/7	22/20424	2.31837e-05	5	2	0.00915293	ENSG00000125414, ENSG00000264424
FB2U	87	3	8.057	GO:0016460	CC	e	myosin II complex	2/7	22/20424	2.31837e-05	3	2	0.00915293	ENSG00000125414, ENSG00000264424
ALL	65	5	8.05	GO:0051085	BP	e	chaperone cofactor-dependent protein refolding	12/29	32/20424	1.05248e-27	5	12	4.04256e-24	ENSG00000044574, ENSG00000109971, ENSG00000113013, ENSG00000120694, ENSG00000126803, ENSG00000155304, ENSG00000164031, ENSG00000170464, ENSG00000173110, ENSG00000204388, ENSG00000204389, ENSG00000204390
ALL	1880	13	8.05	GO:0070076	BP	e	histone lysine demethylation	3/8	29/20424	1.43441e-07	10	3	0.000171273	ENSG00000115548, ENSG00000120733, ENSG00000147050
ALL	861	18	8.047	GO:0045137	BP	e	development of primary sexual characteristics	2/31	5/20424	2.22325e-05	3	2	0.0162657	ENSG00000126733, ENSG00000276644
ALL	896	8	8.038	GO:1990253	BP	e	cellular response to leucine starvation	2/13	12/20424	2.45951e-05	8	2	0.0377879	ENSG00000128829, ENSG00000154059
ALL	231	32	8.022	GO:0034709	CC	e	methylosome	7/46	12/20424	1.43067e-16	5	7	1.17672e-14	ENSG00000100028, ENSG00000125743, ENSG00000125835, ENSG00000139343, ENSG00000143977, ENSG00000167088, ENSG00000182004
ALL	3812	2	8.002	GO:0046540	CC	e	U4/U6 x U5 tri-snRNP complex	2/5	32/20424	2.37124e-05	6	2	0.0156027	ENSG00000140830, ENSG00000141759
ALL	3812	2	8.002	GO:0097526	CC	e	spliceosomal tri-snRNP complex	2/5	32/20424	2.37124e-05	5	2	0.0156027	ENSG00000140830, ENSG00000141759
COM	2770	2	8.002	GO:0097526	CC	e	spliceosomal tri-snRNP complex	2/5	32/20424	2.37124e-05	5	2	0.0156027	ENSG00000140830, ENSG00000141759
COM	2770	2	8.002	GO:0046540	CC	e	U4/U6 x U5 tri-snRNP complex	2/5	32/20424	2.37124e-05	6	2	0.0156027	ENSG00000140830, ENSG00000141759
ALL	134	87	7.993	GO:0010994	BP	e	free ubiquitin chain polymerization	2/23	7/20424	2.53875e-05	7	2	0.005271	ENSG00000121236, ENSG00000181481
ALL	231	76	7.993	GO:0120115	CC	e	Lsm2-8 complex	4/46	7/20424	7.84112e-10	3	4	4.42239e-08	ENSG00000128534, ENSG00000130520, ENSG00000164167, ENSG00000170860
ALL	1880	2	7.966	GO:0032451	MF	e	demethylase activity	4/8	41/20424	9.72377e-10	2	4	1.58044e-06	ENSG00000070495, ENSG00000115548, ENSG00000120733, ENSG00000147050
ALL	861	4	7.955	GO:1905961	CC	e	protein-cysteine S-palmitoyltransferase complex	3/31	8/20424	1.76391e-07	5	3	6.96391e-05	ENSG00000123353, ENSG00000128699, ENSG00000172057
ALL	861	4	7.955	GO:0017059	CC	e	serine C-palmitoyltransferase complex	3/31	8/20424	1.76391e-07	7	3	6.96391e-05	ENSG00000123353, ENSG00000128699, ENSG00000172057
ALL	861	4	7.955	GO:0031211	CC	e	endoplasmic reticulum palmitoyltransferase complex	3/31	8/20424	1.76391e-07	6	3	6.96391e-05	ENSG00000123353, ENSG00000128699, ENSG00000172057
ALL	2305	42	7.943	GO:0019238	MF	e	cyclohydrolase activity	3/50	5/20424	1.37578e-07	5	3	2.58011e-05	ENSG00000065911, ENSG00000100714, ENSG00000163738
ALL	15	1	7.932	GO:0031463	CC	e	Cul3-RING ubiquitin ligase complex	15/35	36/20424	5.19439e-34	6	15	1.02537e-30	ENSG00000079999, ENSG00000099910, ENSG00000099949, ENSG00000109466, ENSG00000114796, ENSG00000120696, ENSG00000122550, ENSG00000145332, ENSG00000146021, ENSG00000157119, ENSG00000162413, ENSG00000163376, ENSG00000171617, ENSG00000198642, ENSG00000261609
ALL	875	39	7.932	GO:0140672	CC	e	ATAC complex	2/12	14/20424	2.86849e-05	8	2	0.00471867	ENSG00000114166, ENSG00000176476
ALL	2888	4	7.932	GO:0051568	BP	e	histone H3-K4 methylation	4/8	42/20424	1.07456e-09	11	4	1.65096e-05	ENSG00000117222, ENSG00000129691, ENSG00000157212, ENSG00000167548
COM	16	1	7.932	GO:0031463	CC	e	Cul3-RING ubiquitin ligase complex	15/35	36/20424	5.19439e-34	6	15	1.02537e-30	ENSG00000079999, ENSG00000099910, ENSG00000099949, ENSG00000109466, ENSG00000114796, ENSG00000120696, ENSG00000122550, ENSG00000145332, ENSG00000146021, ENSG00000157119, ENSG00000162413, ENSG00000163376, ENSG00000171617, ENSG00000198642, ENSG00000261609
COM	640	63	7.932	GO:0090128	BP	e	regulation of synapse maturation	2/12	14/20424	2.86849e-05	6	2	0.00699548	ENSG00000117399, ENSG00000176248
COM	667	49	7.932	GO:0086011	BP	e	membrane repolarization during action potential	3/12	21/20424	2.04872e-07	7	3	0.000165666	ENSG00000055118, ENSG00000173826, ENSG00000184611
COM	1278	45	7.932	GO:0032897	BP	e	negative regulation of viral transcription	5/28	15/20424	9.87715e-12	5	5	4.33579e-09	ENSG00000116525, ENSG00000132109, ENSG00000154370, ENSG00000204616, ENSG00000204713
ALL	65	13	7.93	GO:0051787	MF	e	misfolded protein binding	10/29	29/20424	1.13681e-22	3	10	1.38577e-19	ENSG00000044574, ENSG00000109971, ENSG00000113013, ENSG00000126803, ENSG00000128590, ENSG00000155304, ENSG00000173110, ENSG00000204388, ENSG00000204389, ENSG00000204390
ALL	134	9	7.926	GO:0046596	BP	e	regulation of viral entry into host cell	12/23	44/20424	2.55991e-27	5	12	7.86608e-24	ENSG00000106785, ENSG00000112343, ENSG00000116525, ENSG00000121060, ENSG00000121236, ENSG00000132109, ENSG00000154370, ENSG00000167333, ENSG00000184108, ENSG00000204613, ENSG00000204713, ENSG00000234127
ALL	134	67	7.926	GO:0075294	BP	e	positive regulation by symbiont of entry into host	3/23	11/20424	2.04617e-07	5	3	5.4878e-05	ENSG00000112343, ENSG00000132109, ENSG00000154370
ALL	134	67	7.926	GO:0046598	BP	e	positive regulation of viral entry into host cell	3/23	11/20424	2.04617e-07	6	3	5.4878e-05	ENSG00000112343, ENSG00000132109, ENSG00000154370
ALL	127	10	7.915	GO:0043129	BP	e	surfactant homeostasis	3/17	15/20424	2.16587e-07	7	3	0.00165602	ENSG00000069122, ENSG00000131400, ENSG00000167972
COM	131	10	7.915	GO:0043129	BP	e	surfactant homeostasis	3/17	15/20424	2.16587e-07	7	3	0.00165602	ENSG00000069122, ENSG00000131400, ENSG00000167972
ALL	2888	2	7.909	GO:0035097	CC	e	histone methyltransferase complex	6/8	64/20424	2.07377e-14	5	6	2.04681e-11	ENSG00000117222, ENSG00000129691, ENSG00000157212, ENSG00000167548, ENSG00000183878, ENSG00000198646
ALL	487	2	7.884	GO:0044390	MF	e	ubiquitin-like protein conjugating enzyme binding	7/16	38/20424	4.855e-16	4	7	1.18365e-12	ENSG00000001629, ENSG00000034677, ENSG00000116514, ENSG00000137393, ENSG00000146373, ENSG00000151692, ENSG00000166233
ALL	65	60	7.881	GO:0070426	BP	e	positive regulation of nucleotide-binding oligomerization domain containing signaling pathway	2/29	6/20424	2.90975e-05	8	2	0.0124182	ENSG00000204388, ENSG00000204389
ALL	134	47	7.875	GO:0046782	BP	e	regulation of viral transcription	5/23	19/20424	1.30827e-11	4	5	5.43251e-09	ENSG00000106785, ENSG00000116525, ENSG00000132109, ENSG00000154370, ENSG00000204713
ALL	189	18	7.874	GO:0090083	BP	e	regulation of inclusion body assembly	7/36	17/20424	5.45671e-16	5	7	6.98641e-13	ENSG00000105993, ENSG00000126803, ENSG00000135924, ENSG00000140403, ENSG00000179407, ENSG00000204388, ENSG00000204389
ALL	15	17	7.873	GO:0005827	CC	e	polar microtubule	2/35	5/20424	2.84369e-05	8	2	0.00701681	ENSG00000099910, ENSG00000162413
ALL	2305	27	7.873	GO:0046654	BP	e	tetrahydrofolate biosynthetic process	4/50	7/20424	1.10608e-09	7	4	1.06212e-06	ENSG00000100714, ENSG00000120254, ENSG00000178700, ENSG00000228716
ALL	3618	22	7.873	GO:0035336	BP	e	long-chain fatty-acyl-CoA metabolic process	2/7	25/20424	3.0094e-05	12	2	0.0201028	ENSG00000164398, ENSG00000176715
ALL	3618	22	7.873	GO:0046949	BP	e	fatty-acyl-CoA biosynthetic process	2/7	25/20424	3.0094e-05	12	2	0.0201028	ENSG00000164398, ENSG00000176715
COM	16	17	7.873	GO:0005827	CC	e	polar microtubule	2/35	5/20424	2.84369e-05	8	2	0.00701681	ENSG00000099910, ENSG00000162413
COM	640	4	7.857	GO:0030071	BP	e	regulation of mitotic metaphase/anaphase transition	8/12	59/20424	1.45074e-18	9	8	9.72545e-15	ENSG00000004897, ENSG00000053900, ENSG00000094880, ENSG00000110200, ENSG00000130177, ENSG00000156970, ENSG00000176386, ENSG00000196510
ALL	189	6	7.855	GO:0051085	BP	e	chaperone cofactor-dependent protein refolding	13/36	32/20424	4.57114e-29	5	13	1.75577e-25	ENSG00000044574, ENSG00000109971, ENSG00000113013, ENSG00000120694, ENSG00000126803, ENSG00000155304, ENSG00000164031, ENSG00000170464, ENSG00000173110, ENSG00000187522, ENSG00000204388, ENSG00000204389, ENSG00000204390
ALL	65	8	7.842	GO:0051084	BP	e	'de novo' posttranslational protein folding	12/29	37/20424	8.6017e-27	4	12	1.88795e-23	ENSG00000044574, ENSG00000109971, ENSG00000113013, ENSG00000120694, ENSG00000126803, ENSG00000155304, ENSG00000164031, ENSG00000170464, ENSG00000173110, ENSG00000204388, ENSG00000204389, ENSG00000204390
ALL	189	64	7.832	GO:0070434	BP	e	positive regulation of nucleotide-binding oligomerization domain containing 2 signaling pathway	2/36	5/20424	3.01067e-05	9	2	0.013216	ENSG00000204388, ENSG00000204389
ALL	189	64	7.832	GO:0010286	BP	e	heat acclimation	2/36	5/20424	3.01067e-05	5	2	0.013216	ENSG00000204388, ENSG00000204389
ALL	189	64	7.832	GO:0070370	BP	e	cellular heat acclimation	2/36	5/20424	3.01067e-05	6	2	0.013216	ENSG00000204388, ENSG00000204389
ALL	189	64	7.832	GO:1903895	BP	e	negative regulation of IRE1-mediated unfolded protein response	2/36	5/20424	3.01067e-05	9	2	0.013216	ENSG00000044574, ENSG00000128590
ALL	189	59	7.832	GO:0001405	CC	e	PAM complex, Tim23 associated import motor	2/36	5/20424	3.01067e-05	4	2	0.00768232	ENSG00000109519, ENSG00000164284
ALL	2305	13	7.832	GO:0009396	BP	e	folic acid-containing compound biosynthetic process	5/50	9/20424	8.9526e-12	6	5	1.25043e-08	ENSG00000100714, ENSG00000120254, ENSG00000136877, ENSG00000178700, ENSG00000228716
ALL	65	14	7.829	GO:0034620	BP	e	cellular response to unfolded protein	9/29	28/20424	3.99866e-20	6	9	6.14355e-17	ENSG00000044574, ENSG00000109971, ENSG00000113013, ENSG00000126803, ENSG00000155304, ENSG00000173110, ENSG00000204388, ENSG00000204389, ENSG00000204390
ALL	680	22	7.817	GO:2001140	BP	e	positive regulation of phospholipid transport	2/13	14/20424	3.38871e-05	7	2	0.0289245	ENSG00000169230, ENSG00000170855
COM	711	4	7.809	GO:0005548	MF	e	phospholipid transporter activity	4/6	61/20424	1.07516e-09	3	4	1.31063e-06	ENSG00000101166, ENSG00000141391, ENSG00000169230, ENSG00000186314
ALL	231	80	7.801	GO:0005688	CC	e	U6 snRNP	4/46	8/20424	1.56564e-09	5	4	8.58495e-08	ENSG00000128534, ENSG00000130520, ENSG00000164167, ENSG00000170860
ALL	231	133	7.801	GO:0071208	MF	e	histone pre-mRNA DCP binding	2/46	4/20424	2.96902e-05	5	2	0.00965129	ENSG00000100028, ENSG00000125835
ALL	231	133	7.801	GO:1990757	MF	e	ubiquitin ligase activator activity	2/46	4/20424	2.96902e-05	5	2	0.00965129	ENSG00000105325, ENSG00000117399
ALL	654	38	7.801	GO:0060307	BP	e	regulation of ventricular cardiac muscle cell membrane repolarization	2/8	23/20424	3.38268e-05	9	2	0.0428492	ENSG00000055118, ENSG00000173826
ALL	1880	30	7.801	GO:0018027	BP	e	peptidyl-lysine dimethylation	2/8	23/20424	3.38268e-05	10	2	0.0259858	ENSG00000115548, ENSG00000167548
ALL	65	12	7.797	GO:0035967	BP	e	cellular response to topologically incorrect protein	11/29	35/20424	2.19663e-24	5	11	3.7499e-21	ENSG00000044574, ENSG00000109971, ENSG00000113013, ENSG00000126803, ENSG00000155304, ENSG00000164031, ENSG00000170464, ENSG00000173110, ENSG00000204388, ENSG00000204389, ENSG00000204390
COM	640	4	7.785	GO:1902099	BP	e	regulation of metaphase/anaphase transition of cell cycle	8/12	62/20424	2.21087e-18	8	8	9.72545e-15	ENSG00000004897, ENSG00000053900, ENSG00000094880, ENSG00000110200, ENSG00000130177, ENSG00000156970, ENSG00000176386, ENSG00000196510
ALL	127	17	7.778	GO:0005436	MF	e	sodium:phosphate symporter activity	2/17	11/20424	3.57073e-05	9	2	0.0348218	ENSG00000131183, ENSG00000157765
COM	131	17	7.778	GO:0005436	MF	e	sodium:phosphate symporter activity	2/17	11/20424	3.57073e-05	9	2	0.0348218	ENSG00000131183, ENSG00000157765
COM	640	4	7.762	GO:0010965	BP	e	regulation of mitotic sister chromatid separation	8/12	63/20424	2.53201e-18	7	8	9.72545e-15	ENSG00000004897, ENSG00000053900, ENSG00000094880, ENSG00000110200, ENSG00000130177, ENSG00000156970, ENSG00000176386, ENSG00000196510
ALL	189	13	7.756	GO:0051787	MF	e	misfolded protein binding	11/36	29/20424	3.16059e-24	3	11	3.85276e-21	ENSG00000044574, ENSG00000109971, ENSG00000113013, ENSG00000126803, ENSG00000128590, ENSG00000155304, ENSG00000173110, ENSG00000187522, ENSG00000204388, ENSG00000204389, ENSG00000204390
ALL	1613	8	7.75	GO:0001671	MF	e	ATPase activator activity	3/11	26/20424	3.00133e-07	3	3	0.000365862	ENSG00000105993, ENSG00000135924, ENSG00000170946
ALL	3618	5	7.745	GO:0016877	MF	e	ligase activity, forming carbon-sulfur bonds	3/7	41/20424	2.61332e-07	3	3	0.000318563	ENSG00000140284, ENSG00000164398, ENSG00000176715
COP	117	5	7.74	GO:0070412	MF	e	R-SMAD binding	2/8	24/20424	3.68948e-05	4	2	0.0434715	ENSG00000170345, ENSG00000177606
ALL	127	10	7.735	GO:0048875	BP	e	chemical homeostasis within a tissue	3/17	17/20424	3.23358e-07	6	3	0.00165602	ENSG00000069122, ENSG00000131400, ENSG00000167972
COM	131	10	7.735	GO:0048875	BP	e	chemical homeostasis within a tissue	3/17	17/20424	3.23358e-07	6	3	0.00165602	ENSG00000069122, ENSG00000131400, ENSG00000167972
ALL	1153	2	7.729	GO:0004180	MF	e	carboxypeptidase activity	4/9	43/20424	2.129e-09	5	4	5.19051e-06	ENSG00000088882, ENSG00000108582, ENSG00000109472, ENSG00000121898
COM	1144	2	7.729	GO:0004180	MF	e	carboxypeptidase activity	4/9	43/20424	2.129e-09	5	4	5.19051e-06	ENSG00000088882, ENSG00000108582, ENSG00000109472, ENSG00000121898
ALL	680	23	7.718	GO:2001138	BP	e	regulation of phospholipid transport	2/13	15/20424	3.90864e-05	6	2	0.0300262	ENSG00000169230, ENSG00000170855
ALL	134	10	7.714	GO:0052372	BP	e	modulation by symbiont of entry into host	12/23	51/20424	1.92018e-26	4	12	4.91693e-23	ENSG00000106785, ENSG00000112343, ENSG00000116525, ENSG00000121060, ENSG00000121236, ENSG00000132109, ENSG00000154370, ENSG00000167333, ENSG00000184108, ENSG00000204613, ENSG00000204713, ENSG00000234127
ALL	875	10	7.714	GO:0043966	BP	e	histone H3 acetylation	7/12	57/20424	7.05012e-16	12	7	1.5474e-12	ENSG00000087152, ENSG00000114166, ENSG00000119760, ENSG00000120533, ENSG00000124422, ENSG00000163635, ENSG00000176476
COM	1278	88	7.71	GO:0010994	BP	e	free ubiquitin chain polymerization	2/28	7/20424	3.78998e-05	7	2	0.0071888	ENSG00000121236, ENSG00000181481
COM	38	9	7.708	GO:0046596	BP	e	regulation of viral entry into host cell	13/29	44/20424	2.00095e-28	5	13	6.14851e-25	ENSG00000116525, ENSG00000121060, ENSG00000121236, ENSG00000132109, ENSG00000132256, ENSG00000132274, ENSG00000154370, ENSG00000167333, ENSG00000184108, ENSG00000204613, ENSG00000204713, ENSG00000234127, ENSG00000258659
ALL	231	42	7.702	GO:0045842	BP	e	positive regulation of mitotic metaphase/anaphase transition	7/46	15/20424	1.1566e-15	10	7	9.35261e-13	ENSG00000004897, ENSG00000053900, ENSG00000089053, ENSG00000094880, ENSG00000130177, ENSG00000141552, ENSG00000196510
ALL	231	42	7.702	GO:1901970	BP	e	positive regulation of mitotic sister chromatid separation	7/46	15/20424	1.1566e-15	8	7	9.35261e-13	ENSG00000004897, ENSG00000053900, ENSG00000089053, ENSG00000094880, ENSG00000130177, ENSG00000141552, ENSG00000196510
ALL	65	10	7.694	GO:0006458	BP	e	'de novo' protein folding	12/29	41/20424	3.65633e-26	3	12	7.02199e-23	ENSG00000044574, ENSG00000109971, ENSG00000113013, ENSG00000120694, ENSG00000126803, ENSG00000155304, ENSG00000164031, ENSG00000170464, ENSG00000173110, ENSG00000204388, ENSG00000204389, ENSG00000204390
ALL	127	4	7.693	GO:0031904	CC	e	endosome lumen	6/17	35/20424	1.96756e-13	5	6	1.29466e-10	ENSG00000131400, ENSG00000168484, ENSG00000168878, ENSG00000229183, ENSG00000229859, ENSG00000256713
COM	131	4	7.693	GO:0031904	CC	e	endosome lumen	6/17	35/20424	1.96756e-13	5	6	1.29466e-10	ENSG00000131400, ENSG00000168484, ENSG00000168878, ENSG00000229183, ENSG00000229859, ENSG00000256713
ALL	2305	15	7.681	GO:0035999	BP	e	tetrahydrofolate interconversion	5/50	10/20424	1.78723e-11	7	5	2.2348e-08	ENSG00000065911, ENSG00000100714, ENSG00000120254, ENSG00000163738, ENSG00000177000
ALL	2305	59	7.681	GO:0009256	BP	e	10-formyltetrahydrofolate metabolic process	3/50	6/20424	2.74681e-07	7	3	0.000120577	ENSG00000100714, ENSG00000120254, ENSG00000163738
COM	667	54	7.681	GO:0086009	BP	e	membrane repolarization	3/12	25/20424	3.53821e-07	6	3	0.000236353	ENSG00000055118, ENSG00000173826, ENSG00000184611
ALL	189	14	7.67	GO:0034620	BP	e	cellular response to unfolded protein	10/36	28/20424	9.40682e-22	6	10	1.44526e-18	ENSG00000044574, ENSG00000109971, ENSG00000113013, ENSG00000126803, ENSG00000155304, ENSG00000173110, ENSG00000187522, ENSG00000204388, ENSG00000204389, ENSG00000204390
ALL	65	63	7.66	GO:0090063	BP	e	positive regulation of microtubule nucleation	2/29	7/20424	4.07006e-05	11	2	0.0160339	ENSG00000204388, ENSG00000204389
ALL	65	63	7.66	GO:0071218	BP	e	cellular response to misfolded protein	2/29	7/20424	4.07006e-05	6	2	0.0160339	ENSG00000164031, ENSG00000170464
ALL	65	11	7.66	GO:0044183	MF	e	protein folding chaperone	12/29	42/20424	5.11493e-26	1	12	8.31346e-23	ENSG00000044574, ENSG00000105993, ENSG00000109971, ENSG00000113013, ENSG00000126803, ENSG00000155304, ENSG00000172404, ENSG00000173110, ENSG00000179407, ENSG00000204388, ENSG00000204389, ENSG00000204390
COM	38	85	7.66	GO:0010994	BP	e	free ubiquitin chain polymerization	2/29	7/20424	4.07006e-05	7	2	0.00893319	ENSG00000121236, ENSG00000181481
ALL	1308	2	7.653	GO:0031519	CC	e	PcG protein complex	2/6	34/20424	4.01799e-05	3	2	0.0396575	ENSG00000134686, ENSG00000173889
COM	667	78	7.653	GO:0086012	BP	e	membrane depolarization during cardiac muscle cell action potential	2/12	17/20424	4.28278e-05	6	2	0.016872	ENSG00000099822, ENSG00000138622
ALL	231	22	7.65	GO:0005686	CC	e	U2 snRNP	9/46	20/20424	1.06841e-19	5	9	1.11002e-17	ENSG00000100028, ENSG00000125743, ENSG00000125835, ENSG00000125870, ENSG00000128739, ENSG00000131876, ENSG00000143977, ENSG00000167088, ENSG00000182004
ALL	189	9	7.646	GO:0051084	BP	e	'de novo' posttranslational protein folding	13/36	37/20424	4.6634e-28	4	13	1.02355e-24	ENSG00000044574, ENSG00000109971, ENSG00000113013, ENSG00000120694, ENSG00000126803, ENSG00000155304, ENSG00000164031, ENSG00000170464, ENSG00000173110, ENSG00000187522, ENSG00000204388, ENSG00000204389, ENSG00000204390
COM	1278	9	7.643	GO:0046596	BP	e	regulation of viral entry into host cell	12/28	44/20424	5.71821e-26	5	12	1.75709e-22	ENSG00000112343, ENSG00000116525, ENSG00000121060, ENSG00000121236, ENSG00000132109, ENSG00000154370, ENSG00000167333, ENSG00000184108, ENSG00000204613, ENSG00000204616, ENSG00000204713, ENSG00000234127
COM	1278	65	7.643	GO:0046598	BP	e	positive regulation of viral entry into host cell	3/28	11/20424	3.77946e-07	6	3	0.000105577	ENSG00000112343, ENSG00000132109, ENSG00000154370
COM	1278	65	7.643	GO:0075294	BP	e	positive regulation by symbiont of entry into host	3/28	11/20424	3.77946e-07	5	3	0.000105577	ENSG00000112343, ENSG00000132109, ENSG00000154370
ALL	2105	1	7.632	GO:0061077	BP	e	chaperone-mediated protein folding	8/12	69/20424	5.4608e-18	3	8	8.38998e-14	ENSG00000101152, ENSG00000105993, ENSG00000135924, ENSG00000164031, ENSG00000170464, ENSG00000172404, ENSG00000179407, ENSG00000187522
ALL	2508	5	7.632	GO:0014731	CC	e	spectrin-associated cytoskeleton	2/23	9/20424	4.34618e-05	6	2	0.0285979	ENSG00000029534, ENSG00000151150
ALL	2508	6	7.632	GO:0008140	MF	e	cAMP response element binding protein binding	2/23	9/20424	4.34618e-05	5	2	0.042384	ENSG00000128272, ENSG00000175197
ALL	2517	24	7.618	GO:0052695	BP	e	cellular glucuronidation	2/11	19/20424	4.48703e-05	9	2	0.024621	ENSG00000135226, ENSG00000213759
ALL	189	12	7.611	GO:0035967	BP	e	cellular response to topologically incorrect protein	12/36	35/20424	9.29166e-26	5	12	1.58619e-22	ENSG00000044574, ENSG00000109971, ENSG00000113013, ENSG00000126803, ENSG00000155304, ENSG00000164031, ENSG00000170464, ENSG00000173110, ENSG00000187522, ENSG00000204388, ENSG00000204389, ENSG00000204390
COM	640	5	7.611	GO:1905818	BP	e	regulation of chromosome separation	8/12	70/20424	6.16435e-18	6	8	1.18386e-14	ENSG00000004897, ENSG00000053900, ENSG00000094880, ENSG00000110200, ENSG00000130177, ENSG00000156970, ENSG00000176386, ENSG00000196510
COM	640	5	7.611	GO:0033045	BP	e	regulation of sister chromatid segregation	8/12	70/20424	6.16435e-18	7	8	1.18386e-14	ENSG00000004897, ENSG00000053900, ENSG00000094880, ENSG00000110200, ENSG00000130177, ENSG00000156970, ENSG00000176386, ENSG00000196510
FB2U	87	1	7.611	GO:0030017	CC	e	sarcomere	3/7	45/20424	3.47666e-07	2	3	0.000686292	ENSG00000125414, ENSG00000143632, ENSG00000264424
ALL	231	44	7.609	GO:1902101	BP	e	positive regulation of metaphase/anaphase transition of cell cycle	7/46	16/20424	2.05273e-15	9	7	1.50182e-12	ENSG00000004897, ENSG00000053900, ENSG00000089053, ENSG00000094880, ENSG00000130177, ENSG00000141552, ENSG00000196510
COM	640	24	7.603	GO:0045840	BP	e	positive regulation of mitotic nuclear division	5/12	44/20424	2.87346e-11	8	5	1.698e-08	ENSG00000004897, ENSG00000053900, ENSG00000094880, ENSG00000130177, ENSG00000196510
ALL	231	10	7.595	GO:0070979	BP	e	protein K11-linked ubiquitination	13/46	30/20424	6.90125e-28	11	13	1.06031e-23	ENSG00000004897, ENSG00000053900, ENSG00000089053, ENSG00000094880, ENSG00000105325, ENSG00000129055, ENSG00000130177, ENSG00000141552, ENSG00000153107, ENSG00000164162, ENSG00000176248, ENSG00000176386, ENSG00000196510
COM	1278	48	7.592	GO:0046782	BP	e	regulation of viral transcription	5/28	19/20424	3.81022e-11	4	5	1.54053e-08	ENSG00000116525, ENSG00000132109, ENSG00000154370, ENSG00000204616, ENSG00000204713
ALL	231	110	7.58	GO:0030619	MF	e	U1 snRNA binding	3/46	7/20424	3.71867e-07	6	3	0.000362644	ENSG00000077312, ENSG00000104852, ENSG00000125870
ALL	189	67	7.571	GO:0070426	BP	e	positive regulation of nucleotide-binding oligomerization domain containing signaling pathway	2/36	6/20424	4.511e-05	8	2	0.0187316	ENSG00000204388, ENSG00000204389
ALL	654	39	7.571	GO:0099623	BP	e	regulation of cardiac muscle cell membrane repolarization	2/8	27/20424	4.6893e-05	8	2	0.0480309	ENSG00000055118, ENSG00000173826
COM	667	48	7.571	GO:0005242	MF	e	inward rectifier potassium channel activity	3/12	27/20424	4.49671e-07	10	3	6.85186e-05	ENSG00000055118, ENSG00000173826, ENSG00000184611
ALL	861	3	7.564	GO:0051382	BP	e	kinetochore assembly	4/31	14/20424	4.29973e-09	7	4	6.6061e-05	ENSG00000115163, ENSG00000123219, ENSG00000153044, ENSG00000166451
COM	38	59	7.561	GO:0032897	BP	e	negative regulation of viral transcription	4/29	15/20424	4.42496e-09	5	4	1.3597e-06	ENSG00000116525, ENSG00000132109, ENSG00000154370, ENSG00000204713
ALL	134	11	7.554	GO:0043903	BP	e	regulation of biological process involved in symbiotic interaction	12/23	57/20424	8.52932e-26	3	12	1.87206e-22	ENSG00000106785, ENSG00000112343, ENSG00000116525, ENSG00000121060, ENSG00000121236, ENSG00000132109, ENSG00000154370, ENSG00000167333, ENSG00000184108, ENSG00000204613, ENSG00000204713, ENSG00000234127
ALL	1135	4	7.547	GO:0016706	MF	e	2-oxoglutarate-dependent dioxygenase activity	5/9	61/20424	2.50923e-11	4	5	3.05875e-08	ENSG00000070495, ENSG00000115548, ENSG00000120733, ENSG00000147050, ENSG00000183878
ALL	231	40	7.522	GO:0034719	CC	e	SMN-Sm protein complex	7/46	17/20424	3.48382e-15	3	7	2.54706e-13	ENSG00000100028, ENSG00000125743, ENSG00000125835, ENSG00000139343, ENSG00000143977, ENSG00000167088, ENSG00000182004
ALL	218	6	7.519	GO:0080025	MF	e	phosphatidylinositol-3,5-bisphosphate binding	2/8	28/20424	5.04902e-05	7	2	0.0410317	ENSG00000146352, ENSG00000177182
ALL	1880	15	7.519	GO:0051568	BP	e	histone H3-K4 methylation	3/8	42/20424	4.49584e-07	11	3	0.000493386	ENSG00000055609, ENSG00000147050, ENSG00000167548
ALL	2888	13	7.519	GO:0018024	MF	e	histone-lysine N-methyltransferase activity	3/8	42/20424	4.49584e-07	8	3	0.00109608	ENSG00000117222, ENSG00000129691, ENSG00000167548
COM	246	6	7.519	GO:0080025	MF	e	phosphatidylinositol-3,5-bisphosphate binding	2/8	28/20424	5.04902e-05	7	2	0.0410317	ENSG00000146352, ENSG00000177182
ALL	189	10	7.499	GO:0006458	BP	e	'de novo' protein folding	13/36	41/20424	2.29689e-27	3	13	4.41117e-24	ENSG00000044574, ENSG00000109971, ENSG00000113013, ENSG00000120694, ENSG00000126803, ENSG00000155304, ENSG00000164031, ENSG00000170464, ENSG00000173110, ENSG00000187522, ENSG00000204388, ENSG00000204389, ENSG00000204390
ALL	861	6	7.497	GO:0002178	CC	e	palmitoyltransferase complex	3/31	11/20424	5.18122e-07	4	3	0.000170462	ENSG00000123353, ENSG00000128699, ENSG00000172057
COM	38	10	7.496	GO:0052372	BP	e	modulation by symbiont of entry into host	13/29	51/20424	1.82627e-27	4	13	4.67648e-24	ENSG00000116525, ENSG00000121060, ENSG00000121236, ENSG00000132109, ENSG00000132256, ENSG00000132274, ENSG00000154370, ENSG00000167333, ENSG00000184108, ENSG00000204613, ENSG00000204713, ENSG00000234127, ENSG00000258659
ALL	875	3	7.485	GO:0000123	CC	e	histone acetyltransferase complex	9/12	86/20424	5.88676e-20	6	9	5.81023e-17	ENSG00000087152, ENSG00000102710, ENSG00000114166, ENSG00000119760, ENSG00000120533, ENSG00000124422, ENSG00000173011, ENSG00000176476, ENSG00000187325
ALL	134	49	7.481	GO:1903901	BP	e	negative regulation of viral life cycle	5/23	25/20424	5.95138e-11	5	5	2.34454e-08	ENSG00000121060, ENSG00000154370, ENSG00000204610, ENSG00000204613, ENSG00000234127
ALL	231	130	7.481	GO:1905784	BP	e	regulation of anaphase-promoting complex-dependent catabolic process	2/46	5/20424	4.94126e-05	11	2	0.00925823	ENSG00000105325, ENSG00000117399
ALL	1613	4	7.474	GO:0044183	MF	e	protein folding chaperone	4/11	42/20424	5.04321e-09	1	4	1.22953e-05	ENSG00000105993, ENSG00000172404, ENSG00000179407, ENSG00000187522
ALL	2517	25	7.474	GO:0019585	BP	e	glucuronate metabolic process	2/11	21/20424	5.50715e-05	8	2	0.0251055	ENSG00000135226, ENSG00000213759
ALL	2517	25	7.474	GO:0006063	BP	e	uronic acid metabolic process	2/11	21/20424	5.50715e-05	7	2	0.0251055	ENSG00000135226, ENSG00000213759
ALL	65	67	7.468	GO:0070432	BP	e	regulation of nucleotide-binding oligomerization domain containing 2 signaling pathway	2/29	8/20424	5.42196e-05	8	2	0.0198341	ENSG00000204388, ENSG00000204389
ALL	65	67	7.468	GO:1903332	BP	e	regulation of protein folding	2/29	8/20424	5.42196e-05	4	2	0.0198341	ENSG00000044574, ENSG00000135924
ALL	65	55	7.468	GO:0061202	CC	e	clathrin-sculpted gamma-aminobutyric acid transport vesicle membrane	2/29	8/20424	5.42196e-05	8	2	0.00823304	ENSG00000101152, ENSG00000109971
ALL	189	11	7.464	GO:0044183	MF	e	protein folding chaperone	13/36	42/20424	3.32304e-27	1	13	5.40105e-24	ENSG00000044574, ENSG00000105993, ENSG00000109971, ENSG00000113013, ENSG00000126803, ENSG00000155304, ENSG00000172404, ENSG00000173110, ENSG00000179407, ENSG00000187522, ENSG00000204388, ENSG00000204389, ENSG00000204390
ALL	2305	7	7.46	GO:0046655	BP	e	folic acid metabolic process	6/50	14/20424	4.66747e-13	7	6	1.19518e-09	ENSG00000065911, ENSG00000136877, ENSG00000163738, ENSG00000173638, ENSG00000178700, ENSG00000228716
COM	1278	40	7.46	GO:1903901	BP	e	negative regulation of viral life cycle	6/28	25/20424	6.5079e-13	5	6	3.2254e-10	ENSG00000121060, ENSG00000154370, ENSG00000204610, ENSG00000204613, ENSG00000204616, ENSG00000234127
ALL	65	2	7.447	GO:0061077	BP	e	chaperone-mediated protein folding	17/29	69/20424	5.75084e-36	3	17	4.41779e-32	ENSG00000044574, ENSG00000101152, ENSG00000105993, ENSG00000109971, ENSG00000113013, ENSG00000120694, ENSG00000126803, ENSG00000135924, ENSG00000155304, ENSG00000164031, ENSG00000170464, ENSG00000172404, ENSG00000173110, ENSG00000179407, ENSG00000204388, ENSG00000204389, ENSG00000204390
ALL	231	47	7.44	GO:1905820	BP	e	positive regulation of chromosome separation	7/46	18/20424	5.69126e-15	7	7	3.80176e-12	ENSG00000004897, ENSG00000053900, ENSG00000089053, ENSG00000094880, ENSG00000130177, ENSG00000141552, ENSG00000196510
ALL	231	41	7.44	GO:0005682	CC	e	U5 snRNP	7/46	18/20424	5.69126e-15	5	7	4.01234e-13	ENSG00000100028, ENSG00000125743, ENSG00000125835, ENSG00000128739, ENSG00000143977, ENSG00000167088, ENSG00000182004
COM	1278	10	7.432	GO:0052372	BP	e	modulation by symbiont of entry into host	12/28	51/20424	4.28242e-25	4	12	1.09658e-21	ENSG00000112343, ENSG00000116525, ENSG00000121060, ENSG00000121236, ENSG00000132109, ENSG00000154370, ENSG00000167333, ENSG00000184108, ENSG00000204613, ENSG00000204616, ENSG00000204713, ENSG00000234127
COM	667	58	7.42	GO:0086010	BP	e	membrane depolarization during action potential	3/12	30/20424	6.23539e-07	5	3	0.000383202	ENSG00000055118, ENSG00000099822, ENSG00000138622
COR	366	1	7.42	GO:0015248	MF	e	sterol transporter activity	3/10	36/20424	5.98392e-07	3	3	0.00291776	ENSG00000021762, ENSG00000144645, ENSG00000184792
FFL	68	48	7.42	GO:0035067	BP	e	negative regulation of histone acetylation	2/15	16/20424	6.00564e-05	11	2	0.0236592	ENSG00000049768, ENSG00000066336
FFL	68	48	7.42	GO:0060033	BP	e	anatomical structure regression	2/15	16/20424	6.00564e-05	2	2	0.0236592	ENSG00000066336, ENSG00000111087
ALL	1135	7	7.412	GO:0070988	BP	e	demethylation	5/9	67/20424	4.0694e-11	2	5	1.25045e-07	ENSG00000070495, ENSG00000115548, ENSG00000120733, ENSG00000147050, ENSG00000183878
COM	38	46	7.41	GO:1903901	BP	e	negative regulation of viral life cycle	6/29	25/20424	8.19907e-13	5	6	3.23001e-10	ENSG00000121060, ENSG00000132256, ENSG00000154370, ENSG00000204610, ENSG00000204613, ENSG00000234127
ALL	1179	3	7.4	GO:0022600	BP	e	digestive system process	3/5	73/20424	4.35832e-07	3	3	0.00223204	ENSG00000160180, ENSG00000160181, ENSG00000160182
COM	1216	3	7.4	GO:0022600	BP	e	digestive system process	3/5	73/20424	4.35832e-07	3	3	0.00223204	ENSG00000160180, ENSG00000160181, ENSG00000160182
ALL	1880	5	7.396	GO:0016706	MF	e	2-oxoglutarate-dependent dioxygenase activity	4/8	61/20424	4.99505e-09	4	4	6.08897e-06	ENSG00000070495, ENSG00000115548, ENSG00000120733, ENSG00000147050
ALL	3618	23	7.39	GO:0000038	BP	e	very long-chain fatty acid metabolic process	2/7	35/20424	5.9589e-05	8	2	0.0381469	ENSG00000140284, ENSG00000164398
ALL	231	12	7.388	GO:0097526	CC	e	spliceosomal tri-snRNP complex	12/46	32/20424	7.77069e-25	5	12	1.27828e-22	ENSG00000100028, ENSG00000125743, ENSG00000125835, ENSG00000128534, ENSG00000128739, ENSG00000130520, ENSG00000139343, ENSG00000143977, ENSG00000164167, ENSG00000167088, ENSG00000170860, ENSG00000182004
ALL	231	12	7.388	GO:0046540	CC	e	U4/U6 x U5 tri-snRNP complex	12/46	32/20424	7.77069e-25	6	12	1.27828e-22	ENSG00000100028, ENSG00000125743, ENSG00000125835, ENSG00000128534, ENSG00000128739, ENSG00000130520, ENSG00000139343, ENSG00000143977, ENSG00000164167, ENSG00000167088, ENSG00000170860, ENSG00000182004
COM	711	5	7.384	GO:0005758	CC	e	mitochondrial intermembrane space	4/6	82/20424	3.5976e-09	6	4	5.66807e-06	ENSG00000101166, ENSG00000141391, ENSG00000169230, ENSG00000186314
COM	1278	52	7.382	GO:0046597	BP	e	negative regulation of viral entry into host cell	5/28	22/20424	8.60474e-11	6	5	3.14769e-08	ENSG00000121060, ENSG00000154370, ENSG00000204613, ENSG00000204616, ENSG00000234127
ALL	861	9	7.373	GO:2000303	BP	e	regulation of ceramide biosynthetic process	3/31	12/20424	6.90119e-07	8	3	0.00172121	ENSG00000123353, ENSG00000128699, ENSG00000172057
ALL	1613	9	7.365	GO:0140677	MF	e	molecular function activator activity	3/11	34/20424	6.89145e-07	2	3	0.000672054	ENSG00000105993, ENSG00000135924, ENSG00000170946
ALL	680	5	7.363	GO:0120009	BP	e	intermembrane lipid transfer	5/13	48/20424	7.34086e-11	6	5	1.12785e-06	ENSG00000101166, ENSG00000141391, ENSG00000169230, ENSG00000170855, ENSG00000186314
ALL	680	3	7.363	GO:0120013	MF	e	lipid transfer activity	5/13	48/20424	7.34086e-11	3	5	1.19313e-07	ENSG00000101166, ENSG00000141391, ENSG00000169230, ENSG00000170855, ENSG00000186314
ALL	2305	114	7.361	GO:1990513	CC	e	CLOCK-BMAL transcription complex	2/50	5/20424	5.84606e-05	4	2	0.00824294	ENSG00000134852, ENSG00000170485
ALL	189	69	7.35	GO:0031204	BP	e	posttranslational protein targeting to membrane, translocation	2/36	7/20424	6.30839e-05	8	2	0.0242305	ENSG00000025796, ENSG00000044574
ALL	189	69	7.35	GO:0090063	BP	e	positive regulation of microtubule nucleation	2/36	7/20424	6.30839e-05	11	2	0.0242305	ENSG00000204388, ENSG00000204389
ALL	189	69	7.35	GO:0071218	BP	e	cellular response to misfolded protein	2/36	7/20424	6.30839e-05	6	2	0.0242305	ENSG00000164031, ENSG00000170464
ALL	1135	19	7.35	GO:0051568	BP	e	histone H3-K4 methylation	3/9	42/20424	6.7341e-07	11	3	0.000739019	ENSG00000055609, ENSG00000147050, ENSG00000157212
ALL	2105	6	7.35	GO:0044183	MF	e	protein folding chaperone	4/12	42/20424	7.55356e-09	1	4	8.92831e-06	ENSG00000105993, ENSG00000172404, ENSG00000179407, ENSG00000187522
ALL	134	60	7.344	GO:0046597	BP	e	negative regulation of viral entry into host cell	4/23	22/20424	8.81773e-09	6	4	2.70951e-06	ENSG00000121060, ENSG00000154370, ENSG00000204613, ENSG00000234127
ALL	1613	1	7.344	GO:0061077	BP	e	chaperone-mediated protein folding	6/11	69/20424	5.42545e-13	3	6	8.33566e-09	ENSG00000105993, ENSG00000135924, ENSG00000170946, ENSG00000172404, ENSG00000179407, ENSG00000187522
ALL	2888	3	7.342	GO:0034708	CC	e	methyltransferase complex	6/8	95/20424	2.39766e-13	4	6	1.57766e-10	ENSG00000117222, ENSG00000129691, ENSG00000157212, ENSG00000167548, ENSG00000183878, ENSG00000198646
COM	38	12	7.337	GO:0043903	BP	e	regulation of biological process involved in symbiotic interaction	13/29	57/20424	9.34727e-27	3	13	1.79514e-23	ENSG00000116525, ENSG00000121060, ENSG00000121236, ENSG00000132109, ENSG00000132256, ENSG00000132274, ENSG00000154370, ENSG00000167333, ENSG00000184108, ENSG00000204613, ENSG00000204713, ENSG00000234127, ENSG00000258659
COM	38	50	7.331	GO:0046597	BP	e	negative regulation of viral entry into host cell	5/29	22/20424	1.03902e-10	6	5	3.80082e-08	ENSG00000121060, ENSG00000132256, ENSG00000154370, ENSG00000204613, ENSG00000234127
ALL	875	5	7.327	GO:1902493	CC	e	acetyltransferase complex	9/12	96/20424	1.65754e-19	4	9	8.17997e-17	ENSG00000087152, ENSG00000102710, ENSG00000114166, ENSG00000119760, ENSG00000120533, ENSG00000124422, ENSG00000173011, ENSG00000176476, ENSG00000187325
ALL	875	5	7.327	GO:0031248	CC	e	protein acetyltransferase complex	9/12	96/20424	1.65754e-19	5	9	8.17997e-17	ENSG00000087152, ENSG00000102710, ENSG00000114166, ENSG00000119760, ENSG00000120533, ENSG00000124422, ENSG00000173011, ENSG00000176476, ENSG00000187325
ALL	2105	10	7.327	GO:0051085	BP	e	chaperone cofactor-dependent protein refolding	3/12	32/20424	7.61259e-07	5	3	0.001462	ENSG00000164031, ENSG00000170464, ENSG00000187522
ALL	2888	23	7.327	GO:0071339	CC	e	MLL1 complex	2/8	32/20424	6.61998e-05	7	2	0.0154536	ENSG00000117222, ENSG00000129691
ALL	2305	3	7.321	GO:0016646	MF	e	oxidoreductase activity, acting on the CH-NH group of donors, NAD or NADP as acceptor	7/50	18/20424	1.06006e-14	4	7	5.16887e-11	ENSG00000065911, ENSG00000100714, ENSG00000120254, ENSG00000163738, ENSG00000177000, ENSG00000178700, ENSG00000228716
ALL	231	6	7.312	GO:0000152	CC	e	nuclear ubiquitin ligase complex	16/46	45/20424	1.41389e-32	5	16	4.65169e-30	ENSG00000004897, ENSG00000053900, ENSG00000089053, ENSG00000094880, ENSG00000105325, ENSG00000110200, ENSG00000117399, ENSG00000129055, ENSG00000130177, ENSG00000141552, ENSG00000153107, ENSG00000164162, ENSG00000166295, ENSG00000176248, ENSG00000176386, ENSG00000196510
ALL	680	28	7.305	GO:0001836	BP	e	release of cytochrome c from mitochondria	2/13	20/20424	7.06009e-05	7	2	0.0433885	ENSG00000105327, ENSG00000141682
ALL	65	70	7.299	GO:0051788	BP	e	response to misfolded protein	2/29	9/20424	6.96495e-05	5	2	0.0232629	ENSG00000164031, ENSG00000170464
COM	640	7	7.299	GO:0051983	BP	e	regulation of chromosome segregation	8/12	87/20424	3.80427e-17	4	8	6.49432e-14	ENSG00000004897, ENSG00000053900, ENSG00000094880, ENSG00000110200, ENSG00000130177, ENSG00000156970, ENSG00000176386, ENSG00000196510
ALL	189	2	7.297	GO:0061077	BP	e	chaperone-mediated protein folding	19/36	69/20424	6.0028e-39	3	19	4.61135e-35	ENSG00000044574, ENSG00000101152, ENSG00000105993, ENSG00000109971, ENSG00000113013, ENSG00000120694, ENSG00000126803, ENSG00000135924, ENSG00000155304, ENSG00000164031, ENSG00000170464, ENSG00000170946, ENSG00000172404, ENSG00000173110, ENSG00000179407, ENSG00000187522, ENSG00000204388, ENSG00000204389, ENSG00000204390
ALL	654	1	7.289	GO:0099094	MF	e	ligand-gated cation channel activity	7/8	115/20424	1.18735e-15	8	7	5.7895e-12	ENSG00000055118, ENSG00000132259, ENSG00000144191, ENSG00000170289, ENSG00000173826, ENSG00000184611, ENSG00000198515
ALL	189	38	7.283	GO:0000774	MF	e	adenyl-nucleotide exchange factor activity	3/36	11/20424	8.21792e-07	7	3	0.000160282	ENSG00000109519, ENSG00000120694, ENSG00000164284
ALL	2105	6	7.283	GO:0030544	MF	e	Hsp70 protein binding	4/12	44/20424	9.15536e-09	4	4	8.92831e-06	ENSG00000128590, ENSG00000135924, ENSG00000164031, ENSG00000170464
ALL	2888	23	7.283	GO:0044665	CC	e	MLL1/2 complex	2/8	33/20424	7.0457e-05	6	2	0.0154536	ENSG00000117222, ENSG00000129691
COM	640	66	7.283	GO:0051444	BP	e	negative regulation of ubiquitin-protein transferase activity	2/12	22/20424	7.26256e-05	11	2	0.0171665	ENSG00000117399, ENSG00000156970
COM	667	41	7.283	GO:0003254	BP	e	regulation of membrane depolarization	4/12	44/20424	9.15536e-09	6	4	1.00474e-05	ENSG00000099822, ENSG00000138622, ENSG00000143630, ENSG00000164588
ALL	3618	24	7.272	GO:0035337	BP	e	fatty-acyl-CoA metabolic process	2/7	38/20424	7.03706e-05	11	2	0.043247	ENSG00000164398, ENSG00000176715
COM	1278	11	7.272	GO:0043903	BP	e	regulation of biological process involved in symbiotic interaction	12/28	57/20424	1.89964e-24	3	12	4.16944e-21	ENSG00000112343, ENSG00000116525, ENSG00000121060, ENSG00000121236, ENSG00000132109, ENSG00000154370, ENSG00000167333, ENSG00000184108, ENSG00000204613, ENSG00000204616, ENSG00000204713, ENSG00000234127
FB2U	87	4	7.272	GO:0030016	CC	e	myofibril	2/7	38/20424	7.03706e-05	6	2	0.0231519	ENSG00000125414, ENSG00000264424
ALL	1880	6	7.261	GO:0070988	BP	e	demethylation	4/8	67/20424	7.32963e-09	2	4	1.87687e-05	ENSG00000070495, ENSG00000115548, ENSG00000120733, ENSG00000147050
ALL	861	9	7.258	GO:1905038	BP	e	regulation of membrane lipid metabolic process	3/31	13/20424	8.96232e-07	6	3	0.00172121	ENSG00000123353, ENSG00000128699, ENSG00000172057
ALL	861	9	7.258	GO:0090153	BP	e	regulation of sphingolipid biosynthetic process	3/31	13/20424	8.96232e-07	7	3	0.00172121	ENSG00000123353, ENSG00000128699, ENSG00000172057
ALL	1308	3	7.251	GO:0000152	CC	e	nuclear ubiquitin ligase complex	2/6	45/20424	7.08038e-05	5	2	0.0465889	ENSG00000134686, ENSG00000173889
ALL	2305	1	7.251	GO:0006760	BP	e	folic acid-containing compound metabolic process	10/50	27/20424	2.42083e-20	5	10	3.71936e-16	ENSG00000065911, ENSG00000100714, ENSG00000120254, ENSG00000136877, ENSG00000137563, ENSG00000163738, ENSG00000173638, ENSG00000177000, ENSG00000178700, ENSG00000228716
ALL	2305	4	7.243	GO:0046653	BP	e	tetrahydrofolate metabolic process	7/50	19/20424	1.67534e-14	6	7	8.57997e-11	ENSG00000065911, ENSG00000100714, ENSG00000120254, ENSG00000163738, ENSG00000177000, ENSG00000178700, ENSG00000228716
ALL	680	29	7.235	GO:0090201	BP	e	negative regulation of release of cytochrome c from mitochondria	2/13	21/20424	7.80046e-05	9	2	0.0460947	ENSG00000169230, ENSG00000170855
ALL	2517	28	7.224	GO:0002067	BP	e	glandular epithelial cell differentiation	2/11	25/20424	7.85812e-05	6	2	0.0326303	ENSG00000129514, ENSG00000139515
COM	38	61	7.222	GO:0046782	BP	e	regulation of viral transcription	4/29	19/20424	1.25158e-08	4	4	3.69793e-06	ENSG00000116525, ENSG00000132109, ENSG00000154370, ENSG00000204713
ALL	231	120	7.219	GO:0071204	CC	e	histone pre-mRNA 3'end processing complex	2/46	6/20424	7.40125e-05	3	2	0.00324668	ENSG00000125835, ENSG00000155858
ALL	231	111	7.219	GO:0010997	MF	e	anaphase-promoting complex binding	3/46	9/20424	8.89664e-07	3	3	0.00054225	ENSG00000105325, ENSG00000112029, ENSG00000117399
COM	667	82	7.219	GO:0060307	BP	e	regulation of ventricular cardiac muscle cell membrane repolarization	2/12	23/20424	7.95164e-05	9	2	0.0284114	ENSG00000055118, ENSG00000173826
COM	667	82	7.219	GO:0098719	BP	e	sodium ion import across plasma membrane	2/12	23/20424	7.95164e-05	9	2	0.0284114	ENSG00000099822, ENSG00000138622
COM	667	2	7.219	GO:0099094	MF	e	ligand-gated cation channel activity	10/12	115/20424	1.40338e-21	8	10	2.59944e-18	ENSG00000055118, ENSG00000099822, ENSG00000132259, ENSG00000138622, ENSG00000144191, ENSG00000164588, ENSG00000170289, ENSG00000173826, ENSG00000184611, ENSG00000198515
COM	667	38	7.219	GO:0005272	MF	e	sodium channel activity	4/12	46/20424	1.09987e-08	8	4	1.72998e-06	ENSG00000099822, ENSG00000138622, ENSG00000143630, ENSG00000164588
COM	711	5	7.219	GO:0031970	CC	e	organelle envelope lumen	4/6	92/20424	5.74272e-09	5	4	5.66807e-06	ENSG00000101166, ENSG00000141391, ENSG00000169230, ENSG00000186314
ALL	861	22	7.204	GO:0030388	BP	e	fructose 1,6-bisphosphate metabolic process	2/31	9/20424	7.97345e-05	5	2	0.0490017	ENSG00000130957, ENSG00000165140
ALL	2105	11	7.199	GO:0035967	BP	e	cellular response to topologically incorrect protein	3/12	35/20424	1.00353e-06	5	3	0.00171313	ENSG00000164031, ENSG00000170464, ENSG00000187522
ALL	2305	20	7.199	GO:0042559	BP	e	pteridine-containing compound biosynthetic process	5/50	14/20424	1.40945e-10	5	5	1.44366e-07	ENSG00000100714, ENSG00000120254, ENSG00000136877, ENSG00000178700, ENSG00000228716
ALL	3618	25	7.199	GO:0071616	BP	e	acyl-CoA biosynthetic process	2/7	40/20424	7.80529e-05	11	2	0.044415	ENSG00000164398, ENSG00000176715
ALL	3618	25	7.199	GO:0035384	BP	e	thioester biosynthetic process	2/7	40/20424	7.80529e-05	5	2	0.044415	ENSG00000164398, ENSG00000176715
COM	640	26	7.182	GO:0051785	BP	e	positive regulation of nuclear division	5/12	59/20424	1.31896e-10	7	5	7.50539e-08	ENSG00000004897, ENSG00000053900, ENSG00000094880, ENSG00000130177, ENSG00000196510
FFL	68	53	7.173	GO:2000757	BP	e	negative regulation of peptidyl-lysine acetylation	2/15	19/20424	8.54716e-05	10	2	0.0285495	ENSG00000049768, ENSG00000066336
ALL	189	71	7.158	GO:0070432	BP	e	regulation of nucleotide-binding oligomerization domain containing 2 signaling pathway	2/36	8/20424	8.40186e-05	8	2	0.0293378	ENSG00000204388, ENSG00000204389
ALL	189	71	7.158	GO:1903332	BP	e	regulation of protein folding	2/36	8/20424	8.40186e-05	4	2	0.0293378	ENSG00000044574, ENSG00000135924
ALL	189	60	7.158	GO:0061202	CC	e	clathrin-sculpted gamma-aminobutyric acid transport vesicle membrane	2/36	8/20424	8.40186e-05	8	2	0.0103959	ENSG00000101152, ENSG00000109971
ALL	639	1	7.158	GO:0031463	CC	e	Cul3-RING ubiquitin ligase complex	3/12	36/20424	1.0944e-06	6	3	0.00216034	ENSG00000120696, ENSG00000157119, ENSG00000261609
ALL	875	33	7.158	GO:0004402	MF	e	histone acetyltransferase activity	3/12	36/20424	1.0944e-06	9	3	0.00157518	ENSG00000114166, ENSG00000119760, ENSG00000124422
ALL	1135	11	7.158	GO:0035097	CC	e	histone methyltransferase complex	4/9	64/20424	1.09161e-08	5	4	1.07742e-05	ENSG00000055609, ENSG00000147050, ENSG00000157212, ENSG00000183878
COM	711	8	7.158	GO:0015914	BP	e	phospholipid transport	4/6	96/20424	6.82535e-09	6	4	5.24324e-05	ENSG00000101166, ENSG00000141391, ENSG00000169230, ENSG00000186314
COM	721	1	7.158	GO:0031463	CC	e	Cul3-RING ubiquitin ligase complex	3/12	36/20424	1.0944e-06	6	3	0.00216034	ENSG00000120696, ENSG00000157119, ENSG00000261609
ALL	65	73	7.148	GO:0010968	BP	e	regulation of microtubule nucleation	2/29	10/20424	8.69852e-05	10	2	0.0284349	ENSG00000204388, ENSG00000204389
ALL	3812	3	7.148	GO:0097525	CC	e	spliceosomal snRNP complex	2/5	58/20424	7.88241e-05	4	2	0.0388997	ENSG00000140830, ENSG00000141759
COM	2770	3	7.148	GO:0097525	CC	e	spliceosomal snRNP complex	2/5	58/20424	7.88241e-05	4	2	0.0388997	ENSG00000140830, ENSG00000141759
ALL	231	68	7.127	GO:0071010	CC	e	prespliceosome	5/46	16/20424	1.98578e-10	4	5	1.15292e-08	ENSG00000104852, ENSG00000124562, ENSG00000125835, ENSG00000128739, ENSG00000143977
ALL	231	68	7.127	GO:0071004	CC	e	U2-type prespliceosome	5/46	16/20424	1.98578e-10	5	5	1.15292e-08	ENSG00000104852, ENSG00000124562, ENSG00000125835, ENSG00000128739, ENSG00000143977
ALL	861	5	7.126	GO:0051383	BP	e	kinetochore organization	4/31	19/20424	1.65612e-08	6	4	0.000121359	ENSG00000115163, ENSG00000123219, ENSG00000153044, ENSG00000166451
ALL	1880	7	7.119	GO:0034968	BP	e	histone lysine methylation	4/8	74/20424	1.0991e-08	10	4	2.41237e-05	ENSG00000055609, ENSG00000115548, ENSG00000147050, ENSG00000167548
ALL	2105	12	7.119	GO:0051084	BP	e	'de novo' posttranslational protein folding	3/12	37/20424	1.19057e-06	4	3	0.00182919	ENSG00000164031, ENSG00000170464, ENSG00000187522
ALL	2888	6	7.119	GO:0034968	BP	e	histone lysine methylation	4/8	74/20424	1.0991e-08	10	4	8.4433e-05	ENSG00000117222, ENSG00000129691, ENSG00000157212, ENSG00000167548
ALL	127	8	7.112	GO:0007586	BP	e	digestion	4/17	35/20424	1.69236e-08	2	4	0.000260014	ENSG00000096088, ENSG00000229183, ENSG00000229859, ENSG00000256713
COM	131	8	7.112	GO:0007586	BP	e	digestion	4/17	35/20424	1.69236e-08	2	4	0.000260014	ENSG00000096088, ENSG00000229183, ENSG00000229859, ENSG00000256713
ALL	3618	6	7.106	GO:0005778	CC	e	peroxisomal membrane	3/7	64/20424	1.01795e-06	7	3	0.00066981	ENSG00000112357, ENSG00000140284, ENSG00000164398
ALL	3618	6	7.106	GO:0031903	CC	e	microbody membrane	3/7	64/20424	1.01795e-06	6	3	0.00066981	ENSG00000112357, ENSG00000140284, ENSG00000164398
ALL	2305	128	7.1	GO:0006545	BP	e	glycine biosynthetic process	2/50	6/20424	8.75535e-05	10	2	0.0130599	ENSG00000178700, ENSG00000228716
ALL	65	3	7.096	GO:0035966	BP	e	response to topologically incorrect protein	16/29	83/20424	7.73781e-32	4	16	3.96279e-28	ENSG00000044574, ENSG00000109971, ENSG00000113013, ENSG00000120694, ENSG00000126803, ENSG00000128590, ENSG00000135924, ENSG00000155304, ENSG00000164031, ENSG00000164070, ENSG00000170464, ENSG00000170606, ENSG00000173110, ENSG00000204388, ENSG00000204389, ENSG00000204390
ALL	896	2	7.084	GO:0005844	CC	e	polysome	3/13	35/20424	1.30305e-06	3	3	0.00257223	ENSG00000111832, ENSG00000128829, ENSG00000154059
ALL	875	33	7.081	GO:0061733	MF	e	peptide-lysine-N-acetyltransferase activity	3/12	38/20424	1.29219e-06	8	3	0.00157518	ENSG00000114166, ENSG00000119760, ENSG00000124422
ALL	2888	14	7.081	GO:0042054	MF	e	histone methyltransferase activity	3/8	57/20424	1.14273e-06	6	3	0.00130258	ENSG00000117222, ENSG00000129691, ENSG00000167548
ALL	680	10	7.074	GO:0090199	BP	e	regulation of release of cytochrome c from mitochondria	4/13	47/20424	1.73301e-08	7	4	5.29803e-05	ENSG00000105327, ENSG00000141682, ENSG00000169230, ENSG00000170855
ALL	65	6	7.069	GO:0006986	BP	e	response to unfolded protein	14/29	74/20424	1.35228e-27	5	14	4.1553e-24	ENSG00000044574, ENSG00000109971, ENSG00000113013, ENSG00000120694, ENSG00000126803, ENSG00000128590, ENSG00000135924, ENSG00000155304, ENSG00000164070, ENSG00000170606, ENSG00000173110, ENSG00000204388, ENSG00000204389, ENSG00000204390
ALL	231	27	7.068	GO:0071007	CC	e	U2-type catalytic step 2 spliceosome	9/46	30/20424	8.95347e-18	5	9	8.03371e-16	ENSG00000100028, ENSG00000125743, ENSG00000125835, ENSG00000125870, ENSG00000131876, ENSG00000139343, ENSG00000143977, ENSG00000167088, ENSG00000182004
ALL	189	42	7.044	GO:0060590	MF	e	ATPase regulator activity	3/36	13/20424	1.42099e-06	2	3	0.00025662	ENSG00000109519, ENSG00000120694, ENSG00000164284
COM	667	60	7.044	GO:0086091	BP	e	regulation of heart rate by cardiac conduction	3/12	39/20424	1.39941e-06	8	3	0.000796314	ENSG00000055118, ENSG00000138622, ENSG00000173826
ALL	231	4	7.035	GO:0097525	CC	e	spliceosomal snRNP complex	17/46	58/20424	6.25561e-33	4	17	3.08714e-30	ENSG00000077312, ENSG00000100028, ENSG00000104852, ENSG00000124562, ENSG00000125743, ENSG00000125835, ENSG00000125870, ENSG00000128534, ENSG00000128739, ENSG00000130520, ENSG00000131876, ENSG00000139343, ENSG00000143977, ENSG00000164167, ENSG00000167088, ENSG00000170860, ENSG00000182004
ALL	2888	14	7.031	GO:0016279	MF	e	protein-lysine N-methyltransferase activity	3/8	59/20424	1.26915e-06	7	3	0.00130258	ENSG00000117222, ENSG00000129691, ENSG00000167548
ALL	1153	3	7.03	GO:0008235	MF	e	metalloexopeptidase activity	4/9	70/20424	1.57342e-08	5	4	2.55733e-05	ENSG00000088882, ENSG00000108582, ENSG00000109472, ENSG00000121898
COM	1144	3	7.03	GO:0008235	MF	e	metalloexopeptidase activity	4/9	70/20424	1.57342e-08	5	4	2.55733e-05	ENSG00000088882, ENSG00000108582, ENSG00000109472, ENSG00000121898
FFL	68	54	7.03	GO:0000083	BP	e	regulation of transcription involved in G1/S transition of mitotic cell cycle	2/15	21/20424	0.000104876	10	2	0.0331946	ENSG00000169016, ENSG00000205250
COM	667	14	7.028	GO:0005249	MF	e	voltage-gated potassium channel activity	7/12	92/20424	2.31859e-14	9	7	6.2808e-12	ENSG00000055118, ENSG00000099822, ENSG00000138622, ENSG00000143630, ENSG00000164588, ENSG00000173826, ENSG00000184611
ALL	680	4	7.02	GO:0005548	MF	e	phospholipid transporter activity	5/13	61/20424	2.53965e-10	3	5	3.09584e-07	ENSG00000101166, ENSG00000141391, ENSG00000169230, ENSG00000170855, ENSG00000186314
COM	667	43	7.016	GO:0071320	BP	e	cellular response to cAMP	4/12	53/20424	1.96931e-08	7	4	1.89103e-05	ENSG00000099822, ENSG00000138622, ENSG00000143630, ENSG00000164588
COP	45	4	7.016	GO:1904705	BP	e	regulation of vascular associated smooth muscle cell proliferation	3/9	53/20424	1.37082e-06	6	3	0.0210613	ENSG00000081189, ENSG00000116604, ENSG00000177606
ALL	65	61	7.012	GO:0034663	CC	e	endoplasmic reticulum chaperone complex	2/29	11/20424	0.000106222	3	2	0.0139788	ENSG00000044574, ENSG00000149428
ALL	65	66	7.012	GO:0000774	MF	e	adenyl-nucleotide exchange factor activity	2/29	11/20424	0.000106222	7	2	0.0178599	ENSG00000120694, ENSG00000164284
COM	38	89	7.012	GO:0046598	BP	e	positive regulation of viral entry into host cell	2/29	11/20424	0.000106222	6	2	0.0220539	ENSG00000132109, ENSG00000154370
COM	38	89	7.012	GO:0075294	BP	e	positive regulation by symbiont of entry into host	2/29	11/20424	0.000106222	5	2	0.0220539	ENSG00000132109, ENSG00000154370
ALL	1145	3	7.007	GO:0005875	CC	e	microtubule associated complex	10/10	160/20424	6.54805e-22	2	10	4.30862e-19	ENSG00000077380, ENSG00000125971, ENSG00000135720, ENSG00000144635, ENSG00000146425, ENSG00000152760, ENSG00000165169, ENSG00000184786, ENSG00000188396, ENSG00000197102
ALL	2888	14	7.007	GO:0016278	MF	e	lysine N-methyltransferase activity	3/8	60/20424	1.33571e-06	6	3	0.00130258	ENSG00000117222, ENSG00000129691, ENSG00000167548
COM	1252	4	7.007	GO:0005875	CC	e	microtubule associated complex	5/5	160/20424	2.77145e-11	2	5	1.82361e-08	ENSG00000146425, ENSG00000152760, ENSG00000165169, ENSG00000184786, ENSG00000188396
ALL	134	76	6.998	GO:1903902	BP	e	positive regulation of viral life cycle	3/23	21/20424	1.63727e-06	5	3	0.000377544	ENSG00000112343, ENSG00000132109, ENSG00000154370
FB2U	87	5	6.998	GO:0043292	CC	e	contractile fiber	2/7	46/20424	0.000103469	5	2	0.0291782	ENSG00000125414, ENSG00000264424
ALL	189	74	6.99	GO:0051788	BP	e	response to misfolded protein	2/36	9/20424	0.000107904	5	2	0.0352731	ENSG00000164031, ENSG00000170464
COM	667	88	6.99	GO:0099623	BP	e	regulation of cardiac muscle cell membrane repolarization	2/12	27/20424	0.000110173	8	2	0.0360149	ENSG00000055118, ENSG00000173826
ALL	2105	13	6.972	GO:0006458	BP	e	'de novo' protein folding	3/12	41/20424	1.63123e-06	3	3	0.00227838	ENSG00000164031, ENSG00000170464, ENSG00000187522
COM	1211	6	6.968	GO:0005637	CC	e	nuclear inner membrane	2/7	47/20424	0.00010805	5	2	0.03047	ENSG00000113368, ENSG00000176619
ALL	2517	32	6.963	GO:0031670	BP	e	cellular response to nutrient	2/11	30/20424	0.000113775	6	2	0.0426353	ENSG00000105698, ENSG00000158773
ALL	654	2	6.957	GO:0015276	MF	e	ligand-gated ion channel activity	7/8	145/20424	6.24729e-15	7	7	1.01539e-11	ENSG00000055118, ENSG00000132259, ENSG00000144191, ENSG00000170289, ENSG00000173826, ENSG00000184611, ENSG00000198515
ALL	654	2	6.957	GO:0022834	MF	e	ligand-gated channel activity	7/8	145/20424	6.24729e-15	6	7	1.01539e-11	ENSG00000055118, ENSG00000132259, ENSG00000144191, ENSG00000170289, ENSG00000173826, ENSG00000184611, ENSG00000198515
ALL	1135	13	6.95	GO:0034968	BP	e	histone lysine methylation	4/9	74/20424	1.97296e-08	10	4	3.86567e-05	ENSG00000055609, ENSG00000115548, ENSG00000147050, ENSG00000157212
COM	640	10	6.95	GO:0007088	BP	e	regulation of mitotic nuclear division	8/12	111/20424	2.86249e-16	7	8	3.66495e-13	ENSG00000004897, ENSG00000053900, ENSG00000094880, ENSG00000110200, ENSG00000117650, ENSG00000130177, ENSG00000156970, ENSG00000196510
COR	366	2	6.949	GO:0015485	MF	e	cholesterol binding	3/10	50/20424	1.63674e-06	5	3	0.00399037	ENSG00000021762, ENSG00000144645, ENSG00000184792
ALL	3812	4	6.942	GO:0030532	CC	e	small nuclear ribonucleoprotein complex	2/5	67/20424	0.00010534	3	2	0.0415881	ENSG00000140830, ENSG00000141759
COM	2770	4	6.942	GO:0030532	CC	e	small nuclear ribonucleoprotein complex	2/5	67/20424	0.00010534	3	2	0.0415881	ENSG00000140830, ENSG00000141759
ALL	1880	33	6.937	GO:0018024	MF	e	histone-lysine N-methyltransferase activity	2/8	42/20424	0.00011469	8	2	0.039945	ENSG00000055609, ENSG00000167548
ALL	2508	2	6.932	GO:0008093	MF	e	cytoskeletal anchor activity	3/23	22/20424	1.89439e-06	3	3	0.00777462	ENSG00000029534, ENSG00000145362, ENSG00000151150
ALL	2305	2	6.921	GO:0042558	BP	e	pteridine-containing compound metabolic process	10/50	34/20424	3.71608e-19	4	10	2.85469e-15	ENSG00000065911, ENSG00000100714, ENSG00000120254, ENSG00000136877, ENSG00000137563, ENSG00000163738, ENSG00000173638, ENSG00000177000, ENSG00000178700, ENSG00000228716
ALL	2517	29	6.916	GO:0043425	MF	e	bHLH transcription factor binding	2/11	31/20424	0.000121586	5	2	0.0395236	ENSG00000105698, ENSG00000158773
ALL	1880	17	6.915	GO:0035097	CC	e	histone methyltransferase complex	3/8	64/20424	1.62507e-06	5	3	0.00160395	ENSG00000055609, ENSG00000147050, ENSG00000167548
ALL	1135	8	6.912	GO:0051213	MF	e	dioxygenase activity	5/9	95/20424	2.43025e-10	3	5	2.36998e-07	ENSG00000070495, ENSG00000115548, ENSG00000120733, ENSG00000147050, ENSG00000183878
ALL	231	2	6.91	GO:0030532	CC	e	small nuclear ribonucleoprotein complex	18/46	67/20424	4.17775e-34	3	18	4.12344e-31	ENSG00000077312, ENSG00000100028, ENSG00000104852, ENSG00000124562, ENSG00000125743, ENSG00000125835, ENSG00000125870, ENSG00000128534, ENSG00000128739, ENSG00000130520, ENSG00000131876, ENSG00000139343, ENSG00000143977, ENSG00000155858, ENSG00000164167, ENSG00000167088, ENSG00000170860, ENSG00000182004
FFL	68	57	6.9	GO:1901984	BP	e	negative regulation of protein acetylation	2/15	23/20424	0.000126243	9	2	0.0373001	ENSG00000049768, ENSG00000066336
ALL	65	78	6.887	GO:1903265	BP	e	positive regulation of tumor necrosis factor-mediated signaling pathway	2/29	12/20424	0.000127354	8	2	0.0391332	ENSG00000204388, ENSG00000204389
COM	667	3	6.887	GO:0022834	MF	e	ligand-gated channel activity	10/12	145/20424	1.54779e-20	6	10	1.25783e-17	ENSG00000055118, ENSG00000099822, ENSG00000132259, ENSG00000138622, ENSG00000144191, ENSG00000164588, ENSG00000170289, ENSG00000173826, ENSG00000184611, ENSG00000198515
COM	667	3	6.887	GO:0015276	MF	e	ligand-gated ion channel activity	10/12	145/20424	1.54779e-20	7	10	1.25783e-17	ENSG00000055118, ENSG00000099822, ENSG00000132259, ENSG00000138622, ENSG00000144191, ENSG00000164588, ENSG00000170289, ENSG00000173826, ENSG00000184611, ENSG00000198515
ALL	3618	27	6.879	GO:0005782	CC	e	peroxisomal matrix	2/7	50/20424	0.000122383	6	2	0.0483168	ENSG00000107537, ENSG00000112357
ALL	3618	27	6.879	GO:0031907	CC	e	microbody lumen	2/7	50/20424	0.000122383	5	2	0.0483168	ENSG00000107537, ENSG00000112357
ALL	680	11	6.875	GO:0008637	BP	e	apoptotic mitochondrial changes	4/13	54/20424	3.06514e-08	6	4	6.72755e-05	ENSG00000042286, ENSG00000104765, ENSG00000105327, ENSG00000141682
ALL	861	10	6.874	GO:0046838	BP	e	phosphorylated carbohydrate dephosphorylation	3/31	17/20424	2.12215e-06	6	3	0.00311411	ENSG00000104331, ENSG00000151689, ENSG00000162813
ALL	861	10	6.874	GO:0046855	BP	e	inositol phosphate dephosphorylation	3/31	17/20424	2.12215e-06	8	3	0.00311411	ENSG00000104331, ENSG00000151689, ENSG00000162813
ALL	189	3	6.873	GO:0035966	BP	e	response to topologically incorrect protein	17/36	83/20424	3.16119e-32	4	17	1.61895e-28	ENSG00000044574, ENSG00000109971, ENSG00000113013, ENSG00000120694, ENSG00000126803, ENSG00000128590, ENSG00000135924, ENSG00000155304, ENSG00000164031, ENSG00000164070, ENSG00000170464, ENSG00000170606, ENSG00000173110, ENSG00000187522, ENSG00000204388, ENSG00000204389, ENSG00000204390
COM	667	62	6.871	GO:1990573	BP	e	potassium ion import across plasma membrane	3/12	44/20424	2.02463e-06	9	3	0.00111094	ENSG00000055118, ENSG00000099822, ENSG00000138622
ALL	231	13	6.863	GO:0071005	CC	e	U2-type precatalytic spliceosome	13/46	50/20424	1.98432e-24	5	13	3.01311e-22	ENSG00000100028, ENSG00000125743, ENSG00000125835, ENSG00000125870, ENSG00000128534, ENSG00000130520, ENSG00000131876, ENSG00000139343, ENSG00000143977, ENSG00000164167, ENSG00000167088, ENSG00000170860, ENSG00000182004
ALL	189	8	6.858	GO:0006986	BP	e	response to unfolded protein	15/36	74/20424	2.80918e-28	5	15	7.19338e-25	ENSG00000044574, ENSG00000109971, ENSG00000113013, ENSG00000120694, ENSG00000126803, ENSG00000128590, ENSG00000135924, ENSG00000155304, ENSG00000164070, ENSG00000170606, ENSG00000173110, ENSG00000187522, ENSG00000204388, ENSG00000204389, ENSG00000204390
ALL	189	78	6.839	GO:0010968	BP	e	regulation of microtubule nucleation	2/36	10/20424	0.00013473	10	2	0.0405882	ENSG00000204388, ENSG00000204389
ALL	1880	10	6.823	GO:0018022	BP	e	peptidyl-lysine methylation	4/8	91/20424	2.54618e-08	9	4	4.88993e-05	ENSG00000055609, ENSG00000115548, ENSG00000147050, ENSG00000167548
ALL	2888	7	6.823	GO:0018022	BP	e	peptidyl-lysine methylation	4/8	91/20424	2.54618e-08	9	4	0.000130398	ENSG00000117222, ENSG00000129691, ENSG00000157212, ENSG00000167548
ALL	231	14	6.807	GO:0071011	CC	e	precatalytic spliceosome	13/46	52/20424	3.54022e-24	4	13	4.99171e-22	ENSG00000100028, ENSG00000125743, ENSG00000125835, ENSG00000125870, ENSG00000128534, ENSG00000130520, ENSG00000131876, ENSG00000139343, ENSG00000143977, ENSG00000164167, ENSG00000167088, ENSG00000170860, ENSG00000182004
ALL	231	48	6.807	GO:0005689	CC	e	U12-type spliceosomal complex	7/46	28/20424	2.08235e-13	4	7	1.41743e-11	ENSG00000100028, ENSG00000125743, ENSG00000125835, ENSG00000139343, ENSG00000143977, ENSG00000167088, ENSG00000182004
ALL	875	34	6.807	GO:0034212	MF	e	peptide N-acetyltransferase activity	3/12	46/20424	2.31906e-06	7	3	0.00188462	ENSG00000114166, ENSG00000119760, ENSG00000124422
ALL	2888	16	6.807	GO:0043627	BP	e	response to estrogen	3/8	69/20424	2.04171e-06	5	3	0.00348542	ENSG00000117222, ENSG00000129691, ENSG00000167548
COM	667	63	6.807	GO:0061337	BP	e	cardiac conduction	3/12	46/20424	2.31906e-06	7	3	0.00122862	ENSG00000055118, ENSG00000138622, ENSG00000173826
COM	1252	10	6.8	GO:0005881	CC	e	cytoplasmic microtubule	2/5	74/20424	0.000128596	7	2	0.0423082	ENSG00000146425, ENSG00000165169
ALL	875	11	6.799	GO:1905368	CC	e	peptidase complex	7/12	108/20424	7.35428e-14	3	7	2.41956e-11	ENSG00000087152, ENSG00000102710, ENSG00000114166, ENSG00000119760, ENSG00000120533, ENSG00000124422, ENSG00000176476
COM	640	5	6.797	GO:0051783	BP	e	regulation of nuclear division	9/12	139/20424	5.20861e-18	6	9	1.18386e-14	ENSG00000004897, ENSG00000053900, ENSG00000094880, ENSG00000110200, ENSG00000117399, ENSG00000117650, ENSG00000130177, ENSG00000156970, ENSG00000196510
ALL	2517	33	6.784	GO:0015020	MF	e	glucuronosyltransferase activity	2/11	34/20424	0.000146559	5	2	0.0446638	ENSG00000135226, ENSG00000213759
FFL	68	58	6.78	GO:0010453	BP	e	regulation of cell fate commitment	2/15	25/20424	0.000149569	4	2	0.043358	ENSG00000114315, ENSG00000169083
COM	667	64	6.777	GO:0051899	BP	e	membrane depolarization	3/12	47/20424	2.47635e-06	4	3	0.00126822	ENSG00000055118, ENSG00000099822, ENSG00000138622
ALL	65	82	6.773	GO:0070424	BP	e	regulation of nucleotide-binding oligomerization domain containing signaling pathway	2/29	13/20424	0.000150376	7	2	0.0453016	ENSG00000204388, ENSG00000204389
ALL	65	65	6.773	GO:0001401	CC	e	SAM complex	2/29	13/20424	0.000150376	5	2	0.0174613	ENSG00000007923, ENSG00000113013
ALL	65	65	6.773	GO:0140275	CC	e	MIB complex	2/29	13/20424	0.000150376	4	2	0.0174613	ENSG00000007923, ENSG00000113013
ALL	65	71	6.773	GO:0060590	MF	e	ATPase regulator activity	2/29	13/20424	0.000150376	2	2	0.0244412	ENSG00000120694, ENSG00000164284
ALL	231	36	6.768	GO:0000387	BP	e	spliceosomal snRNP assembly	9/46	37/20424	7.69671e-17	7	9	7.88349e-14	ENSG00000100028, ENSG00000124562, ENSG00000125743, ENSG00000125835, ENSG00000130520, ENSG00000139343, ENSG00000143977, ENSG00000167088, ENSG00000182004
ALL	1880	8	6.761	GO:0051213	MF	e	dioxygenase activity	4/8	95/20424	3.03097e-08	3	4	2.9558e-05	ENSG00000070495, ENSG00000115548, ENSG00000120733, ENSG00000147050
ALL	3618	10	6.734	GO:0019395	BP	e	fatty acid oxidation	3/7	83/20424	2.2386e-06	8	3	0.00305029	ENSG00000107537, ENSG00000112357, ENSG00000140284
ALL	3812	5	6.724	GO:0120114	CC	e	Sm-like protein family complex	2/5	78/20424	0.000142919	2	2	0.0470203	ENSG00000140830, ENSG00000141759
COM	2770	5	6.724	GO:0120114	CC	e	Sm-like protein family complex	2/5	78/20424	0.000142919	2	2	0.0470203	ENSG00000140830, ENSG00000141759
ALL	1880	12	6.717	GO:0016571	BP	e	histone methylation	4/8	98/20424	3.43753e-08	9	4	5.28143e-05	ENSG00000055609, ENSG00000115548, ENSG00000147050, ENSG00000167548
ALL	2888	9	6.717	GO:0016571	BP	e	histone methylation	4/8	98/20424	3.43753e-08	9	4	0.000132036	ENSG00000117222, ENSG00000129691, ENSG00000157212, ENSG00000167548
COM	1278	69	6.717	GO:1903902	BP	e	positive regulation of viral life cycle	3/28	21/20424	3.01862e-06	5	3	0.000786069	ENSG00000112343, ENSG00000132109, ENSG00000154370
FB2U	87	6	6.717	GO:0016459	CC	e	myosin complex	2/7	56/20424	0.000153702	2	2	0.037926	ENSG00000125414, ENSG00000264424
ALL	861	11	6.715	GO:0071545	BP	e	inositol phosphate catabolic process	3/31	19/20424	3.01785e-06	7	3	0.00386386	ENSG00000104331, ENSG00000151689, ENSG00000162813
ALL	189	65	6.703	GO:0034663	CC	e	endoplasmic reticulum chaperone complex	2/36	11/20424	0.000164488	3	2	0.0170894	ENSG00000044574, ENSG00000149428
ALL	875	13	6.696	GO:0016573	BP	e	histone acetylation	7/12	116/20424	1.2277e-13	11	7	2.09582e-10	ENSG00000087152, ENSG00000114166, ENSG00000119760, ENSG00000120533, ENSG00000124422, ENSG00000163635, ENSG00000176476
ALL	2105	4	6.694	GO:0035966	BP	e	response to topologically incorrect protein	5/12	83/20424	7.5969e-10	4	5	3.89063e-06	ENSG00000128590, ENSG00000135924, ENSG00000164031, ENSG00000170464, ENSG00000187522
ALL	231	5	6.693	GO:0120114	CC	e	Sm-like protein family complex	18/46	78/20424	9.34771e-33	2	18	3.69048e-30	ENSG00000077312, ENSG00000100028, ENSG00000104852, ENSG00000124562, ENSG00000125743, ENSG00000125835, ENSG00000125870, ENSG00000128534, ENSG00000128739, ENSG00000130520, ENSG00000131876, ENSG00000139343, ENSG00000143977, ENSG00000155858, ENSG00000164167, ENSG00000167088, ENSG00000170860, ENSG00000182004
ALL	2508	2	6.693	GO:0030507	MF	e	spectrin binding	3/23	26/20424	3.18893e-06	4	3	0.00777462	ENSG00000029534, ENSG00000145362, ENSG00000151150
ALL	2305	72	6.688	GO:0009086	BP	e	methionine biosynthetic process	3/50	12/20424	2.99034e-06	10	3	0.000937624	ENSG00000100714, ENSG00000163738, ENSG00000177000
ALL	2305	144	6.688	GO:1901724	BP	e	positive regulation of cell proliferation involved in kidney development	2/50	8/20424	0.000162922	6	2	0.0217663	ENSG00000120738, ENSG00000136997
ALL	2305	6	6.688	GO:0016645	MF	e	oxidoreductase activity, acting on the CH-NH group of donors	7/50	28/20424	3.87196e-13	3	7	9.43984e-10	ENSG00000065911, ENSG00000100714, ENSG00000120254, ENSG00000163738, ENSG00000177000, ENSG00000178700, ENSG00000228716
COR	366	3	6.688	GO:0032934	MF	e	sterol binding	3/10	60/20424	2.85026e-06	4	3	0.00463263	ENSG00000021762, ENSG00000144645, ENSG00000184792
ALL	3618	10	6.683	GO:0009062	BP	e	fatty acid catabolic process	3/7	86/20424	2.49232e-06	8	3	0.00305029	ENSG00000107537, ENSG00000112357, ENSG00000140284
ALL	65	84	6.667	GO:1903894	BP	e	regulation of IRE1-mediated unfolded protein response	2/29	14/20424	0.000175284	8	2	0.0480905	ENSG00000044574, ENSG00000128590
ALL	65	84	6.667	GO:1900102	BP	e	negative regulation of endoplasmic reticulum unfolded protein response	2/29	14/20424	0.000175284	8	2	0.0480905	ENSG00000044574, ENSG00000128590
ALL	3618	10	6.667	GO:0034440	BP	e	lipid oxidation	3/7	87/20424	2.58095e-06	6	3	0.00305029	ENSG00000107537, ENSG00000112357, ENSG00000140284
ALL	896	4	6.662	GO:0034198	BP	e	cellular response to amino acid starvation	3/13	47/20424	3.21406e-06	7	3	0.00934447	ENSG00000103091, ENSG00000128829, ENSG00000154059
ALL	875	8	6.66	GO:0016579	BP	e	protein deubiquitination	9/12	153/20424	1.2639e-17	9	9	3.88372e-14	ENSG00000087152, ENSG00000102710, ENSG00000119760, ENSG00000120533, ENSG00000124422, ENSG00000163635, ENSG00000173011, ENSG00000176476, ENSG00000273820
ALL	134	26	6.655	GO:0048525	BP	e	negative regulation of viral process	10/23	89/20424	1.60013e-18	4	10	1.17069e-15	ENSG00000106785, ENSG00000116525, ENSG00000121060, ENSG00000121236, ENSG00000132109, ENSG00000154370, ENSG00000204610, ENSG00000204613, ENSG00000204713, ENSG00000234127
ALL	1135	15	6.655	GO:0018022	BP	e	peptidyl-lysine methylation	4/9	91/20424	4.56751e-08	9	4	7.79724e-05	ENSG00000055609, ENSG00000115548, ENSG00000147050, ENSG00000157212
ALL	65	4	6.654	GO:0051082	MF	e	unfolded protein binding	16/29	113/20424	1.62935e-29	3	16	7.94473e-26	ENSG00000044574, ENSG00000105993, ENSG00000109971, ENSG00000113013, ENSG00000126803, ENSG00000135924, ENSG00000140403, ENSG00000149428, ENSG00000155304, ENSG00000164284, ENSG00000172404, ENSG00000173110, ENSG00000179407, ENSG00000204388, ENSG00000204389, ENSG00000204390
ALL	231	144	6.639	GO:0090129	BP	e	positive regulation of synapse maturation	2/46	9/20424	0.000176866	7	2	0.029219	ENSG00000117399, ENSG00000176248
ALL	231	144	6.639	GO:0031915	BP	e	positive regulation of synaptic plasticity	2/46	9/20424	0.000176866	8	2	0.029219	ENSG00000117399, ENSG00000176248
ALL	231	150	6.639	GO:0097027	MF	e	ubiquitin-protein transferase activator activity	2/46	9/20424	0.000176866	4	2	0.0479111	ENSG00000105325, ENSG00000117399
ALL	875	14	6.636	GO:0018393	BP	e	internal peptidyl-lysine acetylation	7/12	121/20424	1.66069e-13	10	7	2.53324e-10	ENSG00000087152, ENSG00000114166, ENSG00000119760, ENSG00000120533, ENSG00000124422, ENSG00000163635, ENSG00000176476
COM	711	9	6.629	GO:0015748	BP	e	organophosphate ester transport	4/6	139/20424	3.04932e-08	5	4	0.000156166	ENSG00000101166, ENSG00000141391, ENSG00000169230, ENSG00000186314
COM	640	3	6.627	GO:0031461	CC	e	cullin-RING ubiquitin ligase complex	10/12	174/20424	1.00879e-19	5	10	6.63782e-17	ENSG00000004897, ENSG00000053900, ENSG00000094880, ENSG00000110200, ENSG00000117399, ENSG00000130177, ENSG00000156970, ENSG00000176248, ENSG00000176386, ENSG00000196510
COM	667	17	6.624	GO:0005267	MF	e	potassium channel activity	7/12	122/20424	1.7614e-13	8	7	4.29429e-11	ENSG00000055118, ENSG00000099822, ENSG00000138622, ENSG00000143630, ENSG00000164588, ENSG00000173826, ENSG00000184611
ALL	487	4	6.617	GO:0032436	BP	e	positive regulation of proteasomal ubiquitin-dependent protein catabolic process	7/16	92/20424	3.30054e-13	11	7	2.53548e-09	ENSG00000001629, ENSG00000034677, ENSG00000116514, ENSG00000137393, ENSG00000146373, ENSG00000151692, ENSG00000166233
ALL	875	14	6.613	GO:0006475	BP	e	internal protein amino acid acetylation	7/12	123/20424	1.86729e-13	9	7	2.53324e-10	ENSG00000087152, ENSG00000114166, ENSG00000119760, ENSG00000120533, ENSG00000124422, ENSG00000163635, ENSG00000176476
COM	667	37	6.61	GO:0051591	BP	e	response to cAMP	5/12	88/20424	1.02357e-09	6	5	1.42965e-06	ENSG00000099822, ENSG00000138622, ENSG00000143630, ENSG00000144191, ENSG00000164588
ALL	896	4	6.603	GO:1990928	BP	e	response to amino acid starvation	3/13	49/20424	3.64923e-06	6	3	0.00934447	ENSG00000103091, ENSG00000128829, ENSG00000154059
ALL	127	16	6.602	GO:0045334	CC	e	clathrin-coated endocytic vesicle	2/17	25/20424	0.000193437	9	2	0.0347131	ENSG00000168484, ENSG00000168878
COM	131	16	6.602	GO:0045334	CC	e	clathrin-coated endocytic vesicle	2/17	25/20424	0.000193437	9	2	0.0347131	ENSG00000168484, ENSG00000168878
ALL	875	14	6.601	GO:0018394	BP	e	peptidyl-lysine acetylation	7/12	124/20424	1.97858e-13	9	7	2.53324e-10	ENSG00000087152, ENSG00000114166, ENSG00000119760, ENSG00000120533, ENSG00000124422, ENSG00000163635, ENSG00000176476
ALL	680	6	6.597	GO:0005758	CC	e	mitochondrial intermembrane space	5/13	82/20424	1.15682e-09	6	5	2.05113e-06	ENSG00000101166, ENSG00000141391, ENSG00000169230, ENSG00000170855, ENSG00000186314
COM	640	29	6.594	GO:1901992	BP	e	positive regulation of mitotic cell cycle phase transition	5/12	89/20424	1.08419e-09	8	5	5.37338e-07	ENSG00000004897, ENSG00000053900, ENSG00000094880, ENSG00000130177, ENSG00000196510
ALL	1135	12	6.593	GO:0034708	CC	e	methyltransferase complex	4/9	95/20424	5.4363e-08	4	4	3.57709e-05	ENSG00000055609, ENSG00000147050, ENSG00000157212, ENSG00000183878
ALL	160	1	6.592	GO:0005882	CC	e	intermediate filament	14/14	214/20424	1.25046e-28	6	14	2.46841e-25	ENSG00000183640, ENSG00000184032, ENSG00000184351, ENSG00000186924, ENSG00000186925, ENSG00000186965, ENSG00000186967, ENSG00000186977, ENSG00000187026, ENSG00000206102, ENSG00000206104, ENSG00000244025, ENSG00000244362, ENSG00000244624
COM	178	1	6.592	GO:0005882	CC	e	intermediate filament	14/14	214/20424	1.25046e-28	6	14	2.46841e-25	ENSG00000183640, ENSG00000184032, ENSG00000184351, ENSG00000186924, ENSG00000186925, ENSG00000186965, ENSG00000186967, ENSG00000186977, ENSG00000187026, ENSG00000206102, ENSG00000206104, ENSG00000244025, ENSG00000244362, ENSG00000244624
ALL	231	115	6.587	GO:0017070	MF	e	U6 snRNA binding	3/46	14/20424	3.82488e-06	6	3	0.00207224	ENSG00000128534, ENSG00000130520, ENSG00000170860
ALL	1145	19	6.552	GO:0003777	MF	e	microtubule motor activity	3/10	66/20424	3.80557e-06	2	3	0.00618533	ENSG00000077380, ENSG00000125971, ENSG00000197102
ALL	1135	16	6.549	GO:0016571	BP	e	histone methylation	4/9	98/20424	6.16478e-08	9	4	9.47157e-05	ENSG00000055609, ENSG00000115548, ENSG00000147050, ENSG00000157212
ALL	88	3	6.539	GO:0007601	BP	e	visual perception	12/13	205/20424	9.73609e-24	6	12	6.3267e-20	ENSG00000100053, ENSG00000100122, ENSG00000108255, ENSG00000118231, ENSG00000127377, ENSG00000163254, ENSG00000163499, ENSG00000168582, ENSG00000182187, ENSG00000196431, ENSG00000213139, ENSG00000244752
COM	93	3	6.539	GO:0007601	BP	e	visual perception	12/13	205/20424	9.73609e-24	6	12	6.3267e-20	ENSG00000100053, ENSG00000100122, ENSG00000108255, ENSG00000118231, ENSG00000127377, ENSG00000163254, ENSG00000163499, ENSG00000168582, ENSG00000182187, ENSG00000196431, ENSG00000213139, ENSG00000244752
ALL	875	36	6.526	GO:0030374	MF	e	nuclear receptor coactivator activity	3/12	56/20424	4.22081e-06	4	3	0.00294009	ENSG00000087152, ENSG00000120533, ENSG00000124422
ALL	1153	4	6.52	GO:0008238	MF	e	exopeptidase activity	4/9	100/20424	6.68941e-08	4	4	8.15438e-05	ENSG00000088882, ENSG00000108582, ENSG00000109472, ENSG00000121898
ALL	2305	153	6.52	GO:0048702	BP	e	embryonic neurocranium morphogenesis	2/50	9/20424	0.000209143	4	2	0.0261242	ENSG00000100714, ENSG00000120254
ALL	2305	153	6.52	GO:0070127	BP	e	tRNA aminoacylation for mitochondrial protein translation	2/50	9/20424	0.000209143	11	2	0.0261242	ENSG00000103356, ENSG00000116874
COM	1144	4	6.52	GO:0008238	MF	e	exopeptidase activity	4/9	100/20424	6.68941e-08	4	4	8.15438e-05	ENSG00000088882, ENSG00000108582, ENSG00000109472, ENSG00000121898
ALL	189	4	6.514	GO:0051082	MF	e	unfolded protein binding	18/36	113/20424	4.76921e-32	3	18	2.32547e-28	ENSG00000044574, ENSG00000105993, ENSG00000109519, ENSG00000109971, ENSG00000113013, ENSG00000126803, ENSG00000135924, ENSG00000140403, ENSG00000149428, ENSG00000155304, ENSG00000164284, ENSG00000172404, ENSG00000173110, ENSG00000179407, ENSG00000187522, ENSG00000204388, ENSG00000204389, ENSG00000204390
ALL	88	3	6.511	GO:0050953	BP	e	sensory perception of light stimulus	12/13	209/20424	1.23536e-23	5	12	6.3267e-20	ENSG00000100053, ENSG00000100122, ENSG00000108255, ENSG00000118231, ENSG00000127377, ENSG00000163254, ENSG00000163499, ENSG00000168582, ENSG00000182187, ENSG00000196431, ENSG00000213139, ENSG00000244752
COM	93	3	6.511	GO:0050953	BP	e	sensory perception of light stimulus	12/13	209/20424	1.23536e-23	5	12	6.3267e-20	ENSG00000100053, ENSG00000100122, ENSG00000108255, ENSG00000118231, ENSG00000127377, ENSG00000163254, ENSG00000163499, ENSG00000168582, ENSG00000182187, ENSG00000196431, ENSG00000213139, ENSG00000244752
ALL	3618	1	6.504	GO:0042579	CC	e	microbody	4/7	130/20424	5.40422e-08	5	4	0.000106679	ENSG00000107537, ENSG00000112357, ENSG00000140284, ENSG00000164398
ALL	875	9	6.493	GO:0070646	BP	e	protein modification by small protein removal	9/12	172/20424	3.71404e-17	8	9	9.51043e-14	ENSG00000087152, ENSG00000102710, ENSG00000119760, ENSG00000120533, ENSG00000124422, ENSG00000163635, ENSG00000173011, ENSG00000176476, ENSG00000273820
ALL	189	68	6.464	GO:0001401	CC	e	SAM complex	2/36	13/20424	0.000232757	5	2	0.0218791	ENSG00000007923, ENSG00000113013
ALL	189	68	6.464	GO:0140275	CC	e	MIB complex	2/36	13/20424	0.000232757	4	2	0.0218791	ENSG00000007923, ENSG00000113013
ALL	1135	14	6.464	GO:0031490	MF	e	chromatin DNA binding	4/9	104/20424	7.838e-08	5	4	5.45973e-05	ENSG00000115548, ENSG00000120733, ENSG00000147050, ENSG00000183878
ALL	231	46	6.457	GO:0017069	MF	e	snRNA binding	9/46	46/20424	6.71669e-16	5	9	3.27506e-12	ENSG00000077312, ENSG00000100028, ENSG00000104852, ENSG00000125870, ENSG00000128534, ENSG00000130520, ENSG00000131876, ENSG00000155858, ENSG00000170860
ALL	15	14	6.45	GO:0097602	MF	e	cullin family protein binding	4/35	27/20424	1.23286e-07	3	4	0.000601144	ENSG00000135686, ENSG00000146021, ENSG00000162413, ENSG00000198642
COM	16	14	6.45	GO:0097602	MF	e	cullin family protein binding	4/35	27/20424	1.23286e-07	3	4	0.000601144	ENSG00000135686, ENSG00000146021, ENSG00000162413, ENSG00000198642
COM	667	44	6.446	GO:0008076	CC	e	voltage-gated potassium channel complex	4/12	79/20424	1.00225e-07	7	4	2.58962e-05	ENSG00000055118, ENSG00000099822, ENSG00000138622, ENSG00000164588
ALL	65	9	6.441	GO:0031072	MF	e	heat shock protein binding	15/29	123/20424	1.48544e-26	3	15	3.62149e-23	ENSG00000044574, ENSG00000105993, ENSG00000109971, ENSG00000113013, ENSG00000126803, ENSG00000128590, ENSG00000135924, ENSG00000140403, ENSG00000155304, ENSG00000164031, ENSG00000170464, ENSG00000173110, ENSG00000204388, ENSG00000204389, ENSG00000204390
COM	711	7	6.437	GO:0005319	MF	e	lipid transporter activity	4/6	159/20424	5.24136e-08	2	4	5.11138e-05	ENSG00000101166, ENSG00000141391, ENSG00000169230, ENSG00000186314
ALL	680	6	6.433	GO:0031970	CC	e	organelle envelope lumen	5/13	92/20424	2.07815e-09	5	5	2.05113e-06	ENSG00000101166, ENSG00000141391, ENSG00000169230, ENSG00000170855, ENSG00000186314
ALL	2105	8	6.428	GO:0030433	BP	e	ubiquitin-dependent ERAD pathway	4/12	80/20424	1.05467e-07	10	4	0.000270065	ENSG00000128590, ENSG00000135924, ENSG00000164031, ENSG00000170464
ALL	231	90	6.419	GO:0005697	CC	e	telomerase holoenzyme complex	4/46	21/20424	1.31028e-07	3	4	6.63204e-06	ENSG00000100028, ENSG00000125835, ENSG00000155858, ENSG00000182004
ALL	134	14	6.414	GO:1903900	BP	e	regulation of viral life cycle	13/23	137/20424	3.35684e-23	4	13	5.15745e-20	ENSG00000106785, ENSG00000112343, ENSG00000116525, ENSG00000121060, ENSG00000121236, ENSG00000132109, ENSG00000154370, ENSG00000167333, ENSG00000184108, ENSG00000204610, ENSG00000204613, ENSG00000204713, ENSG00000234127
ALL	2888	17	6.412	GO:0008276	MF	e	protein methyltransferase activity	3/8	91/20424	4.71494e-06	5	3	0.00383168	ENSG00000117222, ENSG00000129691, ENSG00000167548
ALL	2305	5	6.406	GO:0006730	BP	e	one-carbon metabolic process	8/50	39/20424	4.16159e-14	3	8	1.59847e-10	ENSG00000065911, ENSG00000100714, ENSG00000120254, ENSG00000136877, ENSG00000163738, ENSG00000177000, ENSG00000178700, ENSG00000228716
ALL	875	15	6.398	GO:0006473	BP	e	protein acetylation	7/12	143/20424	5.47117e-13	8	7	6.46608e-10	ENSG00000087152, ENSG00000114166, ENSG00000119760, ENSG00000120533, ENSG00000124422, ENSG00000163635, ENSG00000176476
ALL	654	29	6.397	GO:0005249	MF	e	voltage-gated potassium channel activity	3/8	92/20424	4.87298e-06	9	3	0.00103307	ENSG00000055118, ENSG00000173826, ENSG00000184611
ALL	331	7	6.393	GO:0097722	BP	e	sperm motility	3/9	82/20424	5.14922e-06	4	3	0.00988907	ENSG00000065371, ENSG00000114547, ENSG00000145491
ALL	331	7	6.393	GO:0030317	BP	e	flagellated sperm motility	3/9	82/20424	5.14922e-06	6	3	0.00988907	ENSG00000065371, ENSG00000114547, ENSG00000145491
ALL	2105	3	6.393	GO:0031072	MF	e	heat shock protein binding	6/12	123/20424	3.78424e-11	3	6	1.84519e-07	ENSG00000105993, ENSG00000128590, ENSG00000135924, ENSG00000164031, ENSG00000170464, ENSG00000187522
ALL	1145	17	6.389	GO:0005881	CC	e	cytoplasmic microtubule	3/10	74/20424	5.37991e-06	7	3	0.000816919	ENSG00000146425, ENSG00000165169, ENSG00000197102
ALL	487	5	6.388	GO:2000060	BP	e	positive regulation of ubiquitin-dependent protein catabolic process	7/16	108/20424	1.04402e-12	10	7	5.34675e-09	ENSG00000001629, ENSG00000034677, ENSG00000116514, ENSG00000137393, ENSG00000146373, ENSG00000151692, ENSG00000166233
ALL	1613	3	6.378	GO:0051082	MF	e	unfolded protein binding	5/11	113/20424	2.13344e-09	3	5	1.04027e-05	ENSG00000105993, ENSG00000135924, ENSG00000172404, ENSG00000179407, ENSG00000187522
COM	667	19	6.378	GO:0022843	MF	e	voltage-gated cation channel activity	7/12	145/20424	6.03982e-13	8	7	1.33864e-10	ENSG00000055118, ENSG00000099822, ENSG00000138622, ENSG00000143630, ENSG00000164588, ENSG00000173826, ENSG00000184611
COP	45	6	6.375	GO:0071277	BP	e	cellular response to calcium ion	3/9	83/20424	5.34113e-06	6	3	0.0410306	ENSG00000068305, ENSG00000081189, ENSG00000177606
COM	1278	29	6.374	GO:0048525	BP	e	negative regulation of viral process	10/28	89/20424	1.80338e-17	4	10	1.25942e-14	ENSG00000116525, ENSG00000121060, ENSG00000121236, ENSG00000132109, ENSG00000154370, ENSG00000204610, ENSG00000204613, ENSG00000204616, ENSG00000204713, ENSG00000234127
ALL	680	8	6.372	GO:0015914	BP	e	phospholipid transport	5/13	96/20424	2.57962e-09	6	5	1.32111e-05	ENSG00000101166, ENSG00000141391, ENSG00000169230, ENSG00000170855, ENSG00000186314
ALL	2305	83	6.37	GO:0006544	BP	e	glycine metabolic process	3/50	15/20424	6.15262e-06	9	3	0.00162981	ENSG00000145020, ENSG00000178700, ENSG00000228716
ALL	2305	159	6.37	GO:0072111	BP	e	cell proliferation involved in kidney development	2/50	10/20424	0.000261019	3	2	0.0301343	ENSG00000115415, ENSG00000120738
ALL	2305	159	6.37	GO:0048703	BP	e	embryonic viscerocranium morphogenesis	2/50	10/20424	0.000261019	4	2	0.0301343	ENSG00000100714, ENSG00000120254
ALL	680	14	6.362	GO:0046902	BP	e	regulation of mitochondrial membrane permeability	3/13	58/20424	6.09145e-06	7	3	0.0103988	ENSG00000104765, ENSG00000105327, ENSG00000141682
ALL	3618	15	6.358	GO:0072329	BP	e	monocarboxylic acid catabolic process	3/7	108/20424	4.95579e-06	7	3	0.0047588	ENSG00000107537, ENSG00000112357, ENSG00000140284
ALL	231	147	6.353	GO:1904668	BP	e	positive regulation of ubiquitin protein ligase activity	2/46	11/20424	0.000269437	12	2	0.0423708	ENSG00000105325, ENSG00000117399
ALL	2517	19	6.353	GO:0048863	BP	e	stem cell differentiation	3/11	69/20424	5.97214e-06	4	3	0.00417072	ENSG00000129514, ENSG00000139515, ENSG00000182742
ALL	1880	20	6.351	GO:0034708	CC	e	methyltransferase complex	3/8	95/20424	5.36806e-06	4	3	0.00353218	ENSG00000055609, ENSG00000147050, ENSG00000167548
ALL	2105	5	6.345	GO:0051087	MF	e	chaperone binding	5/12	106/20424	2.63418e-09	3	5	5.91819e-06	ENSG00000105993, ENSG00000128590, ENSG00000135924, ENSG00000172404, ENSG00000179407
ALL	65	25	6.34	GO:0030544	MF	e	Hsp70 protein binding	5/29	44/20424	4.19346e-09	4	5	1.20278e-06	ENSG00000128590, ENSG00000135924, ENSG00000140403, ENSG00000164031, ENSG00000170464
ALL	65	1	6.336	GO:0006457	BP	e	protein folding	23/29	203/20424	1.08815e-41	2	23	1.67183e-37	ENSG00000044574, ENSG00000101152, ENSG00000105993, ENSG00000109971, ENSG00000113013, ENSG00000120694, ENSG00000126803, ENSG00000135924, ENSG00000140403, ENSG00000155304, ENSG00000164031, ENSG00000164070, ENSG00000164284, ENSG00000168724, ENSG00000170464, ENSG00000170606, ENSG00000172404, ENSG00000173110, ENSG00000179407, ENSG00000204388, ENSG00000204389, ENSG00000204390, ENSG00000240344
ALL	875	38	6.336	GO:0008080	MF	e	N-acetyltransferase activity	3/12	64/20424	6.32723e-06	6	3	0.00385645	ENSG00000114166, ENSG00000119760, ENSG00000124422
COM	38	31	6.324	GO:0048525	BP	e	negative regulation of viral process	10/29	89/20424	2.74284e-17	4	10	1.75588e-14	ENSG00000116525, ENSG00000121060, ENSG00000121236, ENSG00000132109, ENSG00000132256, ENSG00000154370, ENSG00000204610, ENSG00000204613, ENSG00000204713, ENSG00000234127
ALL	2888	19	6.321	GO:0008170	MF	e	N-methyltransferase activity	3/8	97/20424	5.71596e-06	5	3	0.00398158	ENSG00000117222, ENSG00000129691, ENSG00000167548
COM	667	71	6.314	GO:0035637	BP	e	multicellular organismal signaling	3/12	65/20424	6.63119e-06	2	3	0.00291246	ENSG00000055118, ENSG00000138622, ENSG00000173826
ALL	189	5	6.311	GO:0031072	MF	e	heat shock protein binding	17/36	123/20424	4.46101e-29	3	17	1.08759e-25	ENSG00000044574, ENSG00000105993, ENSG00000109971, ENSG00000113013, ENSG00000126698, ENSG00000126803, ENSG00000128590, ENSG00000135924, ENSG00000140403, ENSG00000155304, ENSG00000164031, ENSG00000170464, ENSG00000173110, ENSG00000187522, ENSG00000204388, ENSG00000204389, ENSG00000204390
COM	1278	74	6.307	GO:0035890	BP	e	exit from host	3/28	28/20424	7.38771e-06	5	3	0.00174623	ENSG00000116525, ENSG00000121060, ENSG00000204616
COM	1278	74	6.307	GO:0035891	BP	e	exit from host cell	3/28	28/20424	7.38771e-06	6	3	0.00174623	ENSG00000116525, ENSG00000121060, ENSG00000204616
COM	1278	74	6.307	GO:0019076	BP	e	viral release from host cell	3/28	28/20424	7.38771e-06	7	3	0.00174623	ENSG00000116525, ENSG00000121060, ENSG00000204616
ALL	231	28	6.295	GO:0010965	BP	e	regulation of mitotic sister chromatid separation	11/46	63/20424	1.17446e-18	7	11	2.00493e-15	ENSG00000004897, ENSG00000053900, ENSG00000089053, ENSG00000094880, ENSG00000110200, ENSG00000112029, ENSG00000130177, ENSG00000141552, ENSG00000153107, ENSG00000176386, ENSG00000196510
ALL	189	21	6.292	GO:0030544	MF	e	Hsp70 protein binding	6/36	44/20424	1.30104e-10	4	6	5.76718e-08	ENSG00000126698, ENSG00000128590, ENSG00000135924, ENSG00000140403, ENSG00000164031, ENSG00000170464
ALL	231	8	6.289	GO:0005684	CC	e	U2-type spliceosomal complex	16/46	92/20424	6.45893e-27	4	16	1.59374e-24	ENSG00000100028, ENSG00000104852, ENSG00000124562, ENSG00000125743, ENSG00000125835, ENSG00000125870, ENSG00000128534, ENSG00000128739, ENSG00000130520, ENSG00000131876, ENSG00000139343, ENSG00000143977, ENSG00000164167, ENSG00000167088, ENSG00000170860, ENSG00000182004
ALL	487	6	6.286	GO:1901800	BP	e	positive regulation of proteasomal protein catabolic process	7/16	116/20424	1.74045e-12	10	7	6.68505e-09	ENSG00000001629, ENSG00000034677, ENSG00000116514, ENSG00000137393, ENSG00000146373, ENSG00000151692, ENSG00000166233
COM	667	22	6.283	GO:0015079	MF	e	potassium ion transmembrane transporter activity	7/12	155/20424	9.70538e-13	7	7	1.97181e-10	ENSG00000055118, ENSG00000099822, ENSG00000138622, ENSG00000143630, ENSG00000164588, ENSG00000173826, ENSG00000184611
ALL	2305	86	6.278	GO:0000097	BP	e	sulfur amino acid biosynthetic process	3/50	16/20424	7.5594e-06	5	3	0.00187327	ENSG00000100714, ENSG00000163738, ENSG00000177000
ALL	2305	86	6.278	GO:0006555	BP	e	methionine metabolic process	3/50	16/20424	7.5594e-06	9	3	0.00187327	ENSG00000100714, ENSG00000163738, ENSG00000177000
COM	667	46	6.276	GO:0034705	CC	e	potassium channel complex	4/12	89/20424	1.62358e-07	6	4	3.56106e-05	ENSG00000055118, ENSG00000099822, ENSG00000138622, ENSG00000164588
ALL	189	1	6.257	GO:0006457	BP	e	protein folding	27/36	203/20424	1.23387e-47	2	27	1.89573e-43	ENSG00000044574, ENSG00000101152, ENSG00000105993, ENSG00000109519, ENSG00000109971, ENSG00000113013, ENSG00000114857, ENSG00000120694, ENSG00000126803, ENSG00000135924, ENSG00000140403, ENSG00000155304, ENSG00000164031, ENSG00000164070, ENSG00000164284, ENSG00000168724, ENSG00000168938, ENSG00000170464, ENSG00000170606, ENSG00000170946, ENSG00000172404, ENSG00000173110, ENSG00000179407, ENSG00000187522, ENSG00000204388, ENSG00000204389, ENSG00000204390
ALL	2105	2	6.257	GO:0006457	BP	e	protein folding	9/12	203/20424	1.69855e-16	2	9	1.30483e-12	ENSG00000101152, ENSG00000105993, ENSG00000135924, ENSG00000164031, ENSG00000170464, ENSG00000172404, ENSG00000179407, ENSG00000187522, ENSG00000240344
ALL	2105	5	6.254	GO:0051082	MF	e	unfolded protein binding	5/12	113/20424	3.64122e-09	3	5	5.91819e-06	ENSG00000105993, ENSG00000135924, ENSG00000172404, ENSG00000179407, ENSG00000187522
COM	640	30	6.254	GO:1901989	BP	e	positive regulation of cell cycle phase transition	5/12	113/20424	3.64122e-09	7	5	1.74824e-06	ENSG00000004897, ENSG00000053900, ENSG00000094880, ENSG00000130177, ENSG00000196510
ALL	231	35	6.253	GO:0030071	BP	e	regulation of mitotic metaphase/anaphase transition	10/46	59/20424	6.81663e-17	9	10	7.48076e-14	ENSG00000004897, ENSG00000053900, ENSG00000089053, ENSG00000094880, ENSG00000110200, ENSG00000112029, ENSG00000130177, ENSG00000141552, ENSG00000176386, ENSG00000196510
COM	667	29	6.247	GO:0071805	BP	e	potassium ion transmembrane transport	7/12	159/20424	1.1631e-12	8	7	2.97832e-09	ENSG00000055118, ENSG00000099822, ENSG00000138622, ENSG00000143630, ENSG00000164588, ENSG00000173826, ENSG00000184611
ALL	331	8	6.244	GO:0060294	BP	e	cilium movement involved in cell motility	3/9	91/20424	7.04958e-06	5	3	0.0106036	ENSG00000065371, ENSG00000114547, ENSG00000145491
ALL	2305	164	6.234	GO:0006547	BP	e	histidine metabolic process	2/50	11/20424	0.000318525	7	2	0.0344635	ENSG00000100714, ENSG00000163738
ALL	2305	162	6.234	GO:0097677	MF	e	STAT family protein binding	2/50	11/20424	0.000318525	6	2	0.0337636	ENSG00000066336, ENSG00000245848
ALL	134	15	6.229	GO:0050792	BP	e	regulation of viral process	13/23	156/20424	1.93803e-22	3	13	2.7069e-19	ENSG00000106785, ENSG00000112343, ENSG00000116525, ENSG00000121060, ENSG00000121236, ENSG00000132109, ENSG00000154370, ENSG00000167333, ENSG00000184108, ENSG00000204610, ENSG00000204613, ENSG00000204713, ENSG00000234127
ALL	2105	9	6.229	GO:0036503	BP	e	ERAD pathway	4/12	92/20424	1.85625e-07	8	4	0.000407421	ENSG00000128590, ENSG00000135924, ENSG00000164031, ENSG00000170464
ALL	1880	21	6.222	GO:0031490	MF	e	chromatin DNA binding	3/8	104/20424	7.05072e-06	5	3	0.00429742	ENSG00000115548, ENSG00000120733, ENSG00000147050
ALL	65	15	6.211	GO:0051087	MF	e	chaperone binding	11/29	106/20424	1.38175e-18	3	11	1.34748e-15	ENSG00000044574, ENSG00000105993, ENSG00000109971, ENSG00000126803, ENSG00000128590, ENSG00000135924, ENSG00000140403, ENSG00000149428, ENSG00000164284, ENSG00000172404, ENSG00000179407
ALL	1880	13	6.208	GO:0008213	BP	e	protein alkylation	4/8	140/20424	1.4492e-07	7	4	0.000171273	ENSG00000055609, ENSG00000115548, ENSG00000147050, ENSG00000167548
ALL	1880	13	6.208	GO:0006479	BP	e	protein methylation	4/8	140/20424	1.4492e-07	8	4	0.000171273	ENSG00000055609, ENSG00000115548, ENSG00000147050, ENSG00000167548
ALL	2888	10	6.208	GO:0006479	BP	e	protein methylation	4/8	140/20424	1.4492e-07	8	4	0.000318078	ENSG00000117222, ENSG00000129691, ENSG00000157212, ENSG00000167548
ALL	2888	10	6.208	GO:0008213	BP	e	protein alkylation	4/8	140/20424	1.4492e-07	7	4	0.000318078	ENSG00000117222, ENSG00000129691, ENSG00000157212, ENSG00000167548
COM	640	32	6.204	GO:0045931	BP	e	positive regulation of mitotic cell cycle	5/12	117/20424	4.34145e-09	6	5	1.96182e-06	ENSG00000004897, ENSG00000053900, ENSG00000094880, ENSG00000130177, ENSG00000196510
COM	640	9	6.202	GO:0033044	BP	e	regulation of chromosome organization	9/12	211/20424	2.41934e-16	6	9	3.37915e-13	ENSG00000004897, ENSG00000053900, ENSG00000094880, ENSG00000110200, ENSG00000117650, ENSG00000130177, ENSG00000156970, ENSG00000176386, ENSG00000196510
ALL	218	3	6.195	GO:1902936	MF	e	phosphatidylinositol bisphosphate binding	3/8	106/20424	7.46675e-06	6	3	0.012136	ENSG00000137561, ENSG00000146352, ENSG00000177182
COM	246	3	6.195	GO:1902936	MF	e	phosphatidylinositol bisphosphate binding	3/8	106/20424	7.46675e-06	6	3	0.012136	ENSG00000137561, ENSG00000146352, ENSG00000177182
COM	38	15	6.189	GO:1903900	BP	e	regulation of viral life cycle	14/29	137/20424	1.34428e-23	4	14	1.72112e-20	ENSG00000116525, ENSG00000121060, ENSG00000121236, ENSG00000132109, ENSG00000132256, ENSG00000132274, ENSG00000154370, ENSG00000167333, ENSG00000184108, ENSG00000204610, ENSG00000204613, ENSG00000204713, ENSG00000234127, ENSG00000258659
ALL	231	37	6.182	GO:1902099	BP	e	regulation of metaphase/anaphase transition of cell cycle	10/46	62/20424	1.16093e-16	8	10	1.11478e-13	ENSG00000004897, ENSG00000053900, ENSG00000089053, ENSG00000094880, ENSG00000110200, ENSG00000112029, ENSG00000130177, ENSG00000141552, ENSG00000176386, ENSG00000196510
ALL	331	8	6.168	GO:0001539	BP	e	cilium or flagellum-dependent cell motility	3/9	96/20424	8.28194e-06	4	3	0.0106036	ENSG00000065371, ENSG00000114547, ENSG00000145491
ALL	331	8	6.168	GO:0060285	BP	e	cilium-dependent cell motility	3/9	96/20424	8.28194e-06	5	3	0.0106036	ENSG00000065371, ENSG00000114547, ENSG00000145491
ALL	231	66	6.163	GO:0045840	BP	e	positive regulation of mitotic nuclear division	7/46	44/20424	6.56129e-12	8	7	2.61456e-09	ENSG00000004897, ENSG00000053900, ENSG00000089053, ENSG00000094880, ENSG00000130177, ENSG00000141552, ENSG00000196510
ALL	861	15	6.162	GO:0046174	BP	e	polyol catabolic process	3/31	28/20424	1.01088e-05	6	3	0.0103541	ENSG00000104331, ENSG00000151689, ENSG00000162813
COM	667	30	6.16	GO:0006813	BP	e	potassium ion transport	7/12	169/20424	1.79306e-12	7	7	3.93552e-09	ENSG00000055118, ENSG00000099822, ENSG00000138622, ENSG00000143630, ENSG00000164588, ENSG00000173826, ENSG00000184611
COM	667	50	6.154	GO:0099587	BP	e	inorganic ion import across plasma membrane	4/12	97/20424	2.2982e-07	7	4	0.00016814	ENSG00000055118, ENSG00000099822, ENSG00000138622, ENSG00000144191
COM	667	50	6.154	GO:0098659	BP	e	inorganic cation import across plasma membrane	4/12	97/20424	2.2982e-07	8	4	0.00016814	ENSG00000055118, ENSG00000099822, ENSG00000138622, ENSG00000144191
ALL	1613	7	6.151	GO:0051087	MF	e	chaperone binding	4/11	106/20424	2.19926e-07	3	4	0.000357453	ENSG00000105993, ENSG00000135924, ENSG00000172404, ENSG00000179407
ALL	231	30	6.145	GO:0033045	BP	e	regulation of sister chromatid segregation	11/46	70/20424	4.08168e-18	7	11	5.22592e-15	ENSG00000004897, ENSG00000053900, ENSG00000089053, ENSG00000094880, ENSG00000110200, ENSG00000112029, ENSG00000130177, ENSG00000141552, ENSG00000153107, ENSG00000176386, ENSG00000196510
ALL	231	30	6.145	GO:1905818	BP	e	regulation of chromosome separation	11/46	70/20424	4.08168e-18	6	11	5.22592e-15	ENSG00000004897, ENSG00000053900, ENSG00000089053, ENSG00000094880, ENSG00000110200, ENSG00000112029, ENSG00000130177, ENSG00000141552, ENSG00000153107, ENSG00000176386, ENSG00000196510
COM	1278	16	6.134	GO:1903900	BP	e	regulation of viral life cycle	13/28	137/20424	1.06796e-21	4	13	1.64081e-18	ENSG00000112343, ENSG00000116525, ENSG00000121060, ENSG00000121236, ENSG00000132109, ENSG00000154370, ENSG00000167333, ENSG00000184108, ENSG00000204610, ENSG00000204613, ENSG00000204616, ENSG00000204713, ENSG00000234127
COM	667	39	6.133	GO:0046683	BP	e	response to organophosphorus	5/12	123/20424	5.58909e-09	4	5	7.1559e-06	ENSG00000099822, ENSG00000138622, ENSG00000143630, ENSG00000144191, ENSG00000164588
ALL	2105	16	6.129	GO:0006986	BP	e	response to unfolded protein	3/12	74/20424	9.81186e-06	5	3	0.0107678	ENSG00000128590, ENSG00000135924, ENSG00000187522
COR	366	4	6.126	GO:0043178	MF	e	alcohol binding	3/10	89/20424	9.38863e-06	3	3	0.0114447	ENSG00000021762, ENSG00000144645, ENSG00000184792
ALL	331	2	6.124	GO:0031514	CC	e	motile cilium	5/9	165/20424	3.97518e-09	5	5	7.84701e-06	ENSG00000065371, ENSG00000114547, ENSG00000141933, ENSG00000145491, ENSG00000154040
ALL	2305	93	6.11	GO:0009070	BP	e	serine family amino acid biosynthetic process	3/50	18/20424	1.09772e-05	9	3	0.00259466	ENSG00000100714, ENSG00000178700, ENSG00000228716
ALL	2305	170	6.11	GO:0005542	MF	e	folic acid binding	2/50	12/20424	0.000381631	5	2	0.0395922	ENSG00000173638, ENSG00000228716
ALL	487	8	6.081	GO:1903052	BP	e	positive regulation of proteolysis involved in cellular protein catabolic process	7/16	134/20424	4.86523e-12	9	7	1.45815e-08	ENSG00000001629, ENSG00000034677, ENSG00000116514, ENSG00000137393, ENSG00000146373, ENSG00000151692, ENSG00000166233
ALL	680	17	6.074	GO:0090559	BP	e	regulation of membrane permeability	3/13	71/20424	1.12295e-05	3	3	0.0143775	ENSG00000104765, ENSG00000105327, ENSG00000141682
ALL	65	46	6.056	GO:1903573	BP	e	negative regulation of response to endoplasmic reticulum stress	4/29	43/20424	3.89234e-07	7	4	0.000271827	ENSG00000044574, ENSG00000128590, ENSG00000149428, ENSG00000204389
ALL	189	51	6.054	GO:0001671	MF	e	ATPase activator activity	3/36	26/20424	1.27162e-05	3	3	0.0020668	ENSG00000105993, ENSG00000135924, ENSG00000170946
ALL	331	4	6.051	GO:0048469	BP	e	cell maturation	4/9	139/20424	2.52103e-07	4	4	0.00108517	ENSG00000065371, ENSG00000114547, ENSG00000145491, ENSG00000154040
ALL	487	8	6.049	GO:0032434	BP	e	regulation of proteasomal ubiquitin-dependent protein catabolic process	7/16	137/20424	5.69441e-12	10	7	1.45815e-08	ENSG00000001629, ENSG00000034677, ENSG00000116514, ENSG00000137393, ENSG00000146373, ENSG00000151692, ENSG00000166233
ALL	875	16	6.047	GO:0043543	BP	e	protein acylation	7/12	183/20424	3.15114e-12	7	7	3.45815e-09	ENSG00000087152, ENSG00000114166, ENSG00000119760, ENSG00000120533, ENSG00000124422, ENSG00000163635, ENSG00000176476
ALL	1135	18	6.041	GO:0008213	BP	e	protein alkylation	4/9	140/20424	2.59466e-07	7	4	0.000306649	ENSG00000055609, ENSG00000115548, ENSG00000147050, ENSG00000157212
ALL	1135	18	6.041	GO:0006479	BP	e	protein methylation	4/9	140/20424	2.59466e-07	8	4	0.000306649	ENSG00000055609, ENSG00000115548, ENSG00000147050, ENSG00000157212
ALL	1135	10	6.041	GO:0016705	MF	e	oxidoreductase activity, acting on paired donors, with incorporation or reduction of molecular oxygen	5/9	175/20424	5.34497e-09	3	5	4.34368e-06	ENSG00000070495, ENSG00000115548, ENSG00000120733, ENSG00000147050, ENSG00000183878
ALL	2305	96	6.033	GO:0001892	BP	e	embryonic placenta development	3/50	19/20424	1.30129e-05	5	3	0.00291679	ENSG00000116016, ENSG00000179348, ENSG00000245848
ALL	189	15	6.027	GO:0051087	MF	e	chaperone binding	12/36	106/20424	2.26835e-19	3	12	2.21209e-16	ENSG00000044574, ENSG00000105993, ENSG00000109519, ENSG00000109971, ENSG00000126803, ENSG00000128590, ENSG00000135924, ENSG00000140403, ENSG00000149428, ENSG00000164284, ENSG00000172404, ENSG00000179407
ALL	65	77	6.023	GO:0005742	CC	e	mitochondrial outer membrane translocase complex	2/29	22/20424	0.000441829	4	2	0.0381757	ENSG00000007923, ENSG00000113013
COM	38	72	6.023	GO:0070534	BP	e	protein K63-linked ubiquitination	4/29	44/20424	4.27738e-07	11	4	0.000105996	ENSG00000132109, ENSG00000132256, ENSG00000181481, ENSG00000204713
COM	667	40	6.022	GO:0014074	BP	e	response to purine-containing compound	5/12	133/20424	8.28984e-09	5	5	9.79732e-06	ENSG00000099822, ENSG00000138622, ENSG00000143630, ENSG00000144191, ENSG00000164588
ALL	331	4	6.011	GO:0003341	BP	e	cilium movement	4/9	143/20424	2.82523e-07	4	4	0.00108517	ENSG00000065371, ENSG00000114547, ENSG00000145491, ENSG00000154040
ALL	231	102	6.01	GO:0000245	BP	e	spliceosomal complex assembly	4/46	28/20424	4.43119e-07	7	4	0.000103153	ENSG00000125743, ENSG00000143977, ENSG00000167088, ENSG00000182004
ALL	231	126	6.01	GO:0055106	MF	e	ubiquitin-protein transferase regulator activity	3/46	21/20424	1.38219e-05	3	3	0.00658989	ENSG00000105325, ENSG00000112029, ENSG00000117399
COM	38	20	6.005	GO:0050792	BP	e	regulation of viral process	14/29	156/20424	8.91077e-23	3	14	8.55657e-20	ENSG00000116525, ENSG00000121060, ENSG00000121236, ENSG00000132109, ENSG00000132256, ENSG00000132274, ENSG00000154370, ENSG00000167333, ENSG00000184108, ENSG00000204610, ENSG00000204613, ENSG00000204713, ENSG00000234127, ENSG00000258659
ALL	1179	4	6.004	GO:0001894	BP	e	tissue homeostasis	3/5	194/20424	8.32125e-06	5	3	0.0319619	ENSG00000160180, ENSG00000160181, ENSG00000160182
COM	1216	4	6.004	GO:0001894	BP	e	tissue homeostasis	3/5	194/20424	8.32125e-06	5	3	0.0319619	ENSG00000160180, ENSG00000160181, ENSG00000160182
ALL	2305	177	5.996	GO:1901722	BP	e	regulation of cell proliferation involved in kidney development	2/50	13/20424	0.000450313	5	2	0.0449261	ENSG00000120738, ENSG00000136997
ALL	2305	177	5.996	GO:0051775	BP	e	response to redox state	2/50	13/20424	0.000450313	2	2	0.0449261	ENSG00000134852, ENSG00000170485
ALL	2305	177	5.996	GO:0043650	BP	e	dicarboxylic acid biosynthetic process	2/50	13/20424	0.000450313	7	2	0.0449261	ENSG00000100714, ENSG00000120254
ALL	654	31	5.995	GO:0005267	MF	e	potassium channel activity	3/8	122/20424	1.13933e-05	8	3	0.00213668	ENSG00000055118, ENSG00000173826, ENSG00000184611
COM	667	20	5.968	GO:0034703	CC	e	cation channel complex	8/12	221/20424	7.89536e-14	5	8	1.55854e-10	ENSG00000055118, ENSG00000099822, ENSG00000132259, ENSG00000138622, ENSG00000144191, ENSG00000164588, ENSG00000170289, ENSG00000198515
COR	366	5	5.961	GO:0005496	MF	e	steroid binding	3/10	100/20424	1.33303e-05	3	3	0.0129997	ENSG00000021762, ENSG00000144645, ENSG00000184792
ALL	65	77	5.96	GO:0098799	CC	e	outer mitochondrial membrane protein complex	2/29	23/20424	0.000483482	3	2	0.0381757	ENSG00000007923, ENSG00000113013
ALL	65	77	5.96	GO:0005790	CC	e	smooth endoplasmic reticulum	2/29	23/20424	0.000483482	6	2	0.0381757	ENSG00000044574, ENSG00000149428
ALL	65	77	5.96	GO:0071682	CC	e	endocytic vesicle lumen	2/29	23/20424	0.000483482	5	2	0.0381757	ENSG00000120694, ENSG00000149428
ALL	231	24	5.96	GO:0071013	CC	e	catalytic step 2 spliceosome	12/46	87/20424	5.60794e-19	4	12	5.53504e-17	ENSG00000100028, ENSG00000125743, ENSG00000125835, ENSG00000125870, ENSG00000128739, ENSG00000131876, ENSG00000139343, ENSG00000143977, ENSG00000160201, ENSG00000167088, ENSG00000170860, ENSG00000182004
ALL	134	1	5.955	GO:0061630	MF	e	ubiquitin protein ligase activity	22/23	320/20424	2.13776e-39	5	22	1.04237e-35	ENSG00000104228, ENSG00000106785, ENSG00000112343, ENSG00000116525, ENSG00000121060, ENSG00000121236, ENSG00000132109, ENSG00000154370, ENSG00000162722, ENSG00000162931, ENSG00000167333, ENSG00000176979, ENSG00000177238, ENSG00000181481, ENSG00000184108, ENSG00000185880, ENSG00000204599, ENSG00000204610, ENSG00000204613, ENSG00000204618, ENSG00000204713, ENSG00000234127
COM	1278	18	5.949	GO:0050792	BP	e	regulation of viral process	13/28	156/20424	6.13898e-21	3	13	7.25533e-18	ENSG00000112343, ENSG00000116525, ENSG00000121060, ENSG00000121236, ENSG00000132109, ENSG00000154370, ENSG00000167333, ENSG00000184108, ENSG00000204610, ENSG00000204613, ENSG00000204616, ENSG00000204713, ENSG00000234127
ALL	134	84	5.944	GO:0070534	BP	e	protein K63-linked ubiquitination	3/23	44/20424	1.60306e-05	11	3	0.00342075	ENSG00000132109, ENSG00000181481, ENSG00000204713
ALL	1145	5	5.912	GO:0007018	BP	e	microtubule-based movement	10/10	345/20424	1.66175e-18	3	10	2.55311e-14	ENSG00000077380, ENSG00000125971, ENSG00000135720, ENSG00000144635, ENSG00000146425, ENSG00000152760, ENSG00000165169, ENSG00000184786, ENSG00000188396, ENSG00000197102
COM	1252	5	5.912	GO:0007018	BP	e	microtubule-based movement	5/5	345/20424	1.33647e-09	3	5	2.05336e-05	ENSG00000146425, ENSG00000152760, ENSG00000165169, ENSG00000184786, ENSG00000188396
COM	667	26	5.906	GO:0005244	MF	e	voltage-gated ion channel activity	7/12	202/20424	6.33555e-12	7	7	1.14415e-09	ENSG00000055118, ENSG00000099822, ENSG00000138622, ENSG00000143630, ENSG00000164588, ENSG00000173826, ENSG00000184611
COM	667	26	5.906	GO:0022832	MF	e	voltage-gated channel activity	7/12	202/20424	6.33555e-12	6	7	1.14415e-09	ENSG00000055118, ENSG00000099822, ENSG00000138622, ENSG00000143630, ENSG00000164588, ENSG00000173826, ENSG00000184611
ALL	134	2	5.899	GO:0061659	MF	e	ubiquitin-like protein ligase activity	22/23	333/20424	5.28408e-39	4	22	1.28826e-35	ENSG00000104228, ENSG00000106785, ENSG00000112343, ENSG00000116525, ENSG00000121060, ENSG00000121236, ENSG00000132109, ENSG00000154370, ENSG00000162722, ENSG00000162931, ENSG00000167333, ENSG00000176979, ENSG00000177238, ENSG00000181481, ENSG00000184108, ENSG00000185880, ENSG00000204599, ENSG00000204610, ENSG00000204613, ENSG00000204618, ENSG00000204713, ENSG00000234127
ALL	875	42	5.899	GO:0016407	MF	e	acetyltransferase activity	3/12	87/20424	1.59747e-05	5	3	0.00862467	ENSG00000114166, ENSG00000119760, ENSG00000124422
ALL	1880	14	5.891	GO:0016705	MF	e	oxidoreductase activity, acting on paired donors, with incorporation or reduction of molecular oxygen	4/8	175/20424	3.54937e-07	3	4	0.000288446	ENSG00000070495, ENSG00000115548, ENSG00000120733, ENSG00000147050
ALL	2305	99	5.891	GO:0009067	BP	e	aspartate family amino acid biosynthetic process	3/50	21/20424	1.77993e-05	9	3	0.00369552	ENSG00000100714, ENSG00000163738, ENSG00000177000
ALL	2305	99	5.891	GO:0030851	BP	e	granulocyte differentiation	3/50	21/20424	1.77993e-05	6	3	0.00369552	ENSG00000066336, ENSG00000092067, ENSG00000245848
ALL	654	21	5.877	GO:0034703	CC	e	cation channel complex	5/8	221/20424	7.73282e-09	5	5	7.6323e-06	ENSG00000055118, ENSG00000132259, ENSG00000144191, ENSG00000170289, ENSG00000198515
ALL	134	33	5.874	GO:0051092	BP	e	positive regulation of NF-kappaB transcription factor activity	10/23	154/20424	4.64826e-16	12	10	2.85664e-13	ENSG00000106785, ENSG00000112343, ENSG00000116525, ENSG00000121060, ENSG00000121236, ENSG00000132109, ENSG00000167333, ENSG00000184108, ENSG00000204610, ENSG00000204713
ALL	487	10	5.856	GO:1903364	BP	e	positive regulation of cellular protein catabolic process	7/16	157/20424	1.49649e-11	8	7	3.28458e-08	ENSG00000001629, ENSG00000034677, ENSG00000116514, ENSG00000137393, ENSG00000146373, ENSG00000151692, ENSG00000166233
ALL	875	42	5.851	GO:0016410	MF	e	N-acyltransferase activity	3/12	90/20424	1.7688e-05	5	3	0.00862467	ENSG00000114166, ENSG00000119760, ENSG00000124422
COM	640	6	5.847	GO:0000151	CC	e	ubiquitin ligase complex	10/12	301/20424	2.67798e-17	4	10	1.32158e-14	ENSG00000004897, ENSG00000053900, ENSG00000094880, ENSG00000110200, ENSG00000117399, ENSG00000130177, ENSG00000156970, ENSG00000176248, ENSG00000176386, ENSG00000196510
ALL	680	10	5.846	GO:0015748	BP	e	organophosphate ester transport	5/13	139/20424	1.67313e-08	5	5	5.29803e-05	ENSG00000101166, ENSG00000141391, ENSG00000169230, ENSG00000170855, ENSG00000186314
COM	667	57	5.84	GO:0035725	BP	e	sodium ion transmembrane transport	4/12	121/20424	5.59257e-07	8	4	0.000358018	ENSG00000099822, ENSG00000138622, ENSG00000143630, ENSG00000164588
ALL	231	34	5.836	GO:0051983	BP	e	regulation of chromosome segregation	11/46	87/20424	5.14297e-17	4	11	6.07819e-14	ENSG00000004897, ENSG00000053900, ENSG00000089053, ENSG00000094880, ENSG00000110200, ENSG00000112029, ENSG00000130177, ENSG00000141552, ENSG00000153107, ENSG00000176386, ENSG00000196510
ALL	231	123	5.82	GO:1904666	BP	e	regulation of ubiquitin protein ligase activity	3/46	24/20424	2.09349e-05	6	3	0.00402054	ENSG00000105325, ENSG00000112029, ENSG00000117399
COP	45	3	5.816	GO:0042826	MF	e	histone deacetylase binding	3/9	123/20424	1.74369e-05	4	3	0.0170044	ENSG00000068305, ENSG00000081189, ENSG00000116604
ALL	1145	20	5.812	GO:0003774	MF	e	cytoskeletal motor activity	3/10	111/20424	1.82344e-05	1	3	0.0222277	ENSG00000077380, ENSG00000125971, ENSG00000197102
COM	38	1	5.808	GO:0061630	MF	e	ubiquitin protein ligase activity	25/29	320/20424	6.53142e-42	5	25	3.18472e-38	ENSG00000104228, ENSG00000116525, ENSG00000121060, ENSG00000121236, ENSG00000132109, ENSG00000132256, ENSG00000132274, ENSG00000144015, ENSG00000146833, ENSG00000154370, ENSG00000162722, ENSG00000162931, ENSG00000167333, ENSG00000176979, ENSG00000177238, ENSG00000181481, ENSG00000184108, ENSG00000185880, ENSG00000204599, ENSG00000204610, ENSG00000204613, ENSG00000204618, ENSG00000204713, ENSG00000234127, ENSG00000258659
COM	667	5	5.805	GO:0022836	MF	e	gated channel activity	11/12	341/20424	2.83034e-19	5	11	1.69071e-16	ENSG00000055118, ENSG00000099822, ENSG00000132259, ENSG00000138622, ENSG00000143630, ENSG00000144191, ENSG00000164588, ENSG00000170289, ENSG00000173826, ENSG00000184611, ENSG00000198515
ALL	1613	2	5.804	GO:0006457	BP	e	protein folding	6/11	203/20424	3.96899e-10	2	6	3.04898e-06	ENSG00000105993, ENSG00000135924, ENSG00000170946, ENSG00000172404, ENSG00000179407, ENSG00000187522
ALL	680	19	5.802	GO:0072331	BP	e	signal transduction by p53 class mediator	3/13	86/20424	1.99965e-05	6	3	0.0192017	ENSG00000088808, ENSG00000141682, ENSG00000170855
COM	1211	2	5.795	GO:0005882	CC	e	intermediate filament	4/7	214/20424	4.00206e-07	6	4	0.000395004	ENSG00000113368, ENSG00000160789, ENSG00000176619, ENSG00000185522
ALL	2305	28	5.793	GO:1902895	BP	e	positive regulation of miRNA transcription	6/50	45/20424	1.19544e-09	11	6	1.0804e-06	ENSG00000066336, ENSG00000120738, ENSG00000134954, ENSG00000136997, ENSG00000179348, ENSG00000232810
COM	667	5	5.792	GO:0005261	MF	e	cation channel activity	11/12	344/20424	3.12067e-19	6	11	1.69071e-16	ENSG00000055118, ENSG00000099822, ENSG00000132259, ENSG00000138622, ENSG00000143630, ENSG00000144191, ENSG00000164588, ENSG00000170289, ENSG00000173826, ENSG00000184611, ENSG00000198515
ALL	331	5	5.791	GO:0071695	BP	e	anatomical structure maturation	4/9	167/20424	5.26238e-07	3	4	0.00161702	ENSG00000065371, ENSG00000114547, ENSG00000145491, ENSG00000154040
ALL	680	10	5.786	GO:0010821	BP	e	regulation of mitochondrion organization	5/13	145/20424	2.06901e-08	6	5	5.29803e-05	ENSG00000104765, ENSG00000105327, ENSG00000141682, ENSG00000169230, ENSG00000170855
ALL	487	12	5.777	GO:2000058	BP	e	regulation of ubiquitin-dependent protein catabolic process	7/16	166/20424	2.21949e-11	9	7	4.26253e-08	ENSG00000001629, ENSG00000034677, ENSG00000116514, ENSG00000137393, ENSG00000146373, ENSG00000151692, ENSG00000166233
ALL	3618	8	5.769	GO:0046395	BP	e	carboxylic acid catabolic process	4/7	218/20424	4.30998e-07	6	4	0.0017804	ENSG00000107537, ENSG00000112357, ENSG00000140284, ENSG00000176715
ALL	2305	103	5.762	GO:0030225	BP	e	macrophage differentiation	3/50	23/20424	2.36196e-05	6	3	0.00465245	ENSG00000066336, ENSG00000092067, ENSG00000245848
COM	640	21	5.754	GO:0000209	BP	e	protein polyubiquitination	7/12	225/20424	1.35567e-11	10	7	8.67857e-09	ENSG00000004897, ENSG00000053900, ENSG00000094880, ENSG00000130177, ENSG00000176248, ENSG00000176386, ENSG00000196510
COM	38	2	5.752	GO:0061659	MF	e	ubiquitin-like protein ligase activity	25/29	333/20424	1.83241e-41	4	25	4.46741e-38	ENSG00000104228, ENSG00000116525, ENSG00000121060, ENSG00000121236, ENSG00000132109, ENSG00000132256, ENSG00000132274, ENSG00000144015, ENSG00000146833, ENSG00000154370, ENSG00000162722, ENSG00000162931, ENSG00000167333, ENSG00000176979, ENSG00000177238, ENSG00000181481, ENSG00000184108, ENSG00000185880, ENSG00000204599, ENSG00000204610, ENSG00000204613, ENSG00000204618, ENSG00000204713, ENSG00000234127, ENSG00000258659
ALL	654	32	5.75	GO:0022843	MF	e	voltage-gated cation channel activity	3/8	145/20424	1.91227e-05	8	3	0.00345341	ENSG00000055118, ENSG00000173826, ENSG00000184611
ALL	189	45	5.749	GO:1903573	BP	e	negative regulation of response to endoplasmic reticulum stress	4/36	43/20424	9.55071e-07	7	4	0.000733685	ENSG00000044574, ENSG00000128590, ENSG00000149428, ENSG00000204389
ALL	3618	17	5.748	GO:0016874	MF	e	ligase activity	3/7	166/20424	1.80186e-05	2	3	0.0109823	ENSG00000140284, ENSG00000164398, ENSG00000176715
ALL	231	73	5.746	GO:0051785	BP	e	positive regulation of nuclear division	7/46	59/20424	5.69635e-11	7	7	1.94486e-08	ENSG00000004897, ENSG00000053900, ENSG00000089053, ENSG00000094880, ENSG00000130177, ENSG00000141552, ENSG00000196510
ALL	3618	8	5.743	GO:0016054	BP	e	organic acid catabolic process	4/7	222/20424	4.63525e-07	4	4	0.0017804	ENSG00000107537, ENSG00000112357, ENSG00000140284, ENSG00000176715
COM	1278	3	5.74	GO:0061630	MF	e	ubiquitin protein ligase activity	23/28	320/20424	1.26137e-37	5	23	2.05014e-34	ENSG00000104228, ENSG00000112343, ENSG00000116525, ENSG00000121060, ENSG00000121236, ENSG00000132109, ENSG00000144015, ENSG00000154370, ENSG00000162722, ENSG00000162931, ENSG00000167333, ENSG00000176979, ENSG00000177238, ENSG00000181481, ENSG00000184108, ENSG00000185880, ENSG00000204599, ENSG00000204610, ENSG00000204613, ENSG00000204616, ENSG00000204618, ENSG00000204713, ENSG00000234127
ALL	654	6	5.739	GO:0022836	MF	e	gated channel activity	7/8	341/20424	2.6832e-12	5	7	1.98805e-09	ENSG00000055118, ENSG00000132259, ENSG00000144191, ENSG00000170289, ENSG00000173826, ENSG00000184611, ENSG00000198515
ALL	2517	22	5.729	GO:0006805	BP	e	xenobiotic metabolic process	3/11	107/20424	2.23727e-05	3	3	0.0136281	ENSG00000101076, ENSG00000135226, ENSG00000213759
ALL	654	6	5.727	GO:0005261	MF	e	cation channel activity	7/8	344/20424	2.85405e-12	6	7	1.98805e-09	ENSG00000055118, ENSG00000132259, ENSG00000144191, ENSG00000170289, ENSG00000173826, ENSG00000184611, ENSG00000198515
ALL	125	27	5.703	GO:0042826	MF	e	histone deacetylase binding	4/13	123/20424	8.58713e-07	4	4	0.00418709	ENSG00000123584, ENSG00000156009, ENSG00000185247, ENSG00000267978
COM	125	27	5.703	GO:0042826	MF	e	histone deacetylase binding	4/13	123/20424	8.58713e-07	4	4	0.00418709	ENSG00000123584, ENSG00000156009, ENSG00000185247, ENSG00000267978
ALL	487	3	5.702	GO:0000209	BP	e	protein polyubiquitination	9/16	225/20424	2.17824e-14	10	9	3.34664e-10	ENSG00000001629, ENSG00000011275, ENSG00000034677, ENSG00000116514, ENSG00000125826, ENSG00000137393, ENSG00000146373, ENSG00000151692, ENSG00000166233
ALL	134	74	5.693	GO:0051865	BP	e	protein autoubiquitination	4/23	70/20424	1.06643e-06	10	4	0.000252072	ENSG00000132109, ENSG00000162722, ENSG00000162931, ENSG00000167333
ALL	1179	5	5.69	GO:0060249	BP	e	anatomical structure homeostasis	3/5	242/20424	1.61447e-05	4	3	0.0496094	ENSG00000160180, ENSG00000160181, ENSG00000160182
COM	1216	5	5.69	GO:0060249	BP	e	anatomical structure homeostasis	3/5	242/20424	1.61447e-05	4	3	0.0496094	ENSG00000160180, ENSG00000160181, ENSG00000160182
FFL	68	19	5.685	GO:0001221	MF	e	transcription coregulator binding	4/15	108/20424	9.64957e-07	4	4	0.000247639	ENSG00000114315, ENSG00000131196, ENSG00000134954, ENSG00000169083
COM	1278	4	5.683	GO:0061659	MF	e	ubiquitin-like protein ligase activity	23/28	333/20424	3.24577e-37	4	23	3.9566e-34	ENSG00000104228, ENSG00000112343, ENSG00000116525, ENSG00000121060, ENSG00000121236, ENSG00000132109, ENSG00000144015, ENSG00000154370, ENSG00000162722, ENSG00000162931, ENSG00000167333, ENSG00000176979, ENSG00000177238, ENSG00000181481, ENSG00000184108, ENSG00000185880, ENSG00000204599, ENSG00000204610, ENSG00000204613, ENSG00000204616, ENSG00000204618, ENSG00000204713, ENSG00000234127
ALL	15	2	5.681	GO:0031461	CC	e	cullin-RING ubiquitin ligase complex	15/35	174/20424	1.36966e-22	5	15	1.35185e-19	ENSG00000079999, ENSG00000099910, ENSG00000099949, ENSG00000109466, ENSG00000114796, ENSG00000120696, ENSG00000122550, ENSG00000145332, ENSG00000146021, ENSG00000157119, ENSG00000162413, ENSG00000163376, ENSG00000171617, ENSG00000198642, ENSG00000261609
COM	16	2	5.681	GO:0031461	CC	e	cullin-RING ubiquitin ligase complex	15/35	174/20424	1.36966e-22	5	15	1.35185e-19	ENSG00000079999, ENSG00000099910, ENSG00000099949, ENSG00000109466, ENSG00000114796, ENSG00000120696, ENSG00000122550, ENSG00000145332, ENSG00000146021, ENSG00000157119, ENSG00000162413, ENSG00000163376, ENSG00000171617, ENSG00000198642, ENSG00000261609
COM	38	33	5.681	GO:0051092	BP	e	positive regulation of NF-kappaB transcription factor activity	11/29	154/20424	9.60007e-17	12	11	5.6729e-14	ENSG00000116525, ENSG00000121060, ENSG00000121236, ENSG00000132109, ENSG00000132256, ENSG00000132274, ENSG00000167333, ENSG00000184108, ENSG00000204610, ENSG00000204713, ENSG00000258659
ALL	189	55	5.674	GO:0140677	MF	e	molecular function activator activity	3/36	34/20424	2.89845e-05	2	3	0.00441651	ENSG00000105993, ENSG00000135924, ENSG00000170946
COM	667	74	5.674	GO:0002027	BP	e	regulation of heart rate	3/12	102/20424	2.5749e-05	7	3	0.0109891	ENSG00000055118, ENSG00000138622, ENSG00000173826
ALL	2305	43	5.667	GO:0042398	BP	e	cellular modified amino acid biosynthetic process	5/50	41/20424	5.02053e-08	5	5	3.50616e-05	ENSG00000100714, ENSG00000120254, ENSG00000136877, ENSG00000178700, ENSG00000228716
ALL	3618	20	5.665	GO:0030258	BP	e	lipid modification	3/7	176/20424	2.14656e-05	5	3	0.0164899	ENSG00000107537, ENSG00000112357, ENSG00000140284
COM	1278	83	5.665	GO:0070534	BP	e	protein K63-linked ubiquitination	3/28	44/20424	2.94311e-05	11	3	0.00602906	ENSG00000132109, ENSG00000181481, ENSG00000204713
ALL	654	33	5.656	GO:0015079	MF	e	potassium ion transmembrane transporter activity	3/8	155/20424	2.33467e-05	7	3	0.00406566	ENSG00000055118, ENSG00000173826, ENSG00000184611
ALL	680	9	5.655	GO:0005319	MF	e	lipid transporter activity	5/13	159/20424	3.28551e-08	2	5	3.20403e-05	ENSG00000101166, ENSG00000141391, ENSG00000169230, ENSG00000170855, ENSG00000186314
ALL	1153	7	5.653	GO:0016485	BP	e	protein processing	4/9	184/20424	7.75523e-07	6	4	0.0119151	ENSG00000088882, ENSG00000108582, ENSG00000109472, ENSG00000121898
COM	1144	7	5.653	GO:0016485	BP	e	protein processing	4/9	184/20424	7.75523e-07	6	4	0.0119151	ENSG00000088882, ENSG00000108582, ENSG00000109472, ENSG00000121898
ALL	2888	22	5.647	GO:0008757	MF	e	S-adenosylmethionine-dependent methyltransferase activity	3/8	156/20424	2.38001e-05	5	3	0.0145061	ENSG00000117222, ENSG00000129691, ENSG00000167548
ALL	1153	5	5.631	GO:0008237	MF	e	metallopeptidase activity	4/9	187/20424	8.273e-07	4	4	0.000806783	ENSG00000088882, ENSG00000108582, ENSG00000109472, ENSG00000121898
COM	1144	5	5.631	GO:0008237	MF	e	metallopeptidase activity	4/9	187/20424	8.273e-07	4	4	0.000806783	ENSG00000088882, ENSG00000108582, ENSG00000109472, ENSG00000121898
ALL	861	20	5.621	GO:0043647	BP	e	inositol phosphate metabolic process	3/31	41/20424	3.24571e-05	6	3	0.0226668	ENSG00000104331, ENSG00000151689, ENSG00000162813
ALL	654	37	5.62	GO:0071805	BP	e	potassium ion transmembrane transport	3/8	159/20424	2.5195e-05	8	3	0.0422264	ENSG00000055118, ENSG00000173826, ENSG00000184611
ALL	2305	44	5.6	GO:0006418	BP	e	tRNA aminoacylation for protein translation	5/50	43/20424	6.4252e-08	10	5	4.29203e-05	ENSG00000011376, ENSG00000103356, ENSG00000116874, ENSG00000162396, ENSG00000185418
ALL	2305	41	5.6	GO:0004812	MF	e	aminoacyl-tRNA ligase activity	5/50	43/20424	6.4252e-08	5	5	1.25317e-05	ENSG00000011376, ENSG00000103356, ENSG00000116874, ENSG00000162396, ENSG00000185418
ALL	2305	41	5.6	GO:0016875	MF	e	ligase activity, forming carbon-oxygen bonds	5/50	43/20424	6.4252e-08	3	5	1.25317e-05	ENSG00000011376, ENSG00000103356, ENSG00000116874, ENSG00000162396, ENSG00000185418
ALL	449	1	5.599	GO:0030246	MF	e	carbohydrate binding	5/8	269/20424	2.07068e-08	2	5	0.000100966	ENSG00000011028, ENSG00000054219, ENSG00000153246, ENSG00000241399, ENSG00000260314
COM	640	48	5.593	GO:0044772	BP	e	mitotic cell cycle phase transition	4/12	144/20424	1.12274e-06	4	4	0.000325468	ENSG00000004897, ENSG00000094880, ENSG00000130177, ENSG00000196510
ALL	3618	21	5.587	GO:0044242	BP	e	cellular lipid catabolic process	3/7	186/20424	2.53224e-05	5	3	0.0185263	ENSG00000107537, ENSG00000112357, ENSG00000140284
ALL	331	6	5.586	GO:0021700	BP	e	developmental maturation	4/9	193/20424	9.38535e-07	2	4	0.00240328	ENSG00000065371, ENSG00000114547, ENSG00000145491, ENSG00000154040
ALL	487	15	5.586	GO:0061136	BP	e	regulation of proteasomal protein catabolic process	7/16	190/20424	5.75227e-11	9	7	6.88816e-08	ENSG00000001629, ENSG00000034677, ENSG00000116514, ENSG00000137393, ENSG00000146373, ENSG00000151692, ENSG00000166233
COM	640	4	5.586	GO:0051301	BP	e	cell division	11/12	398/20424	1.58253e-18	2	11	9.72545e-15	ENSG00000004897, ENSG00000053900, ENSG00000094880, ENSG00000110200, ENSG00000117399, ENSG00000117650, ENSG00000130177, ENSG00000156970, ENSG00000176248, ENSG00000176386, ENSG00000196510
ALL	65	62	5.584	GO:0045646	BP	e	regulation of erythrocyte differentiation	3/29	45/20424	3.50854e-05	7	3	0.014569	ENSG00000113013, ENSG00000204388, ENSG00000204389
COM	640	17	5.574	GO:1901990	BP	e	regulation of mitotic cell cycle phase transition	8/12	292/20424	7.47344e-13	7	8	6.04326e-10	ENSG00000004897, ENSG00000053900, ENSG00000094880, ENSG00000110200, ENSG00000130177, ENSG00000156970, ENSG00000176386, ENSG00000196510
COM	667	25	5.564	GO:0034702	CC	e	ion channel complex	8/12	294/20424	7.89536e-13	4	8	6.73637e-10	ENSG00000055118, ENSG00000099822, ENSG00000132259, ENSG00000138622, ENSG00000144191, ENSG00000164588, ENSG00000170289, ENSG00000198515
COM	38	44	5.563	GO:0010508	BP	e	positive regulation of autophagy	9/29	137/20424	1.88335e-13	7	9	7.82049e-11	ENSG00000121236, ENSG00000132109, ENSG00000132256, ENSG00000132274, ENSG00000141569, ENSG00000167333, ENSG00000184108, ENSG00000204713, ENSG00000258659
COM	640	62	5.545	GO:0019903	MF	e	protein phosphatase binding	4/12	149/20424	1.28679e-06	5	4	0.0062744	ENSG00000004897, ENSG00000053900, ENSG00000117650, ENSG00000196510
ALL	2305	68	5.536	GO:0009069	BP	e	serine family amino acid metabolic process	4/50	36/20424	1.76672e-06	8	4	0.000603197	ENSG00000100714, ENSG00000145020, ENSG00000178700, ENSG00000228716
COM	667	53	5.536	GO:0015081	MF	e	sodium ion transmembrane transporter activity	4/12	150/20424	1.32163e-06	7	4	0.000195281	ENSG00000099822, ENSG00000138622, ENSG00000143630, ENSG00000164588
ALL	134	53	5.535	GO:0010508	BP	e	positive regulation of autophagy	7/23	137/20424	1.17352e-10	7	7	4.19303e-08	ENSG00000106785, ENSG00000112343, ENSG00000121236, ENSG00000132109, ENSG00000167333, ENSG00000184108, ENSG00000204713
ALL	654	37	5.534	GO:0006813	BP	e	potassium ion transport	3/8	169/20424	3.02324e-05	7	3	0.0422264	ENSG00000055118, ENSG00000173826, ENSG00000184611
ALL	1613	10	5.533	GO:0031072	MF	e	heat shock protein binding	3/11	123/20424	3.39503e-05	3	3	0.0275903	ENSG00000105993, ENSG00000135924, ENSG00000187522
ALL	3618	4	5.533	GO:0006631	BP	e	fatty acid metabolic process	5/7	322/20424	1.93263e-08	7	5	0.000296929	ENSG00000107537, ENSG00000112357, ENSG00000140284, ENSG00000164398, ENSG00000176715
COM	667	60	5.526	GO:0098739	BP	e	import across plasma membrane	4/12	151/20424	1.35717e-06	5	4	0.000796314	ENSG00000055118, ENSG00000099822, ENSG00000138622, ENSG00000144191
ALL	231	55	5.52	GO:1901992	BP	e	positive regulation of mitotic cell cycle phase transition	9/46	89/20424	3.61204e-13	8	9	1.91363e-10	ENSG00000004897, ENSG00000053900, ENSG00000089053, ENSG00000094880, ENSG00000112029, ENSG00000130177, ENSG00000141552, ENSG00000155858, ENSG00000196510
ALL	134	3	5.518	GO:0004842	MF	e	ubiquitin-protein transferase activity	22/23	436/20424	2.34293e-36	4	22	3.80804e-33	ENSG00000104228, ENSG00000106785, ENSG00000112343, ENSG00000116525, ENSG00000121060, ENSG00000121236, ENSG00000132109, ENSG00000154370, ENSG00000162722, ENSG00000162931, ENSG00000167333, ENSG00000176979, ENSG00000177238, ENSG00000181481, ENSG00000184108, ENSG00000185880, ENSG00000204599, ENSG00000204610, ENSG00000204613, ENSG00000204618, ENSG00000204713, ENSG00000234127
ALL	1145	18	5.515	GO:0000776	CC	e	kinetochore	3/10	137/20424	3.42319e-05	5	3	0.00482669	ENSG00000135720, ENSG00000144635, ENSG00000165169
ALL	189	49	5.508	GO:0065002	BP	e	intracellular protein transmembrane transport	4/36	51/20424	1.91468e-06	7	4	0.00123578	ENSG00000025796, ENSG00000044574, ENSG00000109519, ENSG00000164284
COM	640	50	5.508	GO:0044770	BP	e	cell cycle phase transition	4/12	153/20424	1.43036e-06	3	4	0.000406965	ENSG00000004897, ENSG00000094880, ENSG00000130177, ENSG00000196510
ALL	65	41	5.492	GO:0030433	BP	e	ubiquitin-dependent ERAD pathway	5/29	80/20424	8.96068e-08	10	5	8.09835e-05	ENSG00000044574, ENSG00000128590, ENSG00000135924, ENSG00000164031, ENSG00000170464
ALL	218	5	5.492	GO:1901981	MF	e	phosphatidylinositol phosphate binding	3/8	174/20424	3.29825e-05	5	3	0.0321645	ENSG00000137561, ENSG00000146352, ENSG00000177182
COM	246	5	5.492	GO:1901981	MF	e	phosphatidylinositol phosphate binding	3/8	174/20424	3.29825e-05	5	3	0.0321645	ENSG00000137561, ENSG00000146352, ENSG00000177182
ALL	1880	11	5.488	GO:0018205	BP	e	peptidyl-lysine modification	5/8	291/20424	3.06809e-08	8	5	5.23756e-05	ENSG00000055609, ENSG00000070495, ENSG00000115548, ENSG00000147050, ENSG00000167548
ALL	134	88	5.481	GO:0048524	BP	e	positive regulation of viral process	3/23	61/20424	4.30219e-05	4	3	0.00881317	ENSG00000112343, ENSG00000132109, ENSG00000154370
COM	711	10	5.476	GO:0006869	BP	e	lipid transport	4/6	313/20424	7.92319e-07	5	4	0.0030433	ENSG00000101166, ENSG00000141391, ENSG00000169230, ENSG00000186314
COM	1278	1	5.476	GO:0004842	MF	e	ubiquitin-protein transferase activity	26/28	436/20424	6.31226e-42	4	26	3.07786e-38	ENSG00000104228, ENSG00000112343, ENSG00000116525, ENSG00000121060, ENSG00000121236, ENSG00000128250, ENSG00000128276, ENSG00000132109, ENSG00000144015, ENSG00000154370, ENSG00000162722, ENSG00000162931, ENSG00000167333, ENSG00000176979, ENSG00000177238, ENSG00000181481, ENSG00000184108, ENSG00000185880, ENSG00000204599, ENSG00000204610, ENSG00000204613, ENSG00000204616, ENSG00000204618, ENSG00000204713, ENSG00000223638, ENSG00000234127
ALL	2305	48	5.474	GO:0043039	BP	e	tRNA aminoacylation	5/50	47/20424	1.01638e-07	9	5	6.50655e-05	ENSG00000011376, ENSG00000103356, ENSG00000116874, ENSG00000162396, ENSG00000185418
ALL	654	22	5.473	GO:0034702	CC	e	ion channel complex	5/8	294/20424	3.22947e-08	4	5	2.12499e-05	ENSG00000055118, ENSG00000132259, ENSG00000144191, ENSG00000170289, ENSG00000198515
ALL	65	64	5.463	GO:0034605	BP	e	cellular response to heat	3/29	49/20424	4.53806e-05	5	3	0.0174307	ENSG00000173110, ENSG00000204388, ENSG00000204389
COM	1278	39	5.447	GO:0051092	BP	e	positive regulation of NF-kappaB transcription factor activity	9/28	154/20424	3.80292e-13	12	9	1.9476e-10	ENSG00000112343, ENSG00000116525, ENSG00000121060, ENSG00000121236, ENSG00000132109, ENSG00000167333, ENSG00000184108, ENSG00000204610, ENSG00000204713
ALL	2305	49	5.445	GO:0043038	BP	e	amino acid activation	5/50	48/20424	1.13248e-07	7	5	6.9598e-05	ENSG00000011376, ENSG00000103356, ENSG00000116874, ENSG00000162396, ENSG00000185418
ALL	680	24	5.442	GO:0007006	BP	e	mitochondrial membrane organization	3/13	111/20424	4.29444e-05	6	3	0.031419	ENSG00000104765, ENSG00000105327, ENSG00000141682
COM	667	6	5.441	GO:0005216	MF	e	ion channel activity	11/12	441/20424	4.94948e-18	5	11	2.41337e-15	ENSG00000055118, ENSG00000099822, ENSG00000132259, ENSG00000138622, ENSG00000143630, ENSG00000144191, ENSG00000164588, ENSG00000170289, ENSG00000173826, ENSG00000184611, ENSG00000198515
ALL	134	4	5.439	GO:0019787	MF	e	ubiquitin-like protein transferase activity	22/23	461/20424	8.21958e-36	3	22	1.00197e-32	ENSG00000104228, ENSG00000106785, ENSG00000112343, ENSG00000116525, ENSG00000121060, ENSG00000121236, ENSG00000132109, ENSG00000154370, ENSG00000162722, ENSG00000162931, ENSG00000167333, ENSG00000176979, ENSG00000177238, ENSG00000181481, ENSG00000184108, ENSG00000185880, ENSG00000204599, ENSG00000204610, ENSG00000204613, ENSG00000204618, ENSG00000204713, ENSG00000234127
ALL	134	41	5.436	GO:0043123	BP	e	positive regulation of I-kappaB kinase/NF-kappaB signaling	9/23	189/20424	3.00302e-13	8	9	1.39813e-10	ENSG00000106785, ENSG00000112343, ENSG00000116525, ENSG00000121060, ENSG00000121236, ENSG00000132109, ENSG00000167333, ENSG00000184108, ENSG00000204713
COM	38	3	5.426	GO:0004842	MF	e	ubiquitin-protein transferase activity	26/29	436/20424	5.98375e-41	4	26	9.72558e-38	ENSG00000104228, ENSG00000116525, ENSG00000121060, ENSG00000121236, ENSG00000132109, ENSG00000132256, ENSG00000132274, ENSG00000132481, ENSG00000144015, ENSG00000146833, ENSG00000154370, ENSG00000162722, ENSG00000162931, ENSG00000167333, ENSG00000176979, ENSG00000177238, ENSG00000181481, ENSG00000184108, ENSG00000185880, ENSG00000204599, ENSG00000204610, ENSG00000204613, ENSG00000204618, ENSG00000204713, ENSG00000234127, ENSG00000258659
COM	1278	67	5.416	GO:0051865	BP	e	protein autoubiquitination	4/28	70/20424	2.43419e-06	10	4	0.000656121	ENSG00000132109, ENSG00000162722, ENSG00000162931, ENSG00000167333
ALL	231	131	5.414	GO:0040020	BP	e	regulation of meiotic nuclear division	3/46	32/20424	5.06593e-05	7	3	0.00926582	ENSG00000105325, ENSG00000112029, ENSG00000117399
ALL	2305	35	5.411	GO:1902893	BP	e	regulation of miRNA transcription	6/50	59/20424	6.44402e-09	10	6	5.50033e-06	ENSG00000066336, ENSG00000120738, ENSG00000134954, ENSG00000136997, ENSG00000179348, ENSG00000232810
ALL	2517	14	5.409	GO:0042593	BP	e	glucose homeostasis	4/11	179/20424	1.79448e-06	6	4	0.00165819	ENSG00000101076, ENSG00000129514, ENSG00000139515, ENSG00000158773
ALL	2517	14	5.401	GO:0033500	BP	e	carbohydrate homeostasis	4/11	180/20424	1.83476e-06	5	4	0.00165819	ENSG00000101076, ENSG00000129514, ENSG00000139515, ENSG00000158773
ALL	1135	6	5.398	GO:0016570	BP	e	histone modification	7/9	386/20424	2.84375e-11	7	7	1.09228e-07	ENSG00000055609, ENSG00000070495, ENSG00000115548, ENSG00000120733, ENSG00000147050, ENSG00000157212, ENSG00000183878
COM	1278	2	5.397	GO:0019787	MF	e	ubiquitin-like protein transferase activity	26/28	461/20424	2.79876e-41	3	26	6.82338e-38	ENSG00000104228, ENSG00000112343, ENSG00000116525, ENSG00000121060, ENSG00000121236, ENSG00000128250, ENSG00000128276, ENSG00000132109, ENSG00000144015, ENSG00000154370, ENSG00000162722, ENSG00000162931, ENSG00000167333, ENSG00000176979, ENSG00000177238, ENSG00000181481, ENSG00000184108, ENSG00000185880, ENSG00000204599, ENSG00000204610, ENSG00000204613, ENSG00000204616, ENSG00000204618, ENSG00000204713, ENSG00000223638, ENSG00000234127
ALL	231	11	5.392	GO:0005681	CC	e	spliceosomal complex	18/46	195/20424	4.36144e-25	3	18	8.60948e-23	ENSG00000077312, ENSG00000100028, ENSG00000104852, ENSG00000124562, ENSG00000125743, ENSG00000125835, ENSG00000125870, ENSG00000128534, ENSG00000128739, ENSG00000130520, ENSG00000131876, ENSG00000139343, ENSG00000143977, ENSG00000160201, ENSG00000164167, ENSG00000167088, ENSG00000170860, ENSG00000182004
ALL	875	19	5.39	GO:0018205	BP	e	peptidyl-lysine modification	7/12	291/20424	8.26565e-11	8	7	8.46623e-08	ENSG00000087152, ENSG00000114166, ENSG00000119760, ENSG00000120533, ENSG00000124422, ENSG00000163635, ENSG00000176476
ALL	231	17	5.386	GO:0031461	CC	e	cullin-RING ubiquitin ligase complex	16/46	174/20424	3.02858e-22	5	16	3.98562e-20	ENSG00000004897, ENSG00000053900, ENSG00000089053, ENSG00000094880, ENSG00000105325, ENSG00000110200, ENSG00000117399, ENSG00000129055, ENSG00000130177, ENSG00000141552, ENSG00000153107, ENSG00000164162, ENSG00000166295, ENSG00000176248, ENSG00000176386, ENSG00000196510
ALL	231	15	5.377	GO:0000398	BP	e	mRNA splicing, via spliceosome	18/46	197/20424	5.27158e-25	11	18	2.69975e-21	ENSG00000077312, ENSG00000100028, ENSG00000104852, ENSG00000124562, ENSG00000125743, ENSG00000125835, ENSG00000125870, ENSG00000128534, ENSG00000128739, ENSG00000130520, ENSG00000131876, ENSG00000139343, ENSG00000143977, ENSG00000160201, ENSG00000164167, ENSG00000167088, ENSG00000170860, ENSG00000182004
ALL	231	15	5.377	GO:0000377	BP	e	RNA splicing, via transesterification reactions with bulged adenosine as nucleophile	18/46	197/20424	5.27158e-25	10	18	2.69975e-21	ENSG00000077312, ENSG00000100028, ENSG00000104852, ENSG00000124562, ENSG00000125743, ENSG00000125835, ENSG00000125870, ENSG00000128534, ENSG00000128739, ENSG00000130520, ENSG00000131876, ENSG00000139343, ENSG00000143977, ENSG00000160201, ENSG00000164167, ENSG00000167088, ENSG00000170860, ENSG00000182004
ALL	654	9	5.376	GO:0005216	MF	e	ion channel activity	7/8	441/20424	1.6394e-11	5	7	7.267e-09	ENSG00000055118, ENSG00000132259, ENSG00000144191, ENSG00000170289, ENSG00000173826, ENSG00000184611, ENSG00000198515
COM	38	77	5.366	GO:0051865	BP	e	protein autoubiquitination	4/29	70/20424	2.81637e-06	10	4	0.000655617	ENSG00000132109, ENSG00000162722, ENSG00000162931, ENSG00000167333
ALL	487	17	5.36	GO:1903050	BP	e	regulation of proteolysis involved in cellular protein catabolic process	7/16	223/20424	1.77168e-10	8	7	1.7727e-07	ENSG00000001629, ENSG00000034677, ENSG00000116514, ENSG00000137393, ENSG00000146373, ENSG00000151692, ENSG00000166233
ALL	2517	25	5.36	GO:0007584	BP	e	response to nutrient	3/11	139/20424	4.89058e-05	5	3	0.0251055	ENSG00000105698, ENSG00000139515, ENSG00000158773
ALL	231	51	5.358	GO:0007088	BP	e	regulation of mitotic nuclear division	10/46	111/20424	5.14337e-14	7	10	3.16091e-11	ENSG00000004897, ENSG00000053900, ENSG00000089053, ENSG00000094880, ENSG00000110200, ENSG00000112029, ENSG00000117650, ENSG00000130177, ENSG00000141552, ENSG00000196510
COM	38	4	5.348	GO:0019787	MF	e	ubiquitin-like protein transferase activity	26/29	461/20424	2.64991e-40	3	26	3.23024e-37	ENSG00000104228, ENSG00000116525, ENSG00000121060, ENSG00000121236, ENSG00000132109, ENSG00000132256, ENSG00000132274, ENSG00000132481, ENSG00000144015, ENSG00000146833, ENSG00000154370, ENSG00000162722, ENSG00000162931, ENSG00000167333, ENSG00000176979, ENSG00000177238, ENSG00000181481, ENSG00000184108, ENSG00000185880, ENSG00000204599, ENSG00000204610, ENSG00000204613, ENSG00000204618, ENSG00000204713, ENSG00000234127, ENSG00000258659
ALL	875	12	5.346	GO:0016570	BP	e	histone modification	9/12	386/20424	5.86906e-14	7	9	1.12715e-10	ENSG00000087152, ENSG00000102710, ENSG00000114166, ENSG00000119760, ENSG00000120533, ENSG00000124422, ENSG00000163635, ENSG00000173011, ENSG00000176476
ALL	1880	4	5.346	GO:0016570	BP	e	histone modification	6/8	386/20424	1.18914e-09	7	6	4.56749e-06	ENSG00000055609, ENSG00000070495, ENSG00000115548, ENSG00000120733, ENSG00000147050, ENSG00000167548
ALL	1145	7	5.345	GO:0005874	CC	e	microtubule	8/10	412/20424	1.11365e-12	6	8	5.49589e-10	ENSG00000077380, ENSG00000125971, ENSG00000135720, ENSG00000144635, ENSG00000146425, ENSG00000165169, ENSG00000184786, ENSG00000197102
ALL	2305	36	5.341	GO:0006767	BP	e	water-soluble vitamin metabolic process	6/50	62/20424	8.74331e-09	4	6	6.71661e-06	ENSG00000065911, ENSG00000136877, ENSG00000163738, ENSG00000173638, ENSG00000178700, ENSG00000228716
ALL	2305	118	5.341	GO:0045648	BP	e	positive regulation of erythrocyte differentiation	3/50	31/20424	5.91278e-05	8	3	0.00982197	ENSG00000115415, ENSG00000134954, ENSG00000179348
ALL	2305	118	5.341	GO:0000096	BP	e	sulfur amino acid metabolic process	3/50	31/20424	5.91278e-05	4	3	0.00982197	ENSG00000100714, ENSG00000163738, ENSG00000177000
ALL	134	38	5.339	GO:0000209	BP	e	protein polyubiquitination	10/23	225/20424	2.17477e-14	10	10	1.11377e-11	ENSG00000106785, ENSG00000112343, ENSG00000116525, ENSG00000121236, ENSG00000132109, ENSG00000162722, ENSG00000167333, ENSG00000181481, ENSG00000184108, ENSG00000204713
ALL	231	16	5.335	GO:0000375	BP	e	RNA splicing, via transesterification reactions	18/46	203/20424	9.19714e-25	9	18	3.53262e-21	ENSG00000077312, ENSG00000100028, ENSG00000104852, ENSG00000124562, ENSG00000125743, ENSG00000125835, ENSG00000125870, ENSG00000128534, ENSG00000128739, ENSG00000130520, ENSG00000131876, ENSG00000139343, ENSG00000143977, ENSG00000160201, ENSG00000164167, ENSG00000167088, ENSG00000170860, ENSG00000182004
ALL	1880	18	5.332	GO:0043414	BP	e	macromolecule methylation	4/8	260/20424	1.72579e-06	5	4	0.00176767	ENSG00000055609, ENSG00000115548, ENSG00000147050, ENSG00000167548
ALL	2888	15	5.332	GO:0043414	BP	e	macromolecule methylation	4/8	260/20424	1.72579e-06	5	4	0.00331438	ENSG00000117222, ENSG00000129691, ENSG00000157212, ENSG00000167548
ALL	1135	17	5.322	GO:0018205	BP	e	peptidyl-lysine modification	5/9	291/20424	6.82269e-08	8	5	9.52944e-05	ENSG00000055609, ENSG00000070495, ENSG00000115548, ENSG00000147050, ENSG00000157212
COR	366	6	5.305	GO:0005319	MF	e	lipid transporter activity	3/10	159/20424	5.33736e-05	2	3	0.043375	ENSG00000021762, ENSG00000144645, ENSG00000184792
COM	667	8	5.299	GO:0015267	MF	e	channel activity	11/12	488/20424	1.52305e-17	4	11	5.84381e-15	ENSG00000055118, ENSG00000099822, ENSG00000132259, ENSG00000138622, ENSG00000143630, ENSG00000144191, ENSG00000164588, ENSG00000170289, ENSG00000173826, ENSG00000184611, ENSG00000198515
ALL	231	38	5.298	GO:0051783	BP	e	regulation of nuclear division	12/46	139/20424	1.94424e-16	6	12	1.75714e-13	ENSG00000004897, ENSG00000053900, ENSG00000089053, ENSG00000094880, ENSG00000105325, ENSG00000110200, ENSG00000112029, ENSG00000117399, ENSG00000117650, ENSG00000130177, ENSG00000141552, ENSG00000196510
ALL	65	42	5.296	GO:0036503	BP	e	ERAD pathway	5/29	92/20424	1.81158e-07	8	5	0.000154628	ENSG00000044574, ENSG00000128590, ENSG00000135924, ENSG00000164031, ENSG00000170464
COM	667	8	5.296	GO:0022803	MF	e	passive transmembrane transporter activity	11/12	489/20424	1.55803e-17	3	11	5.84381e-15	ENSG00000055118, ENSG00000099822, ENSG00000132259, ENSG00000138622, ENSG00000143630, ENSG00000144191, ENSG00000164588, ENSG00000170289, ENSG00000173826, ENSG00000184611, ENSG00000198515
COM	667	65	5.295	GO:0006814	BP	e	sodium ion transport	4/12	178/20424	2.61438e-06	7	4	0.00129572	ENSG00000099822, ENSG00000138622, ENSG00000143630, ENSG00000164588
ALL	487	18	5.292	GO:0045732	BP	e	positive regulation of protein catabolic process	7/16	234/20424	2.48235e-10	7	7	2.24346e-07	ENSG00000001629, ENSG00000034677, ENSG00000116514, ENSG00000137393, ENSG00000146373, ENSG00000151692, ENSG00000166233
ALL	861	21	5.286	GO:0051055	BP	e	negative regulation of lipid biosynthetic process	3/31	52/20424	6.65327e-05	7	3	0.0444439	ENSG00000123353, ENSG00000128699, ENSG00000172057
ALL	654	35	5.282	GO:0022832	MF	e	voltage-gated channel activity	3/8	202/20424	5.14627e-05	6	3	0.00809458	ENSG00000055118, ENSG00000173826, ENSG00000184611
ALL	654	35	5.282	GO:0005244	MF	e	voltage-gated ion channel activity	3/8	202/20424	5.14627e-05	7	3	0.00809458	ENSG00000055118, ENSG00000173826, ENSG00000184611
ALL	65	43	5.28	GO:0009408	BP	e	response to heat	5/29	93/20424	1.91263e-07	4	5	0.000154661	ENSG00000126803, ENSG00000140403, ENSG00000173110, ENSG00000204388, ENSG00000204389
ALL	189	70	5.279	GO:0045646	BP	e	regulation of erythrocyte differentiation	3/36	45/20424	6.78222e-05	7	3	0.02481	ENSG00000113013, ENSG00000204388, ENSG00000204389
ALL	189	70	5.279	GO:0032781	BP	e	positive regulation of ATP-dependent activity	3/36	45/20424	6.78222e-05	4	3	0.02481	ENSG00000126803, ENSG00000135924, ENSG00000170946
ALL	1245	1	5.266	GO:0004842	MF	e	ubiquitin-protein transferase activity	8/10	436/20424	1.75463e-12	4	8	6.69114e-09	ENSG00000121060, ENSG00000128250, ENSG00000128276, ENSG00000181481, ENSG00000184108, ENSG00000185880, ENSG00000204618, ENSG00000223638
ALL	654	40	5.262	GO:0007601	BP	e	visual perception	3/8	205/20424	5.37718e-05	6	3	0.0486145	ENSG00000144191, ENSG00000170289, ENSG00000198515
COM	38	43	5.258	GO:0043123	BP	e	positive regulation of I-kappaB kinase/NF-kappaB signaling	10/29	189/20424	6.23219e-14	8	10	2.65976e-11	ENSG00000116525, ENSG00000121060, ENSG00000121236, ENSG00000132109, ENSG00000132256, ENSG00000132274, ENSG00000167333, ENSG00000184108, ENSG00000204713, ENSG00000258659
ALL	134	35	5.253	GO:0051091	BP	e	positive regulation of DNA-binding transcription factor activity	11/23	263/20424	1.54447e-15	11	11	8.78863e-13	ENSG00000106785, ENSG00000112343, ENSG00000116525, ENSG00000121060, ENSG00000121236, ENSG00000132109, ENSG00000167333, ENSG00000184108, ENSG00000204610, ENSG00000204713, ENSG00000234127
COM	667	27	5.252	GO:1902495	CC	e	transmembrane transporter complex	8/12	367/20424	4.68468e-12	3	8	2.31189e-09	ENSG00000055118, ENSG00000099822, ENSG00000132259, ENSG00000138622, ENSG00000144191, ENSG00000164588, ENSG00000170289, ENSG00000198515
ALL	134	78	5.248	GO:0032479	BP	e	regulation of type I interferon production	4/23	96/20424	3.7896e-06	7	4	0.000843817	ENSG00000112343, ENSG00000132109, ENSG00000181481, ENSG00000204610
ALL	875	25	5.238	GO:0003713	MF	e	transcription coactivator activity	6/12	278/20424	5.19895e-09	3	6	1.2675e-05	ENSG00000087152, ENSG00000114166, ENSG00000119760, ENSG00000120533, ENSG00000124422, ENSG00000173011
ALL	654	40	5.234	GO:0050953	BP	e	sensory perception of light stimulus	3/8	209/20424	5.69552e-05	5	3	0.0486145	ENSG00000144191, ENSG00000170289, ENSG00000198515
ALL	189	52	5.233	GO:0071806	BP	e	protein transmembrane transport	4/36	62/20424	4.21554e-06	6	4	0.00249106	ENSG00000025796, ENSG00000044574, ENSG00000109519, ENSG00000164284
ALL	654	10	5.233	GO:0015267	MF	e	channel activity	7/8	488/20424	3.33942e-11	4	7	1.27067e-08	ENSG00000055118, ENSG00000132259, ENSG00000144191, ENSG00000170289, ENSG00000173826, ENSG00000184611, ENSG00000198515
COM	667	67	5.233	GO:0098657	BP	e	import into cell	4/12	186/20424	3.11375e-06	4	4	0.00149499	ENSG00000055118, ENSG00000099822, ENSG00000138622, ENSG00000144191
ALL	654	10	5.231	GO:0022803	MF	e	passive transmembrane transporter activity	7/8	489/20424	3.38777e-11	3	7	1.27067e-08	ENSG00000055118, ENSG00000132259, ENSG00000144191, ENSG00000170289, ENSG00000173826, ENSG00000184611, ENSG00000198515
ALL	2305	18	5.221	GO:0043648	BP	e	dicarboxylic acid metabolic process	8/50	90/20424	4.77549e-11	6	8	5.24076e-08	ENSG00000065911, ENSG00000100714, ENSG00000120254, ENSG00000136877, ENSG00000163738, ENSG00000173638, ENSG00000178700, ENSG00000228716
ALL	2305	77	5.221	GO:0045646	BP	e	regulation of erythrocyte differentiation	4/50	45/20424	4.39689e-06	7	4	0.00135108	ENSG00000066336, ENSG00000115415, ENSG00000134954, ENSG00000179348
COM	640	41	5.212	GO:0090068	BP	e	positive regulation of cell cycle process	5/12	236/20424	1.46385e-07	6	5	4.92944e-05	ENSG00000004897, ENSG00000053900, ENSG00000094880, ENSG00000130177, ENSG00000196510
ALL	2305	126	5.211	GO:0008015	BP	e	blood circulation	3/50	34/20424	7.83082e-05	4	3	0.0117954	ENSG00000115415, ENSG00000151702, ENSG00000205250
ALL	861	22	5.207	GO:0030514	BP	e	negative regulation of BMP signaling pathway	3/31	55/20424	7.87382e-05	8	3	0.0490017	ENSG00000136603, ENSG00000157933, ENSG00000188779
ALL	88	4	5.206	GO:0007600	BP	e	sensory perception	12/13	525/20424	9.34061e-19	4	12	3.58773e-15	ENSG00000100053, ENSG00000100122, ENSG00000108255, ENSG00000118231, ENSG00000127377, ENSG00000163254, ENSG00000163499, ENSG00000168582, ENSG00000182187, ENSG00000196431, ENSG00000213139, ENSG00000244752
COM	93	4	5.206	GO:0007600	BP	e	sensory perception	12/13	525/20424	9.34061e-19	4	12	3.58773e-15	ENSG00000100053, ENSG00000100122, ENSG00000108255, ENSG00000118231, ENSG00000127377, ENSG00000163254, ENSG00000163499, ENSG00000168582, ENSG00000182187, ENSG00000196431, ENSG00000213139, ENSG00000244752
ALL	1153	8	5.205	GO:0051604	BP	e	protein maturation	4/9	253/20424	2.7593e-06	5	4	0.0141313	ENSG00000088882, ENSG00000108582, ENSG00000109472, ENSG00000121898
COM	1144	8	5.205	GO:0051604	BP	e	protein maturation	4/9	253/20424	2.7593e-06	5	4	0.0141313	ENSG00000088882, ENSG00000108582, ENSG00000109472, ENSG00000121898
COM	1278	94	5.205	GO:0048524	BP	e	positive regulation of viral process	3/28	61/20424	7.87399e-05	4	3	0.0139053	ENSG00000112343, ENSG00000132109, ENSG00000154370
ALL	2888	24	5.201	GO:0008168	MF	e	methyltransferase activity	3/8	214/20424	6.11057e-05	4	3	0.0331057	ENSG00000117222, ENSG00000129691, ENSG00000167548
COM	640	40	5.2	GO:0005819	CC	e	spindle	5/12	238/20424	1.52661e-07	5	5	3.34837e-05	ENSG00000004897, ENSG00000117399, ENSG00000130177, ENSG00000156970, ENSG00000196510
ALL	2517	27	5.189	GO:0055088	BP	e	lipid homeostasis	3/11	157/20424	7.02746e-05	5	3	0.0299916	ENSG00000101076, ENSG00000105698, ENSG00000158773
ALL	189	41	5.188	GO:0030433	BP	e	ubiquitin-dependent ERAD pathway	5/36	80/20424	2.78428e-07	10	5	0.000251634	ENSG00000044574, ENSG00000128590, ENSG00000135924, ENSG00000164031, ENSG00000170464
ALL	1245	1	5.188	GO:0019787	MF	e	ubiquitin-like protein transferase activity	8/10	461/20424	2.74452e-12	3	8	6.69114e-09	ENSG00000121060, ENSG00000128250, ENSG00000128276, ENSG00000181481, ENSG00000184108, ENSG00000185880, ENSG00000204618, ENSG00000223638
COM	640	20	5.188	GO:1901987	BP	e	regulation of cell cycle phase transition	8/12	384/20424	6.73258e-12	6	8	4.49736e-09	ENSG00000004897, ENSG00000053900, ENSG00000094880, ENSG00000110200, ENSG00000130177, ENSG00000156970, ENSG00000176386, ENSG00000196510
ALL	231	62	5.184	GO:1901989	BP	e	positive regulation of cell cycle phase transition	9/46	113/20424	3.26189e-12	7	9	1.43188e-09	ENSG00000004897, ENSG00000053900, ENSG00000089053, ENSG00000094880, ENSG00000112029, ENSG00000130177, ENSG00000141552, ENSG00000155858, ENSG00000196510
ALL	861	23	5.182	GO:0046164	BP	e	alcohol catabolic process	3/31	56/20424	8.31097e-05	5	3	0.0491114	ENSG00000104331, ENSG00000151689, ENSG00000162813
ALL	134	39	5.179	GO:0043122	BP	e	regulation of I-kappaB kinase/NF-kappaB signaling	10/23	252/20424	6.79676e-14	7	10	3.36856e-11	ENSG00000106785, ENSG00000112343, ENSG00000116525, ENSG00000121060, ENSG00000121236, ENSG00000132109, ENSG00000167333, ENSG00000184108, ENSG00000204599, ENSG00000204713
ALL	2888	20	5.174	GO:0018205	BP	e	peptidyl-lysine modification	4/8	291/20424	2.70155e-06	8	4	0.00415066	ENSG00000117222, ENSG00000129691, ENSG00000157212, ENSG00000167548
COM	640	65	5.174	GO:0019902	MF	e	phosphatase binding	4/12	194/20424	3.68069e-06	4	4	0.00897352	ENSG00000004897, ENSG00000053900, ENSG00000117650, ENSG00000196510
COM	667	28	5.17	GO:1990351	CC	e	transporter complex	8/12	389/20424	7.46718e-12	2	8	2.94804e-09	ENSG00000055118, ENSG00000099822, ENSG00000132259, ENSG00000138622, ENSG00000144191, ENSG00000164588, ENSG00000170289, ENSG00000198515
ALL	1135	24	5.166	GO:0043414	BP	e	macromolecule methylation	4/9	260/20424	3.07531e-06	5	4	0.00295307	ENSG00000055609, ENSG00000115548, ENSG00000147050, ENSG00000157212
ALL	65	52	5.161	GO:1905897	BP	e	regulation of response to endoplasmic reticulum stress	4/29	81/20424	5.05562e-06	6	4	0.00280687	ENSG00000044574, ENSG00000128590, ENSG00000149428, ENSG00000204389
ALL	654	25	5.161	GO:1902495	CC	e	transmembrane transporter complex	5/8	367/20424	9.76698e-08	3	5	4.82e-05	ENSG00000055118, ENSG00000132259, ENSG00000144191, ENSG00000170289, ENSG00000198515
ALL	189	72	5.159	GO:0034605	BP	e	cellular response to heat	3/36	49/20424	8.76336e-05	5	3	0.0299201	ENSG00000173110, ENSG00000204388, ENSG00000204389
ALL	487	21	5.155	GO:1903362	BP	e	regulation of cellular protein catabolic process	7/16	258/20424	4.91274e-10	7	7	3.77397e-07	ENSG00000001629, ENSG00000034677, ENSG00000116514, ENSG00000137393, ENSG00000146373, ENSG00000151692, ENSG00000166233
COM	38	35	5.147	GO:0000209	BP	e	protein polyubiquitination	11/29	225/20424	6.59701e-15	10	11	3.49505e-12	ENSG00000116525, ENSG00000121236, ENSG00000132109, ENSG00000132256, ENSG00000132274, ENSG00000162722, ENSG00000167333, ENSG00000181481, ENSG00000184108, ENSG00000204713, ENSG00000258659
COM	640	16	5.14	GO:0007346	BP	e	regulation of mitotic cell cycle	9/12	447/20424	2.20845e-13	5	9	1.94945e-10	ENSG00000004897, ENSG00000053900, ENSG00000094880, ENSG00000110200, ENSG00000117650, ENSG00000130177, ENSG00000156970, ENSG00000176386, ENSG00000196510
ALL	231	64	5.136	GO:0045931	BP	e	positive regulation of mitotic cell cycle	9/46	117/20424	4.48301e-12	6	9	1.86154e-09	ENSG00000004897, ENSG00000053900, ENSG00000089053, ENSG00000094880, ENSG00000112029, ENSG00000130177, ENSG00000141552, ENSG00000155858, ENSG00000196510
ALL	2305	125	5.131	GO:0016814	MF	e	hydrolase activity, acting on carbon-nitrogen (but not peptide) bonds, in cyclic amidines	3/50	36/20424	9.31145e-05	4	3	0.0116417	ENSG00000065911, ENSG00000100714, ENSG00000163738
ALL	2888	26	5.131	GO:0016741	MF	e	transferase activity, transferring one-carbon groups	3/8	225/20424	7.0926e-05	3	3	0.0345835	ENSG00000117222, ENSG00000129691, ENSG00000167548
FFL	68	53	5.131	GO:0000904	BP	e	cell morphogenesis involved in differentiation	3/15	120/20424	8.54774e-05	4	3	0.0285495	ENSG00000066336, ENSG00000114315, ENSG00000169083
ALL	487	14	5.126	GO:0000151	CC	e	ubiquitin ligase complex	8/16	301/20424	2.35642e-11	4	8	4.65156e-08	ENSG00000001629, ENSG00000034677, ENSG00000116514, ENSG00000125826, ENSG00000137393, ENSG00000146373, ENSG00000151692, ENSG00000166233
ALL	861	1	5.115	GO:0000776	CC	e	kinetochore	7/31	137/20424	1.20376e-09	5	7	2.37622e-06	ENSG00000100162, ENSG00000102384, ENSG00000115163, ENSG00000123219, ENSG00000151725, ENSG00000153044, ENSG00000166451
COM	640	34	5.108	GO:0043161	BP	e	proteasome-mediated ubiquitin-dependent protein catabolic process	6/12	305/20424	9.04817e-09	9	6	3.86156e-06	ENSG00000004897, ENSG00000053900, ENSG00000094880, ENSG00000117399, ENSG00000130177, ENSG00000196510
ALL	2105	14	5.096	GO:0034976	BP	e	response to endoplasmic reticulum stress	4/12	205/20424	4.58101e-06	4	4	0.00586522	ENSG00000128590, ENSG00000135924, ENSG00000164031, ENSG00000170464
FFL	68	45	5.096	GO:0042826	MF	e	histone deacetylase binding	3/15	123/20424	9.19849e-05	4	3	0.0166118	ENSG00000049768, ENSG00000066336, ENSG00000114315
ALL	1880	19	5.094	GO:0032259	BP	e	methylation	4/8	308/20424	3.38512e-06	2	4	0.00325056	ENSG00000055609, ENSG00000115548, ENSG00000147050, ENSG00000167548
ALL	2888	21	5.094	GO:0032259	BP	e	methylation	4/8	308/20424	3.38512e-06	2	4	0.00472808	ENSG00000117222, ENSG00000129691, ENSG00000157212, ENSG00000167548
ALL	3618	11	5.094	GO:0044282	BP	e	small molecule catabolic process	4/7	352/20424	2.91407e-06	3	4	0.00319798	ENSG00000107537, ENSG00000112357, ENSG00000140284, ENSG00000176715
COM	38	37	5.092	GO:0051607	BP	e	defense response to virus	11/29	234/20424	1.01798e-14	7	11	5.04522e-12	ENSG00000104228, ENSG00000121060, ENSG00000132109, ENSG00000132256, ENSG00000132274, ENSG00000154370, ENSG00000181481, ENSG00000204610, ENSG00000204713, ENSG00000234127, ENSG00000258659
ALL	2888	10	5.09	GO:0016570	BP	e	histone modification	5/8	386/20424	1.25582e-07	7	5	0.000318078	ENSG00000117222, ENSG00000129691, ENSG00000157212, ENSG00000167548, ENSG00000183878
COM	38	38	5.086	GO:0140546	BP	e	defense response to symbiont	11/29	235/20424	1.0671e-14	6	11	5.12339e-12	ENSG00000104228, ENSG00000121060, ENSG00000132109, ENSG00000132256, ENSG00000132274, ENSG00000154370, ENSG00000181481, ENSG00000204610, ENSG00000204713, ENSG00000234127, ENSG00000258659
ALL	654	26	5.08	GO:1990351	CC	e	transporter complex	5/8	389/20424	1.30517e-07	2	5	5.15279e-05	ENSG00000055118, ENSG00000132259, ENSG00000144191, ENSG00000170289, ENSG00000198515
ALL	65	40	5.077	GO:0072562	CC	e	blood microparticle	6/29	129/20424	2.38133e-08	2	6	4.70074e-05	ENSG00000109971, ENSG00000126803, ENSG00000173110, ENSG00000204388, ENSG00000204389, ENSG00000204390
ALL	231	81	5.075	GO:0034708	CC	e	methyltransferase complex	7/46	95/20424	1.73714e-09	4	7	9.26786e-08	ENSG00000100028, ENSG00000125743, ENSG00000125835, ENSG00000139343, ENSG00000143977, ENSG00000167088, ENSG00000182004
COM	38	34	5.05	GO:0051091	BP	e	positive regulation of DNA-binding transcription factor activity	12/29	263/20424	6.90939e-16	11	12	3.79128e-13	ENSG00000116525, ENSG00000121060, ENSG00000121236, ENSG00000132109, ENSG00000132256, ENSG00000132274, ENSG00000167333, ENSG00000184108, ENSG00000204610, ENSG00000204713, ENSG00000234127, ENSG00000258659
COM	1278	60	5.042	GO:0010508	BP	e	positive regulation of autophagy	6/28	137/20424	2.72265e-08	7	6	8.36616e-06	ENSG00000112343, ENSG00000121236, ENSG00000132109, ENSG00000167333, ENSG00000184108, ENSG00000204713
ALL	487	11	5.041	GO:0061630	MF	e	ubiquitin protein ligase activity	8/16	320/20424	3.84104e-11	5	8	3.74578e-08	ENSG00000001629, ENSG00000011275, ENSG00000034677, ENSG00000116514, ENSG00000137393, ENSG00000146373, ENSG00000151692, ENSG00000166233
ALL	1245	4	5.041	GO:0061630	MF	e	ubiquitin protein ligase activity	5/10	320/20424	2.16245e-07	5	5	0.00032121	ENSG00000121060, ENSG00000181481, ENSG00000184108, ENSG00000185880, ENSG00000204618
COM	667	9	5.035	GO:0022890	MF	e	inorganic cation transmembrane transporter activity	11/12	589/20424	1.2242e-16	5	11	4.26371e-14	ENSG00000055118, ENSG00000099822, ENSG00000132259, ENSG00000138622, ENSG00000143630, ENSG00000144191, ENSG00000164588, ENSG00000170289, ENSG00000173826, ENSG00000184611, ENSG00000198515
ALL	2305	62	5.019	GO:1901607	BP	e	alpha-amino acid biosynthetic process	5/50	65/20424	5.29495e-07	8	5	0.000214083	ENSG00000100714, ENSG00000163738, ENSG00000177000, ENSG00000178700, ENSG00000228716
ALL	3618	26	5.012	GO:0016042	BP	e	lipid catabolic process	3/7	280/20424	8.56585e-05	4	3	0.047002	ENSG00000107537, ENSG00000112357, ENSG00000140284
ALL	331	3	4.996	GO:0005929	CC	e	cilium	5/9	367/20424	2.16514e-07	4	5	0.000213699	ENSG00000065371, ENSG00000114547, ENSG00000141933, ENSG00000145491, ENSG00000154040
COM	1278	53	4.994	GO:0043123	BP	e	positive regulation of I-kappaB kinase/NF-kappaB signaling	8/28	189/20424	1.22961e-10	8	8	4.39342e-08	ENSG00000112343, ENSG00000116525, ENSG00000121060, ENSG00000121236, ENSG00000132109, ENSG00000167333, ENSG00000184108, ENSG00000204713
ALL	189	44	4.992	GO:0036503	BP	e	ERAD pathway	5/36	92/20424	5.60972e-07	8	5	0.000478787	ENSG00000044574, ENSG00000128590, ENSG00000135924, ENSG00000164031, ENSG00000170464
COM	38	41	4.988	GO:0043122	BP	e	regulation of I-kappaB kinase/NF-kappaB signaling	11/29	252/20424	2.30621e-14	7	11	1.04213e-11	ENSG00000116525, ENSG00000121060, ENSG00000121236, ENSG00000132109, ENSG00000132256, ENSG00000132274, ENSG00000167333, ENSG00000184108, ENSG00000204599, ENSG00000204713, ENSG00000258659
ALL	487	13	4.985	GO:0061659	MF	e	ubiquitin-like protein ligase activity	8/16	333/20424	5.27615e-11	4	8	4.28775e-08	ENSG00000001629, ENSG00000011275, ENSG00000034677, ENSG00000116514, ENSG00000137393, ENSG00000146373, ENSG00000151692, ENSG00000166233
ALL	1245	4	4.985	GO:0061659	MF	e	ubiquitin-like protein ligase activity	5/10	333/20424	2.63503e-07	4	5	0.00032121	ENSG00000121060, ENSG00000181481, ENSG00000184108, ENSG00000185880, ENSG00000204618
ALL	2305	138	4.983	GO:0001223	MF	e	transcription coactivator binding	3/50	40/20424	0.000127962	5	3	0.0148558	ENSG00000115415, ENSG00000116016, ENSG00000179348
ALL	134	8	4.978	GO:0045087	BP	e	innate immune response	20/23	582/20424	1.4787e-28	6	20	5.67969e-25	ENSG00000104228, ENSG00000106785, ENSG00000112343, ENSG00000116525, ENSG00000121060, ENSG00000121236, ENSG00000132109, ENSG00000154370, ENSG00000162722, ENSG00000162931, ENSG00000167333, ENSG00000176979, ENSG00000181481, ENSG00000184108, ENSG00000204599, ENSG00000204610, ENSG00000204613, ENSG00000204618, ENSG00000204713, ENSG00000234127
COM	1278	36	4.978	GO:0051091	BP	e	positive regulation of DNA-binding transcription factor activity	11/28	263/20424	2.31737e-14	11	11	1.27157e-11	ENSG00000112343, ENSG00000116525, ENSG00000121060, ENSG00000121236, ENSG00000132109, ENSG00000167333, ENSG00000184108, ENSG00000204610, ENSG00000204616, ENSG00000204713, ENSG00000234127
ALL	189	44	4.977	GO:0009408	BP	e	response to heat	5/36	93/20424	5.92095e-07	4	5	0.000478787	ENSG00000126803, ENSG00000140403, ENSG00000173110, ENSG00000204388, ENSG00000204389
COM	1211	6	4.972	GO:0031965	CC	e	nuclear membrane	3/7	288/20424	9.31299e-05	4	3	0.03047	ENSG00000113368, ENSG00000160789, ENSG00000176619
COM	1278	78	4.972	GO:0032479	BP	e	regulation of type I interferon production	4/28	96/20424	8.6061e-06	7	4	0.00191629	ENSG00000112343, ENSG00000132109, ENSG00000181481, ENSG00000204610
ALL	134	52	4.971	GO:0051607	BP	e	defense response to virus	8/23	234/20424	1.11367e-10	7	8	4.17329e-08	ENSG00000104228, ENSG00000121060, ENSG00000132109, ENSG00000154370, ENSG00000181481, ENSG00000204610, ENSG00000204713, ENSG00000234127
ALL	331	4	4.97	GO:0022412	BP	e	cellular process involved in reproduction in multicellular organism	5/9	374/20424	2.37812e-07	2	5	0.00108517	ENSG00000065371, ENSG00000114547, ENSG00000141933, ENSG00000145491, ENSG00000154040
ALL	654	11	4.97	GO:0022890	MF	e	inorganic cation transmembrane transporter activity	7/8	589/20424	1.24982e-10	5	7	4.35294e-08	ENSG00000055118, ENSG00000132259, ENSG00000144191, ENSG00000170289, ENSG00000173826, ENSG00000184611, ENSG00000198515
ALL	134	53	4.965	GO:0140546	BP	e	defense response to symbiont	8/23	235/20424	1.15216e-10	6	8	4.19303e-08	ENSG00000104228, ENSG00000121060, ENSG00000132109, ENSG00000154370, ENSG00000181481, ENSG00000204610, ENSG00000204713, ENSG00000234127
ALL	719	1	4.954	GO:0019901	MF	e	protein kinase binding	6/6	681/20424	1.34513e-09	5	6	6.50274e-06	ENSG00000163806, ENSG00000183318, ENSG00000185040, ENSG00000204710, ENSG00000205238, ENSG00000214300
ALL	3618	7	4.946	GO:0032787	BP	e	monocarboxylic acid metabolic process	5/7	489/20424	1.55611e-07	6	5	0.0011954	ENSG00000107537, ENSG00000112357, ENSG00000140284, ENSG00000164398, ENSG00000176715
COM	1252	9	4.942	GO:0005874	CC	e	microtubule	3/5	412/20424	7.90723e-05	6	3	0.0312177	ENSG00000146425, ENSG00000165169, ENSG00000184786
ALL	1880	6	4.937	GO:0006325	BP	e	chromatin organization	6/8	517/20424	6.85644e-09	4	6	1.87687e-05	ENSG00000055609, ENSG00000070495, ENSG00000115548, ENSG00000120733, ENSG00000147050, ENSG00000167548
COM	667	13	4.937	GO:0098655	BP	e	cation transmembrane transport	11/12	632/20424	2.66932e-16	6	11	4.10115e-12	ENSG00000055118, ENSG00000099822, ENSG00000132259, ENSG00000138622, ENSG00000143630, ENSG00000144191, ENSG00000164588, ENSG00000170289, ENSG00000173826, ENSG00000184611, ENSG00000198515
COM	640	36	4.935	GO:0010498	BP	e	proteasomal protein catabolic process	6/12	345/20424	1.88691e-08	7	6	7.62909e-06	ENSG00000004897, ENSG00000053900, ENSG00000094880, ENSG00000117399, ENSG00000130177, ENSG00000196510
ALL	1135	26	4.929	GO:0032259	BP	e	methylation	4/9	308/20424	6.02077e-06	2	4	0.00544136	ENSG00000055609, ENSG00000115548, ENSG00000147050, ENSG00000157212
COP	117	3	4.927	GO:0061629	MF	e	RNA polymerase II-specific DNA-binding transcription factor binding	4/8	347/20424	5.43203e-06	5	4	0.0264866	ENSG00000114861, ENSG00000115966, ENSG00000170345, ENSG00000177606
COM	667	10	4.921	GO:0008324	MF	e	cation transmembrane transporter activity	11/12	639/20424	3.0151e-16	4	11	9.80107e-14	ENSG00000055118, ENSG00000099822, ENSG00000132259, ENSG00000138622, ENSG00000143630, ENSG00000144191, ENSG00000164588, ENSG00000170289, ENSG00000173826, ENSG00000184611, ENSG00000198515
ALL	2305	140	4.915	GO:0001046	MF	e	core promoter sequence-specific DNA binding	3/50	42/20424	0.000148174	8	3	0.0168022	ENSG00000114861, ENSG00000115415, ENSG00000136997
COM	1278	46	4.915	GO:0000209	BP	e	protein polyubiquitination	9/28	225/20424	1.17255e-11	10	9	5.00419e-09	ENSG00000112343, ENSG00000116525, ENSG00000121236, ENSG00000132109, ENSG00000162722, ENSG00000167333, ENSG00000181481, ENSG00000184108, ENSG00000204713
ALL	65	17	4.914	GO:0016887	MF	e	ATP hydrolysis activity	13/29	314/20424	1.13872e-16	7	13	9.25403e-14	ENSG00000044574, ENSG00000109971, ENSG00000113013, ENSG00000120694, ENSG00000126803, ENSG00000149428, ENSG00000155304, ENSG00000164070, ENSG00000170606, ENSG00000173110, ENSG00000204388, ENSG00000204389, ENSG00000204390
ALL	15	3	4.911	GO:0000151	CC	e	ubiquitin ligase complex	15/35	301/20424	5.90712e-19	4	15	3.88688e-16	ENSG00000079999, ENSG00000099910, ENSG00000099949, ENSG00000109466, ENSG00000114796, ENSG00000120696, ENSG00000122550, ENSG00000145332, ENSG00000146021, ENSG00000157119, ENSG00000162413, ENSG00000163376, ENSG00000171617, ENSG00000198642, ENSG00000261609
COM	16	3	4.911	GO:0000151	CC	e	ubiquitin ligase complex	15/35	301/20424	5.90712e-19	4	15	3.88688e-16	ENSG00000079999, ENSG00000099910, ENSG00000099949, ENSG00000109466, ENSG00000114796, ENSG00000120696, ENSG00000122550, ENSG00000145332, ENSG00000146021, ENSG00000157119, ENSG00000162413, ENSG00000163376, ENSG00000171617, ENSG00000198642, ENSG00000261609
ALL	134	5	4.904	GO:0016567	BP	e	protein ubiquitination	22/23	675/20424	4.21206e-32	9	22	6.47141e-28	ENSG00000104228, ENSG00000106785, ENSG00000112343, ENSG00000116525, ENSG00000121060, ENSG00000121236, ENSG00000132109, ENSG00000154370, ENSG00000162722, ENSG00000162931, ENSG00000167333, ENSG00000176979, ENSG00000177238, ENSG00000181481, ENSG00000184108, ENSG00000185880, ENSG00000204599, ENSG00000204610, ENSG00000204613, ENSG00000204618, ENSG00000204713, ENSG00000234127
ALL	2305	64	4.896	GO:0008652	BP	e	cellular amino acid biosynthetic process	5/50	71/20424	8.25485e-07	7	5	0.000309335	ENSG00000100714, ENSG00000163738, ENSG00000177000, ENSG00000178700, ENSG00000228716
ALL	160	2	4.894	GO:0099513	CC	e	polymeric cytoskeletal fiber	14/14	711/20424	3.38999e-21	5	14	3.34592e-18	ENSG00000183640, ENSG00000184032, ENSG00000184351, ENSG00000186924, ENSG00000186925, ENSG00000186965, ENSG00000186967, ENSG00000186977, ENSG00000187026, ENSG00000206102, ENSG00000206104, ENSG00000244025, ENSG00000244362, ENSG00000244624
COM	178	2	4.894	GO:0099513	CC	e	polymeric cytoskeletal fiber	14/14	711/20424	3.38999e-21	5	14	3.34592e-18	ENSG00000183640, ENSG00000184032, ENSG00000184351, ENSG00000186924, ENSG00000186925, ENSG00000186965, ENSG00000186967, ENSG00000186977, ENSG00000187026, ENSG00000206102, ENSG00000206104, ENSG00000244025, ENSG00000244362, ENSG00000244624
COM	667	37	4.886	GO:0042391	BP	e	regulation of membrane potential	7/12	417/20424	1.02018e-09	3	7	1.42965e-06	ENSG00000055118, ENSG00000099822, ENSG00000138622, ENSG00000143630, ENSG00000164588, ENSG00000173826, ENSG00000184611
ALL	231	111	4.881	GO:0140034	MF	e	methylation-dependent protein binding	5/46	78/20424	8.65126e-07	4	5	0.00054225	ENSG00000106723, ENSG00000147059, ENSG00000186767, ENSG00000186787, ENSG00000204271
ALL	231	111	4.881	GO:0035064	MF	e	methylated histone binding	5/46	78/20424	8.65126e-07	5	5	0.00054225	ENSG00000106723, ENSG00000147059, ENSG00000186767, ENSG00000186787, ENSG00000204271
ALL	654	18	4.872	GO:0098655	BP	e	cation transmembrane transport	7/8	632/20424	2.04785e-10	6	7	3.14632e-06	ENSG00000055118, ENSG00000132259, ENSG00000144191, ENSG00000170289, ENSG00000173826, ENSG00000184611, ENSG00000198515
COM	1278	5	4.863	GO:0016567	BP	e	protein ubiquitination	26/28	675/20424	6.97952e-37	9	26	1.07233e-32	ENSG00000104228, ENSG00000112343, ENSG00000116525, ENSG00000121060, ENSG00000121236, ENSG00000128250, ENSG00000128276, ENSG00000132109, ENSG00000144015, ENSG00000154370, ENSG00000162722, ENSG00000162931, ENSG00000167333, ENSG00000176979, ENSG00000177238, ENSG00000181481, ENSG00000184108, ENSG00000185880, ENSG00000204599, ENSG00000204610, ENSG00000204613, ENSG00000204616, ENSG00000204618, ENSG00000204713, ENSG00000223638, ENSG00000234127
ALL	189	57	4.859	GO:1905897	BP	e	regulation of response to endoplasmic reticulum stress	4/36	81/20424	1.22767e-05	6	4	0.00673641	ENSG00000044574, ENSG00000128590, ENSG00000149428, ENSG00000204389
ALL	654	12	4.856	GO:0008324	MF	e	cation transmembrane transporter activity	7/8	639/20424	2.21213e-10	4	7	7.1909e-08	ENSG00000055118, ENSG00000132259, ENSG00000144191, ENSG00000170289, ENSG00000173826, ENSG00000184611, ENSG00000198515
COM	38	8	4.85	GO:0045087	BP	e	innate immune response	23/29	582/20424	7.61154e-31	6	23	2.92359e-27	ENSG00000104228, ENSG00000116525, ENSG00000121060, ENSG00000121236, ENSG00000132109, ENSG00000132256, ENSG00000132274, ENSG00000144015, ENSG00000146833, ENSG00000154370, ENSG00000162722, ENSG00000162931, ENSG00000167333, ENSG00000176979, ENSG00000181481, ENSG00000184108, ENSG00000204599, ENSG00000204610, ENSG00000204613, ENSG00000204618, ENSG00000204713, ENSG00000234127, ENSG00000258659
ALL	65	84	4.848	GO:0071383	BP	e	cellular response to steroid hormone stimulus	3/29	76/20424	0.000168755	6	3	0.0480905	ENSG00000109971, ENSG00000204388, ENSG00000204389
COM	667	34	4.847	GO:0046873	MF	e	metal ion transmembrane transporter activity	7/12	429/20424	1.24282e-09	6	7	2.02e-07	ENSG00000055118, ENSG00000099822, ENSG00000138622, ENSG00000143630, ENSG00000164588, ENSG00000173826, ENSG00000184611
ALL	2508	4	4.835	GO:0044325	MF	e	transmembrane transporter binding	4/23	129/20424	1.2254e-05	3	4	0.0199169	ENSG00000029534, ENSG00000054148, ENSG00000145362, ENSG00000151150
FFL	68	6	4.831	GO:0061629	MF	e	RNA polymerase II-specific DNA-binding transcription factor binding	7/15	347/20424	2.20244e-09	5	7	8.26084e-07	ENSG00000049768, ENSG00000066336, ENSG00000114315, ENSG00000129152, ENSG00000131196, ENSG00000134954, ENSG00000169083
ALL	1145	6	4.821	GO:0007017	BP	e	microtubule-based process	10/10	749/20424	4.1511e-15	2	10	3.18888e-11	ENSG00000077380, ENSG00000125971, ENSG00000135720, ENSG00000144635, ENSG00000146425, ENSG00000152760, ENSG00000165169, ENSG00000184786, ENSG00000188396, ENSG00000197102
COM	1252	6	4.821	GO:0007017	BP	e	microtubule-based process	5/5	749/20424	6.54799e-08	2	5	0.000503016	ENSG00000146425, ENSG00000152760, ENSG00000165169, ENSG00000184786, ENSG00000188396
ALL	88	5	4.814	GO:0005198	MF	e	structural molecule activity	12/13	695/20424	2.76935e-17	1	12	6.75168e-14	ENSG00000100053, ENSG00000100122, ENSG00000108255, ENSG00000118231, ENSG00000127377, ENSG00000163254, ENSG00000163499, ENSG00000168582, ENSG00000182187, ENSG00000196431, ENSG00000213139, ENSG00000244752
COM	38	5	4.814	GO:0016567	BP	e	protein ubiquitination	26/29	675/20424	6.54015e-36	9	26	1.00483e-31	ENSG00000104228, ENSG00000116525, ENSG00000121060, ENSG00000121236, ENSG00000132109, ENSG00000132256, ENSG00000132274, ENSG00000132481, ENSG00000144015, ENSG00000146833, ENSG00000154370, ENSG00000162722, ENSG00000162931, ENSG00000167333, ENSG00000176979, ENSG00000177238, ENSG00000181481, ENSG00000184108, ENSG00000185880, ENSG00000204599, ENSG00000204610, ENSG00000204613, ENSG00000204618, ENSG00000204713, ENSG00000234127, ENSG00000258659
COM	93	5	4.814	GO:0005198	MF	e	structural molecule activity	12/13	695/20424	2.76935e-17	1	12	6.75168e-14	ENSG00000100053, ENSG00000100122, ENSG00000108255, ENSG00000118231, ENSG00000127377, ENSG00000163254, ENSG00000163499, ENSG00000168582, ENSG00000182187, ENSG00000196431, ENSG00000213139, ENSG00000244752
COM	640	47	4.813	GO:0045787	BP	e	positive regulation of cell cycle	5/12	314/20424	6.03172e-07	5	5	0.000178214	ENSG00000004897, ENSG00000053900, ENSG00000094880, ENSG00000130177, ENSG00000196510
COM	667	91	4.808	GO:0008016	BP	e	regulation of heart contraction	3/12	189/20424	0.000161353	6	3	0.0495807	ENSG00000055118, ENSG00000138622, ENSG00000173826
ALL	134	6	4.803	GO:0032446	BP	e	protein modification by small protein conjugation	22/23	726/20424	2.13798e-31	8	22	1.6424e-27	ENSG00000104228, ENSG00000106785, ENSG00000112343, ENSG00000116525, ENSG00000121060, ENSG00000121236, ENSG00000132109, ENSG00000154370, ENSG00000162722, ENSG00000162931, ENSG00000167333, ENSG00000176979, ENSG00000177238, ENSG00000181481, ENSG00000184108, ENSG00000185880, ENSG00000204599, ENSG00000204610, ENSG00000204613, ENSG00000204618, ENSG00000204713, ENSG00000234127
ALL	875	21	4.8	GO:0003712	MF	e	transcription coregulator activity	8/12	507/20424	6.19284e-11	2	8	3.01963e-07	ENSG00000087152, ENSG00000102710, ENSG00000114166, ENSG00000119760, ENSG00000120533, ENSG00000124422, ENSG00000173011, ENSG00000187325
ALL	719	1	4.795	GO:0019900	MF	e	kinase binding	6/6	763/20424	2.66725e-09	4	6	6.50274e-06	ENSG00000163806, ENSG00000183318, ENSG00000185040, ENSG00000204710, ENSG00000205238, ENSG00000214300
ALL	189	39	4.775	GO:0072562	CC	e	blood microparticle	6/36	129/20424	9.41757e-08	2	6	0.000185903	ENSG00000109971, ENSG00000126803, ENSG00000173110, ENSG00000204388, ENSG00000204389, ENSG00000204390
ALL	487	7	4.773	GO:0004842	MF	e	ubiquitin-protein transferase activity	9/16	436/20424	8.50084e-12	4	9	1.38167e-08	ENSG00000001629, ENSG00000011275, ENSG00000034677, ENSG00000116514, ENSG00000125826, ENSG00000137393, ENSG00000146373, ENSG00000151692, ENSG00000166233
ALL	1135	13	4.773	GO:0006325	BP	e	chromatin organization	6/9	517/20424	2.01284e-08	4	6	3.86567e-05	ENSG00000055609, ENSG00000070495, ENSG00000115548, ENSG00000120733, ENSG00000147050, ENSG00000183878
COM	1278	8	4.772	GO:0045087	BP	e	innate immune response	21/28	582/20424	2.4481e-27	6	21	9.40314e-24	ENSG00000104228, ENSG00000112343, ENSG00000116525, ENSG00000121060, ENSG00000121236, ENSG00000132109, ENSG00000144015, ENSG00000154370, ENSG00000162722, ENSG00000162931, ENSG00000167333, ENSG00000176979, ENSG00000181481, ENSG00000184108, ENSG00000204599, ENSG00000204610, ENSG00000204613, ENSG00000204616, ENSG00000204618, ENSG00000204713, ENSG00000234127
ALL	331	9	4.771	GO:0007018	BP	e	microtubule-based movement	4/9	345/20424	9.42884e-06	3	4	0.0111434	ENSG00000065371, ENSG00000114547, ENSG00000145491, ENSG00000154040
ALL	160	3	4.767	GO:0099512	CC	e	supramolecular fiber	14/14	779/20424	1.23157e-20	4	14	6.07781e-18	ENSG00000183640, ENSG00000184032, ENSG00000184351, ENSG00000186924, ENSG00000186925, ENSG00000186965, ENSG00000186967, ENSG00000186977, ENSG00000187026, ENSG00000206102, ENSG00000206104, ENSG00000244025, ENSG00000244362, ENSG00000244624
ALL	160	3	4.767	GO:0099081	CC	e	supramolecular polymer	14/14	779/20424	1.23157e-20	3	14	6.07781e-18	ENSG00000183640, ENSG00000184032, ENSG00000184351, ENSG00000186924, ENSG00000186925, ENSG00000186965, ENSG00000186967, ENSG00000186977, ENSG00000187026, ENSG00000206102, ENSG00000206104, ENSG00000244025, ENSG00000244362, ENSG00000244624
COM	178	3	4.767	GO:0099512	CC	e	supramolecular fiber	14/14	779/20424	1.23157e-20	4	14	6.07781e-18	ENSG00000183640, ENSG00000184032, ENSG00000184351, ENSG00000186924, ENSG00000186925, ENSG00000186965, ENSG00000186967, ENSG00000186977, ENSG00000187026, ENSG00000206102, ENSG00000206104, ENSG00000244025, ENSG00000244362, ENSG00000244624
COM	178	3	4.767	GO:0099081	CC	e	supramolecular polymer	14/14	779/20424	1.23157e-20	3	14	6.07781e-18	ENSG00000183640, ENSG00000184032, ENSG00000184351, ENSG00000186924, ENSG00000186925, ENSG00000186965, ENSG00000186967, ENSG00000186977, ENSG00000187026, ENSG00000206102, ENSG00000206104, ENSG00000244025, ENSG00000244362, ENSG00000244624
ALL	1153	10	4.763	GO:0006518	BP	e	peptide metabolic process	4/9	347/20424	9.64654e-06	5	4	0.0370524	ENSG00000088882, ENSG00000108582, ENSG00000109472, ENSG00000121898
COM	1144	10	4.763	GO:0006518	BP	e	peptide metabolic process	4/9	347/20424	9.64654e-06	5	4	0.0370524	ENSG00000088882, ENSG00000108582, ENSG00000109472, ENSG00000121898
COP	45	2	4.763	GO:0046982	MF	e	protein heterodimerization activity	4/9	347/20424	9.64654e-06	4	4	0.0117591	ENSG00000068305, ENSG00000081189, ENSG00000116604, ENSG00000162772
COP	45	2	4.763	GO:0061629	MF	e	RNA polymerase II-specific DNA-binding transcription factor binding	4/9	347/20424	9.64654e-06	5	4	0.0117591	ENSG00000068305, ENSG00000081189, ENSG00000116604, ENSG00000177606
ALL	231	145	4.761	GO:0051445	BP	e	regulation of meiotic cell cycle	3/46	51/20424	0.000206421	5	3	0.0337389	ENSG00000105325, ENSG00000112029, ENSG00000117399
COM	1278	6	4.761	GO:0032446	BP	e	protein modification by small protein conjugation	26/28	726/20424	4.77722e-36	8	26	3.66986e-32	ENSG00000104228, ENSG00000112343, ENSG00000116525, ENSG00000121060, ENSG00000121236, ENSG00000128250, ENSG00000128276, ENSG00000132109, ENSG00000144015, ENSG00000154370, ENSG00000162722, ENSG00000162931, ENSG00000167333, ENSG00000176979, ENSG00000177238, ENSG00000181481, ENSG00000184108, ENSG00000185880, ENSG00000204599, ENSG00000204610, ENSG00000204613, ENSG00000204616, ENSG00000204618, ENSG00000204713, ENSG00000223638, ENSG00000234127
COM	1278	47	4.758	GO:0043122	BP	e	regulation of I-kappaB kinase/NF-kappaB signaling	9/28	252/20424	3.23455e-11	7	9	1.34313e-08	ENSG00000112343, ENSG00000116525, ENSG00000121060, ENSG00000121236, ENSG00000132109, ENSG00000167333, ENSG00000184108, ENSG00000204599, ENSG00000204713
COM	640	12	4.756	GO:0010564	BP	e	regulation of cell cycle process	10/12	654/20424	6.6004e-14	5	10	7.80065e-11	ENSG00000004897, ENSG00000053900, ENSG00000094880, ENSG00000110200, ENSG00000117399, ENSG00000117650, ENSG00000130177, ENSG00000156970, ENSG00000176386, ENSG00000196510
COM	667	11	4.747	GO:0015318	MF	e	inorganic molecular entity transmembrane transporter activity	11/12	724/20424	1.19851e-15	3	11	3.65245e-13	ENSG00000055118, ENSG00000099822, ENSG00000132259, ENSG00000138622, ENSG00000143630, ENSG00000144191, ENSG00000164588, ENSG00000170289, ENSG00000173826, ENSG00000184611, ENSG00000198515
ALL	231	43	4.736	GO:0000209	BP	e	protein polyubiquitination	13/46	225/20424	1.83441e-15	10	13	1.4092e-12	ENSG00000004897, ENSG00000053900, ENSG00000089053, ENSG00000094880, ENSG00000105325, ENSG00000129055, ENSG00000130177, ENSG00000141552, ENSG00000153107, ENSG00000164162, ENSG00000176248, ENSG00000176386, ENSG00000196510
ALL	654	30	4.73	GO:0019001	MF	e	guanyl nucleotide binding	4/8	400/20424	9.53305e-06	6	4	0.00185933	ENSG00000132259, ENSG00000144191, ENSG00000170289, ENSG00000198515
ALL	654	30	4.73	GO:0032561	MF	e	guanyl ribonucleotide binding	4/8	400/20424	9.53305e-06	7	4	0.00185933	ENSG00000132259, ENSG00000144191, ENSG00000170289, ENSG00000198515
ALL	2305	67	4.73	GO:0048661	BP	e	positive regulation of smooth muscle cell proliferation	5/50	80/20424	1.49919e-06	6	5	0.00052349	ENSG00000087245, ENSG00000114861, ENSG00000115415, ENSG00000136997, ENSG00000232810
ALL	2305	156	4.73	GO:0009066	BP	e	aspartate family amino acid metabolic process	3/50	48/20424	0.000220947	8	3	0.0265205	ENSG00000100714, ENSG00000163738, ENSG00000177000
ALL	2305	7	4.722	GO:0006575	BP	e	cellular modified amino acid metabolic process	11/50	177/20424	4.21937e-13	4	11	1.19518e-09	ENSG00000065911, ENSG00000100714, ENSG00000120254, ENSG00000136877, ENSG00000137563, ENSG00000163738, ENSG00000167468, ENSG00000173638, ENSG00000177000, ENSG00000178700, ENSG00000228716
ALL	65	57	4.721	GO:0007006	BP	e	mitochondrial membrane organization	4/29	111/20424	1.76717e-05	6	4	0.00903935	ENSG00000007923, ENSG00000113013, ENSG00000170606, ENSG00000204389
ALL	189	17	4.717	GO:0016887	MF	e	ATP hydrolysis activity	14/36	314/20424	8.64319e-17	7	14	7.02403e-14	ENSG00000044574, ENSG00000109971, ENSG00000113013, ENSG00000120694, ENSG00000126803, ENSG00000149428, ENSG00000155304, ENSG00000164070, ENSG00000170606, ENSG00000173110, ENSG00000187522, ENSG00000204388, ENSG00000204389, ENSG00000204390
COM	38	39	4.717	GO:0009615	BP	e	response to virus	12/29	334/20424	1.21541e-14	5	12	5.65866e-12	ENSG00000104228, ENSG00000121060, ENSG00000121236, ENSG00000132109, ENSG00000132256, ENSG00000132274, ENSG00000154370, ENSG00000181481, ENSG00000204610, ENSG00000204713, ENSG00000234127, ENSG00000258659
ALL	231	50	4.714	GO:0033044	BP	e	regulation of chromosome organization	12/46	211/20424	3.0855e-14	6	12	1.97523e-11	ENSG00000004897, ENSG00000053900, ENSG00000089053, ENSG00000094880, ENSG00000110200, ENSG00000112029, ENSG00000117650, ENSG00000130177, ENSG00000141552, ENSG00000153107, ENSG00000176386, ENSG00000196510
COM	38	6	4.713	GO:0032446	BP	e	protein modification by small protein conjugation	26/29	726/20424	4.46538e-35	8	26	3.4303e-31	ENSG00000104228, ENSG00000116525, ENSG00000121060, ENSG00000121236, ENSG00000132109, ENSG00000132256, ENSG00000132274, ENSG00000132481, ENSG00000144015, ENSG00000146833, ENSG00000154370, ENSG00000162722, ENSG00000162931, ENSG00000167333, ENSG00000176979, ENSG00000177238, ENSG00000181481, ENSG00000184108, ENSG00000185880, ENSG00000204599, ENSG00000204610, ENSG00000204613, ENSG00000204618, ENSG00000204713, ENSG00000234127, ENSG00000258659
ALL	680	12	4.706	GO:0006869	BP	e	lipid transport	5/13	313/20424	9.52725e-07	5	5	0.00182971	ENSG00000101166, ENSG00000141391, ENSG00000169230, ENSG00000170855, ENSG00000186314
ALL	2305	152	4.701	GO:0016879	MF	e	ligase activity, forming carbon-nitrogen bonds	3/50	49/20424	0.000234951	3	3	0.0260369	ENSG00000100714, ENSG00000120254, ENSG00000136877
COM	1278	56	4.697	GO:0051607	BP	e	defense response to virus	8/28	234/20424	6.7195e-10	7	8	2.24431e-07	ENSG00000104228, ENSG00000121060, ENSG00000132109, ENSG00000154370, ENSG00000181481, ENSG00000204610, ENSG00000204713, ENSG00000234127
ALL	487	9	4.696	GO:0019787	MF	e	ubiquitin-like protein transferase activity	9/16	461/20424	1.39942e-11	3	9	1.70589e-08	ENSG00000001629, ENSG00000011275, ENSG00000034677, ENSG00000116514, ENSG00000125826, ENSG00000137393, ENSG00000146373, ENSG00000151692, ENSG00000166233
COP	45	1	4.694	GO:0001228	MF	e	DNA-binding transcription activator activity, RNA polymerase II-specific	5/9	456/20424	6.35184e-07	4	5	0.00161694	ENSG00000068305, ENSG00000081189, ENSG00000116604, ENSG00000162772, ENSG00000177606
COM	1278	57	4.691	GO:0140546	BP	e	defense response to symbiont	8/28	235/20424	6.95021e-10	6	8	2.27198e-07	ENSG00000104228, ENSG00000121060, ENSG00000132109, ENSG00000154370, ENSG00000181481, ENSG00000204610, ENSG00000204713, ENSG00000234127
ALL	487	25	4.683	GO:0045862	BP	e	positive regulation of proteolysis	7/16	362/20424	5.17162e-09	8	7	3.3107e-06	ENSG00000001629, ENSG00000034677, ENSG00000116514, ENSG00000137393, ENSG00000146373, ENSG00000151692, ENSG00000166233
ALL	654	14	4.683	GO:0015318	MF	e	inorganic molecular entity transmembrane transporter activity	7/8	724/20424	5.30312e-10	3	7	1.52106e-07	ENSG00000055118, ENSG00000132259, ENSG00000144191, ENSG00000170289, ENSG00000173826, ENSG00000184611, ENSG00000198515
COP	45	1	4.682	GO:0001216	MF	e	DNA-binding transcription activator activity	5/9	460/20424	6.63223e-07	3	5	0.00161694	ENSG00000068305, ENSG00000081189, ENSG00000116604, ENSG00000162772, ENSG00000177606
ALL	231	23	4.678	GO:0008380	BP	e	RNA splicing	18/46	325/20424	5.03392e-21	8	18	1.12109e-17	ENSG00000077312, ENSG00000100028, ENSG00000104852, ENSG00000124562, ENSG00000125743, ENSG00000125835, ENSG00000125870, ENSG00000128534, ENSG00000128739, ENSG00000130520, ENSG00000131876, ENSG00000139343, ENSG00000143977, ENSG00000160201, ENSG00000164167, ENSG00000167088, ENSG00000170860, ENSG00000182004
ALL	2305	52	4.673	GO:0006766	BP	e	vitamin metabolic process	6/50	100/20424	1.58036e-07	3	6	8.37265e-05	ENSG00000065911, ENSG00000136877, ENSG00000163738, ENSG00000173638, ENSG00000178700, ENSG00000228716
ALL	1245	2	4.656	GO:0016567	BP	e	protein ubiquitination	8/10	675/20424	5.80011e-11	9	8	7.96636e-07	ENSG00000121060, ENSG00000128250, ENSG00000128276, ENSG00000181481, ENSG00000184108, ENSG00000185880, ENSG00000204618, ENSG00000223638
COM	640	11	4.654	GO:0140535	CC	e	intracellular protein-containing complex	10/12	704/20424	1.37933e-13	2	10	5.4456e-11	ENSG00000004897, ENSG00000053900, ENSG00000094880, ENSG00000110200, ENSG00000117399, ENSG00000130177, ENSG00000156970, ENSG00000176248, ENSG00000176386, ENSG00000196510
COM	667	35	4.652	GO:0098662	BP	e	inorganic cation transmembrane transport	8/12	564/20424	1.44576e-10	7	8	2.77659e-07	ENSG00000055118, ENSG00000099822, ENSG00000138622, ENSG00000143630, ENSG00000144191, ENSG00000164588, ENSG00000173826, ENSG00000184611
ALL	134	48	4.64	GO:0009615	BP	e	response to virus	9/23	334/20424	5.01929e-11	5	9	2.02938e-08	ENSG00000104228, ENSG00000121060, ENSG00000121236, ENSG00000132109, ENSG00000154370, ENSG00000181481, ENSG00000204610, ENSG00000204713, ENSG00000234127
FFL	68	3	4.637	GO:0001228	MF	e	DNA-binding transcription activator activity, RNA polymerase II-specific	8/15	456/20424	3.25893e-10	4	8	1.92446e-07	ENSG00000066336, ENSG00000111087, ENSG00000129152, ENSG00000131196, ENSG00000134954, ENSG00000154727, ENSG00000169083, ENSG00000205250
ALL	231	147	4.631	GO:0051438	BP	e	regulation of ubiquitin-protein transferase activity	3/46	56/20424	0.00027261	5	3	0.0423708	ENSG00000105325, ENSG00000112029, ENSG00000117399
FFL	68	3	4.625	GO:0001216	MF	e	DNA-binding transcription activator activity	8/15	460/20424	3.49233e-10	3	8	1.92446e-07	ENSG00000066336, ENSG00000111087, ENSG00000129152, ENSG00000131196, ENSG00000134954, ENSG00000154727, ENSG00000169083, ENSG00000205250
COM	640	31	4.623	GO:1903047	BP	e	mitotic cell cycle process	7/12	504/20424	3.80455e-09	3	7	1.77131e-06	ENSG00000004897, ENSG00000094880, ENSG00000117399, ENSG00000117650, ENSG00000130177, ENSG00000156970, ENSG00000196510
ALL	231	25	4.621	GO:0000151	CC	e	ubiquitin ligase complex	16/46	301/20424	2.21351e-18	4	16	2.0807e-16	ENSG00000004897, ENSG00000053900, ENSG00000089053, ENSG00000094880, ENSG00000105325, ENSG00000110200, ENSG00000117399, ENSG00000129055, ENSG00000130177, ENSG00000141552, ENSG00000153107, ENSG00000164162, ENSG00000166295, ENSG00000176248, ENSG00000176386, ENSG00000196510
ALL	2305	161	4.619	GO:0050661	MF	e	NADP binding	3/50	52/20424	0.000280378	5	3	0.0303805	ENSG00000177000, ENSG00000178700, ENSG00000228716
COM	640	38	4.613	GO:0030163	BP	e	protein catabolic process	6/12	435/20424	7.477e-08	5	6	2.80187e-05	ENSG00000004897, ENSG00000053900, ENSG00000094880, ENSG00000117399, ENSG00000130177, ENSG00000196510
ALL	1145	10	4.584	GO:0099513	CC	e	polymeric cytoskeletal fiber	8/10	711/20424	8.77968e-11	5	8	2.88852e-08	ENSG00000077380, ENSG00000125971, ENSG00000135720, ENSG00000144635, ENSG00000146425, ENSG00000165169, ENSG00000184786, ENSG00000197102
COM	667	16	4.582	GO:0006812	BP	e	cation transport	11/12	816/20424	4.48751e-15	5	11	3.08184e-11	ENSG00000055118, ENSG00000099822, ENSG00000132259, ENSG00000138622, ENSG00000143630, ENSG00000144191, ENSG00000164588, ENSG00000170289, ENSG00000173826, ENSG00000184611, ENSG00000198515
ALL	231	77	4.575	GO:0022618	BP	e	ribonucleoprotein complex assembly	9/46	175/20424	1.69874e-10	6	9	5.55307e-08	ENSG00000100028, ENSG00000124562, ENSG00000125743, ENSG00000125835, ENSG00000130520, ENSG00000139343, ENSG00000143977, ENSG00000167088, ENSG00000182004
ALL	134	42	4.574	GO:0051090	BP	e	regulation of DNA-binding transcription factor activity	11/23	428/20424	3.24913e-13	10	11	1.46822e-10	ENSG00000106785, ENSG00000112343, ENSG00000116525, ENSG00000121060, ENSG00000121236, ENSG00000132109, ENSG00000167333, ENSG00000184108, ENSG00000204610, ENSG00000204713, ENSG00000234127
ALL	65	54	4.568	GO:1904813	CC	e	ficolin-1-rich granule lumen	4/29	124/20424	2.73308e-05	5	4	0.00449591	ENSG00000109971, ENSG00000173110, ENSG00000204388, ENSG00000204389
ALL	487	26	4.559	GO:0042176	BP	e	regulation of protein catabolic process	7/16	396/20424	9.6149e-09	6	7	5.90893e-06	ENSG00000001629, ENSG00000034677, ENSG00000116514, ENSG00000137393, ENSG00000146373, ENSG00000151692, ENSG00000166233
ALL	1245	2	4.555	GO:0032446	BP	e	protein modification by small protein conjugation	8/10	726/20424	1.03702e-10	8	8	7.96636e-07	ENSG00000121060, ENSG00000128250, ENSG00000128276, ENSG00000181481, ENSG00000184108, ENSG00000185880, ENSG00000204618, ENSG00000223638
ALL	134	61	4.546	GO:0003713	MF	e	transcription coactivator activity	7/23	278/20424	1.6333e-08	3	7	6.12615e-06	ENSG00000106785, ENSG00000112343, ENSG00000116525, ENSG00000121060, ENSG00000132109, ENSG00000204610, ENSG00000204713
COM	667	16	4.545	GO:0034220	BP	e	ion transmembrane transport	11/12	838/20424	6.01765e-15	5	11	3.08184e-11	ENSG00000055118, ENSG00000099822, ENSG00000132259, ENSG00000138622, ENSG00000143630, ENSG00000144191, ENSG00000164588, ENSG00000170289, ENSG00000173826, ENSG00000184611, ENSG00000198515
ALL	2105	18	4.544	GO:0043161	BP	e	proteasome-mediated ubiquitin-dependent protein catabolic process	4/12	305/20424	2.19606e-05	9	4	0.0210877	ENSG00000128590, ENSG00000135924, ENSG00000164031, ENSG00000170464
COP	31	1	4.542	GO:0090575	CC	e	RNA polymerase II transcription regulator complex	5/19	241/20424	2.22952e-06	3	5	0.00440108	ENSG00000082641, ENSG00000123405, ENSG00000178573, ENSG00000185022, ENSG00000197063
COM	640	14	4.539	GO:1990234	CC	e	transferase complex	10/12	765/20424	3.16484e-13	3	10	1.04123e-10	ENSG00000004897, ENSG00000053900, ENSG00000094880, ENSG00000110200, ENSG00000117399, ENSG00000130177, ENSG00000156970, ENSG00000176248, ENSG00000176386, ENSG00000196510
COM	667	12	4.538	GO:0015075	MF	e	ion transmembrane transporter activity	11/12	842/20424	6.34208e-15	3	11	1.81906e-12	ENSG00000055118, ENSG00000099822, ENSG00000132259, ENSG00000138622, ENSG00000143630, ENSG00000144191, ENSG00000164588, ENSG00000170289, ENSG00000173826, ENSG00000184611, ENSG00000198515
ALL	218	4	4.53	GO:0005543	MF	e	phospholipid binding	4/8	462/20424	1.68328e-05	3	4	0.0205192	ENSG00000100003, ENSG00000137561, ENSG00000146352, ENSG00000177182
COM	246	4	4.53	GO:0005543	MF	e	phospholipid binding	4/8	462/20424	1.68328e-05	3	4	0.0205192	ENSG00000100003, ENSG00000137561, ENSG00000146352, ENSG00000177182
ALL	487	15	4.529	GO:0006511	BP	e	ubiquitin-dependent protein catabolic process	9/16	520/20424	4.09727e-11	8	9	6.88816e-08	ENSG00000001629, ENSG00000011275, ENSG00000034677, ENSG00000116514, ENSG00000125826, ENSG00000137393, ENSG00000146373, ENSG00000151692, ENSG00000166233
ALL	134	7	4.525	GO:0070647	BP	e	protein modification by small protein conjugation or removal	22/23	887/20424	1.8444e-29	7	22	9.44581e-26	ENSG00000104228, ENSG00000106785, ENSG00000112343, ENSG00000116525, ENSG00000121060, ENSG00000121236, ENSG00000132109, ENSG00000154370, ENSG00000162722, ENSG00000162931, ENSG00000167333, ENSG00000176979, ENSG00000177238, ENSG00000181481, ENSG00000184108, ENSG00000185880, ENSG00000204599, ENSG00000204610, ENSG00000204613, ENSG00000204618, ENSG00000204713, ENSG00000234127
ALL	125	1	4.518	GO:0000122	BP	e	negative regulation of transcription by RNA polymerase II	13/13	932/20424	3.43341e-18	11	13	5.27509e-14	ENSG00000046774, ENSG00000099399, ENSG00000120289, ENSG00000123584, ENSG00000156009, ENSG00000176746, ENSG00000176774, ENSG00000177689, ENSG00000185247, ENSG00000189023, ENSG00000198798, ENSG00000214107, ENSG00000267978
COM	125	1	4.518	GO:0000122	BP	e	negative regulation of transcription by RNA polymerase II	13/13	932/20424	3.43341e-18	11	13	5.27509e-14	ENSG00000046774, ENSG00000099399, ENSG00000120289, ENSG00000123584, ENSG00000156009, ENSG00000176746, ENSG00000176774, ENSG00000177689, ENSG00000185247, ENSG00000189023, ENSG00000198798, ENSG00000214107, ENSG00000267978
ALL	654	20	4.517	GO:0006812	BP	e	cation transport	7/8	816/20424	1.2242e-09	5	7	7.5506e-06	ENSG00000055118, ENSG00000132259, ENSG00000144191, ENSG00000170289, ENSG00000173826, ENSG00000184611, ENSG00000198515
ALL	231	79	4.513	GO:0071826	BP	e	ribonucleoprotein complex subunit organization	9/46	183/20424	2.53034e-10	5	9	7.93392e-08	ENSG00000100028, ENSG00000124562, ENSG00000125743, ENSG00000125835, ENSG00000130520, ENSG00000139343, ENSG00000143977, ENSG00000167088, ENSG00000182004
COP	117	4	4.512	GO:0140297	MF	e	DNA-binding transcription factor binding	4/8	468/20424	1.77105e-05	4	4	0.0295892	ENSG00000114861, ENSG00000115966, ENSG00000170345, ENSG00000177606
ALL	875	17	4.508	GO:0140535	CC	e	intracellular protein-containing complex	9/12	704/20424	1.30992e-11	2	9	3.69397e-09	ENSG00000087152, ENSG00000102710, ENSG00000114166, ENSG00000119760, ENSG00000120533, ENSG00000124422, ENSG00000173011, ENSG00000176476, ENSG00000187325
ALL	680	21	4.503	GO:0007005	BP	e	mitochondrion organization	4/13	290/20424	2.57321e-05	5	4	0.0232558	ENSG00000042286, ENSG00000104765, ENSG00000105327, ENSG00000141682
ALL	487	15	4.501	GO:0019941	BP	e	modification-dependent protein catabolic process	9/16	531/20424	4.93671e-11	7	9	6.88816e-08	ENSG00000001629, ENSG00000011275, ENSG00000034677, ENSG00000116514, ENSG00000125826, ENSG00000137393, ENSG00000146373, ENSG00000151692, ENSG00000166233
COM	667	36	4.501	GO:0098660	BP	e	inorganic ion transmembrane transport	8/12	629/20424	3.43776e-10	6	8	5.86864e-07	ENSG00000055118, ENSG00000099822, ENSG00000138622, ENSG00000143630, ENSG00000144191, ENSG00000164588, ENSG00000173826, ENSG00000184611
ALL	65	49	4.498	GO:0009266	BP	e	response to temperature stimulus	5/29	163/20424	3.09664e-06	3	5	0.00190307	ENSG00000126803, ENSG00000140403, ENSG00000173110, ENSG00000204388, ENSG00000204389
ALL	487	27	4.494	GO:0031331	BP	e	positive regulation of cellular catabolic process	7/16	415/20424	1.32816e-08	6	7	7.84839e-06	ENSG00000001629, ENSG00000034677, ENSG00000116514, ENSG00000137393, ENSG00000146373, ENSG00000151692, ENSG00000166233
ALL	134	12	4.485	GO:0098542	BP	e	defense response to other organism	20/23	830/20424	1.90805e-25	5	20	3.6644e-22	ENSG00000104228, ENSG00000106785, ENSG00000112343, ENSG00000116525, ENSG00000121060, ENSG00000121236, ENSG00000132109, ENSG00000154370, ENSG00000162722, ENSG00000162931, ENSG00000167333, ENSG00000176979, ENSG00000181481, ENSG00000184108, ENSG00000204599, ENSG00000204610, ENSG00000204613, ENSG00000204618, ENSG00000204713, ENSG00000234127
COM	1278	7	4.484	GO:0070647	BP	e	protein modification by small protein conjugation or removal	26/28	887/20424	9.33344e-34	7	26	4.77997e-30	ENSG00000104228, ENSG00000112343, ENSG00000116525, ENSG00000121060, ENSG00000121236, ENSG00000128250, ENSG00000128276, ENSG00000132109, ENSG00000144015, ENSG00000154370, ENSG00000162722, ENSG00000162931, ENSG00000167333, ENSG00000176979, ENSG00000177238, ENSG00000181481, ENSG00000184108, ENSG00000185880, ENSG00000204599, ENSG00000204610, ENSG00000204613, ENSG00000204616, ENSG00000204618, ENSG00000204713, ENSG00000223638, ENSG00000234127
ALL	654	20	4.481	GO:0034220	BP	e	ion transmembrane transport	7/8	838/20424	1.47434e-09	5	7	7.5506e-06	ENSG00000055118, ENSG00000132259, ENSG00000144191, ENSG00000170289, ENSG00000173826, ENSG00000184611, ENSG00000198515
ALL	231	23	4.476	GO:0006397	BP	e	mRNA processing	19/46	397/20424	5.1078e-21	8	19	1.12109e-17	ENSG00000077312, ENSG00000100028, ENSG00000104852, ENSG00000124562, ENSG00000125743, ENSG00000125835, ENSG00000125870, ENSG00000128534, ENSG00000128739, ENSG00000130520, ENSG00000131876, ENSG00000139343, ENSG00000143977, ENSG00000155858, ENSG00000160201, ENSG00000164167, ENSG00000167088, ENSG00000170860, ENSG00000182004
ALL	487	15	4.475	GO:0043632	BP	e	modification-dependent macromolecule catabolic process	9/16	541/20424	5.82831e-11	6	9	6.88816e-08	ENSG00000001629, ENSG00000011275, ENSG00000034677, ENSG00000116514, ENSG00000125826, ENSG00000137393, ENSG00000146373, ENSG00000151692, ENSG00000166233
ALL	654	16	4.474	GO:0015075	MF	e	ion transmembrane transporter activity	7/8	842/20424	1.52423e-09	3	7	3.91165e-07	ENSG00000055118, ENSG00000132259, ENSG00000144191, ENSG00000170289, ENSG00000173826, ENSG00000184611, ENSG00000198515
COM	711	11	4.473	GO:0061024	BP	e	membrane organization	4/6	642/20424	1.3796e-05	4	4	0.0423925	ENSG00000101166, ENSG00000141391, ENSG00000169230, ENSG00000186314
ALL	65	76	4.468	GO:0048770	CC	e	pigment granule	3/29	100/20424	0.00037938	7	3	0.0356617	ENSG00000044574, ENSG00000101152, ENSG00000109971
ALL	65	76	4.468	GO:0042470	CC	e	melanosome	3/29	100/20424	0.00037938	8	3	0.0356617	ENSG00000044574, ENSG00000101152, ENSG00000109971
COM	640	41	4.466	GO:0010638	BP	e	positive regulation of organelle organization	6/12	484/20424	1.40585e-07	6	6	4.92944e-05	ENSG00000004897, ENSG00000053900, ENSG00000094880, ENSG00000117650, ENSG00000130177, ENSG00000196510
ALL	3618	19	4.459	GO:0008610	BP	e	lipid biosynthetic process	4/7	556/20424	1.78146e-05	4	4	0.0144054	ENSG00000112357, ENSG00000140284, ENSG00000164398, ENSG00000176715
ALL	1145	11	4.458	GO:0099081	CC	e	supramolecular polymer	8/10	779/20424	1.81831e-10	3	8	4.48669e-08	ENSG00000077380, ENSG00000125971, ENSG00000135720, ENSG00000144635, ENSG00000146425, ENSG00000165169, ENSG00000184786, ENSG00000197102
ALL	1145	11	4.458	GO:0099512	CC	e	supramolecular fiber	8/10	779/20424	1.81831e-10	4	8	4.48669e-08	ENSG00000077380, ENSG00000125971, ENSG00000135720, ENSG00000144635, ENSG00000146425, ENSG00000165169, ENSG00000184786, ENSG00000197102
COM	640	41	4.455	GO:0007049	BP	e	cell cycle	6/12	488/20424	1.47588e-07	2	6	4.92944e-05	ENSG00000053900, ENSG00000094880, ENSG00000110200, ENSG00000117650, ENSG00000176248, ENSG00000176386
ALL	861	12	4.441	GO:0044262	BP	e	cellular carbohydrate metabolic process	5/31	159/20424	3.87324e-06	4	5	0.00457757	ENSG00000104331, ENSG00000130957, ENSG00000151689, ENSG00000162813, ENSG00000165140
COM	38	7	4.436	GO:0070647	BP	e	protein modification by small protein conjugation or removal	26/29	887/20424	8.65561e-33	7	26	4.43283e-29	ENSG00000104228, ENSG00000116525, ENSG00000121060, ENSG00000121236, ENSG00000132109, ENSG00000132256, ENSG00000132274, ENSG00000132481, ENSG00000144015, ENSG00000146833, ENSG00000154370, ENSG00000162722, ENSG00000162931, ENSG00000167333, ENSG00000176979, ENSG00000177238, ENSG00000181481, ENSG00000184108, ENSG00000185880, ENSG00000204599, ENSG00000204610, ENSG00000204613, ENSG00000204618, ENSG00000204713, ENSG00000234127, ENSG00000258659
ALL	65	46	4.434	GO:0034976	BP	e	response to endoplasmic reticulum stress	6/29	205/20424	3.72368e-07	4	6	0.000271827	ENSG00000044574, ENSG00000128590, ENSG00000135924, ENSG00000149428, ENSG00000164031, ENSG00000170464
ALL	189	66	4.423	GO:0007006	BP	e	mitochondrial membrane organization	4/36	111/20424	4.25624e-05	6	4	0.0181647	ENSG00000007923, ENSG00000113013, ENSG00000170606, ENSG00000204389
FFL	68	9	4.417	GO:0140297	MF	e	DNA-binding transcription factor binding	7/15	468/20424	1.74137e-08	4	7	5.66061e-06	ENSG00000049768, ENSG00000066336, ENSG00000114315, ENSG00000129152, ENSG00000131196, ENSG00000134954, ENSG00000169083
ALL	2305	78	4.407	GO:0002573	BP	e	myeloid leukocyte differentiation	5/50	101/20424	4.75278e-06	5	5	0.00140426	ENSG00000066336, ENSG00000092067, ENSG00000114861, ENSG00000232810, ENSG00000245848
ALL	88	6	4.405	GO:0050877	BP	e	nervous system process	12/13	934/20424	9.73886e-16	3	12	2.99256e-12	ENSG00000100053, ENSG00000100122, ENSG00000108255, ENSG00000118231, ENSG00000127377, ENSG00000163254, ENSG00000163499, ENSG00000168582, ENSG00000182187, ENSG00000196431, ENSG00000213139, ENSG00000244752
COM	93	6	4.405	GO:0050877	BP	e	nervous system process	12/13	934/20424	9.73886e-16	3	12	2.99256e-12	ENSG00000100053, ENSG00000100122, ENSG00000108255, ENSG00000118231, ENSG00000127377, ENSG00000163254, ENSG00000163499, ENSG00000168582, ENSG00000182187, ENSG00000196431, ENSG00000213139, ENSG00000244752
COM	640	28	4.404	GO:0016567	BP	e	protein ubiquitination	8/12	675/20424	6.01524e-10	9	8	3.18683e-07	ENSG00000004897, ENSG00000053900, ENSG00000094880, ENSG00000117399, ENSG00000130177, ENSG00000176248, ENSG00000176386, ENSG00000196510
ALL	1880	26	4.402	GO:0003712	MF	e	transcription coregulator activity	4/8	507/20424	2.42666e-05	2	4	0.0107567	ENSG00000055609, ENSG00000115548, ENSG00000120733, ENSG00000167548
ALL	231	26	4.398	GO:0051301	BP	e	cell division	18/46	398/20424	1.91786e-19	2	18	3.68325e-16	ENSG00000004897, ENSG00000053900, ENSG00000089053, ENSG00000094880, ENSG00000105325, ENSG00000110200, ENSG00000112029, ENSG00000117399, ENSG00000117650, ENSG00000129055, ENSG00000130177, ENSG00000141552, ENSG00000153107, ENSG00000164162, ENSG00000166295, ENSG00000176248, ENSG00000176386, ENSG00000196510
ALL	875	18	4.394	GO:1990234	CC	e	transferase complex	9/12	765/20424	2.75557e-11	3	9	6.79936e-09	ENSG00000087152, ENSG00000102710, ENSG00000114166, ENSG00000119760, ENSG00000120533, ENSG00000124422, ENSG00000173011, ENSG00000176476, ENSG00000187325
ALL	2888	5	4.394	GO:1990234	CC	e	transferase complex	6/8	765/20424	7.11128e-08	3	6	3.50942e-05	ENSG00000117222, ENSG00000129691, ENSG00000157212, ENSG00000167548, ENSG00000183878, ENSG00000198646
ALL	2305	179	4.376	GO:1990841	MF	e	promoter-specific chromatin binding	3/50	62/20424	0.00047163	3	3	0.046932	ENSG00000115415, ENSG00000120738, ENSG00000205250
ALL	875	30	4.375	GO:0006325	BP	e	chromatin organization	6/12	517/20424	2.0749e-07	4	6	0.000138603	ENSG00000087152, ENSG00000114166, ENSG00000120533, ENSG00000124422, ENSG00000173011, ENSG00000176476
ALL	2888	25	4.375	GO:0006325	BP	e	chromatin organization	4/8	517/20424	2.62028e-05	4	4	0.0335483	ENSG00000117222, ENSG00000129691, ENSG00000167548, ENSG00000183878
COM	38	45	4.375	GO:0051090	BP	e	regulation of DNA-binding transcription factor activity	12/29	428/20424	2.3145e-13	10	12	9.3579e-11	ENSG00000116525, ENSG00000121060, ENSG00000121236, ENSG00000132109, ENSG00000132256, ENSG00000132274, ENSG00000167333, ENSG00000184108, ENSG00000204610, ENSG00000204713, ENSG00000234127, ENSG00000258659
ALL	2105	19	4.374	GO:0010498	BP	e	proteasomal protein catabolic process	4/12	345/20424	3.55816e-05	7	4	0.0321574	ENSG00000128590, ENSG00000135924, ENSG00000164031, ENSG00000170464
ALL	2305	32	4.371	GO:0016874	MF	e	ligase activity	8/50	166/20424	6.45698e-09	2	8	1.85201e-06	ENSG00000011376, ENSG00000100714, ENSG00000103356, ENSG00000116874, ENSG00000120254, ENSG00000136877, ENSG00000162396, ENSG00000185418
COM	1278	55	4.368	GO:0009615	BP	e	response to virus	9/28	334/20424	3.94747e-10	5	9	1.34775e-07	ENSG00000104228, ENSG00000121060, ENSG00000121236, ENSG00000132109, ENSG00000154370, ENSG00000181481, ENSG00000204610, ENSG00000204713, ENSG00000234127
COM	640	43	4.367	GO:0006511	BP	e	ubiquitin-dependent protein catabolic process	6/12	520/20424	2.1469e-07	8	6	6.87188e-05	ENSG00000004897, ENSG00000053900, ENSG00000094880, ENSG00000117399, ENSG00000130177, ENSG00000196510
ALL	680	7	4.363	GO:0061024	BP	e	membrane organization	8/13	642/20424	1.02227e-09	4	8	7.85311e-06	ENSG00000101166, ENSG00000104765, ENSG00000105327, ENSG00000141391, ENSG00000141682, ENSG00000169230, ENSG00000170855, ENSG00000186314
COM	667	42	4.36	GO:0030001	BP	e	metal ion transport	7/12	610/20424	1.42456e-08	6	7	1.45913e-05	ENSG00000055118, ENSG00000099822, ENSG00000138622, ENSG00000143630, ENSG00000164588, ENSG00000173826, ENSG00000184611
COM	38	11	4.359	GO:0098542	BP	e	defense response to other organism	23/29	830/20424	2.84028e-27	5	23	6.234e-24	ENSG00000104228, ENSG00000116525, ENSG00000121060, ENSG00000121236, ENSG00000132109, ENSG00000132256, ENSG00000132274, ENSG00000144015, ENSG00000146833, ENSG00000154370, ENSG00000162722, ENSG00000162931, ENSG00000167333, ENSG00000176979, ENSG00000181481, ENSG00000184108, ENSG00000204599, ENSG00000204610, ENSG00000204613, ENSG00000204618, ENSG00000204713, ENSG00000234127, ENSG00000258659
ALL	654	37	4.354	GO:0007600	BP	e	sensory perception	4/8	525/20424	2.78321e-05	4	4	0.0422264	ENSG00000132259, ENSG00000144191, ENSG00000170289, ENSG00000198515
ALL	218	1	4.352	GO:0008289	MF	e	lipid binding	6/8	789/20424	8.54669e-08	2	6	0.000416736	ENSG00000100003, ENSG00000100012, ENSG00000133488, ENSG00000137561, ENSG00000146352, ENSG00000177182
COM	246	1	4.352	GO:0008289	MF	e	lipid binding	6/8	789/20424	8.54669e-08	2	6	0.000416736	ENSG00000100003, ENSG00000100012, ENSG00000133488, ENSG00000137561, ENSG00000146352, ENSG00000177182
COP	45	5	4.35	GO:0140297	MF	e	DNA-binding transcription factor binding	4/9	468/20424	3.1301e-05	4	4	0.0254373	ENSG00000068305, ENSG00000081189, ENSG00000116604, ENSG00000177606
COM	640	44	4.339	GO:0019941	BP	e	modification-dependent protein catabolic process	6/12	531/20424	2.42881e-07	7	6	7.61556e-05	ENSG00000004897, ENSG00000053900, ENSG00000094880, ENSG00000117399, ENSG00000130177, ENSG00000196510
COM	38	13	4.324	GO:0008270	MF	e	zinc ion binding	22/29	814/20424	1.4775e-25	6	22	1.44085e-22	ENSG00000104228, ENSG00000116525, ENSG00000121236, ENSG00000132109, ENSG00000132256, ENSG00000132274, ENSG00000132481, ENSG00000141569, ENSG00000144015, ENSG00000146833, ENSG00000154370, ENSG00000162722, ENSG00000162931, ENSG00000167333, ENSG00000176979, ENSG00000177238, ENSG00000204599, ENSG00000204610, ENSG00000204613, ENSG00000204713, ENSG00000234127, ENSG00000258659
ALL	2305	74	4.316	GO:0001221	MF	e	transcription coregulator binding	5/50	108/20424	6.60309e-06	4	5	0.00107322	ENSG00000115415, ENSG00000116016, ENSG00000134954, ENSG00000136997, ENSG00000179348
COM	38	54	4.316	GO:0010506	BP	e	regulation of autophagy	9/29	335/20424	5.79257e-10	6	9	1.97771e-07	ENSG00000121236, ENSG00000132109, ENSG00000132256, ENSG00000132274, ENSG00000141569, ENSG00000167333, ENSG00000184108, ENSG00000204713, ENSG00000258659
COM	640	45	4.313	GO:0043632	BP	e	modification-dependent macromolecule catabolic process	6/12	541/20424	2.71096e-07	6	6	8.33022e-05	ENSG00000004897, ENSG00000053900, ENSG00000094880, ENSG00000117399, ENSG00000130177, ENSG00000196510
ALL	1145	16	4.308	GO:0005813	CC	e	centrosome	5/10	543/20424	2.94264e-06	3	5	0.000484064	ENSG00000077380, ENSG00000125971, ENSG00000135720, ENSG00000144635, ENSG00000197102
ALL	1153	8	4.304	GO:0043603	BP	e	cellular amide metabolic process	5/9	605/20424	2.56116e-06	4	5	0.0141313	ENSG00000088882, ENSG00000108582, ENSG00000109472, ENSG00000121898, ENSG00000172340
COM	640	29	4.304	GO:0032446	BP	e	protein modification by small protein conjugation	8/12	726/20424	1.07058e-09	8	8	5.37338e-07	ENSG00000004897, ENSG00000053900, ENSG00000094880, ENSG00000117399, ENSG00000130177, ENSG00000176248, ENSG00000176386, ENSG00000196510
COM	1144	8	4.304	GO:0043603	BP	e	cellular amide metabolic process	5/9	605/20424	2.56116e-06	4	5	0.0141313	ENSG00000088882, ENSG00000108582, ENSG00000109472, ENSG00000121898, ENSG00000172340
COM	1278	43	4.304	GO:0051090	BP	e	regulation of DNA-binding transcription factor activity	11/28	428/20424	4.69554e-12	10	11	2.18613e-09	ENSG00000112343, ENSG00000116525, ENSG00000121060, ENSG00000121236, ENSG00000132109, ENSG00000167333, ENSG00000184108, ENSG00000204610, ENSG00000204616, ENSG00000204713, ENSG00000234127
ALL	487	17	4.296	GO:0051603	BP	e	proteolysis involved in cellular protein catabolic process	9/16	616/20424	1.84609e-10	6	9	1.7727e-07	ENSG00000001629, ENSG00000011275, ENSG00000034677, ENSG00000116514, ENSG00000125826, ENSG00000137393, ENSG00000146373, ENSG00000151692, ENSG00000166233
ALL	487	30	4.294	GO:0009896	BP	e	positive regulation of catabolic process	7/16	480/20424	3.61023e-08	5	7	1.98099e-05	ENSG00000001629, ENSG00000034677, ENSG00000116514, ENSG00000137393, ENSG00000146373, ENSG00000151692, ENSG00000166233
ALL	134	63	4.289	GO:0010506	BP	e	regulation of autophagy	7/23	335/20424	5.86927e-08	6	7	1.73414e-05	ENSG00000106785, ENSG00000112343, ENSG00000121236, ENSG00000132109, ENSG00000167333, ENSG00000184108, ENSG00000204713
ALL	134	22	4.289	GO:0008270	MF	e	zinc ion binding	17/23	814/20424	1.10723e-19	6	17	7.71264e-17	ENSG00000104228, ENSG00000106785, ENSG00000112343, ENSG00000116525, ENSG00000121236, ENSG00000132109, ENSG00000154370, ENSG00000162722, ENSG00000162931, ENSG00000167333, ENSG00000176979, ENSG00000177238, ENSG00000204599, ENSG00000204610, ENSG00000204613, ENSG00000204713, ENSG00000234127
COM	1278	12	4.282	GO:0098542	BP	e	defense response to other organism	21/28	830/20424	4.33945e-24	5	21	8.33392e-21	ENSG00000104228, ENSG00000112343, ENSG00000116525, ENSG00000121060, ENSG00000121236, ENSG00000132109, ENSG00000144015, ENSG00000154370, ENSG00000162722, ENSG00000162931, ENSG00000167333, ENSG00000176979, ENSG00000181481, ENSG00000184108, ENSG00000204599, ENSG00000204610, ENSG00000204613, ENSG00000204616, ENSG00000204618, ENSG00000204713, ENSG00000234127
ALL	1245	3	4.28	GO:0070647	BP	e	protein modification by small protein conjugation or removal	8/10	887/20424	5.11018e-10	7	8	2.61709e-06	ENSG00000121060, ENSG00000128250, ENSG00000128276, ENSG00000181481, ENSG00000184108, ENSG00000185880, ENSG00000204618, ENSG00000223638
COM	1278	62	4.276	GO:0003713	MF	e	transcription coactivator activity	7/28	278/20424	7.44199e-08	3	7	2.79132e-05	ENSG00000112343, ENSG00000116525, ENSG00000121060, ENSG00000132109, ENSG00000204610, ENSG00000204616, ENSG00000204713
ALL	3618	10	4.273	GO:0019752	BP	e	carboxylic acid metabolic process	5/7	796/20424	1.74718e-06	5	5	0.00305029	ENSG00000107537, ENSG00000112357, ENSG00000140284, ENSG00000164398, ENSG00000176715
ALL	189	60	4.271	GO:1904813	CC	e	ficolin-1-rich granule lumen	4/36	124/20424	6.55934e-05	5	4	0.0103959	ENSG00000109971, ENSG00000173110, ENSG00000204388, ENSG00000204389
COM	667	79	4.271	GO:0071407	BP	e	cellular response to organic cyclic compound	4/12	372/20424	4.77487e-05	5	4	0.0183403	ENSG00000099822, ENSG00000138622, ENSG00000143630, ENSG00000164588
ALL	160	4	4.269	GO:0099080	CC	e	supramolecular complex	14/14	1117/20424	1.98237e-18	2	14	7.82638e-16	ENSG00000183640, ENSG00000184032, ENSG00000184351, ENSG00000186924, ENSG00000186925, ENSG00000186965, ENSG00000186967, ENSG00000186977, ENSG00000187026, ENSG00000206102, ENSG00000206104, ENSG00000244025, ENSG00000244362, ENSG00000244624
COM	178	4	4.269	GO:0099080	CC	e	supramolecular complex	14/14	1117/20424	1.98237e-18	2	14	7.82638e-16	ENSG00000183640, ENSG00000184032, ENSG00000184351, ENSG00000186924, ENSG00000186925, ENSG00000186965, ENSG00000186967, ENSG00000186977, ENSG00000187026, ENSG00000206102, ENSG00000206104, ENSG00000244025, ENSG00000244362, ENSG00000244624
ALL	127	14	4.268	GO:0030141	CC	e	secretory granule	4/17	263/20424	5.60489e-05	8	4	0.0122934	ENSG00000131400, ENSG00000167972, ENSG00000168484, ENSG00000168878
COM	131	14	4.268	GO:0030141	CC	e	secretory granule	4/17	263/20424	5.60489e-05	8	4	0.0122934	ENSG00000131400, ENSG00000167972, ENSG00000168484, ENSG00000168878
ALL	231	57	4.267	GO:1901990	BP	e	regulation of mitotic cell cycle phase transition	12/46	292/20424	1.46837e-12	7	12	7.27744e-10	ENSG00000004897, ENSG00000053900, ENSG00000089053, ENSG00000094880, ENSG00000105325, ENSG00000110200, ENSG00000112029, ENSG00000130177, ENSG00000141552, ENSG00000155858, ENSG00000176386, ENSG00000196510
ALL	654	38	4.256	GO:0098662	BP	e	inorganic cation transmembrane transport	4/8	564/20424	3.68693e-05	7	4	0.0428492	ENSG00000055118, ENSG00000144191, ENSG00000173826, ENSG00000184611
ALL	2305	8	4.23	GO:0006520	BP	e	cellular amino acid metabolic process	12/50	276/20424	2.24598e-12	6	12	4.9296e-09	ENSG00000011376, ENSG00000100714, ENSG00000103356, ENSG00000116874, ENSG00000136877, ENSG00000145020, ENSG00000162396, ENSG00000163738, ENSG00000177000, ENSG00000178700, ENSG00000185418, ENSG00000228716
ALL	3618	10	4.23	GO:0043436	BP	e	oxoacid metabolic process	5/7	821/20424	2.03582e-06	4	5	0.00305029	ENSG00000107537, ENSG00000112357, ENSG00000140284, ENSG00000164398, ENSG00000176715
COM	38	66	4.228	GO:0003713	MF	e	transcription coactivator activity	7/29	278/20424	9.69632e-08	3	7	3.63687e-05	ENSG00000116525, ENSG00000121060, ENSG00000132109, ENSG00000132256, ENSG00000132274, ENSG00000204610, ENSG00000204713
ALL	680	26	4.214	GO:2001233	BP	e	regulation of apoptotic signaling pathway	4/13	358/20424	5.85644e-05	7	4	0.039121	ENSG00000105327, ENSG00000141682, ENSG00000169230, ENSG00000170855
ALL	189	56	4.202	GO:0009266	BP	e	response to temperature stimulus	5/36	163/20424	9.39687e-06	3	5	0.00534717	ENSG00000126803, ENSG00000140403, ENSG00000173110, ENSG00000204388, ENSG00000204389
ALL	3618	10	4.194	GO:0006082	BP	e	organic acid metabolic process	5/7	843/20424	2.32003e-06	3	5	0.00305029	ENSG00000107537, ENSG00000112357, ENSG00000140284, ENSG00000164398, ENSG00000176715
ALL	875	20	4.191	GO:0070647	BP	e	protein modification by small protein conjugation or removal	9/12	887/20424	1.03309e-10	7	9	9.92023e-08	ENSG00000087152, ENSG00000102710, ENSG00000119760, ENSG00000120533, ENSG00000124422, ENSG00000163635, ENSG00000173011, ENSG00000176476, ENSG00000273820
COP	117	5	4.19	GO:0008134	MF	e	transcription factor binding	4/8	592/20424	4.4577e-05	3	4	0.0434715	ENSG00000114861, ENSG00000115966, ENSG00000170345, ENSG00000177606
ALL	134	13	4.183	GO:0051707	BP	e	response to other organism	20/23	1035/20424	1.60246e-23	4	20	2.73558e-20	ENSG00000104228, ENSG00000106785, ENSG00000112343, ENSG00000116525, ENSG00000121060, ENSG00000121236, ENSG00000132109, ENSG00000154370, ENSG00000162722, ENSG00000162931, ENSG00000167333, ENSG00000176979, ENSG00000181481, ENSG00000184108, ENSG00000204599, ENSG00000204610, ENSG00000204613, ENSG00000204618, ENSG00000204713, ENSG00000234127
COM	667	15	4.174	GO:0022857	MF	e	transmembrane transporter activity	11/12	1098/20424	1.17997e-13	2	11	3.02817e-11	ENSG00000055118, ENSG00000099822, ENSG00000132259, ENSG00000138622, ENSG00000143630, ENSG00000144191, ENSG00000164588, ENSG00000170289, ENSG00000173826, ENSG00000184611, ENSG00000198515
ALL	487	20	4.172	GO:0016567	BP	e	protein ubiquitination	9/16	675/20424	4.14835e-10	9	9	3.35449e-07	ENSG00000001629, ENSG00000011275, ENSG00000034677, ENSG00000116514, ENSG00000125826, ENSG00000137393, ENSG00000146373, ENSG00000151692, ENSG00000166233
ALL	2305	129	4.172	GO:0045639	BP	e	positive regulation of myeloid cell differentiation	4/50	96/20424	8.94357e-05	7	4	0.0132124	ENSG00000115415, ENSG00000134954, ENSG00000179348, ENSG00000232810
COM	667	72	4.172	GO:0032561	MF	e	guanyl ribonucleotide binding	4/12	400/20424	6.33389e-05	7	4	0.00718234	ENSG00000132259, ENSG00000144191, ENSG00000170289, ENSG00000198515
COM	667	72	4.172	GO:0019001	MF	e	guanyl nucleotide binding	4/12	400/20424	6.33389e-05	6	4	0.00718234	ENSG00000132259, ENSG00000144191, ENSG00000170289, ENSG00000198515
ALL	1145	13	4.17	GO:0005815	CC	e	microtubule organizing center	6/10	721/20424	3.52659e-07	2	6	6.96148e-05	ENSG00000077380, ENSG00000125971, ENSG00000135720, ENSG00000144635, ENSG00000188396, ENSG00000197102
FFL	68	41	4.167	GO:0001227	MF	e	DNA-binding transcription repressor activity, RNA polymerase II-specific	4/15	321/20424	7.12878e-05	4	4	0.013904	ENSG00000049768, ENSG00000066336, ENSG00000114315, ENSG00000169016
ALL	231	83	4.164	GO:0090068	BP	e	positive regulation of cell cycle process	9/46	236/20424	2.39483e-09	6	9	7.21455e-07	ENSG00000004897, ENSG00000053900, ENSG00000089053, ENSG00000094880, ENSG00000112029, ENSG00000130177, ENSG00000141552, ENSG00000155858, ENSG00000196510
ALL	127	9	4.151	GO:0004175	MF	e	endopeptidase activity	6/17	430/20424	8.55065e-07	4	6	0.00138977	ENSG00000096088, ENSG00000131400, ENSG00000196188, ENSG00000229183, ENSG00000229859, ENSG00000256713
COM	131	9	4.151	GO:0004175	MF	e	endopeptidase activity	6/17	430/20424	8.55065e-07	4	6	0.00138977	ENSG00000096088, ENSG00000131400, ENSG00000196188, ENSG00000229183, ENSG00000229859, ENSG00000256713
FFL	68	42	4.15	GO:0001217	MF	e	DNA-binding transcription repressor activity	4/15	325/20424	7.47955e-05	3	4	0.014027	ENSG00000049768, ENSG00000066336, ENSG00000114315, ENSG00000169016
COM	640	19	4.139	GO:0051726	BP	e	regulation of cell cycle	10/12	1024/20424	5.79188e-12	4	10	4.04484e-09	ENSG00000004897, ENSG00000053900, ENSG00000094880, ENSG00000110200, ENSG00000117399, ENSG00000117650, ENSG00000130177, ENSG00000156970, ENSG00000176386, ENSG00000196510
ALL	189	47	4.138	GO:0034976	BP	e	response to endoplasmic reticulum stress	6/36	205/20424	1.44009e-06	4	6	0.0010536	ENSG00000044574, ENSG00000128590, ENSG00000135924, ENSG00000149428, ENSG00000164031, ENSG00000170464
ALL	65	38	4.137	GO:0031625	MF	e	ubiquitin protein ligase binding	7/29	297/20424	1.52011e-07	5	7	2.85079e-05	ENSG00000044574, ENSG00000109971, ENSG00000113013, ENSG00000173110, ENSG00000204388, ENSG00000204389, ENSG00000204390
COM	640	46	4.136	GO:0051603	BP	e	proteolysis involved in cellular protein catabolic process	6/12	616/20424	5.81452e-07	6	6	0.000175165	ENSG00000004897, ENSG00000053900, ENSG00000094880, ENSG00000117399, ENSG00000130177, ENSG00000196510
ALL	2305	134	4.13	GO:0001889	BP	e	liver development	4/50	99/20424	0.000100802	5	4	0.01434	ENSG00000136877, ENSG00000136997, ENSG00000232810, ENSG00000245848
FFL	68	52	4.13	GO:0030855	BP	e	epithelial cell differentiation	4/15	330/20424	7.93555e-05	4	4	0.0283539	ENSG00000111087, ENSG00000114315, ENSG00000169083, ENSG00000205250
ALL	15	4	4.123	GO:0016567	BP	e	protein ubiquitination	19/35	675/20424	1.41167e-19	9	19	2.16889e-15	ENSG00000079999, ENSG00000099910, ENSG00000099949, ENSG00000109466, ENSG00000114648, ENSG00000114796, ENSG00000120696, ENSG00000122550, ENSG00000135686, ENSG00000145332, ENSG00000146021, ENSG00000161594, ENSG00000162413, ENSG00000163376, ENSG00000171617, ENSG00000174010, ENSG00000187961, ENSG00000198642, ENSG00000261609
COM	16	4	4.123	GO:0016567	BP	e	protein ubiquitination	19/35	675/20424	1.41167e-19	9	19	2.16889e-15	ENSG00000079999, ENSG00000099910, ENSG00000099949, ENSG00000109466, ENSG00000114648, ENSG00000114796, ENSG00000120696, ENSG00000122550, ENSG00000135686, ENSG00000145332, ENSG00000146021, ENSG00000161594, ENSG00000162413, ENSG00000163376, ENSG00000171617, ENSG00000174010, ENSG00000187961, ENSG00000198642, ENSG00000261609
COM	1211	5	4.122	GO:0099513	CC	e	polymeric cytoskeletal fiber	4/7	711/20424	4.6869e-05	5	4	0.0264661	ENSG00000113368, ENSG00000160789, ENSG00000176619, ENSG00000185522
FFL	68	12	4.121	GO:0003682	MF	e	chromatin binding	7/15	581/20424	7.67468e-08	2	7	2.20128e-05	ENSG00000066336, ENSG00000111087, ENSG00000114315, ENSG00000129152, ENSG00000154727, ENSG00000169083, ENSG00000205250
ALL	2517	26	4.112	GO:0001228	MF	e	DNA-binding transcription activator activity, RNA polymerase II-specific	4/11	456/20424	7.14513e-05	4	4	0.0257445	ENSG00000101076, ENSG00000129514, ENSG00000159216, ENSG00000260027
ALL	654	17	4.111	GO:0022857	MF	e	transmembrane transporter activity	7/8	1098/20424	9.71961e-09	2	7	2.36964e-06	ENSG00000055118, ENSG00000132259, ENSG00000144191, ENSG00000170289, ENSG00000173826, ENSG00000184611, ENSG00000198515
ALL	3618	12	4.111	GO:0044255	BP	e	cellular lipid metabolic process	5/7	896/20424	3.13514e-06	4	5	0.00321122	ENSG00000107537, ENSG00000112357, ENSG00000140284, ENSG00000164398, ENSG00000176715
ALL	654	40	4.107	GO:0098660	BP	e	inorganic ion transmembrane transport	4/8	629/20424	5.65087e-05	6	4	0.0486145	ENSG00000055118, ENSG00000144191, ENSG00000173826, ENSG00000184611
COM	667	24	4.106	GO:0006811	BP	e	ion transport	11/12	1154/20424	2.03902e-13	4	11	6.3859e-10	ENSG00000055118, ENSG00000099822, ENSG00000132259, ENSG00000138622, ENSG00000143630, ENSG00000144191, ENSG00000164588, ENSG00000170289, ENSG00000173826, ENSG00000184611, ENSG00000198515
COM	38	88	4.104	GO:0002833	BP	e	positive regulation of response to biotic stimulus	4/29	174/20424	0.000102335	5	4	0.0218372	ENSG00000116525, ENSG00000121236, ENSG00000132256, ENSG00000204610
COM	667	24	4.104	GO:0055085	BP	e	transmembrane transport	11/12	1156/20424	2.0782e-13	4	11	6.3859e-10	ENSG00000055118, ENSG00000099822, ENSG00000132259, ENSG00000138622, ENSG00000143630, ENSG00000144191, ENSG00000164588, ENSG00000170289, ENSG00000173826, ENSG00000184611, ENSG00000198515
ALL	2517	26	4.1	GO:0001216	MF	e	DNA-binding transcription activator activity	4/11	460/20424	7.39178e-05	3	4	0.0257445	ENSG00000101076, ENSG00000129514, ENSG00000159216, ENSG00000260027
COM	1278	25	4.098	GO:0008270	MF	e	zinc ion binding	18/28	814/20424	4.83377e-19	6	18	3.36706e-16	ENSG00000104228, ENSG00000112343, ENSG00000116525, ENSG00000121236, ENSG00000132109, ENSG00000144015, ENSG00000154370, ENSG00000162722, ENSG00000162931, ENSG00000167333, ENSG00000176979, ENSG00000177238, ENSG00000204599, ENSG00000204610, ENSG00000204613, ENSG00000204616, ENSG00000204713, ENSG00000234127
FFL	68	13	4.096	GO:0008134	MF	e	transcription factor binding	7/15	592/20424	8.72365e-08	3	7	2.36314e-05	ENSG00000049768, ENSG00000066336, ENSG00000114315, ENSG00000129152, ENSG00000131196, ENSG00000134954, ENSG00000169083
ALL	189	63	4.095	GO:0098800	CC	e	inner mitochondrial membrane protein complex	4/36	141/20424	0.00010799	3	4	0.0118429	ENSG00000007923, ENSG00000109519, ENSG00000113013, ENSG00000164284
ALL	125	2	4.088	GO:0045892	BP	e	negative regulation of transcription, DNA-templated	13/13	1276/20424	2.0857e-16	10	13	8.34547e-13	ENSG00000046774, ENSG00000099399, ENSG00000120289, ENSG00000123584, ENSG00000156009, ENSG00000176746, ENSG00000176774, ENSG00000177689, ENSG00000185247, ENSG00000189023, ENSG00000198798, ENSG00000214107, ENSG00000267978
COM	125	2	4.088	GO:0045892	BP	e	negative regulation of transcription, DNA-templated	13/13	1276/20424	2.0857e-16	10	13	8.34547e-13	ENSG00000046774, ENSG00000099399, ENSG00000120289, ENSG00000123584, ENSG00000156009, ENSG00000176746, ENSG00000176774, ENSG00000177689, ENSG00000185247, ENSG00000189023, ENSG00000198798, ENSG00000214107, ENSG00000267978
ALL	125	2	4.086	GO:1903507	BP	e	negative regulation of nucleic acid-templated transcription	13/13	1278/20424	2.12881e-16	9	13	8.34547e-13	ENSG00000046774, ENSG00000099399, ENSG00000120289, ENSG00000123584, ENSG00000156009, ENSG00000176746, ENSG00000176774, ENSG00000177689, ENSG00000185247, ENSG00000189023, ENSG00000198798, ENSG00000214107, ENSG00000267978
COM	125	2	4.086	GO:1903507	BP	e	negative regulation of nucleic acid-templated transcription	13/13	1278/20424	2.12881e-16	9	13	8.34547e-13	ENSG00000046774, ENSG00000099399, ENSG00000120289, ENSG00000123584, ENSG00000156009, ENSG00000176746, ENSG00000176774, ENSG00000177689, ENSG00000185247, ENSG00000189023, ENSG00000198798, ENSG00000214107, ENSG00000267978
ALL	125	2	4.084	GO:1902679	BP	e	negative regulation of RNA biosynthetic process	13/13	1280/20424	2.17273e-16	8	13	8.34547e-13	ENSG00000046774, ENSG00000099399, ENSG00000120289, ENSG00000123584, ENSG00000156009, ENSG00000176746, ENSG00000176774, ENSG00000177689, ENSG00000185247, ENSG00000189023, ENSG00000198798, ENSG00000214107, ENSG00000267978
ALL	2305	87	4.084	GO:0140101	MF	e	catalytic activity, acting on a tRNA	5/50	128/20424	1.51072e-05	4	5	0.00216654	ENSG00000011376, ENSG00000103356, ENSG00000116874, ENSG00000162396, ENSG00000185418
COM	125	2	4.084	GO:1902679	BP	e	negative regulation of RNA biosynthetic process	13/13	1280/20424	2.17273e-16	8	13	8.34547e-13	ENSG00000046774, ENSG00000099399, ENSG00000120289, ENSG00000123584, ENSG00000156009, ENSG00000176746, ENSG00000176774, ENSG00000177689, ENSG00000185247, ENSG00000189023, ENSG00000198798, ENSG00000214107, ENSG00000267978
FFL	68	33	4.08	GO:0051090	BP	e	regulation of DNA-binding transcription factor activity	5/15	428/20424	9.96853e-06	10	5	0.00665898	ENSG00000049768, ENSG00000066336, ENSG00000111087, ENSG00000114315, ENSG00000169083
ALL	680	15	4.079	GO:0043065	BP	e	positive regulation of apoptotic process	5/13	494/20424	8.89201e-06	7	5	0.0136617	ENSG00000042286, ENSG00000104765, ENSG00000105327, ENSG00000141682, ENSG00000169230
ALL	134	94	4.075	GO:0045088	BP	e	regulation of innate immune response	4/23	224/20424	0.000105885	6	4	0.0198392	ENSG00000116525, ENSG00000121236, ENSG00000132109, ENSG00000181481
ALL	2305	98	4.073	GO:0031099	BP	e	regeneration	5/50	129/20424	1.56875e-05	3	5	0.00339468	ENSG00000087245, ENSG00000136877, ENSG00000136997, ENSG00000228716, ENSG00000232810
ALL	487	22	4.072	GO:0032446	BP	e	protein modification by small protein conjugation	9/16	726/20424	7.89178e-10	8	9	5.77377e-07	ENSG00000001629, ENSG00000011275, ENSG00000034677, ENSG00000116514, ENSG00000125826, ENSG00000137393, ENSG00000146373, ENSG00000151692, ENSG00000166233
COM	38	84	4.064	GO:0045088	BP	e	regulation of innate immune response	5/29	224/20424	1.45392e-05	6	5	0.0032374	ENSG00000116525, ENSG00000121236, ENSG00000132109, ENSG00000132256, ENSG00000181481
COM	667	84	4.064	GO:0071417	BP	e	cellular response to organonitrogen compound	4/12	433/20424	8.61664e-05	5	4	0.0300877	ENSG00000099822, ENSG00000138622, ENSG00000143630, ENSG00000164588
ALL	1135	25	4.063	GO:0016491	MF	e	oxidoreductase activity	5/9	722/20424	6.09551e-06	2	5	0.00297217	ENSG00000070495, ENSG00000115548, ENSG00000120733, ENSG00000147050, ENSG00000183878
COM	38	14	4.058	GO:0051707	BP	e	response to other organism	23/29	1035/20424	4.55661e-25	4	23	7.77865e-22	ENSG00000104228, ENSG00000116525, ENSG00000121060, ENSG00000121236, ENSG00000132109, ENSG00000132256, ENSG00000132274, ENSG00000144015, ENSG00000146833, ENSG00000154370, ENSG00000162722, ENSG00000162931, ENSG00000167333, ENSG00000176979, ENSG00000181481, ENSG00000184108, ENSG00000204599, ENSG00000204610, ENSG00000204613, ENSG00000204618, ENSG00000204713, ENSG00000234127, ENSG00000258659
ALL	134	76	4.055	GO:0002831	BP	e	regulation of response to biotic stimulus	6/23	341/20424	1.64641e-06	4	6	0.000377544	ENSG00000112343, ENSG00000116525, ENSG00000121236, ENSG00000132109, ENSG00000181481, ENSG00000204610
ALL	1135	32	4.055	GO:0003682	MF	e	chromatin binding	4/9	581/20424	7.28767e-05	2	4	0.0296122	ENSG00000115548, ENSG00000120733, ENSG00000147050, ENSG00000183878
ALL	65	39	4.053	GO:0044389	MF	e	ubiquitin-like protein ligase binding	7/29	316/20424	2.31426e-07	4	7	4.17938e-05	ENSG00000044574, ENSG00000109971, ENSG00000113013, ENSG00000173110, ENSG00000204388, ENSG00000204389, ENSG00000204390
ALL	680	16	4.047	GO:0043068	BP	e	positive regulation of programmed cell death	5/13	506/20424	9.99075e-06	6	5	0.0139544	ENSG00000042286, ENSG00000104765, ENSG00000105327, ENSG00000141682, ENSG00000169230
ALL	654	24	4.043	GO:0006811	BP	e	ion transport	7/8	1154/20424	1.37462e-08	4	7	4.27519e-05	ENSG00000055118, ENSG00000132259, ENSG00000144191, ENSG00000170289, ENSG00000173826, ENSG00000184611, ENSG00000198515
ALL	654	24	4.041	GO:0055085	BP	e	transmembrane transport	7/8	1156/20424	1.3913e-08	4	7	4.27519e-05	ENSG00000055118, ENSG00000132259, ENSG00000144191, ENSG00000170289, ENSG00000173826, ENSG00000184611, ENSG00000198515
COM	667	18	4.039	GO:0005215	MF	e	transporter activity	11/12	1213/20424	3.52715e-13	1	11	8.1897e-11	ENSG00000055118, ENSG00000099822, ENSG00000132259, ENSG00000138622, ENSG00000143630, ENSG00000144191, ENSG00000164588, ENSG00000170289, ENSG00000173826, ENSG00000184611, ENSG00000198515
ALL	231	122	4.037	GO:0044772	BP	e	mitotic cell cycle phase transition	5/46	144/20424	1.76504e-05	4	5	0.00343268	ENSG00000004897, ENSG00000094880, ENSG00000130177, ENSG00000153107, ENSG00000196510
ALL	231	29	4.033	GO:0016071	BP	e	mRNA metabolic process	19/46	549/20424	2.24703e-18	7	19	3.45234e-15	ENSG00000077312, ENSG00000100028, ENSG00000104852, ENSG00000124562, ENSG00000125743, ENSG00000125835, ENSG00000125870, ENSG00000128534, ENSG00000128739, ENSG00000130520, ENSG00000131876, ENSG00000139343, ENSG00000143977, ENSG00000155858, ENSG00000160201, ENSG00000164167, ENSG00000167088, ENSG00000170860, ENSG00000182004
COM	640	33	4.031	GO:0070647	BP	e	protein modification by small protein conjugation or removal	8/12	887/20424	5.19965e-09	7	8	2.2825e-06	ENSG00000004897, ENSG00000053900, ENSG00000094880, ENSG00000117399, ENSG00000130177, ENSG00000176248, ENSG00000176386, ENSG00000196510
COP	45	7	4.03	GO:0008134	MF	e	transcription factor binding	4/9	592/20424	7.83972e-05	3	4	0.0424739	ENSG00000068305, ENSG00000081189, ENSG00000116604, ENSG00000177606
ALL	15	5	4.024	GO:0032446	BP	e	protein modification by small protein conjugation	19/35	726/20424	5.51572e-19	8	19	4.23717e-15	ENSG00000079999, ENSG00000099910, ENSG00000099949, ENSG00000109466, ENSG00000114648, ENSG00000114796, ENSG00000120696, ENSG00000122550, ENSG00000135686, ENSG00000145332, ENSG00000146021, ENSG00000161594, ENSG00000162413, ENSG00000163376, ENSG00000171617, ENSG00000174010, ENSG00000187961, ENSG00000198642, ENSG00000261609
COM	16	5	4.024	GO:0032446	BP	e	protein modification by small protein conjugation	19/35	726/20424	5.51572e-19	8	19	4.23717e-15	ENSG00000079999, ENSG00000099910, ENSG00000099949, ENSG00000109466, ENSG00000114648, ENSG00000114796, ENSG00000120696, ENSG00000122550, ENSG00000135686, ENSG00000145332, ENSG00000146021, ENSG00000161594, ENSG00000162413, ENSG00000163376, ENSG00000171617, ENSG00000174010, ENSG00000187961, ENSG00000198642, ENSG00000261609
COM	38	57	4.024	GO:0031331	BP	e	positive regulation of cellular catabolic process	9/29	415/20424	3.78434e-09	6	9	1.2113e-06	ENSG00000121236, ENSG00000132109, ENSG00000132256, ENSG00000132274, ENSG00000141569, ENSG00000167333, ENSG00000184108, ENSG00000204713, ENSG00000258659
ALL	487	23	4.023	GO:0044265	BP	e	cellular macromolecule catabolic process	9/16	753/20424	1.0888e-09	5	9	7.60376e-07	ENSG00000001629, ENSG00000011275, ENSG00000034677, ENSG00000116514, ENSG00000125826, ENSG00000137393, ENSG00000146373, ENSG00000151692, ENSG00000166233
ALL	65	19	4.017	GO:0017111	MF	e	nucleoside-triphosphatase activity	14/29	649/20424	4.6543e-14	6	14	3.24206e-11	ENSG00000044574, ENSG00000109971, ENSG00000113013, ENSG00000115137, ENSG00000120694, ENSG00000126803, ENSG00000149428, ENSG00000155304, ENSG00000164070, ENSG00000170606, ENSG00000173110, ENSG00000204388, ENSG00000204389, ENSG00000204390
COM	640	22	4.015	GO:0033043	BP	e	regulation of organelle organization	10/12	1122/20424	1.43697e-11	5	10	8.83106e-09	ENSG00000004897, ENSG00000053900, ENSG00000094880, ENSG00000110200, ENSG00000117399, ENSG00000117650, ENSG00000130177, ENSG00000156970, ENSG00000176386, ENSG00000196510
ALL	331	8	4.013	GO:0007017	BP	e	microtubule-based process	5/9	749/20424	7.2943e-06	2	5	0.0106036	ENSG00000065371, ENSG00000114547, ENSG00000141933, ENSG00000145491, ENSG00000154040
ALL	2305	101	4.012	GO:0048660	BP	e	regulation of smooth muscle cell proliferation	5/50	135/20424	1.95444e-05	5	5	0.00395106	ENSG00000087245, ENSG00000114861, ENSG00000115415, ENSG00000136997, ENSG00000232810
FFL	68	55	4	GO:1903706	BP	e	regulation of hemopoiesis	4/15	363/20424	0.000114722	5	4	0.0352517	ENSG00000049768, ENSG00000066336, ENSG00000134954, ENSG00000154727
ALL	134	68	3.998	GO:0031331	BP	e	positive regulation of cellular catabolic process	7/23	415/20424	2.51652e-07	6	7	6.55318e-05	ENSG00000106785, ENSG00000112343, ENSG00000121236, ENSG00000132109, ENSG00000167333, ENSG00000184108, ENSG00000204713
COM	1211	5	3.998	GO:0099512	CC	e	supramolecular fiber	4/7	779/20424	6.70366e-05	4	4	0.0264661	ENSG00000113368, ENSG00000160789, ENSG00000176619, ENSG00000185522
COM	1211	5	3.998	GO:0099081	CC	e	supramolecular polymer	4/7	779/20424	6.70366e-05	3	4	0.0264661	ENSG00000113368, ENSG00000160789, ENSG00000176619, ENSG00000185522
ALL	2517	30	3.995	GO:0010817	BP	e	regulation of hormone levels	4/11	497/20424	9.97926e-05	3	4	0.0397637	ENSG00000101076, ENSG00000129514, ENSG00000139515, ENSG00000213759
COM	640	39	3.995	GO:0022402	BP	e	cell cycle process	7/12	797/20424	8.95791e-08	2	7	3.27689e-05	ENSG00000004897, ENSG00000094880, ENSG00000117399, ENSG00000117650, ENSG00000130177, ENSG00000156970, ENSG00000196510
ALL	1880	23	3.992	GO:0018193	BP	e	peptidyl-amino acid modification	5/8	856/20424	6.44132e-06	7	5	0.00549802	ENSG00000055609, ENSG00000070495, ENSG00000115548, ENSG00000147050, ENSG00000167548
ALL	231	127	3.991	GO:0019903	MF	e	protein phosphatase binding	5/46	149/20424	2.08102e-05	5	5	0.00806106	ENSG00000004897, ENSG00000053900, ENSG00000089053, ENSG00000117650, ENSG00000196510
ALL	861	17	3.991	GO:0140694	BP	e	non-membrane-bounded organelle assembly	5/31	221/20424	1.91512e-05	6	5	0.014712	ENSG00000115163, ENSG00000123219, ENSG00000153044, ENSG00000166451, ENSG00000205250
ALL	1145	9	3.991	GO:0006928	BP	e	movement of cell or subcellular component	10/10	1371/20424	1.80151e-12	2	10	9.22611e-09	ENSG00000077380, ENSG00000125971, ENSG00000135720, ENSG00000144635, ENSG00000146425, ENSG00000152760, ENSG00000165169, ENSG00000184786, ENSG00000188396, ENSG00000197102
COM	1252	8	3.991	GO:0006928	BP	e	movement of cell or subcellular component	5/5	1371/20424	1.35371e-06	2	5	0.00693279	ENSG00000146425, ENSG00000152760, ENSG00000165169, ENSG00000184786, ENSG00000188396
ALL	134	16	3.99	GO:0006955	BP	e	immune response	20/23	1193/20424	2.75012e-22	2	20	3.4175e-19	ENSG00000104228, ENSG00000106785, ENSG00000112343, ENSG00000116525, ENSG00000121060, ENSG00000121236, ENSG00000132109, ENSG00000154370, ENSG00000162722, ENSG00000162931, ENSG00000167333, ENSG00000176979, ENSG00000181481, ENSG00000184108, ENSG00000204599, ENSG00000204610, ENSG00000204613, ENSG00000204618, ENSG00000204713, ENSG00000234127
ALL	2305	61	3.99	GO:1901605	BP	e	alpha-amino acid metabolic process	7/50	192/20424	4.12705e-07	7	7	0.000171373	ENSG00000100714, ENSG00000136877, ENSG00000145020, ENSG00000163738, ENSG00000177000, ENSG00000178700, ENSG00000228716
ALL	134	16	3.986	GO:0044419	BP	e	biological process involved in interspecies interaction between organisms	20/23	1196/20424	2.89167e-22	1	20	3.4175e-19	ENSG00000104228, ENSG00000106785, ENSG00000112343, ENSG00000116525, ENSG00000121060, ENSG00000121236, ENSG00000132109, ENSG00000154370, ENSG00000162722, ENSG00000162931, ENSG00000167333, ENSG00000176979, ENSG00000181481, ENSG00000184108, ENSG00000204599, ENSG00000204610, ENSG00000204613, ENSG00000204618, ENSG00000204713, ENSG00000234127
ALL	231	127	3.982	GO:0043021	MF	e	ribonucleoprotein complex binding	5/46	150/20424	2.14918e-05	3	5	0.00806106	ENSG00000077312, ENSG00000125835, ENSG00000125870, ENSG00000143977, ENSG00000167088
COM	1278	15	3.982	GO:0051707	BP	e	response to other organism	21/28	1035/20424	4.38725e-22	4	21	7.48952e-19	ENSG00000104228, ENSG00000112343, ENSG00000116525, ENSG00000121060, ENSG00000121236, ENSG00000132109, ENSG00000144015, ENSG00000154370, ENSG00000162722, ENSG00000162931, ENSG00000167333, ENSG00000176979, ENSG00000181481, ENSG00000184108, ENSG00000204599, ENSG00000204610, ENSG00000204613, ENSG00000204616, ENSG00000204618, ENSG00000204713, ENSG00000234127
ALL	125	3	3.976	GO:0051253	BP	e	negative regulation of RNA metabolic process	13/13	1386/20424	6.14095e-16	7	13	1.88699e-12	ENSG00000046774, ENSG00000099399, ENSG00000120289, ENSG00000123584, ENSG00000156009, ENSG00000176746, ENSG00000176774, ENSG00000177689, ENSG00000185247, ENSG00000189023, ENSG00000198798, ENSG00000214107, ENSG00000267978
ALL	654	19	3.976	GO:0005215	MF	e	transporter activity	7/8	1213/20424	1.94535e-08	1	7	4.51691e-06	ENSG00000055118, ENSG00000132259, ENSG00000144191, ENSG00000170289, ENSG00000173826, ENSG00000184611, ENSG00000198515
COM	125	3	3.976	GO:0051253	BP	e	negative regulation of RNA metabolic process	13/13	1386/20424	6.14095e-16	7	13	1.88699e-12	ENSG00000046774, ENSG00000099399, ENSG00000120289, ENSG00000123584, ENSG00000156009, ENSG00000176746, ENSG00000176774, ENSG00000177689, ENSG00000185247, ENSG00000189023, ENSG00000198798, ENSG00000214107, ENSG00000267978
ALL	1145	8	3.974	GO:1902494	CC	e	catalytic complex	10/10	1388/20424	2.0386e-12	2	10	8.04838e-10	ENSG00000077380, ENSG00000125971, ENSG00000135720, ENSG00000144635, ENSG00000146425, ENSG00000152760, ENSG00000165169, ENSG00000184786, ENSG00000188396, ENSG00000197102
COM	1252	7	3.974	GO:1902494	CC	e	catalytic complex	5/5	1388/20424	1.43987e-06	2	5	0.000710576	ENSG00000146425, ENSG00000152760, ENSG00000165169, ENSG00000184786, ENSG00000188396
ALL	1145	12	3.966	GO:0099080	CC	e	supramolecular complex	8/10	1117/20424	3.18583e-09	2	8	6.9876e-07	ENSG00000077380, ENSG00000125971, ENSG00000135720, ENSG00000144635, ENSG00000146425, ENSG00000165169, ENSG00000184786, ENSG00000197102
ALL	134	17	3.956	GO:0043207	BP	e	response to external biotic stimulus	20/23	1223/20424	4.51705e-22	3	20	4.95714e-19	ENSG00000104228, ENSG00000106785, ENSG00000112343, ENSG00000116525, ENSG00000121060, ENSG00000121236, ENSG00000132109, ENSG00000154370, ENSG00000162722, ENSG00000162931, ENSG00000167333, ENSG00000176979, ENSG00000181481, ENSG00000184108, ENSG00000204599, ENSG00000204610, ENSG00000204613, ENSG00000204618, ENSG00000204713, ENSG00000234127
ALL	231	124	3.955	GO:0044770	BP	e	cell cycle phase transition	5/46	153/20424	2.36414e-05	3	5	0.00448427	ENSG00000004897, ENSG00000094880, ENSG00000130177, ENSG00000153107, ENSG00000196510
ALL	487	29	3.955	GO:0140535	CC	e	intracellular protein-containing complex	8/16	704/20424	1.92982e-08	2	8	1.90473e-05	ENSG00000001629, ENSG00000034677, ENSG00000116514, ENSG00000125826, ENSG00000137393, ENSG00000146373, ENSG00000151692, ENSG00000166233
ALL	487	16	3.947	GO:0009057	BP	e	macromolecule catabolic process	10/16	885/20424	1.40234e-10	4	10	1.53897e-07	ENSG00000001629, ENSG00000011275, ENSG00000034677, ENSG00000116514, ENSG00000125826, ENSG00000137393, ENSG00000139826, ENSG00000146373, ENSG00000151692, ENSG00000166233
ALL	2305	147	3.939	GO:0002761	BP	e	regulation of myeloid leukocyte differentiation	4/50	114/20424	0.000173932	7	4	0.0228402	ENSG00000114861, ENSG00000136997, ENSG00000179348, ENSG00000232810
COM	667	89	3.939	GO:1901699	BP	e	cellular response to nitrogen compound	4/12	475/20424	0.000123284	4	4	0.0394611	ENSG00000099822, ENSG00000138622, ENSG00000143630, ENSG00000164588
ALL	231	148	3.938	GO:0000932	CC	e	P-body	3/46	93/20424	0.00120403	7	3	0.0448443	ENSG00000130520, ENSG00000164167, ENSG00000170860
ALL	134	18	3.937	GO:0006952	BP	e	defense response	20/23	1241/20424	6.04771e-22	3	20	6.19447e-19	ENSG00000104228, ENSG00000106785, ENSG00000112343, ENSG00000116525, ENSG00000121060, ENSG00000121236, ENSG00000132109, ENSG00000154370, ENSG00000162722, ENSG00000162931, ENSG00000167333, ENSG00000176979, ENSG00000181481, ENSG00000184108, ENSG00000204599, ENSG00000204610, ENSG00000204613, ENSG00000204618, ENSG00000204713, ENSG00000234127
COM	38	19	3.936	GO:0046914	MF	e	transition metal ion binding	22/29	1083/20424	7.73824e-23	5	22	6.28861e-20	ENSG00000104228, ENSG00000116525, ENSG00000121236, ENSG00000132109, ENSG00000132256, ENSG00000132274, ENSG00000132481, ENSG00000141569, ENSG00000144015, ENSG00000146833, ENSG00000154370, ENSG00000162722, ENSG00000162931, ENSG00000167333, ENSG00000176979, ENSG00000177238, ENSG00000204599, ENSG00000204610, ENSG00000204613, ENSG00000204713, ENSG00000234127, ENSG00000258659
ALL	1880	32	3.921	GO:0016491	MF	e	oxidoreductase activity	4/8	722/20424	9.67651e-05	2	4	0.0362943	ENSG00000070495, ENSG00000115548, ENSG00000120733, ENSG00000147050
ALL	2305	63	3.915	GO:0045637	BP	e	regulation of myeloid cell differentiation	7/50	203/20424	6.009e-07	6	7	0.000236724	ENSG00000066336, ENSG00000114861, ENSG00000115415, ENSG00000134954, ENSG00000136997, ENSG00000179348, ENSG00000232810
ALL	134	19	3.91	GO:0009607	BP	e	response to biotic stimulus	20/23	1266/20424	9.00624e-22	2	20	8.64824e-19	ENSG00000104228, ENSG00000106785, ENSG00000112343, ENSG00000116525, ENSG00000121060, ENSG00000121236, ENSG00000132109, ENSG00000154370, ENSG00000162722, ENSG00000162931, ENSG00000167333, ENSG00000176979, ENSG00000181481, ENSG00000184108, ENSG00000204599, ENSG00000204610, ENSG00000204613, ENSG00000204618, ENSG00000204713, ENSG00000234127
ALL	65	20	3.909	GO:0016462	MF	e	pyrophosphatase activity	14/29	703/20424	1.38671e-13	5	14	7.16573e-11	ENSG00000044574, ENSG00000109971, ENSG00000113013, ENSG00000115137, ENSG00000120694, ENSG00000126803, ENSG00000149428, ENSG00000155304, ENSG00000164070, ENSG00000170606, ENSG00000173110, ENSG00000204388, ENSG00000204389, ENSG00000204390
ALL	65	20	3.904	GO:0016817	MF	e	hydrolase activity, acting on acid anhydrides	14/29	706/20424	1.46959e-13	3	14	7.16573e-11	ENSG00000044574, ENSG00000109971, ENSG00000113013, ENSG00000115137, ENSG00000120694, ENSG00000126803, ENSG00000149428, ENSG00000155304, ENSG00000164070, ENSG00000170606, ENSG00000173110, ENSG00000204388, ENSG00000204389, ENSG00000204390
ALL	65	20	3.904	GO:0016818	MF	e	hydrolase activity, acting on acid anhydrides, in phosphorus-containing anhydrides	14/29	706/20424	1.46959e-13	4	14	7.16573e-11	ENSG00000044574, ENSG00000109971, ENSG00000113013, ENSG00000115137, ENSG00000120694, ENSG00000126803, ENSG00000149428, ENSG00000155304, ENSG00000164070, ENSG00000170606, ENSG00000173110, ENSG00000204388, ENSG00000204389, ENSG00000204390
ALL	134	30	3.901	GO:0046914	MF	e	transition metal ion binding	17/23	1083/20424	1.36982e-17	5	17	8.34906e-15	ENSG00000104228, ENSG00000106785, ENSG00000112343, ENSG00000116525, ENSG00000121236, ENSG00000132109, ENSG00000154370, ENSG00000162722, ENSG00000162931, ENSG00000167333, ENSG00000176979, ENSG00000177238, ENSG00000204599, ENSG00000204610, ENSG00000204613, ENSG00000204713, ENSG00000234127
ALL	1153	6	3.901	GO:0008270	MF	e	zinc ion binding	5/9	814/20424	1.095e-05	6	5	0.00889873	ENSG00000088882, ENSG00000106624, ENSG00000108582, ENSG00000109472, ENSG00000121898
COM	1144	6	3.901	GO:0008270	MF	e	zinc ion binding	5/9	814/20424	1.095e-05	6	5	0.00889873	ENSG00000088882, ENSG00000106624, ENSG00000108582, ENSG00000109472, ENSG00000121898
ALL	875	28	3.899	GO:0018193	BP	e	peptidyl-amino acid modification	7/12	856/20424	1.46026e-07	7	7	0.000107092	ENSG00000087152, ENSG00000114166, ENSG00000119760, ENSG00000120533, ENSG00000124422, ENSG00000163635, ENSG00000176476
ALL	231	70	3.895	GO:1901987	BP	e	regulation of cell cycle phase transition	12/46	384/20424	3.5982e-11	6	12	1.31625e-08	ENSG00000004897, ENSG00000053900, ENSG00000089053, ENSG00000094880, ENSG00000105325, ENSG00000110200, ENSG00000112029, ENSG00000130177, ENSG00000141552, ENSG00000155858, ENSG00000176386, ENSG00000196510
ALL	680	18	3.895	GO:0010942	BP	e	positive regulation of cell death	5/13	566/20424	1.71864e-05	5	5	0.0176035	ENSG00000042286, ENSG00000104765, ENSG00000105327, ENSG00000141682, ENSG00000169230
FFL	68	38	3.888	GO:0005667	CC	e	transcription regulator complex	5/15	493/20424	1.97384e-05	2	5	0.0129879	ENSG00000066336, ENSG00000129152, ENSG00000131196, ENSG00000169016, ENSG00000205250
ALL	125	4	3.883	GO:0010558	BP	e	negative regulation of macromolecule biosynthetic process	13/13	1485/20424	1.51146e-15	6	13	3.34672e-12	ENSG00000046774, ENSG00000099399, ENSG00000120289, ENSG00000123584, ENSG00000156009, ENSG00000176746, ENSG00000176774, ENSG00000177689, ENSG00000185247, ENSG00000189023, ENSG00000198798, ENSG00000214107, ENSG00000267978
COM	125	4	3.883	GO:0010558	BP	e	negative regulation of macromolecule biosynthetic process	13/13	1485/20424	1.51146e-15	6	13	3.34672e-12	ENSG00000046774, ENSG00000099399, ENSG00000120289, ENSG00000123584, ENSG00000156009, ENSG00000176746, ENSG00000176774, ENSG00000177689, ENSG00000185247, ENSG00000189023, ENSG00000198798, ENSG00000214107, ENSG00000267978
ALL	125	4	3.882	GO:0045934	BP	e	negative regulation of nucleobase-containing compound metabolic process	13/13	1486/20424	1.5248e-15	6	13	3.34672e-12	ENSG00000046774, ENSG00000099399, ENSG00000120289, ENSG00000123584, ENSG00000156009, ENSG00000176746, ENSG00000176774, ENSG00000177689, ENSG00000185247, ENSG00000189023, ENSG00000198798, ENSG00000214107, ENSG00000267978
COM	125	4	3.882	GO:0045934	BP	e	negative regulation of nucleobase-containing compound metabolic process	13/13	1486/20424	1.5248e-15	6	13	3.34672e-12	ENSG00000046774, ENSG00000099399, ENSG00000120289, ENSG00000123584, ENSG00000156009, ENSG00000176746, ENSG00000176774, ENSG00000177689, ENSG00000185247, ENSG00000189023, ENSG00000198798, ENSG00000214107, ENSG00000267978
COM	640	23	3.882	GO:0140513	CC	e	nuclear protein-containing complex	10/12	1238/20424	3.81624e-11	2	10	1.07618e-08	ENSG00000004897, ENSG00000053900, ENSG00000094880, ENSG00000110200, ENSG00000117399, ENSG00000130177, ENSG00000156970, ENSG00000176248, ENSG00000176386, ENSG00000196510
ALL	2517	1	3.867	GO:0000785	CC	e	chromatin	8/11	1093/20424	9.37026e-09	2	8	1.84969e-05	ENSG00000101076, ENSG00000105698, ENSG00000129514, ENSG00000139515, ENSG00000158773, ENSG00000159216, ENSG00000182742, ENSG00000260027
COM	38	15	3.866	GO:0006955	BP	e	immune response	23/29	1193/20424	1.17929e-23	2	23	1.72112e-20	ENSG00000104228, ENSG00000116525, ENSG00000121060, ENSG00000121236, ENSG00000132109, ENSG00000132256, ENSG00000132274, ENSG00000144015, ENSG00000146833, ENSG00000154370, ENSG00000162722, ENSG00000162931, ENSG00000167333, ENSG00000176979, ENSG00000181481, ENSG00000184108, ENSG00000204599, ENSG00000204610, ENSG00000204613, ENSG00000204618, ENSG00000204713, ENSG00000234127, ENSG00000258659
ALL	2305	45	3.864	GO:0090575	CC	e	RNA polymerase II transcription regulator complex	8/50	241/20424	1.17177e-07	3	8	4.62614e-05	ENSG00000092067, ENSG00000115415, ENSG00000134852, ENSG00000136997, ENSG00000170485, ENSG00000178573, ENSG00000205250, ENSG00000245848
COM	640	53	3.864	GO:0044265	BP	e	cellular macromolecule catabolic process	6/12	753/20424	1.88086e-06	5	6	0.000516026	ENSG00000004897, ENSG00000053900, ENSG00000094880, ENSG00000117399, ENSG00000130177, ENSG00000196510
ALL	2305	79	3.862	GO:0030099	BP	e	myeloid cell differentiation	6/50	181/20424	5.12596e-06	4	6	0.00148595	ENSG00000066336, ENSG00000092067, ENSG00000114861, ENSG00000116016, ENSG00000232810, ENSG00000245848
COM	38	15	3.862	GO:0044419	BP	e	biological process involved in interspecies interaction between organisms	23/29	1196/20424	1.24897e-23	1	23	1.72112e-20	ENSG00000104228, ENSG00000116525, ENSG00000121060, ENSG00000121236, ENSG00000132109, ENSG00000132256, ENSG00000132274, ENSG00000144015, ENSG00000146833, ENSG00000154370, ENSG00000162722, ENSG00000162931, ENSG00000167333, ENSG00000176979, ENSG00000181481, ENSG00000184108, ENSG00000204599, ENSG00000204610, ENSG00000204613, ENSG00000204618, ENSG00000204713, ENSG00000234127, ENSG00000258659
COM	640	35	3.852	GO:0051130	BP	e	positive regulation of cellular component organization	8/12	1013/20424	1.47657e-08	5	8	6.13134e-06	ENSG00000004897, ENSG00000053900, ENSG00000094880, ENSG00000117399, ENSG00000117650, ENSG00000130177, ENSG00000176248, ENSG00000196510
ALL	2305	81	3.847	GO:0006399	BP	e	tRNA metabolic process	6/50	183/20424	5.46015e-06	8	6	0.00155352	ENSG00000011376, ENSG00000103356, ENSG00000116874, ENSG00000162396, ENSG00000164167, ENSG00000185418
ALL	189	37	3.845	GO:0031625	MF	e	ubiquitin protein ligase binding	7/36	297/20424	7.45133e-07	5	7	0.000151386	ENSG00000044574, ENSG00000109971, ENSG00000113013, ENSG00000173110, ENSG00000204388, ENSG00000204389, ENSG00000204390
ALL	231	19	3.843	GO:1990234	CC	e	transferase complex	23/46	765/20424	4.098e-21	3	23	4.7585e-19	ENSG00000004897, ENSG00000053900, ENSG00000089053, ENSG00000094880, ENSG00000100028, ENSG00000105325, ENSG00000110200, ENSG00000117399, ENSG00000125743, ENSG00000125835, ENSG00000129055, ENSG00000130177, ENSG00000139343, ENSG00000141552, ENSG00000143977, ENSG00000153107, ENSG00000164162, ENSG00000166295, ENSG00000167088, ENSG00000176248, ENSG00000176386, ENSG00000182004, ENSG00000196510
ALL	487	31	3.843	GO:1990234	CC	e	transferase complex	8/16	765/20424	3.68223e-08	3	8	2.42291e-05	ENSG00000001629, ENSG00000034677, ENSG00000116514, ENSG00000125826, ENSG00000137393, ENSG00000146373, ENSG00000151692, ENSG00000166233
ALL	231	136	3.837	GO:0140030	MF	e	modification-dependent protein binding	5/46	167/20424	3.59793e-05	3	5	0.0109647	ENSG00000106723, ENSG00000147059, ENSG00000186767, ENSG00000186787, ENSG00000204271
ALL	1135	28	3.833	GO:0018193	BP	e	peptidyl-amino acid modification	5/9	856/20424	1.39911e-05	7	5	0.0119422	ENSG00000055609, ENSG00000070495, ENSG00000115548, ENSG00000147050, ENSG00000157212
ALL	125	5	3.832	GO:0031327	BP	e	negative regulation of cellular biosynthetic process	13/13	1542/20424	2.47114e-15	6	13	4.74583e-12	ENSG00000046774, ENSG00000099399, ENSG00000120289, ENSG00000123584, ENSG00000156009, ENSG00000176746, ENSG00000176774, ENSG00000177689, ENSG00000185247, ENSG00000189023, ENSG00000198798, ENSG00000214107, ENSG00000267978
COM	38	16	3.832	GO:0043207	BP	e	response to external biotic stimulus	23/29	1223/20424	2.08017e-23	3	23	2.45844e-20	ENSG00000104228, ENSG00000116525, ENSG00000121060, ENSG00000121236, ENSG00000132109, ENSG00000132256, ENSG00000132274, ENSG00000144015, ENSG00000146833, ENSG00000154370, ENSG00000162722, ENSG00000162931, ENSG00000167333, ENSG00000176979, ENSG00000181481, ENSG00000184108, ENSG00000204599, ENSG00000204610, ENSG00000204613, ENSG00000204618, ENSG00000204713, ENSG00000234127, ENSG00000258659
COM	125	5	3.832	GO:0031327	BP	e	negative regulation of cellular biosynthetic process	13/13	1542/20424	2.47114e-15	6	13	4.74583e-12	ENSG00000046774, ENSG00000099399, ENSG00000120289, ENSG00000123584, ENSG00000156009, ENSG00000176746, ENSG00000176774, ENSG00000177689, ENSG00000185247, ENSG00000189023, ENSG00000198798, ENSG00000214107, ENSG00000267978
COM	38	62	3.828	GO:0009896	BP	e	positive regulation of catabolic process	9/29	480/20424	1.33846e-08	5	9	3.88002e-06	ENSG00000121236, ENSG00000132109, ENSG00000132256, ENSG00000132274, ENSG00000141569, ENSG00000167333, ENSG00000184108, ENSG00000204713, ENSG00000258659
COM	640	55	3.819	GO:1901565	BP	e	organonitrogen compound catabolic process	6/12	779/20424	2.29178e-06	4	6	0.000617735	ENSG00000004897, ENSG00000053900, ENSG00000094880, ENSG00000117399, ENSG00000130177, ENSG00000196510
ALL	231	89	3.818	GO:0043161	BP	e	proteasome-mediated ubiquitin-dependent protein catabolic process	9/46	305/20424	2.22746e-08	9	9	6.22231e-06	ENSG00000004897, ENSG00000053900, ENSG00000089053, ENSG00000094880, ENSG00000105325, ENSG00000117399, ENSG00000130177, ENSG00000153107, ENSG00000196510
ALL	2305	158	3.815	GO:0032355	BP	e	response to estradiol	4/50	125/20424	0.000247669	5	4	0.0291713	ENSG00000084674, ENSG00000087245, ENSG00000136997, ENSG00000167468
COM	1278	71	3.814	GO:0010506	BP	e	regulation of autophagy	6/28	335/20424	5.1726e-06	6	6	0.00130282	ENSG00000112343, ENSG00000121236, ENSG00000132109, ENSG00000167333, ENSG00000184108, ENSG00000204713
ALL	231	97	3.813	GO:0005819	CC	e	spindle	7/46	238/20424	9.71067e-07	5	7	4.79222e-05	ENSG00000004897, ENSG00000089053, ENSG00000106723, ENSG00000112029, ENSG00000117399, ENSG00000130177, ENSG00000196510
COM	38	17	3.813	GO:0006952	BP	e	defense response	23/29	1241/20424	2.9042e-23	3	23	3.18715e-20	ENSG00000104228, ENSG00000116525, ENSG00000121060, ENSG00000121236, ENSG00000132109, ENSG00000132256, ENSG00000132274, ENSG00000144015, ENSG00000146833, ENSG00000154370, ENSG00000162722, ENSG00000162931, ENSG00000167333, ENSG00000176979, ENSG00000181481, ENSG00000184108, ENSG00000204599, ENSG00000204610, ENSG00000204613, ENSG00000204618, ENSG00000204713, ENSG00000234127, ENSG00000258659
COM	1278	103	3.81	GO:0045088	BP	e	regulation of innate immune response	4/28	224/20424	0.000234532	6	4	0.0369813	ENSG00000116525, ENSG00000121236, ENSG00000132109, ENSG00000181481
ALL	125	6	3.808	GO:0009890	BP	e	negative regulation of biosynthetic process	13/13	1570/20424	3.12529e-15	5	13	5.33521e-12	ENSG00000046774, ENSG00000099399, ENSG00000120289, ENSG00000123584, ENSG00000156009, ENSG00000176746, ENSG00000176774, ENSG00000177689, ENSG00000185247, ENSG00000189023, ENSG00000198798, ENSG00000214107, ENSG00000267978
COM	125	6	3.808	GO:0009890	BP	e	negative regulation of biosynthetic process	13/13	1570/20424	3.12529e-15	5	13	5.33521e-12	ENSG00000046774, ENSG00000099399, ENSG00000120289, ENSG00000123584, ENSG00000156009, ENSG00000176746, ENSG00000176774, ENSG00000177689, ENSG00000185247, ENSG00000189023, ENSG00000198798, ENSG00000214107, ENSG00000267978
ALL	2305	53	3.804	GO:0046394	BP	e	carboxylic acid biosynthetic process	8/50	252/20424	1.64958e-07	6	8	8.44802e-05	ENSG00000100714, ENSG00000120254, ENSG00000162409, ENSG00000163738, ENSG00000167468, ENSG00000177000, ENSG00000178700, ENSG00000228716
ALL	134	72	3.802	GO:0009896	BP	e	positive regulation of catabolic process	7/23	480/20424	6.7068e-07	5	7	0.000163561	ENSG00000106785, ENSG00000112343, ENSG00000121236, ENSG00000132109, ENSG00000167333, ENSG00000184108, ENSG00000204713
ALL	487	24	3.802	GO:0070647	BP	e	protein modification by small protein conjugation or removal	9/16	887/20424	4.58859e-09	7	9	3.06518e-06	ENSG00000001629, ENSG00000011275, ENSG00000034677, ENSG00000116514, ENSG00000125826, ENSG00000137393, ENSG00000146373, ENSG00000151692, ENSG00000166233
ALL	231	67	3.798	GO:0007346	BP	e	regulation of mitotic cell cycle	13/46	447/20424	1.1733e-11	5	13	4.50665e-09	ENSG00000004897, ENSG00000053900, ENSG00000089053, ENSG00000094880, ENSG00000105325, ENSG00000110200, ENSG00000112029, ENSG00000117650, ENSG00000130177, ENSG00000141552, ENSG00000155858, ENSG00000176386, ENSG00000196510
ALL	2305	54	3.793	GO:0016053	BP	e	organic acid biosynthetic process	8/50	254/20424	1.75238e-07	4	8	8.68501e-05	ENSG00000100714, ENSG00000120254, ENSG00000162409, ENSG00000163738, ENSG00000167468, ENSG00000177000, ENSG00000178700, ENSG00000228716
ALL	2305	159	3.793	GO:0001101	BP	e	response to acid chemical	4/50	127/20424	0.000263161	3	4	0.0301343	ENSG00000087245, ENSG00000136997, ENSG00000177000, ENSG00000232810
COM	1278	19	3.791	GO:0006955	BP	e	immune response	21/28	1193/20424	8.43414e-21	2	21	9.10127e-18	ENSG00000104228, ENSG00000112343, ENSG00000116525, ENSG00000121060, ENSG00000121236, ENSG00000132109, ENSG00000144015, ENSG00000154370, ENSG00000162722, ENSG00000162931, ENSG00000167333, ENSG00000176979, ENSG00000181481, ENSG00000184108, ENSG00000204599, ENSG00000204610, ENSG00000204613, ENSG00000204616, ENSG00000204618, ENSG00000204713, ENSG00000234127
COM	1278	72	3.79	GO:0002831	BP	e	regulation of response to biotic stimulus	6/28	341/20424	5.72646e-06	4	6	0.00141905	ENSG00000112343, ENSG00000116525, ENSG00000121236, ENSG00000132109, ENSG00000181481, ENSG00000204610
COM	1278	19	3.787	GO:0044419	BP	e	biological process involved in interspecies interaction between organisms	21/28	1196/20424	8.88564e-21	1	21	9.10127e-18	ENSG00000104228, ENSG00000112343, ENSG00000116525, ENSG00000121060, ENSG00000121236, ENSG00000132109, ENSG00000144015, ENSG00000154370, ENSG00000162722, ENSG00000162931, ENSG00000167333, ENSG00000176979, ENSG00000181481, ENSG00000184108, ENSG00000204599, ENSG00000204610, ENSG00000204613, ENSG00000204616, ENSG00000204618, ENSG00000204713, ENSG00000234127
ALL	2508	6	3.786	GO:0061629	MF	e	RNA polymerase II-specific DNA-binding transcription factor binding	5/23	347/20424	3.59771e-05	5	5	0.042384	ENSG00000127616, ENSG00000128272, ENSG00000170345, ENSG00000175197, ENSG00000183770
COM	38	18	3.786	GO:0009607	BP	e	response to biotic stimulus	23/29	1266/20424	4.57903e-23	2	23	4.69015e-20	ENSG00000104228, ENSG00000116525, ENSG00000121060, ENSG00000121236, ENSG00000132109, ENSG00000132256, ENSG00000132274, ENSG00000144015, ENSG00000146833, ENSG00000154370, ENSG00000162722, ENSG00000162931, ENSG00000167333, ENSG00000176979, ENSG00000181481, ENSG00000184108, ENSG00000204599, ENSG00000204610, ENSG00000204613, ENSG00000204618, ENSG00000204713, ENSG00000234127, ENSG00000258659
ALL	231	31	3.785	GO:1990904	CC	e	ribonucleoprotein complex	19/46	660/20424	6.79337e-17	2	19	5.83048e-15	ENSG00000077312, ENSG00000100028, ENSG00000104852, ENSG00000124562, ENSG00000125743, ENSG00000125835, ENSG00000125870, ENSG00000128534, ENSG00000128739, ENSG00000130520, ENSG00000131876, ENSG00000139343, ENSG00000143977, ENSG00000155858, ENSG00000160201, ENSG00000164167, ENSG00000167088, ENSG00000170860, ENSG00000182004
ALL	231	59	3.78	GO:0007049	BP	e	cell cycle	14/46	488/20424	1.95797e-12	2	14	9.40071e-10	ENSG00000053900, ENSG00000089053, ENSG00000094880, ENSG00000106723, ENSG00000110200, ENSG00000117650, ENSG00000129055, ENSG00000141552, ENSG00000147059, ENSG00000164162, ENSG00000166295, ENSG00000176248, ENSG00000176386, ENSG00000186787
ALL	231	91	3.779	GO:0045787	BP	e	positive regulation of cell cycle	9/46	314/20424	2.86116e-08	5	9	7.84979e-06	ENSG00000004897, ENSG00000053900, ENSG00000089053, ENSG00000094880, ENSG00000112029, ENSG00000130177, ENSG00000141552, ENSG00000155858, ENSG00000196510
ALL	88	7	3.773	GO:0003008	BP	e	system process	12/13	1488/20424	2.60363e-13	2	12	6.66702e-10	ENSG00000100053, ENSG00000100122, ENSG00000108255, ENSG00000118231, ENSG00000127377, ENSG00000163254, ENSG00000163499, ENSG00000168582, ENSG00000182187, ENSG00000196431, ENSG00000213139, ENSG00000244752
COM	93	7	3.773	GO:0003008	BP	e	system process	12/13	1488/20424	2.60363e-13	2	12	6.66702e-10	ENSG00000100053, ENSG00000100122, ENSG00000108255, ENSG00000118231, ENSG00000127377, ENSG00000163254, ENSG00000163499, ENSG00000168582, ENSG00000182187, ENSG00000196431, ENSG00000213139, ENSG00000244752
ALL	189	40	3.762	GO:0044389	MF	e	ubiquitin-like protein ligase binding	7/36	316/20424	1.12795e-06	4	7	0.000211533	ENSG00000044574, ENSG00000109971, ENSG00000113013, ENSG00000173110, ENSG00000204388, ENSG00000204389, ENSG00000204390
ALL	231	3	3.76	GO:0140513	CC	e	nuclear protein-containing complex	35/46	1238/20424	1.08449e-33	2	35	7.13598e-31	ENSG00000004897, ENSG00000053900, ENSG00000077312, ENSG00000089053, ENSG00000094880, ENSG00000100028, ENSG00000104852, ENSG00000105325, ENSG00000110200, ENSG00000117399, ENSG00000124562, ENSG00000125743, ENSG00000125835, ENSG00000125870, ENSG00000128534, ENSG00000128739, ENSG00000129055, ENSG00000130177, ENSG00000130520, ENSG00000131876, ENSG00000139343, ENSG00000141552, ENSG00000143977, ENSG00000153107, ENSG00000155858, ENSG00000160201, ENSG00000164162, ENSG00000164167, ENSG00000166295, ENSG00000167088, ENSG00000170860, ENSG00000176248, ENSG00000176386, ENSG00000182004, ENSG00000196510
COM	640	70	3.759	GO:0005813	CC	e	centrosome	4/12	543/20424	0.000206365	3	4	0.0271576	ENSG00000004897, ENSG00000117399, ENSG00000117650, ENSG00000130177
ALL	875	24	3.758	GO:0006508	BP	e	proteolysis	9/12	1223/20424	1.79606e-09	5	9	1.62321e-06	ENSG00000087152, ENSG00000102710, ENSG00000119760, ENSG00000120533, ENSG00000124422, ENSG00000163635, ENSG00000173011, ENSG00000176476, ENSG00000273820
COM	1278	20	3.758	GO:0043207	BP	e	response to external biotic stimulus	21/28	1223/20424	1.41231e-20	3	21	1.35617e-17	ENSG00000104228, ENSG00000112343, ENSG00000116525, ENSG00000121060, ENSG00000121236, ENSG00000132109, ENSG00000144015, ENSG00000154370, ENSG00000162722, ENSG00000162931, ENSG00000167333, ENSG00000176979, ENSG00000181481, ENSG00000184108, ENSG00000204599, ENSG00000204610, ENSG00000204613, ENSG00000204616, ENSG00000204618, ENSG00000204713, ENSG00000234127
FFL	68	1	3.757	GO:0000978	MF	e	RNA polymerase II cis-regulatory region sequence-specific DNA binding	11/15	1196/20424	2.91625e-11	9	11	8.58282e-08	ENSG00000049768, ENSG00000066336, ENSG00000111087, ENSG00000114315, ENSG00000129152, ENSG00000131196, ENSG00000134954, ENSG00000154727, ENSG00000169016, ENSG00000169083, ENSG00000205250
ALL	15	6	3.755	GO:0070647	BP	e	protein modification by small protein conjugation or removal	19/35	887/20424	2.2867e-17	7	19	1.17109e-13	ENSG00000079999, ENSG00000099910, ENSG00000099949, ENSG00000109466, ENSG00000114648, ENSG00000114796, ENSG00000120696, ENSG00000122550, ENSG00000135686, ENSG00000145332, ENSG00000146021, ENSG00000161594, ENSG00000162413, ENSG00000163376, ENSG00000171617, ENSG00000174010, ENSG00000187961, ENSG00000198642, ENSG00000261609
COM	16	6	3.755	GO:0070647	BP	e	protein modification by small protein conjugation or removal	19/35	887/20424	2.2867e-17	7	19	1.17109e-13	ENSG00000079999, ENSG00000099910, ENSG00000099949, ENSG00000109466, ENSG00000114648, ENSG00000114796, ENSG00000120696, ENSG00000122550, ENSG00000135686, ENSG00000145332, ENSG00000146021, ENSG00000161594, ENSG00000162413, ENSG00000163376, ENSG00000171617, ENSG00000174010, ENSG00000187961, ENSG00000198642, ENSG00000261609
ALL	127	18	3.753	GO:0099503	CC	e	secretory vesicle	4/17	385/20424	0.000243554	7	4	0.0400646	ENSG00000131400, ENSG00000167972, ENSG00000168484, ENSG00000168878
COM	131	18	3.753	GO:0099503	CC	e	secretory vesicle	4/17	385/20424	0.000243554	7	4	0.0400646	ENSG00000131400, ENSG00000167972, ENSG00000168484, ENSG00000168878
ALL	2517	7	3.75	GO:0045944	BP	e	positive regulation of transcription by RNA polymerase II	8/11	1193/20424	1.86591e-08	11	8	0.000286679	ENSG00000101076, ENSG00000105698, ENSG00000129514, ENSG00000139515, ENSG00000158773, ENSG00000159216, ENSG00000182742, ENSG00000260027
FFL	68	7	3.75	GO:0000785	CC	e	chromatin	10/15	1093/20424	4.3463e-10	2	10	8.5796e-07	ENSG00000049768, ENSG00000066336, ENSG00000114315, ENSG00000129152, ENSG00000131196, ENSG00000134954, ENSG00000154727, ENSG00000169016, ENSG00000169083, ENSG00000205250
ALL	15	7	3.748	GO:0140535	CC	e	intracellular protein-containing complex	15/35	704/20424	1.70206e-13	2	15	8.39968e-11	ENSG00000079999, ENSG00000099910, ENSG00000099949, ENSG00000109466, ENSG00000114796, ENSG00000120696, ENSG00000122550, ENSG00000145332, ENSG00000146021, ENSG00000157119, ENSG00000162413, ENSG00000163376, ENSG00000171617, ENSG00000198642, ENSG00000261609
COM	16	7	3.748	GO:0140535	CC	e	intracellular protein-containing complex	15/35	704/20424	1.70206e-13	2	15	8.39968e-11	ENSG00000079999, ENSG00000099910, ENSG00000099949, ENSG00000109466, ENSG00000114796, ENSG00000120696, ENSG00000122550, ENSG00000145332, ENSG00000146021, ENSG00000157119, ENSG00000162413, ENSG00000163376, ENSG00000171617, ENSG00000198642, ENSG00000261609
ALL	2517	2	3.746	GO:0000978	MF	e	RNA polymerase II cis-regulatory region sequence-specific DNA binding	8/11	1196/20424	1.90311e-08	9	8	5.31977e-05	ENSG00000101076, ENSG00000105698, ENSG00000129514, ENSG00000139515, ENSG00000158773, ENSG00000159216, ENSG00000182742, ENSG00000260027
COM	38	81	3.743	GO:0002831	BP	e	regulation of response to biotic stimulus	6/29	341/20424	7.11937e-06	4	6	0.00163257	ENSG00000116525, ENSG00000121236, ENSG00000132109, ENSG00000132256, ENSG00000181481, ENSG00000204610
ALL	875	22	3.741	GO:0140513	CC	e	nuclear protein-containing complex	9/12	1238/20424	2.00084e-09	2	9	4.38852e-07	ENSG00000087152, ENSG00000102710, ENSG00000114166, ENSG00000119760, ENSG00000120533, ENSG00000124422, ENSG00000173011, ENSG00000176476, ENSG00000187325
ALL	2888	11	3.741	GO:0140513	CC	e	nuclear protein-containing complex	6/8	1238/20424	1.23477e-06	2	6	0.000487487	ENSG00000117222, ENSG00000129691, ENSG00000157212, ENSG00000167548, ENSG00000183878, ENSG00000198646
ALL	487	33	3.74	GO:0030162	BP	e	regulation of proteolysis	7/16	723/20424	5.85621e-07	6	7	0.000299916	ENSG00000001629, ENSG00000034677, ENSG00000116514, ENSG00000137393, ENSG00000146373, ENSG00000151692, ENSG00000166233
ALL	3618	18	3.739	GO:0006629	BP	e	lipid metabolic process	5/7	1181/20424	1.22069e-05	3	5	0.0110322	ENSG00000107537, ENSG00000112357, ENSG00000140284, ENSG00000164398, ENSG00000176715
COM	1278	22	3.738	GO:0006952	BP	e	defense response	21/28	1241/20424	1.91233e-20	3	21	1.63228e-17	ENSG00000104228, ENSG00000112343, ENSG00000116525, ENSG00000121060, ENSG00000121236, ENSG00000132109, ENSG00000144015, ENSG00000154370, ENSG00000162722, ENSG00000162931, ENSG00000167333, ENSG00000176979, ENSG00000181481, ENSG00000184108, ENSG00000204599, ENSG00000204610, ENSG00000204613, ENSG00000204616, ENSG00000204618, ENSG00000204713, ENSG00000234127
COM	1278	66	3.734	GO:0031331	BP	e	positive regulation of cellular catabolic process	7/28	415/20424	1.11324e-06	6	7	0.000305425	ENSG00000112343, ENSG00000121236, ENSG00000128250, ENSG00000132109, ENSG00000167333, ENSG00000184108, ENSG00000204713
FFL	68	1	3.734	GO:0000987	MF	e	cis-regulatory region sequence-specific DNA binding	11/15	1217/20424	3.52043e-11	8	11	8.58282e-08	ENSG00000049768, ENSG00000066336, ENSG00000111087, ENSG00000114315, ENSG00000129152, ENSG00000131196, ENSG00000134954, ENSG00000154727, ENSG00000169016, ENSG00000169083, ENSG00000205250
ALL	134	75	3.729	GO:0003712	MF	e	transcription coregulator activity	7/23	507/20424	9.67682e-07	2	7	0.00033703	ENSG00000106785, ENSG00000112343, ENSG00000116525, ENSG00000121060, ENSG00000132109, ENSG00000204610, ENSG00000204713
COM	640	25	3.729	GO:1902494	CC	e	catalytic complex	10/12	1388/20424	1.18545e-10	2	10	2.92509e-08	ENSG00000004897, ENSG00000053900, ENSG00000094880, ENSG00000110200, ENSG00000117399, ENSG00000130177, ENSG00000156970, ENSG00000176248, ENSG00000176386, ENSG00000196510
ALL	189	19	3.727	GO:0017111	MF	e	nucleoside-triphosphatase activity	14/36	649/20424	1.85417e-12	6	14	1.29156e-09	ENSG00000044574, ENSG00000109971, ENSG00000113013, ENSG00000120694, ENSG00000126803, ENSG00000149428, ENSG00000155304, ENSG00000164070, ENSG00000170606, ENSG00000173110, ENSG00000187522, ENSG00000204388, ENSG00000204389, ENSG00000204390
ALL	2517	2	3.723	GO:0000987	MF	e	cis-regulatory region sequence-specific DNA binding	8/11	1217/20424	2.18202e-08	8	8	5.31977e-05	ENSG00000101076, ENSG00000105698, ENSG00000129514, ENSG00000139515, ENSG00000158773, ENSG00000159216, ENSG00000182742, ENSG00000260027
ALL	2305	165	3.722	GO:0007623	BP	e	circadian rhythm	4/50	134/20424	0.000322894	2	4	0.0346919	ENSG00000120738, ENSG00000134852, ENSG00000170485, ENSG00000232810
COM	1278	33	3.714	GO:0046914	MF	e	transition metal ion binding	18/28	1083/20424	7.59034e-17	5	18	3.70105e-14	ENSG00000104228, ENSG00000112343, ENSG00000116525, ENSG00000121236, ENSG00000132109, ENSG00000144015, ENSG00000154370, ENSG00000162722, ENSG00000162931, ENSG00000167333, ENSG00000176979, ENSG00000177238, ENSG00000204599, ENSG00000204610, ENSG00000204613, ENSG00000204616, ENSG00000204713, ENSG00000234127
ALL	2305	166	3.712	GO:0050729	BP	e	positive regulation of inflammatory response	4/50	135/20424	0.000332156	7	4	0.0354392	ENSG00000134852, ENSG00000134954, ENSG00000232810, ENSG00000245848
COM	1278	24	3.711	GO:0009607	BP	e	response to biotic stimulus	21/28	1266/20424	2.89174e-20	2	21	2.22143e-17	ENSG00000104228, ENSG00000112343, ENSG00000116525, ENSG00000121060, ENSG00000121236, ENSG00000132109, ENSG00000144015, ENSG00000154370, ENSG00000162722, ENSG00000162931, ENSG00000167333, ENSG00000176979, ENSG00000181481, ENSG00000184108, ENSG00000204599, ENSG00000204610, ENSG00000204613, ENSG00000204616, ENSG00000204618, ENSG00000204713, ENSG00000234127
ALL	331	10	3.704	GO:0003006	BP	e	developmental process involved in reproduction	5/9	943/20424	2.2394e-05	2	5	0.0245758	ENSG00000065371, ENSG00000114547, ENSG00000141933, ENSG00000145491, ENSG00000154040
COM	667	76	3.686	GO:0014070	BP	e	response to organic cyclic compound	5/12	717/20424	3.39108e-05	4	5	0.0140812	ENSG00000099822, ENSG00000138622, ENSG00000143630, ENSG00000144191, ENSG00000164588
COM	640	61	3.678	GO:0005815	CC	e	microtubule organizing center	5/12	721/20424	3.48292e-05	2	5	0.00491091	ENSG00000004897, ENSG00000117399, ENSG00000117650, ENSG00000130177, ENSG00000156970
ALL	127	13	3.676	GO:0008233	MF	e	peptidase activity	6/17	612/20424	6.59325e-06	3	6	0.00803718	ENSG00000096088, ENSG00000131400, ENSG00000196188, ENSG00000229183, ENSG00000229859, ENSG00000256713
COM	131	13	3.676	GO:0008233	MF	e	peptidase activity	6/17	612/20424	6.59325e-06	3	6	0.00803718	ENSG00000096088, ENSG00000131400, ENSG00000196188, ENSG00000229183, ENSG00000229859, ENSG00000256713
ALL	680	23	3.674	GO:0006915	BP	e	apoptotic process	5/13	668/20424	3.81422e-05	4	5	0.0300262	ENSG00000105327, ENSG00000120471, ENSG00000141682, ENSG00000169230, ENSG00000170855
ALL	2305	17	3.661	GO:0001228	MF	e	DNA-binding transcription activator activity, RNA polymerase II-specific	13/50	456/20424	4.83808e-11	4	13	3.28578e-08	ENSG00000066336, ENSG00000092067, ENSG00000116016, ENSG00000120738, ENSG00000134852, ENSG00000134954, ENSG00000136997, ENSG00000151702, ENSG00000174576, ENSG00000178573, ENSG00000179348, ENSG00000205250, ENSG00000245848
ALL	231	94	3.653	GO:0010498	BP	e	proteasomal protein catabolic process	9/46	345/20424	6.41104e-08	7	9	1.66948e-05	ENSG00000004897, ENSG00000053900, ENSG00000089053, ENSG00000094880, ENSG00000105325, ENSG00000117399, ENSG00000130177, ENSG00000153107, ENSG00000196510
ALL	65	69	3.649	GO:0043161	BP	e	proteasome-mediated ubiquitin-dependent protein catabolic process	5/29	305/20424	6.35949e-05	9	5	0.0222062	ENSG00000044574, ENSG00000128590, ENSG00000135924, ENSG00000164031, ENSG00000170464
ALL	2305	17	3.649	GO:0001216	MF	e	DNA-binding transcription activator activity	13/50	460/20424	5.39095e-11	3	13	3.28578e-08	ENSG00000066336, ENSG00000092067, ENSG00000116016, ENSG00000120738, ENSG00000134852, ENSG00000134954, ENSG00000136997, ENSG00000151702, ENSG00000174576, ENSG00000178573, ENSG00000179348, ENSG00000205250, ENSG00000245848
COM	640	58	3.648	GO:0009057	BP	e	macromolecule catabolic process	6/12	885/20424	4.8045e-06	4	6	0.00125112	ENSG00000004897, ENSG00000053900, ENSG00000094880, ENSG00000117399, ENSG00000130177, ENSG00000196510
ALL	15	8	3.637	GO:1990234	CC	e	transferase complex	15/35	765/20424	5.65494e-13	3	15	2.23257e-10	ENSG00000079999, ENSG00000099910, ENSG00000099949, ENSG00000109466, ENSG00000114796, ENSG00000120696, ENSG00000122550, ENSG00000145332, ENSG00000146021, ENSG00000157119, ENSG00000162413, ENSG00000163376, ENSG00000171617, ENSG00000198642, ENSG00000261609
ALL	231	141	3.637	GO:0019902	MF	e	phosphatase binding	5/46	194/20424	7.33754e-05	4	5	0.0210458	ENSG00000004897, ENSG00000053900, ENSG00000089053, ENSG00000117650, ENSG00000196510
COM	16	8	3.637	GO:1990234	CC	e	transferase complex	15/35	765/20424	5.65494e-13	3	15	2.23257e-10	ENSG00000079999, ENSG00000099910, ENSG00000099949, ENSG00000109466, ENSG00000114796, ENSG00000120696, ENSG00000122550, ENSG00000145332, ENSG00000146021, ENSG00000157119, ENSG00000162413, ENSG00000163376, ENSG00000171617, ENSG00000198642, ENSG00000261609
ALL	2305	174	3.635	GO:0048568	BP	e	embryonic organ development	4/50	143/20424	0.000413252	4	4	0.0426121	ENSG00000116016, ENSG00000179348, ENSG00000232810, ENSG00000245848
FFL	68	10	3.634	GO:0045944	BP	e	positive regulation of transcription by RNA polymerase II	10/15	1193/20424	1.0225e-09	11	10	1.57097e-05	ENSG00000049768, ENSG00000066336, ENSG00000111087, ENSG00000114315, ENSG00000129152, ENSG00000131196, ENSG00000134954, ENSG00000154727, ENSG00000169083, ENSG00000205250
COM	667	77	3.63	GO:0050801	BP	e	ion homeostasis	5/12	748/20424	4.15489e-05	5	5	0.0167989	ENSG00000055118, ENSG00000099822, ENSG00000138622, ENSG00000143630, ENSG00000164588
ALL	3618	10	3.628	GO:0044281	BP	e	small molecule metabolic process	6/7	1541/20424	1.19737e-06	2	6	0.00305029	ENSG00000107537, ENSG00000112357, ENSG00000140284, ENSG00000164398, ENSG00000169093, ENSG00000176715
ALL	189	20	3.62	GO:0016462	MF	e	pyrophosphatase activity	14/36	703/20424	5.42717e-12	5	14	2.80169e-09	ENSG00000044574, ENSG00000109971, ENSG00000113013, ENSG00000120694, ENSG00000126803, ENSG00000149428, ENSG00000155304, ENSG00000164070, ENSG00000170606, ENSG00000173110, ENSG00000187522, ENSG00000204388, ENSG00000204389, ENSG00000204390
ALL	189	20	3.615	GO:0016818	MF	e	hydrolase activity, acting on acid anhydrides, in phosphorus-containing anhydrides	14/36	706/20424	5.74588e-12	4	14	2.80169e-09	ENSG00000044574, ENSG00000109971, ENSG00000113013, ENSG00000120694, ENSG00000126803, ENSG00000149428, ENSG00000155304, ENSG00000164070, ENSG00000170606, ENSG00000173110, ENSG00000187522, ENSG00000204388, ENSG00000204389, ENSG00000204390
ALL	189	20	3.615	GO:0016817	MF	e	hydrolase activity, acting on acid anhydrides	14/36	706/20424	5.74588e-12	3	14	2.80169e-09	ENSG00000044574, ENSG00000109971, ENSG00000113013, ENSG00000120694, ENSG00000126803, ENSG00000149428, ENSG00000155304, ENSG00000164070, ENSG00000170606, ENSG00000173110, ENSG00000187522, ENSG00000204388, ENSG00000204389, ENSG00000204390
ALL	875	23	3.589	GO:1902494	CC	e	catalytic complex	9/12	1388/20424	5.50141e-09	2	9	1.08598e-06	ENSG00000087152, ENSG00000102710, ENSG00000114166, ENSG00000119760, ENSG00000120533, ENSG00000124422, ENSG00000173011, ENSG00000176476, ENSG00000187325
ALL	2888	12	3.589	GO:1902494	CC	e	catalytic complex	6/8	1388/20424	2.4232e-06	2	6	0.000797233	ENSG00000117222, ENSG00000129691, ENSG00000157212, ENSG00000167548, ENSG00000183878, ENSG00000198646
ALL	680	25	3.585	GO:0012501	BP	e	programmed cell death	5/13	714/20424	5.24523e-05	3	5	0.0366308	ENSG00000105327, ENSG00000120471, ENSG00000141682, ENSG00000169230, ENSG00000170855
ALL	1135	21	3.585	GO:0140513	CC	e	nuclear protein-containing complex	6/9	1238/20424	3.51315e-06	2	6	0.00173374	ENSG00000055609, ENSG00000115548, ENSG00000120733, ENSG00000147050, ENSG00000157212, ENSG00000183878
FFL	68	2	3.583	GO:0000981	MF	e	DNA-binding transcription factor activity, RNA polymerase II-specific	11/15	1364/20424	1.20596e-10	3	11	1.73334e-07	ENSG00000049768, ENSG00000066336, ENSG00000111087, ENSG00000114315, ENSG00000129152, ENSG00000131196, ENSG00000134954, ENSG00000154727, ENSG00000169016, ENSG00000169083, ENSG00000205250
ALL	487	34	3.577	GO:0031329	BP	e	regulation of cellular catabolic process	7/16	817/20424	1.33185e-06	5	7	0.000660082	ENSG00000001629, ENSG00000034677, ENSG00000116514, ENSG00000137393, ENSG00000146373, ENSG00000151692, ENSG00000166233
COP	31	3	3.573	GO:0005667	CC	e	transcription regulator complex	5/19	493/20424	7.05567e-05	2	5	0.0464263	ENSG00000082641, ENSG00000123405, ENSG00000178573, ENSG00000185022, ENSG00000197063
ALL	2517	3	3.572	GO:0000981	MF	e	DNA-binding transcription factor activity, RNA polymerase II-specific	8/11	1364/20424	5.33719e-08	3	8	6.89906e-05	ENSG00000101076, ENSG00000105698, ENSG00000129514, ENSG00000139515, ENSG00000158773, ENSG00000159216, ENSG00000182742, ENSG00000260027
ALL	2305	39	3.561	GO:0005759	CC	e	mitochondrial matrix	10/50	378/20424	2.22588e-08	5	10	1.09847e-05	ENSG00000011376, ENSG00000065911, ENSG00000103356, ENSG00000116874, ENSG00000120254, ENSG00000136877, ENSG00000145020, ENSG00000162396, ENSG00000163738, ENSG00000178700
COM	1278	68	3.541	GO:0009896	BP	e	positive regulation of catabolic process	7/28	480/20424	2.92554e-06	5	7	0.000774966	ENSG00000112343, ENSG00000121236, ENSG00000128250, ENSG00000132109, ENSG00000167333, ENSG00000184108, ENSG00000204713
FFL	68	2	3.537	GO:0000977	MF	e	RNA polymerase II transcription regulatory region sequence-specific DNA binding	11/15	1412/20424	1.75053e-10	8	11	1.73334e-07	ENSG00000049768, ENSG00000066336, ENSG00000111087, ENSG00000114315, ENSG00000129152, ENSG00000131196, ENSG00000134954, ENSG00000154727, ENSG00000169016, ENSG00000169083, ENSG00000205250
FFL	68	2	3.535	GO:0003700	MF	e	DNA-binding transcription factor activity	11/15	1414/20424	1.77742e-10	2	11	1.73334e-07	ENSG00000049768, ENSG00000066336, ENSG00000111087, ENSG00000114315, ENSG00000129152, ENSG00000131196, ENSG00000134954, ENSG00000154727, ENSG00000169016, ENSG00000169083, ENSG00000205250
ALL	15	15	3.534	GO:0003779	MF	e	actin binding	8/35	441/20424	6.25746e-07	4	8	0.00152557	ENSG00000102271, ENSG00000109466, ENSG00000109790, ENSG00000146021, ENSG00000150361, ENSG00000171617, ENSG00000187961, ENSG00000197429
COM	16	15	3.534	GO:0003779	MF	e	actin binding	8/35	441/20424	6.25746e-07	4	8	0.00152557	ENSG00000102271, ENSG00000109466, ENSG00000109790, ENSG00000146021, ENSG00000150361, ENSG00000171617, ENSG00000187961, ENSG00000197429
ALL	861	17	3.529	GO:0051276	BP	e	chromosome organization	6/31	375/20424	1.838e-05	5	6	0.014712	ENSG00000102384, ENSG00000115163, ENSG00000123219, ENSG00000138092, ENSG00000153044, ENSG00000166451
COM	667	80	3.529	GO:0010243	BP	e	response to organonitrogen compound	5/12	807/20424	5.97489e-05	4	5	0.0223898	ENSG00000099822, ENSG00000138622, ENSG00000143630, ENSG00000144191, ENSG00000164588
ALL	231	56	3.527	GO:0016567	BP	e	protein ubiquitination	16/46	675/20424	6.69768e-13	9	16	3.4301e-10	ENSG00000004897, ENSG00000053900, ENSG00000089053, ENSG00000094880, ENSG00000105325, ENSG00000112029, ENSG00000117399, ENSG00000129055, ENSG00000130177, ENSG00000141552, ENSG00000153107, ENSG00000164162, ENSG00000166295, ENSG00000176248, ENSG00000176386, ENSG00000196510
ALL	2517	3	3.526	GO:0000977	MF	e	RNA polymerase II transcription regulatory region sequence-specific DNA binding	8/11	1412/20424	6.9966e-08	8	8	6.89906e-05	ENSG00000101076, ENSG00000105698, ENSG00000129514, ENSG00000139515, ENSG00000158773, ENSG00000159216, ENSG00000182742, ENSG00000260027
ALL	2517	3	3.524	GO:0003700	MF	e	DNA-binding transcription factor activity	8/11	1414/20424	7.07451e-08	2	8	6.89906e-05	ENSG00000101076, ENSG00000105698, ENSG00000129514, ENSG00000139515, ENSG00000158773, ENSG00000159216, ENSG00000182742, ENSG00000260027
ALL	1153	9	3.521	GO:0046914	MF	e	transition metal ion binding	5/9	1083/20424	4.37522e-05	5	5	0.0304766	ENSG00000088882, ENSG00000106624, ENSG00000108582, ENSG00000109472, ENSG00000121898
COM	1144	9	3.521	GO:0046914	MF	e	transition metal ion binding	5/9	1083/20424	4.37522e-05	5	5	0.0304766	ENSG00000088882, ENSG00000106624, ENSG00000108582, ENSG00000109472, ENSG00000121898
COM	667	44	3.518	GO:0098796	CC	e	membrane protein complex	8/12	1302/20424	1.04949e-07	2	8	2.58962e-05	ENSG00000055118, ENSG00000099822, ENSG00000132259, ENSG00000138622, ENSG00000144191, ENSG00000164588, ENSG00000170289, ENSG00000198515
ALL	680	27	3.517	GO:0008219	BP	e	cell death	5/13	752/20424	6.71666e-05	2	5	0.0429978	ENSG00000105327, ENSG00000120471, ENSG00000141682, ENSG00000169230, ENSG00000170855
ALL	231	45	3.516	GO:0006396	BP	e	RNA processing	19/46	808/20424	2.74855e-15	7	19	1.91949e-12	ENSG00000077312, ENSG00000100028, ENSG00000104852, ENSG00000124562, ENSG00000125743, ENSG00000125835, ENSG00000125870, ENSG00000128534, ENSG00000128739, ENSG00000130520, ENSG00000131876, ENSG00000139343, ENSG00000143977, ENSG00000155858, ENSG00000160201, ENSG00000164167, ENSG00000167088, ENSG00000170860, ENSG00000182004
ALL	1880	29	3.5	GO:0140513	CC	e	nuclear protein-containing complex	5/8	1238/20424	3.89601e-05	2	5	0.0192268	ENSG00000055609, ENSG00000115548, ENSG00000120733, ENSG00000147050, ENSG00000167548
ALL	65	75	3.486	GO:0010498	BP	e	proteasomal protein catabolic process	5/29	345/20424	0.000113656	7	5	0.035637	ENSG00000044574, ENSG00000128590, ENSG00000135924, ENSG00000164031, ENSG00000170464
ALL	337	1	3.484	GO:0005615	CC	e	extracellular space	7/9	1559/20424	4.67819e-07	2	7	0.000923475	ENSG00000110484, ENSG00000124935, ENSG00000124939, ENSG00000149021, ENSG00000164265, ENSG00000168515, ENSG00000197745
ALL	231	66	3.483	GO:0010564	BP	e	regulation of cell cycle process	15/46	654/20424	6.6368e-12	5	15	2.61456e-09	ENSG00000004897, ENSG00000053900, ENSG00000089053, ENSG00000094880, ENSG00000105325, ENSG00000110200, ENSG00000112029, ENSG00000117399, ENSG00000117650, ENSG00000130177, ENSG00000141552, ENSG00000153107, ENSG00000155858, ENSG00000176386, ENSG00000196510
FFL	68	53	3.482	GO:0048468	BP	e	cell development	5/15	669/20424	8.48774e-05	3	5	0.0285495	ENSG00000049768, ENSG00000114315, ENSG00000129152, ENSG00000150867, ENSG00000205250
ALL	231	53	3.471	GO:0140535	CC	e	intracellular protein-containing complex	16/46	704/20424	1.26918e-12	2	16	8.08179e-11	ENSG00000004897, ENSG00000053900, ENSG00000089053, ENSG00000094880, ENSG00000105325, ENSG00000110200, ENSG00000117399, ENSG00000129055, ENSG00000130177, ENSG00000141552, ENSG00000153107, ENSG00000164162, ENSG00000166295, ENSG00000176248, ENSG00000176386, ENSG00000196510
COM	1278	73	3.469	GO:0003712	MF	e	transcription coregulator activity	7/28	507/20424	4.19652e-06	2	7	0.00146159	ENSG00000112343, ENSG00000116525, ENSG00000121060, ENSG00000132109, ENSG00000204610, ENSG00000204616, ENSG00000204713
ALL	65	54	3.467	GO:0005925	CC	e	focal adhesion	6/29	420/20424	2.32074e-05	5	6	0.00449591	ENSG00000044574, ENSG00000109971, ENSG00000113013, ENSG00000149428, ENSG00000204388, ENSG00000204389
ALL	231	142	3.465	GO:0140694	BP	e	non-membrane-bounded organelle assembly	5/46	221/20424	0.000135417	6	5	0.0231173	ENSG00000112029, ENSG00000117399, ENSG00000117650, ENSG00000130520, ENSG00000170860
ALL	654	34	3.462	GO:0044877	MF	e	protein-containing complex binding	5/8	1274/20424	4.47665e-05	2	5	0.00752694	ENSG00000132259, ENSG00000144191, ENSG00000170289, ENSG00000184611, ENSG00000198515
ALL	719	2	3.46	GO:0019899	MF	e	enzyme binding	6/6	2041/20424	9.89322e-07	3	6	0.00160798	ENSG00000163806, ENSG00000183318, ENSG00000185040, ENSG00000204710, ENSG00000205238, ENSG00000214300
ALL	134	24	3.456	GO:0002376	BP	e	immune system process	20/23	1781/20424	8.0258e-19	1	20	6.48991e-16	ENSG00000104228, ENSG00000106785, ENSG00000112343, ENSG00000116525, ENSG00000121060, ENSG00000121236, ENSG00000132109, ENSG00000154370, ENSG00000162722, ENSG00000162931, ENSG00000167333, ENSG00000176979, ENSG00000181481, ENSG00000184108, ENSG00000204599, ENSG00000204610, ENSG00000204613, ENSG00000204618, ENSG00000204713, ENSG00000234127
ALL	2305	29	3.452	GO:0005667	CC	e	transcription regulator complex	12/50	493/20424	1.80793e-09	2	12	1.18962e-06	ENSG00000066336, ENSG00000092067, ENSG00000115415, ENSG00000116016, ENSG00000134852, ENSG00000136997, ENSG00000170485, ENSG00000174576, ENSG00000178573, ENSG00000179348, ENSG00000205250, ENSG00000245848
FFL	68	3	3.452	GO:0000976	MF	e	transcription cis-regulatory region binding	11/15	1506/20424	3.50182e-10	7	11	1.92446e-07	ENSG00000049768, ENSG00000066336, ENSG00000111087, ENSG00000114315, ENSG00000129152, ENSG00000131196, ENSG00000134954, ENSG00000154727, ENSG00000169016, ENSG00000169083, ENSG00000205250
FFL	68	3	3.45	GO:0001067	MF	e	transcription regulatory region nucleic acid binding	11/15	1508/20424	3.55212e-10	4	11	1.92446e-07	ENSG00000049768, ENSG00000066336, ENSG00000111087, ENSG00000114315, ENSG00000129152, ENSG00000131196, ENSG00000134954, ENSG00000154727, ENSG00000169016, ENSG00000169083, ENSG00000205250
ALL	487	15	3.443	GO:1901575	BP	e	organic substance catabolic process	12/16	1551/20424	4.82351e-11	3	12	6.88816e-08	ENSG00000001629, ENSG00000011275, ENSG00000034677, ENSG00000109193, ENSG00000116514, ENSG00000125826, ENSG00000137393, ENSG00000139826, ENSG00000146373, ENSG00000151692, ENSG00000163281, ENSG00000166233
ALL	2517	4	3.441	GO:0000976	MF	e	transcription cis-regulatory region binding	8/11	1506/20424	1.15789e-07	7	8	8.14954e-05	ENSG00000101076, ENSG00000105698, ENSG00000129514, ENSG00000139515, ENSG00000158773, ENSG00000159216, ENSG00000182742, ENSG00000260027
ALL	65	54	3.44	GO:0030055	CC	e	cell-substrate junction	6/29	429/20424	2.61452e-05	4	6	0.00449591	ENSG00000044574, ENSG00000109971, ENSG00000113013, ENSG00000149428, ENSG00000204388, ENSG00000204389
ALL	2517	4	3.44	GO:0001067	MF	e	transcription regulatory region nucleic acid binding	8/11	1508/20424	1.16995e-07	4	8	8.14954e-05	ENSG00000101076, ENSG00000105698, ENSG00000129514, ENSG00000139515, ENSG00000158773, ENSG00000159216, ENSG00000182742, ENSG00000260027
ALL	2305	108	3.439	GO:0001666	BP	e	response to hypoxia	6/50	249/20424	3.1353e-05	5	6	0.00587447	ENSG00000087245, ENSG00000116016, ENSG00000120738, ENSG00000136997, ENSG00000177000, ENSG00000232810
ALL	654	36	3.434	GO:0098796	CC	e	membrane protein complex	5/8	1302/20424	4.97357e-05	2	5	0.016363	ENSG00000055118, ENSG00000132259, ENSG00000144191, ENSG00000170289, ENSG00000198515
ALL	1135	23	3.434	GO:1902494	CC	e	catalytic complex	6/9	1388/20424	6.8489e-06	2	6	0.00270395	ENSG00000055609, ENSG00000115548, ENSG00000120733, ENSG00000147050, ENSG00000157212, ENSG00000183878
ALL	231	60	3.431	GO:0032446	BP	e	protein modification by small protein conjugation	16/46	726/20424	2.02303e-12	8	16	9.41875e-10	ENSG00000004897, ENSG00000053900, ENSG00000089053, ENSG00000094880, ENSG00000105325, ENSG00000112029, ENSG00000117399, ENSG00000129055, ENSG00000130177, ENSG00000141552, ENSG00000153107, ENSG00000164162, ENSG00000166295, ENSG00000176248, ENSG00000176386, ENSG00000196510
ALL	134	25	3.427	GO:0009605	BP	e	response to external stimulus	20/23	1821/20424	1.24676e-18	2	20	9.57759e-16	ENSG00000104228, ENSG00000106785, ENSG00000112343, ENSG00000116525, ENSG00000121060, ENSG00000121236, ENSG00000132109, ENSG00000154370, ENSG00000162722, ENSG00000162931, ENSG00000167333, ENSG00000176979, ENSG00000181481, ENSG00000184108, ENSG00000204599, ENSG00000204610, ENSG00000204613, ENSG00000204618, ENSG00000204713, ENSG00000234127
ALL	2305	84	3.427	GO:0009410	BP	e	response to xenobiotic stimulus	7/50	293/20424	6.85713e-06	3	7	0.00178564	ENSG00000087245, ENSG00000115415, ENSG00000136997, ENSG00000162409, ENSG00000170485, ENSG00000177000, ENSG00000232810
ALL	134	64	3.426	GO:0032880	BP	e	regulation of protein localization	9/23	820/20424	1.27687e-07	4	9	3.70147e-05	ENSG00000106785, ENSG00000112343, ENSG00000121060, ENSG00000121236, ENSG00000132109, ENSG00000162931, ENSG00000167333, ENSG00000184108, ENSG00000204713
COM	38	79	3.423	GO:0003712	MF	e	transcription coregulator activity	7/29	507/20424	5.41403e-06	2	7	0.00155287	ENSG00000116525, ENSG00000121060, ENSG00000132109, ENSG00000132256, ENSG00000132274, ENSG00000204610, ENSG00000204713
COM	667	85	3.422	GO:1901698	BP	e	response to nitrogen compound	5/12	876/20424	8.83284e-05	3	5	0.0301573	ENSG00000099822, ENSG00000138622, ENSG00000143630, ENSG00000144191, ENSG00000164588
ALL	65	59	3.421	GO:0030163	BP	e	protein catabolic process	6/29	435/20424	2.82654e-05	5	6	0.0124077	ENSG00000044574, ENSG00000109971, ENSG00000128590, ENSG00000135924, ENSG00000164031, ENSG00000170464
FFL	68	54	3.421	GO:0008285	BP	e	negative regulation of cell population proliferation	5/15	701/20424	0.000105867	5	5	0.0331946	ENSG00000049768, ENSG00000114315, ENSG00000129152, ENSG00000134954, ENSG00000169083
ALL	189	79	3.413	GO:0072594	BP	e	establishment of protein localization to organelle	5/36	294/20424	0.00015622	6	5	0.0461569	ENSG00000025796, ENSG00000109519, ENSG00000109971, ENSG00000164284, ENSG00000170606
FFL	68	4	3.404	GO:1990837	MF	e	sequence-specific double-stranded DNA binding	11/15	1563/20424	5.21895e-10	6	11	2.54476e-07	ENSG00000049768, ENSG00000066336, ENSG00000111087, ENSG00000114315, ENSG00000129152, ENSG00000131196, ENSG00000134954, ENSG00000154727, ENSG00000169016, ENSG00000169083, ENSG00000205250
ALL	65	45	3.397	GO:0051129	BP	e	negative regulation of cellular component organization	9/29	665/20424	2.17613e-07	5	9	0.00016717	ENSG00000044574, ENSG00000105993, ENSG00000109971, ENSG00000126803, ENSG00000135924, ENSG00000140403, ENSG00000179407, ENSG00000204388, ENSG00000204389
ALL	2517	5	3.393	GO:1990837	MF	e	sequence-specific double-stranded DNA binding	8/11	1563/20424	1.54731e-07	6	8	9.43086e-05	ENSG00000101076, ENSG00000105698, ENSG00000129514, ENSG00000139515, ENSG00000158773, ENSG00000159216, ENSG00000182742, ENSG00000260027
FFL	68	56	3.392	GO:0014070	BP	e	response to organic cyclic compound	5/15	717/20424	0.000117763	4	5	0.0354765	ENSG00000049768, ENSG00000114315, ENSG00000129152, ENSG00000154727, ENSG00000169083
COP	45	7	3.391	GO:0000978	MF	e	RNA polymerase II cis-regulatory region sequence-specific DNA binding	5/9	1196/20424	7.05553e-05	9	5	0.0424739	ENSG00000068305, ENSG00000081189, ENSG00000116604, ENSG00000162772, ENSG00000177606
ALL	487	32	3.378	GO:0006508	BP	e	proteolysis	9/16	1223/20424	7.49906e-08	5	9	3.97295e-05	ENSG00000001629, ENSG00000011275, ENSG00000034677, ENSG00000116514, ENSG00000125826, ENSG00000137393, ENSG00000146373, ENSG00000151692, ENSG00000166233
ALL	487	37	3.375	GO:0009894	BP	e	regulation of catabolic process	7/16	953/20424	3.72049e-06	4	7	0.0017863	ENSG00000001629, ENSG00000034677, ENSG00000116514, ENSG00000137393, ENSG00000146373, ENSG00000151692, ENSG00000166233
ALL	2305	112	3.372	GO:0036293	BP	e	response to decreased oxygen levels	6/50	262/20424	4.16643e-05	4	6	0.0076206	ENSG00000087245, ENSG00000116016, ENSG00000120738, ENSG00000136997, ENSG00000177000, ENSG00000232810
COP	45	7	3.368	GO:0000987	MF	e	cis-regulatory region sequence-specific DNA binding	5/9	1217/20424	7.67063e-05	8	5	0.0424739	ENSG00000068305, ENSG00000081189, ENSG00000116604, ENSG00000162772, ENSG00000177606
ALL	134	62	3.362	GO:1902533	BP	e	positive regulation of intracellular signal transduction	10/23	957/20424	3.1905e-08	7	10	9.61154e-06	ENSG00000106785, ENSG00000112343, ENSG00000116525, ENSG00000121060, ENSG00000121236, ENSG00000132109, ENSG00000167333, ENSG00000184108, ENSG00000204610, ENSG00000204713
ALL	2517	9	3.353	GO:0045893	BP	e	positive regulation of transcription, DNA-templated	8/11	1612/20424	1.96827e-07	10	8	0.000778214	ENSG00000101076, ENSG00000105698, ENSG00000129514, ENSG00000139515, ENSG00000158773, ENSG00000159216, ENSG00000182742, ENSG00000260027
ALL	2517	9	3.353	GO:1903508	BP	e	positive regulation of nucleic acid-templated transcription	8/11	1612/20424	1.96827e-07	9	8	0.000778214	ENSG00000101076, ENSG00000105698, ENSG00000129514, ENSG00000139515, ENSG00000158773, ENSG00000159216, ENSG00000182742, ENSG00000260027
ALL	231	128	3.352	GO:0036464	CC	e	cytoplasmic ribonucleoprotein granule	5/46	241/20424	0.000202737	6	5	0.00833756	ENSG00000125870, ENSG00000130520, ENSG00000143977, ENSG00000164167, ENSG00000170860
ALL	1880	31	3.35	GO:1902494	CC	e	catalytic complex	5/8	1388/20424	6.77559e-05	2	5	0.02675	ENSG00000055609, ENSG00000115548, ENSG00000120733, ENSG00000147050, ENSG00000167548
ALL	231	103	3.349	GO:0030163	BP	e	protein catabolic process	9/46	435/20424	4.54997e-07	5	9	0.000104337	ENSG00000004897, ENSG00000053900, ENSG00000089053, ENSG00000094880, ENSG00000105325, ENSG00000117399, ENSG00000130177, ENSG00000153107, ENSG00000196510
ALL	134	83	3.348	GO:0042803	MF	e	protein homodimerization activity	7/23	677/20424	6.57265e-06	4	7	0.00185056	ENSG00000106785, ENSG00000112343, ENSG00000121236, ENSG00000132109, ENSG00000167333, ENSG00000184108, ENSG00000204713
ALL	2517	9	3.348	GO:1902680	BP	e	positive regulation of RNA biosynthetic process	8/11	1618/20424	2.02607e-07	8	8	0.000778214	ENSG00000101076, ENSG00000105698, ENSG00000129514, ENSG00000139515, ENSG00000158773, ENSG00000159216, ENSG00000182742, ENSG00000260027
ALL	2305	115	3.343	GO:0048511	BP	e	rhythmic process	6/50	268/20424	4.72618e-05	1	6	0.00844337	ENSG00000087245, ENSG00000120738, ENSG00000134852, ENSG00000162409, ENSG00000170485, ENSG00000232810
ALL	134	83	3.34	GO:0019901	MF	e	protein kinase binding	7/23	681/20424	6.83143e-06	5	7	0.00185056	ENSG00000106785, ENSG00000112343, ENSG00000121236, ENSG00000132109, ENSG00000167333, ENSG00000184108, ENSG00000204713
COM	38	25	3.336	GO:0002376	BP	e	immune system process	23/29	1781/20424	1.06571e-19	1	23	8.1868e-17	ENSG00000104228, ENSG00000116525, ENSG00000121060, ENSG00000121236, ENSG00000132109, ENSG00000132256, ENSG00000132274, ENSG00000144015, ENSG00000146833, ENSG00000154370, ENSG00000162722, ENSG00000162931, ENSG00000167333, ENSG00000176979, ENSG00000181481, ENSG00000184108, ENSG00000204599, ENSG00000204610, ENSG00000204613, ENSG00000204618, ENSG00000204713, ENSG00000234127, ENSG00000258659
FFL	68	5	3.328	GO:0003690	MF	e	double-stranded DNA binding	11/15	1657/20424	9.7626e-10	5	11	4.1769e-07	ENSG00000049768, ENSG00000066336, ENSG00000111087, ENSG00000114315, ENSG00000129152, ENSG00000131196, ENSG00000134954, ENSG00000154727, ENSG00000169016, ENSG00000169083, ENSG00000205250
FFL	68	5	3.321	GO:0043565	MF	e	sequence-specific DNA binding	11/15	1665/20424	1.02795e-09	5	11	4.1769e-07	ENSG00000049768, ENSG00000066336, ENSG00000111087, ENSG00000114315, ENSG00000129152, ENSG00000131196, ENSG00000134954, ENSG00000154727, ENSG00000169016, ENSG00000169083, ENSG00000205250
ALL	2305	116	3.319	GO:0031349	BP	e	positive regulation of defense response	6/50	273/20424	5.23735e-05	6	6	0.00924904	ENSG00000066336, ENSG00000134852, ENSG00000134954, ENSG00000170485, ENSG00000232810, ENSG00000245848
ALL	2517	6	3.317	GO:0003690	MF	e	double-stranded DNA binding	8/11	1657/20424	2.43898e-07	5	8	0.000123467	ENSG00000101076, ENSG00000105698, ENSG00000129514, ENSG00000139515, ENSG00000158773, ENSG00000159216, ENSG00000182742, ENSG00000260027
ALL	231	18	3.316	GO:1902494	CC	e	catalytic complex	28/46	1388/20424	1.32429e-21	2	28	1.63385e-19	ENSG00000004897, ENSG00000053900, ENSG00000089053, ENSG00000094880, ENSG00000100028, ENSG00000105325, ENSG00000110200, ENSG00000117399, ENSG00000125743, ENSG00000125835, ENSG00000125870, ENSG00000128739, ENSG00000129055, ENSG00000130177, ENSG00000131876, ENSG00000139343, ENSG00000141552, ENSG00000143977, ENSG00000153107, ENSG00000160201, ENSG00000164162, ENSG00000166295, ENSG00000167088, ENSG00000170860, ENSG00000176248, ENSG00000176386, ENSG00000182004, ENSG00000196510
ALL	2517	6	3.311	GO:0043565	MF	e	sequence-specific DNA binding	8/11	1665/20424	2.53215e-07	5	8	0.000123467	ENSG00000101076, ENSG00000105698, ENSG00000129514, ENSG00000139515, ENSG00000158773, ENSG00000159216, ENSG00000182742, ENSG00000260027
ALL	125	7	3.307	GO:0051172	BP	e	negative regulation of nitrogen compound metabolic process	13/13	2296/20424	4.44306e-13	5	13	6.82632e-10	ENSG00000046774, ENSG00000099399, ENSG00000120289, ENSG00000123584, ENSG00000156009, ENSG00000176746, ENSG00000176774, ENSG00000177689, ENSG00000185247, ENSG00000189023, ENSG00000198798, ENSG00000214107, ENSG00000267978
ALL	127	15	3.307	GO:0005768	CC	e	endosome	5/17	675/20424	0.00017269	7	5	0.0340891	ENSG00000104219, ENSG00000131183, ENSG00000167972, ENSG00000168878, ENSG00000196188
COM	38	27	3.307	GO:0009605	BP	e	response to external stimulus	23/29	1821/20424	1.76006e-19	2	23	1.22916e-16	ENSG00000104228, ENSG00000116525, ENSG00000121060, ENSG00000121236, ENSG00000132109, ENSG00000132256, ENSG00000132274, ENSG00000144015, ENSG00000146833, ENSG00000154370, ENSG00000162722, ENSG00000162931, ENSG00000167333, ENSG00000176979, ENSG00000181481, ENSG00000184108, ENSG00000204599, ENSG00000204610, ENSG00000204613, ENSG00000204618, ENSG00000204713, ENSG00000234127, ENSG00000258659
COM	125	7	3.307	GO:0051172	BP	e	negative regulation of nitrogen compound metabolic process	13/13	2296/20424	4.44306e-13	5	13	6.82632e-10	ENSG00000046774, ENSG00000099399, ENSG00000120289, ENSG00000123584, ENSG00000156009, ENSG00000176746, ENSG00000176774, ENSG00000177689, ENSG00000185247, ENSG00000189023, ENSG00000198798, ENSG00000214107, ENSG00000267978
COM	131	15	3.307	GO:0005768	CC	e	endosome	5/17	675/20424	0.00017269	7	5	0.0340891	ENSG00000104219, ENSG00000131183, ENSG00000167972, ENSG00000168878, ENSG00000196188
FFL	68	44	3.288	GO:0000122	BP	e	negative regulation of transcription by RNA polymerase II	6/15	932/20424	3.11826e-05	11	6	0.0149715	ENSG00000049768, ENSG00000066336, ENSG00000114315, ENSG00000154727, ENSG00000169016, ENSG00000169083
ALL	134	20	3.282	GO:0016740	MF	e	transferase activity	22/23	2239/20424	1.41945e-20	2	22	1.38425e-17	ENSG00000104228, ENSG00000106785, ENSG00000112343, ENSG00000116525, ENSG00000121060, ENSG00000121236, ENSG00000132109, ENSG00000154370, ENSG00000162722, ENSG00000162931, ENSG00000167333, ENSG00000176979, ENSG00000177238, ENSG00000181481, ENSG00000184108, ENSG00000185880, ENSG00000204599, ENSG00000204610, ENSG00000204613, ENSG00000204618, ENSG00000204713, ENSG00000234127
ALL	2305	9	3.282	GO:0019752	BP	e	carboxylic acid metabolic process	17/50	796/20424	2.74803e-12	5	17	5.27758e-09	ENSG00000011376, ENSG00000065911, ENSG00000100714, ENSG00000103356, ENSG00000116874, ENSG00000120254, ENSG00000136877, ENSG00000145020, ENSG00000162396, ENSG00000162409, ENSG00000163738, ENSG00000167468, ENSG00000173638, ENSG00000177000, ENSG00000178700, ENSG00000185418, ENSG00000228716
ALL	134	77	3.277	GO:0031329	BP	e	regulation of cellular catabolic process	8/23	817/20424	1.81929e-06	5	8	0.000411052	ENSG00000106785, ENSG00000112343, ENSG00000121236, ENSG00000132109, ENSG00000167333, ENSG00000184108, ENSG00000204599, ENSG00000204713
ALL	2305	160	3.271	GO:0048732	BP	e	gland development	5/50	236/20424	0.000273834	4	5	0.0302675	ENSG00000136877, ENSG00000136997, ENSG00000179348, ENSG00000232810, ENSG00000245848
ALL	2517	10	3.27	GO:0051254	BP	e	positive regulation of RNA metabolic process	8/11	1718/20424	3.23109e-07	7	8	0.000992849	ENSG00000101076, ENSG00000105698, ENSG00000129514, ENSG00000139515, ENSG00000158773, ENSG00000159216, ENSG00000182742, ENSG00000260027
ALL	134	21	3.268	GO:0140096	MF	e	catalytic activity, acting on a protein	22/23	2263/20424	1.79441e-20	2	22	1.45826e-17	ENSG00000104228, ENSG00000106785, ENSG00000112343, ENSG00000116525, ENSG00000121060, ENSG00000121236, ENSG00000132109, ENSG00000154370, ENSG00000162722, ENSG00000162931, ENSG00000167333, ENSG00000176979, ENSG00000177238, ENSG00000181481, ENSG00000184108, ENSG00000185880, ENSG00000204599, ENSG00000204610, ENSG00000204613, ENSG00000204618, ENSG00000204713, ENSG00000234127
COM	38	64	3.266	GO:0031329	BP	e	regulation of cellular catabolic process	10/29	817/20424	9.95852e-08	5	10	2.78187e-05	ENSG00000121236, ENSG00000132109, ENSG00000132256, ENSG00000132274, ENSG00000141569, ENSG00000167333, ENSG00000184108, ENSG00000204599, ENSG00000204713, ENSG00000258659
COM	667	90	3.266	GO:0009719	BP	e	response to endogenous stimulus	5/12	987/20424	0.000155422	2	5	0.0487327	ENSG00000099822, ENSG00000138622, ENSG00000143630, ENSG00000144191, ENSG00000164588
COM	1278	30	3.263	GO:0002376	BP	e	immune system process	21/28	1781/20424	3.28321e-17	1	21	2.19318e-14	ENSG00000104228, ENSG00000112343, ENSG00000116525, ENSG00000121060, ENSG00000121236, ENSG00000132109, ENSG00000144015, ENSG00000154370, ENSG00000162722, ENSG00000162931, ENSG00000167333, ENSG00000176979, ENSG00000181481, ENSG00000184108, ENSG00000204599, ENSG00000204610, ENSG00000204613, ENSG00000204616, ENSG00000204618, ENSG00000204713, ENSG00000234127
COM	38	65	3.261	GO:0032880	BP	e	regulation of protein localization	10/29	820/20424	1.03054e-07	4	10	2.82735e-05	ENSG00000121060, ENSG00000121236, ENSG00000132109, ENSG00000132256, ENSG00000132274, ENSG00000162931, ENSG00000167333, ENSG00000184108, ENSG00000204713, ENSG00000258659
ALL	231	135	3.259	GO:0035770	CC	e	ribonucleoprotein granule	5/46	259/20424	0.000282847	5	5	0.0109478	ENSG00000125870, ENSG00000130520, ENSG00000143977, ENSG00000164167, ENSG00000170860
ALL	2305	122	3.258	GO:0070482	BP	e	response to oxygen levels	6/50	286/20424	6.77623e-05	3	6	0.0105133	ENSG00000087245, ENSG00000116016, ENSG00000120738, ENSG00000136997, ENSG00000177000, ENSG00000232810
ALL	231	96	3.254	GO:0006511	BP	e	ubiquitin-dependent protein catabolic process	10/46	520/20424	1.87868e-07	8	10	4.73182e-05	ENSG00000004897, ENSG00000053900, ENSG00000089053, ENSG00000094880, ENSG00000105325, ENSG00000117399, ENSG00000130177, ENSG00000141552, ENSG00000153107, ENSG00000196510
ALL	487	19	3.249	GO:0009056	BP	e	catabolic process	12/16	1800/20424	2.75892e-10	2	12	2.35489e-07	ENSG00000001629, ENSG00000011275, ENSG00000034677, ENSG00000109193, ENSG00000116514, ENSG00000125826, ENSG00000137393, ENSG00000139826, ENSG00000146373, ENSG00000151692, ENSG00000163281, ENSG00000166233
ALL	487	28	3.249	GO:0044248	BP	e	cellular catabolic process	10/16	1501/20424	2.3717e-08	3	10	1.34959e-05	ENSG00000001629, ENSG00000011275, ENSG00000034677, ENSG00000116514, ENSG00000125826, ENSG00000137393, ENSG00000146373, ENSG00000151692, ENSG00000163281, ENSG00000166233
COM	1278	13	3.243	GO:0016740	MF	e	transferase activity	26/28	2239/20424	2.90425e-23	2	26	2.83222e-20	ENSG00000104228, ENSG00000112343, ENSG00000116525, ENSG00000121060, ENSG00000121236, ENSG00000128250, ENSG00000128276, ENSG00000132109, ENSG00000144015, ENSG00000154370, ENSG00000162722, ENSG00000162931, ENSG00000167333, ENSG00000176979, ENSG00000177238, ENSG00000181481, ENSG00000184108, ENSG00000185880, ENSG00000204599, ENSG00000204610, ENSG00000204613, ENSG00000204616, ENSG00000204618, ENSG00000204713, ENSG00000223638, ENSG00000234127
ALL	2305	10	3.242	GO:0043436	BP	e	oxoacid metabolic process	17/50	821/20424	4.4923e-12	4	17	7.66885e-09	ENSG00000011376, ENSG00000065911, ENSG00000100714, ENSG00000103356, ENSG00000116874, ENSG00000120254, ENSG00000136877, ENSG00000145020, ENSG00000162396, ENSG00000162409, ENSG00000163738, ENSG00000167468, ENSG00000173638, ENSG00000177000, ENSG00000178700, ENSG00000185418, ENSG00000228716
FFL	68	14	3.24	GO:0045893	BP	e	positive regulation of transcription, DNA-templated	10/15	1612/20424	1.89709e-08	10	10	7.55248e-05	ENSG00000049768, ENSG00000066336, ENSG00000111087, ENSG00000114315, ENSG00000129152, ENSG00000131196, ENSG00000134954, ENSG00000154727, ENSG00000169083, ENSG00000205250
FFL	68	14	3.24	GO:1903508	BP	e	positive regulation of nucleic acid-templated transcription	10/15	1612/20424	1.89709e-08	9	10	7.55248e-05	ENSG00000049768, ENSG00000066336, ENSG00000111087, ENSG00000114315, ENSG00000129152, ENSG00000131196, ENSG00000134954, ENSG00000154727, ENSG00000169083, ENSG00000205250
FFL	68	14	3.235	GO:1902680	BP	e	positive regulation of RNA biosynthetic process	10/15	1618/20424	1.96628e-08	8	10	7.55248e-05	ENSG00000049768, ENSG00000066336, ENSG00000111087, ENSG00000114315, ENSG00000129152, ENSG00000131196, ENSG00000134954, ENSG00000154727, ENSG00000169083, ENSG00000205250
COM	1278	32	3.234	GO:0009605	BP	e	response to external stimulus	21/28	1821/20424	5.17368e-17	2	21	3.17954e-14	ENSG00000104228, ENSG00000112343, ENSG00000116525, ENSG00000121060, ENSG00000121236, ENSG00000132109, ENSG00000144015, ENSG00000154370, ENSG00000162722, ENSG00000162931, ENSG00000167333, ENSG00000176979, ENSG00000181481, ENSG00000184108, ENSG00000204599, ENSG00000204610, ENSG00000204613, ENSG00000204616, ENSG00000204618, ENSG00000204713, ENSG00000234127
COM	1278	14	3.23	GO:0140096	MF	e	catalytic activity, acting on a protein	26/28	2263/20424	3.82825e-23	2	26	3.11109e-20	ENSG00000104228, ENSG00000112343, ENSG00000116525, ENSG00000121060, ENSG00000121236, ENSG00000128250, ENSG00000128276, ENSG00000132109, ENSG00000144015, ENSG00000154370, ENSG00000162722, ENSG00000162931, ENSG00000167333, ENSG00000176979, ENSG00000177238, ENSG00000181481, ENSG00000184108, ENSG00000185880, ENSG00000204599, ENSG00000204610, ENSG00000204613, ENSG00000204616, ENSG00000204618, ENSG00000204713, ENSG00000223638, ENSG00000234127
ALL	231	99	3.227	GO:0019941	BP	e	modification-dependent protein catabolic process	10/46	531/20424	2.27912e-07	7	10	5.55815e-05	ENSG00000004897, ENSG00000053900, ENSG00000089053, ENSG00000094880, ENSG00000105325, ENSG00000117399, ENSG00000130177, ENSG00000141552, ENSG00000153107, ENSG00000196510
COM	640	64	3.225	GO:0006508	BP	e	proteolysis	6/12	1223/20424	3.07685e-05	5	6	0.00738636	ENSG00000004897, ENSG00000053900, ENSG00000094880, ENSG00000117399, ENSG00000130177, ENSG00000196510
COM	38	78	3.221	GO:0042803	MF	e	protein homodimerization activity	8/29	677/20424	3.2372e-06	4	8	0.00103054	ENSG00000121236, ENSG00000132109, ENSG00000132256, ENSG00000132274, ENSG00000167333, ENSG00000184108, ENSG00000204713, ENSG00000258659
COM	640	27	3.221	GO:0051128	BP	e	regulation of cellular component organization	11/12	2249/20424	3.04825e-10	4	11	1.67262e-07	ENSG00000004897, ENSG00000053900, ENSG00000094880, ENSG00000110200, ENSG00000117399, ENSG00000117650, ENSG00000130177, ENSG00000156970, ENSG00000176248, ENSG00000176386, ENSG00000196510
ALL	125	8	3.219	GO:0031324	BP	e	negative regulation of cellular metabolic process	13/13	2457/20424	1.07469e-12	5	13	1.50105e-09	ENSG00000046774, ENSG00000099399, ENSG00000120289, ENSG00000123584, ENSG00000156009, ENSG00000176746, ENSG00000176774, ENSG00000177689, ENSG00000185247, ENSG00000189023, ENSG00000198798, ENSG00000214107, ENSG00000267978
COM	125	8	3.219	GO:0031324	BP	e	negative regulation of cellular metabolic process	13/13	2457/20424	1.07469e-12	5	13	1.50105e-09	ENSG00000046774, ENSG00000099399, ENSG00000120289, ENSG00000123584, ENSG00000156009, ENSG00000176746, ENSG00000176774, ENSG00000177689, ENSG00000185247, ENSG00000189023, ENSG00000198798, ENSG00000214107, ENSG00000267978
ALL	680	13	3.218	GO:0005739	CC	e	mitochondrion	7/13	1324/20424	5.74466e-06	5	7	0.00377999	ENSG00000042286, ENSG00000104765, ENSG00000105327, ENSG00000120471, ENSG00000141682, ENSG00000169230, ENSG00000170855
COM	38	78	3.213	GO:0019901	MF	e	protein kinase binding	8/29	681/20424	3.38158e-06	5	8	0.00103054	ENSG00000121236, ENSG00000132109, ENSG00000132256, ENSG00000132274, ENSG00000167333, ENSG00000184108, ENSG00000204713, ENSG00000258659
COM	543	1	3.209	GO:0003677	MF	e	DNA binding	8/8	2476/20424	4.61911e-08	4	8	0.000225228	ENSG00000148411, ENSG00000151917, ENSG00000160877, ENSG00000162373, ENSG00000172530, ENSG00000177324, ENSG00000178409, ENSG00000188848
ALL	2305	94	3.208	GO:0061629	MF	e	RNA polymerase II-specific DNA-binding transcription factor binding	7/50	347/20424	2.05052e-05	5	7	0.00277732	ENSG00000066336, ENSG00000114861, ENSG00000115415, ENSG00000116016, ENSG00000134954, ENSG00000179348, ENSG00000245848
ALL	2305	11	3.207	GO:0006082	BP	e	organic acid metabolic process	17/50	843/20424	6.83118e-12	3	17	1.04954e-08	ENSG00000011376, ENSG00000065911, ENSG00000100714, ENSG00000103356, ENSG00000116874, ENSG00000120254, ENSG00000136877, ENSG00000145020, ENSG00000162396, ENSG00000162409, ENSG00000163738, ENSG00000167468, ENSG00000173638, ENSG00000177000, ENSG00000178700, ENSG00000185418, ENSG00000228716
ALL	231	100	3.203	GO:0043632	BP	e	modification-dependent macromolecule catabolic process	10/46	541/20424	2.70646e-07	6	10	6.49719e-05	ENSG00000004897, ENSG00000053900, ENSG00000089053, ENSG00000094880, ENSG00000105325, ENSG00000117399, ENSG00000130177, ENSG00000141552, ENSG00000153107, ENSG00000196510
FFL	68	20	3.201	GO:0045595	BP	e	regulation of cell differentiation	9/15	1495/20424	1.96766e-07	4	9	0.000274828	ENSG00000049768, ENSG00000066336, ENSG00000111087, ENSG00000114315, ENSG00000129152, ENSG00000131196, ENSG00000134954, ENSG00000154727, ENSG00000169083
COM	38	21	3.198	GO:0016740	MF	e	transferase activity	26/29	2239/20424	2.51421e-22	2	26	1.75132e-19	ENSG00000104228, ENSG00000116525, ENSG00000121060, ENSG00000121236, ENSG00000132109, ENSG00000132256, ENSG00000132274, ENSG00000132481, ENSG00000144015, ENSG00000146833, ENSG00000154370, ENSG00000162722, ENSG00000162931, ENSG00000167333, ENSG00000176979, ENSG00000177238, ENSG00000181481, ENSG00000184108, ENSG00000185880, ENSG00000204599, ENSG00000204610, ENSG00000204613, ENSG00000204618, ENSG00000204713, ENSG00000234127, ENSG00000258659
ALL	134	86	3.193	GO:0019900	MF	e	kinase binding	7/23	763/20424	1.43419e-05	4	7	0.00368057	ENSG00000106785, ENSG00000112343, ENSG00000121236, ENSG00000132109, ENSG00000167333, ENSG00000184108, ENSG00000204713
ALL	189	60	3.187	GO:0005925	CC	e	focal adhesion	6/36	420/20424	8.42629e-05	5	6	0.0103959	ENSG00000044574, ENSG00000109971, ENSG00000113013, ENSG00000149428, ENSG00000204388, ENSG00000204389
COM	38	63	3.185	GO:1902533	BP	e	positive regulation of intracellular signal transduction	11/29	957/20424	3.59011e-08	7	11	1.02145e-05	ENSG00000116525, ENSG00000121060, ENSG00000121236, ENSG00000132109, ENSG00000132256, ENSG00000132274, ENSG00000167333, ENSG00000184108, ENSG00000204610, ENSG00000204713, ENSG00000258659
COM	38	22	3.185	GO:0140096	MF	e	catalytic activity, acting on a protein	26/29	2263/20424	3.30992e-22	2	26	2.0174e-19	ENSG00000104228, ENSG00000116525, ENSG00000121060, ENSG00000121236, ENSG00000132109, ENSG00000132256, ENSG00000132274, ENSG00000132481, ENSG00000144015, ENSG00000146833, ENSG00000154370, ENSG00000162722, ENSG00000162931, ENSG00000167333, ENSG00000176979, ENSG00000177238, ENSG00000181481, ENSG00000184108, ENSG00000185880, ENSG00000204599, ENSG00000204610, ENSG00000204613, ENSG00000204618, ENSG00000204713, ENSG00000234127, ENSG00000258659
ALL	2305	131	3.18	GO:0003013	BP	e	circulatory system process	6/50	304/20424	9.48288e-05	3	6	0.0137448	ENSG00000087245, ENSG00000115415, ENSG00000151702, ENSG00000173638, ENSG00000205250, ENSG00000232810
ALL	125	9	3.178	GO:0006357	BP	e	regulation of transcription by RNA polymerase II	13/13	2537/20424	1.63162e-12	10	13	2.08902e-09	ENSG00000046774, ENSG00000099399, ENSG00000120289, ENSG00000123584, ENSG00000156009, ENSG00000176746, ENSG00000176774, ENSG00000177689, ENSG00000185247, ENSG00000189023, ENSG00000198798, ENSG00000214107, ENSG00000267978
COM	125	9	3.178	GO:0006357	BP	e	regulation of transcription by RNA polymerase II	13/13	2537/20424	1.63162e-12	10	13	2.08902e-09	ENSG00000046774, ENSG00000099399, ENSG00000120289, ENSG00000123584, ENSG00000156009, ENSG00000176746, ENSG00000176774, ENSG00000177689, ENSG00000185247, ENSG00000189023, ENSG00000198798, ENSG00000214107, ENSG00000267978
ALL	861	19	3.173	GO:0005667	CC	e	transcription regulator complex	6/31	493/20424	8.4561e-05	2	6	0.0208654	ENSG00000126733, ENSG00000136603, ENSG00000157933, ENSG00000188779, ENSG00000205250, ENSG00000276644
ALL	2517	11	3.173	GO:0010557	BP	e	positive regulation of macromolecule biosynthetic process	8/11	1853/20424	5.81302e-07	6	8	0.00134713	ENSG00000101076, ENSG00000105698, ENSG00000129514, ENSG00000139515, ENSG00000158773, ENSG00000159216, ENSG00000182742, ENSG00000260027
ALL	231	71	3.171	GO:0070647	BP	e	protein modification by small protein conjugation or removal	16/46	887/20424	4.08269e-11	7	16	1.45875e-08	ENSG00000004897, ENSG00000053900, ENSG00000089053, ENSG00000094880, ENSG00000105325, ENSG00000112029, ENSG00000117399, ENSG00000129055, ENSG00000130177, ENSG00000141552, ENSG00000153107, ENSG00000164162, ENSG00000166295, ENSG00000176248, ENSG00000176386, ENSG00000196510
ALL	2305	135	3.163	GO:0002521	BP	e	leukocyte differentiation	6/50	308/20424	0.000101876	4	6	0.0143598	ENSG00000066336, ENSG00000092067, ENSG00000114861, ENSG00000120738, ENSG00000232810, ENSG00000245848
ALL	189	61	3.159	GO:0030055	CC	e	cell-substrate junction	6/36	429/20424	9.46796e-05	4	6	0.010994	ENSG00000044574, ENSG00000109971, ENSG00000113013, ENSG00000149428, ENSG00000204388, ENSG00000204389
FFL	68	15	3.158	GO:0051254	BP	e	positive regulation of RNA metabolic process	10/15	1718/20424	3.50256e-08	7	10	0.000107627	ENSG00000049768, ENSG00000066336, ENSG00000111087, ENSG00000114315, ENSG00000129152, ENSG00000131196, ENSG00000134954, ENSG00000154727, ENSG00000169083, ENSG00000205250
ALL	2305	107	3.15	GO:1903706	BP	e	regulation of hemopoiesis	7/50	363/20424	2.73657e-05	5	7	0.0051907	ENSG00000066336, ENSG00000114861, ENSG00000115415, ENSG00000134954, ENSG00000136997, ENSG00000179348, ENSG00000232810
ALL	2305	85	3.143	GO:0044283	BP	e	small molecule biosynthetic process	8/50	417/20424	7.15583e-06	3	8	0.00183237	ENSG00000100714, ENSG00000120254, ENSG00000162409, ENSG00000163738, ENSG00000167468, ENSG00000177000, ENSG00000178700, ENSG00000228716
ALL	189	73	3.142	GO:0030163	BP	e	protein catabolic process	6/36	435/20424	0.000102178	5	6	0.0341273	ENSG00000044574, ENSG00000109971, ENSG00000128590, ENSG00000135924, ENSG00000164031, ENSG00000170464
ALL	2517	11	3.138	GO:0045935	BP	e	positive regulation of nucleobase-containing compound metabolic process	8/11	1903/20424	7.14499e-07	6	8	0.00134713	ENSG00000101076, ENSG00000105698, ENSG00000129514, ENSG00000139515, ENSG00000158773, ENSG00000159216, ENSG00000182742, ENSG00000260027
FFL	68	8	3.138	GO:0140110	MF	e	transcription regulator activity	11/15	1919/20424	4.68436e-09	1	11	1.6315e-06	ENSG00000049768, ENSG00000066336, ENSG00000111087, ENSG00000114315, ENSG00000129152, ENSG00000131196, ENSG00000134954, ENSG00000154727, ENSG00000169016, ENSG00000169083, ENSG00000205250
ALL	2517	8	3.128	GO:0140110	MF	e	transcription regulator activity	8/11	1919/20424	7.62355e-07	1	8	0.000337931	ENSG00000101076, ENSG00000105698, ENSG00000129514, ENSG00000139515, ENSG00000158773, ENSG00000159216, ENSG00000182742, ENSG00000260027
FFL	68	40	3.123	GO:0046983	MF	e	protein dimerization activity	6/15	1059/20424	6.39817e-05	3	6	0.0135641	ENSG00000049768, ENSG00000114315, ENSG00000129152, ENSG00000150867, ENSG00000169016, ENSG00000205250
ALL	2305	109	3.119	GO:0071407	BP	e	cellular response to organic cyclic compound	7/50	372/20424	3.19916e-05	5	7	0.00592191	ENSG00000087245, ENSG00000115415, ENSG00000120738, ENSG00000136997, ENSG00000174576, ENSG00000232810, ENSG00000245848
ALL	189	48	3.117	GO:0051129	BP	e	negative regulation of cellular component organization	9/36	665/20424	1.66792e-06	5	9	0.00116482	ENSG00000044574, ENSG00000105993, ENSG00000109971, ENSG00000126803, ENSG00000135924, ENSG00000140403, ENSG00000179407, ENSG00000204388, ENSG00000204389
ALL	125	10	3.113	GO:0010605	BP	e	negative regulation of macromolecule metabolic process	13/13	2670/20424	3.17518e-12	5	13	3.75257e-09	ENSG00000046774, ENSG00000099399, ENSG00000120289, ENSG00000123584, ENSG00000156009, ENSG00000176746, ENSG00000176774, ENSG00000177689, ENSG00000185247, ENSG00000189023, ENSG00000198798, ENSG00000214107, ENSG00000267978
COM	125	10	3.113	GO:0010605	BP	e	negative regulation of macromolecule metabolic process	13/13	2670/20424	3.17518e-12	5	13	3.75257e-09	ENSG00000046774, ENSG00000099399, ENSG00000120289, ENSG00000123584, ENSG00000156009, ENSG00000176746, ENSG00000176774, ENSG00000177689, ENSG00000185247, ENSG00000189023, ENSG00000198798, ENSG00000214107, ENSG00000267978
COM	667	68	3.108	GO:0031226	CC	e	intrinsic component of plasma membrane	7/12	1563/20424	8.52199e-06	3	7	0.00152931	ENSG00000055118, ENSG00000099822, ENSG00000138622, ENSG00000164588, ENSG00000173826, ENSG00000184611, ENSG00000198515
ALL	2517	11	3.105	GO:0031328	BP	e	positive regulation of cellular biosynthetic process	8/11	1954/20424	8.76811e-07	6	8	0.00134713	ENSG00000101076, ENSG00000105698, ENSG00000129514, ENSG00000139515, ENSG00000158773, ENSG00000159216, ENSG00000182742, ENSG00000260027
ALL	680	20	3.089	GO:0043233	CC	e	organelle lumen	6/13	1255/20424	6.2733e-05	3	6	0.0206392	ENSG00000101166, ENSG00000120471, ENSG00000141391, ENSG00000169230, ENSG00000170855, ENSG00000186314
ALL	680	20	3.089	GO:0070013	CC	e	intracellular organelle lumen	6/13	1255/20424	6.2733e-05	4	6	0.0206392	ENSG00000101166, ENSG00000120471, ENSG00000141391, ENSG00000169230, ENSG00000170855, ENSG00000186314
ALL	680	20	3.089	GO:0031974	CC	e	membrane-enclosed lumen	6/13	1255/20424	6.2733e-05	2	6	0.0206392	ENSG00000101166, ENSG00000120471, ENSG00000141391, ENSG00000169230, ENSG00000170855, ENSG00000186314
ALL	2517	12	3.083	GO:0009891	BP	e	positive regulation of biosynthetic process	8/11	1988/20424	1.00194e-06	5	8	0.00139944	ENSG00000101076, ENSG00000105698, ENSG00000129514, ENSG00000139515, ENSG00000158773, ENSG00000159216, ENSG00000182742, ENSG00000260027
FFL	68	51	3.083	GO:0010628	BP	e	positive regulation of gene expression	6/15	1093/20424	7.63485e-05	6	6	0.027929	ENSG00000049768, ENSG00000066336, ENSG00000114315, ENSG00000134954, ENSG00000154727, ENSG00000169083
ALL	2305	106	3.082	GO:0140098	MF	e	catalytic activity, acting on RNA	7/50	383/20424	3.85025e-05	3	7	0.005074	ENSG00000011376, ENSG00000103356, ENSG00000107625, ENSG00000116874, ENSG00000162396, ENSG00000179151, ENSG00000185418
ALL	134	95	3.081	GO:0001817	BP	e	regulation of cytokine production	6/23	714/20424	0.000108382	6	6	0.0200625	ENSG00000112343, ENSG00000121236, ENSG00000132109, ENSG00000181481, ENSG00000204610, ENSG00000204713
ALL	134	82	3.08	GO:0009894	BP	e	regulation of catabolic process	8/23	953/20424	5.71727e-06	4	8	0.00123719	ENSG00000106785, ENSG00000112343, ENSG00000121236, ENSG00000132109, ENSG00000167333, ENSG00000184108, ENSG00000204599, ENSG00000204713
COM	38	71	3.069	GO:0009894	BP	e	regulation of catabolic process	10/29	953/20424	4.15589e-07	4	10	0.000104674	ENSG00000121236, ENSG00000132109, ENSG00000132256, ENSG00000132274, ENSG00000141569, ENSG00000167333, ENSG00000184108, ENSG00000204599, ENSG00000204713, ENSG00000258659
COM	38	82	3.068	GO:0019900	MF	e	kinase binding	8/29	763/20424	7.81167e-06	4	8	0.00200472	ENSG00000121236, ENSG00000132109, ENSG00000132256, ENSG00000132274, ENSG00000167333, ENSG00000184108, ENSG00000204713, ENSG00000258659
ALL	231	69	3.065	GO:0051726	BP	e	regulation of cell cycle	17/46	1024/20424	3.09353e-11	4	17	1.15924e-08	ENSG00000004897, ENSG00000053900, ENSG00000089053, ENSG00000094880, ENSG00000105325, ENSG00000110200, ENSG00000112029, ENSG00000117399, ENSG00000117650, ENSG00000130177, ENSG00000141552, ENSG00000147059, ENSG00000153107, ENSG00000155858, ENSG00000176386, ENSG00000186787, ENSG00000196510
ALL	134	23	3.064	GO:0036211	BP	e	protein modification process	22/23	2654/20424	5.94653e-19	5	22	5.0757e-16	ENSG00000104228, ENSG00000106785, ENSG00000112343, ENSG00000116525, ENSG00000121060, ENSG00000121236, ENSG00000132109, ENSG00000154370, ENSG00000162722, ENSG00000162931, ENSG00000167333, ENSG00000176979, ENSG00000177238, ENSG00000181481, ENSG00000184108, ENSG00000185880, ENSG00000204599, ENSG00000204610, ENSG00000204613, ENSG00000204618, ENSG00000204713, ENSG00000234127
ALL	134	23	3.064	GO:0006464	BP	e	cellular protein modification process	22/23	2654/20424	5.94653e-19	6	22	5.0757e-16	ENSG00000104228, ENSG00000106785, ENSG00000112343, ENSG00000116525, ENSG00000121060, ENSG00000121236, ENSG00000132109, ENSG00000154370, ENSG00000162722, ENSG00000162931, ENSG00000167333, ENSG00000176979, ENSG00000177238, ENSG00000181481, ENSG00000184108, ENSG00000185880, ENSG00000204599, ENSG00000204610, ENSG00000204613, ENSG00000204618, ENSG00000204713, ENSG00000234127
ALL	487	36	3.063	GO:1902494	CC	e	catalytic complex	8/16	1388/20424	3.5051e-06	2	8	0.00172977	ENSG00000001629, ENSG00000034677, ENSG00000116514, ENSG00000125826, ENSG00000137393, ENSG00000146373, ENSG00000151692, ENSG00000166233
FFL	68	16	3.061	GO:0010557	BP	e	positive regulation of macromolecule biosynthetic process	10/15	1853/20424	7.23783e-08	6	10	0.00017934	ENSG00000049768, ENSG00000066336, ENSG00000111087, ENSG00000114315, ENSG00000129152, ENSG00000131196, ENSG00000134954, ENSG00000154727, ENSG00000169083, ENSG00000205250
ALL	231	116	3.06	GO:0010638	BP	e	positive regulation of organelle organization	8/46	484/20424	1.11018e-05	6	8	0.00227424	ENSG00000004897, ENSG00000053900, ENSG00000089053, ENSG00000094880, ENSG00000117650, ENSG00000130177, ENSG00000141552, ENSG00000196510
FFL	68	36	3.054	GO:2000026	BP	e	regulation of multicellular organismal development	7/15	1305/20424	1.74615e-05	4	7	0.00993624	ENSG00000049768, ENSG00000066336, ENSG00000111087, ENSG00000114315, ENSG00000129152, ENSG00000134954, ENSG00000154727
ALL	1245	5	3.053	GO:0016740	MF	e	transferase activity	8/10	2239/20424	7.56804e-07	2	8	0.000572857	ENSG00000121060, ENSG00000128250, ENSG00000128276, ENSG00000181481, ENSG00000184108, ENSG00000185880, ENSG00000204618, ENSG00000223638
COP	24	2	3.052	GO:0001228	MF	e	DNA-binding transcription activator activity, RNA polymerase II-specific	7/43	456/20424	4.24646e-05	4	7	0.0312619	ENSG00000083307, ENSG00000087510, ENSG00000129514, ENSG00000130940, ENSG00000169083, ENSG00000169856, ENSG00000196482
COM	667	55	3.044	GO:0032555	MF	e	purine ribonucleotide binding	8/12	1879/20424	1.78504e-06	6	8	0.000255995	ENSG00000099822, ENSG00000132259, ENSG00000138622, ENSG00000143630, ENSG00000144191, ENSG00000164588, ENSG00000170289, ENSG00000198515
COP	24	2	3.041	GO:0001216	MF	e	DNA-binding transcription activator activity	7/43	460/20424	4.48797e-05	3	7	0.0312619	ENSG00000083307, ENSG00000087510, ENSG00000129514, ENSG00000130940, ENSG00000169083, ENSG00000169856, ENSG00000196482
ALL	1245	5	3.039	GO:0140096	MF	e	catalytic activity, acting on a protein	8/10	2263/20424	8.22395e-07	2	8	0.000572857	ENSG00000121060, ENSG00000128250, ENSG00000128276, ENSG00000181481, ENSG00000184108, ENSG00000185880, ENSG00000204618, ENSG00000223638
ALL	231	107	3.037	GO:0051603	BP	e	proteolysis involved in cellular protein catabolic process	10/46	616/20424	8.86154e-07	6	10	0.000194498	ENSG00000004897, ENSG00000053900, ENSG00000089053, ENSG00000094880, ENSG00000105325, ENSG00000117399, ENSG00000130177, ENSG00000141552, ENSG00000153107, ENSG00000196510
COM	667	56	3.035	GO:0017076	MF	e	purine nucleotide binding	8/12	1892/20424	1.88183e-06	5	8	0.000259038	ENSG00000099822, ENSG00000132259, ENSG00000138622, ENSG00000143630, ENSG00000144191, ENSG00000164588, ENSG00000170289, ENSG00000198515
COM	667	56	3.032	GO:0032553	MF	e	ribonucleotide binding	8/12	1896/20424	1.9125e-06	5	8	0.000259038	ENSG00000099822, ENSG00000132259, ENSG00000138622, ENSG00000143630, ENSG00000144191, ENSG00000164588, ENSG00000170289, ENSG00000198515
ALL	2305	111	3.03	GO:0005743	CC	e	mitochondrial inner membrane	7/50	399/20424	4.98883e-05	5	7	0.00757535	ENSG00000109390, ENSG00000115364, ENSG00000136877, ENSG00000149792, ENSG00000163738, ENSG00000169021, ENSG00000178700
FFL	68	16	3.028	GO:0045935	BP	e	positive regulation of nucleobase-containing compound metabolic process	10/15	1903/20424	9.3382e-08	6	10	0.00017934	ENSG00000049768, ENSG00000066336, ENSG00000111087, ENSG00000114315, ENSG00000129152, ENSG00000131196, ENSG00000134954, ENSG00000154727, ENSG00000169083, ENSG00000205250
COM	1278	17	3.026	GO:0036211	BP	e	protein modification process	26/28	2654/20424	2.36466e-21	5	26	3.02755e-18	ENSG00000104228, ENSG00000112343, ENSG00000116525, ENSG00000121060, ENSG00000121236, ENSG00000128250, ENSG00000128276, ENSG00000132109, ENSG00000144015, ENSG00000154370, ENSG00000162722, ENSG00000162931, ENSG00000167333, ENSG00000176979, ENSG00000177238, ENSG00000181481, ENSG00000184108, ENSG00000185880, ENSG00000204599, ENSG00000204610, ENSG00000204613, ENSG00000204616, ENSG00000204618, ENSG00000204713, ENSG00000223638, ENSG00000234127
COM	1278	17	3.026	GO:0006464	BP	e	cellular protein modification process	26/28	2654/20424	2.36466e-21	6	26	3.02755e-18	ENSG00000104228, ENSG00000112343, ENSG00000116525, ENSG00000121060, ENSG00000121236, ENSG00000128250, ENSG00000128276, ENSG00000132109, ENSG00000144015, ENSG00000154370, ENSG00000162722, ENSG00000162931, ENSG00000167333, ENSG00000176979, ENSG00000177238, ENSG00000181481, ENSG00000184108, ENSG00000185880, ENSG00000204599, ENSG00000204610, ENSG00000204613, ENSG00000204616, ENSG00000204618, ENSG00000204713, ENSG00000223638, ENSG00000234127
COM	1278	79	3.025	GO:0031329	BP	e	regulation of cellular catabolic process	8/28	817/20424	9.6526e-06	5	8	0.00211861	ENSG00000112343, ENSG00000121236, ENSG00000128250, ENSG00000132109, ENSG00000167333, ENSG00000184108, ENSG00000204599, ENSG00000204713
COM	1278	80	3.021	GO:0032880	BP	e	regulation of protein localization	8/28	820/20424	9.91444e-06	4	8	0.00214543	ENSG00000112343, ENSG00000121060, ENSG00000121236, ENSG00000132109, ENSG00000162931, ENSG00000167333, ENSG00000184108, ENSG00000204713
ALL	125	11	3.02	GO:0009892	BP	e	negative regulation of metabolic process	13/13	2873/20424	8.24867e-12	4	13	9.05232e-09	ENSG00000046774, ENSG00000099399, ENSG00000120289, ENSG00000123584, ENSG00000156009, ENSG00000176746, ENSG00000176774, ENSG00000177689, ENSG00000185247, ENSG00000189023, ENSG00000198798, ENSG00000214107, ENSG00000267978
COM	125	11	3.02	GO:0009892	BP	e	negative regulation of metabolic process	13/13	2873/20424	8.24867e-12	4	13	9.05232e-09	ENSG00000046774, ENSG00000099399, ENSG00000120289, ENSG00000123584, ENSG00000156009, ENSG00000176746, ENSG00000176774, ENSG00000177689, ENSG00000185247, ENSG00000189023, ENSG00000198798, ENSG00000214107, ENSG00000267978
ALL	875	34	3.017	GO:0140110	MF	e	transcription regulator activity	8/12	1919/20424	2.09741e-06	1	8	0.00188462	ENSG00000087152, ENSG00000102710, ENSG00000114166, ENSG00000119760, ENSG00000120533, ENSG00000124422, ENSG00000173011, ENSG00000187325
ALL	2508	3	3.017	GO:0043005	CC	e	neuron projection	8/23	1001/20424	8.21173e-06	4	8	0.00810498	ENSG00000029534, ENSG00000073756, ENSG00000104783, ENSG00000128272, ENSG00000136928, ENSG00000145362, ENSG00000151150, ENSG00000170345
ALL	231	95	3.014	GO:0044265	BP	e	cellular macromolecule catabolic process	12/46	753/20424	7.09942e-08	5	12	1.81792e-05	ENSG00000004897, ENSG00000053900, ENSG00000089053, ENSG00000094880, ENSG00000105325, ENSG00000117399, ENSG00000130177, ENSG00000130520, ENSG00000141552, ENSG00000153107, ENSG00000164167, ENSG00000196510
ALL	231	118	3.009	GO:1903047	BP	e	mitotic cell cycle process	8/46	504/20424	1.48781e-05	3	8	0.00293061	ENSG00000004897, ENSG00000094880, ENSG00000105325, ENSG00000117399, ENSG00000117650, ENSG00000130177, ENSG00000153107, ENSG00000196510
ALL	2305	151	3.008	GO:0050727	BP	e	regulation of inflammatory response	6/50	348/20424	0.000197958	6	6	0.0251357	ENSG00000114861, ENSG00000134852, ENSG00000134954, ENSG00000167468, ENSG00000232810, ENSG00000245848
ALL	2305	118	2.998	GO:0071345	BP	e	cellular response to cytokine stimulus	7/50	409/20424	5.83135e-05	5	7	0.00982197	ENSG00000084674, ENSG00000087245, ENSG00000115415, ENSG00000120738, ENSG00000136997, ENSG00000232810, ENSG00000245848
ALL	2305	90	2.997	GO:0140297	MF	e	DNA-binding transcription factor binding	8/50	468/20424	1.65149e-05	4	8	0.00230076	ENSG00000066336, ENSG00000114861, ENSG00000115415, ENSG00000116016, ENSG00000134954, ENSG00000136997, ENSG00000179348, ENSG00000245848
FFL	68	17	2.994	GO:0031328	BP	e	positive regulation of cellular biosynthetic process	10/15	1954/20424	1.20231e-07	6	10	0.000205247	ENSG00000049768, ENSG00000066336, ENSG00000111087, ENSG00000114315, ENSG00000129152, ENSG00000131196, ENSG00000134954, ENSG00000154727, ENSG00000169083, ENSG00000205250
ALL	15	12	2.993	GO:0005856	CC	e	cytoskeleton	11/35	922/20424	2.30154e-07	5	11	6.49035e-05	ENSG00000099910, ENSG00000102271, ENSG00000109466, ENSG00000109790, ENSG00000146021, ENSG00000150361, ENSG00000171617, ENSG00000187961, ENSG00000197429, ENSG00000197705, ENSG00000261609
ALL	2305	78	2.993	GO:0034097	BP	e	response to cytokine	9/50	528/20424	4.69759e-06	4	9	0.00140426	ENSG00000084674, ENSG00000087245, ENSG00000115415, ENSG00000120738, ENSG00000136997, ENSG00000177000, ENSG00000183486, ENSG00000232810, ENSG00000245848
COM	16	12	2.993	GO:0005856	CC	e	cytoskeleton	11/35	922/20424	2.30154e-07	5	11	6.49035e-05	ENSG00000099910, ENSG00000102271, ENSG00000109466, ENSG00000109790, ENSG00000146021, ENSG00000150361, ENSG00000171617, ENSG00000187961, ENSG00000197429, ENSG00000197705, ENSG00000261609
ALL	65	29	2.987	GO:0033554	BP	e	cellular response to stress	14/29	1423/20424	1.71232e-09	3	14	2.0237e-06	ENSG00000044574, ENSG00000109971, ENSG00000113013, ENSG00000126803, ENSG00000128590, ENSG00000135924, ENSG00000149428, ENSG00000155304, ENSG00000164031, ENSG00000170464, ENSG00000173110, ENSG00000204388, ENSG00000204389, ENSG00000204390
COM	667	75	2.983	GO:0005887	CC	e	integral component of plasma membrane	6/12	1479/20424	9.01152e-05	4	6	0.0136837	ENSG00000055118, ENSG00000099822, ENSG00000164588, ENSG00000173826, ENSG00000184611, ENSG00000198515
COM	38	23	2.982	GO:0006464	BP	e	cellular protein modification process	26/29	2654/20424	2.00233e-20	6	26	1.7091e-17	ENSG00000104228, ENSG00000116525, ENSG00000121060, ENSG00000121236, ENSG00000132109, ENSG00000132256, ENSG00000132274, ENSG00000132481, ENSG00000144015, ENSG00000146833, ENSG00000154370, ENSG00000162722, ENSG00000162931, ENSG00000167333, ENSG00000176979, ENSG00000177238, ENSG00000181481, ENSG00000184108, ENSG00000185880, ENSG00000204599, ENSG00000204610, ENSG00000204613, ENSG00000204618, ENSG00000204713, ENSG00000234127, ENSG00000258659
COM	38	23	2.982	GO:0036211	BP	e	protein modification process	26/29	2654/20424	2.00233e-20	5	26	1.7091e-17	ENSG00000104228, ENSG00000116525, ENSG00000121060, ENSG00000121236, ENSG00000132109, ENSG00000132256, ENSG00000132274, ENSG00000132481, ENSG00000144015, ENSG00000146833, ENSG00000154370, ENSG00000162722, ENSG00000162931, ENSG00000167333, ENSG00000176979, ENSG00000177238, ENSG00000181481, ENSG00000184108, ENSG00000185880, ENSG00000204599, ENSG00000204610, ENSG00000204613, ENSG00000204618, ENSG00000204713, ENSG00000234127, ENSG00000258659
COP	31	2	2.979	GO:0000785	CC	e	chromatin	7/19	1093/20424	3.51918e-05	2	7	0.0347343	ENSG00000082641, ENSG00000123405, ENSG00000141376, ENSG00000164916, ENSG00000178573, ENSG00000185022, ENSG00000198517
COM	667	86	2.975	GO:0003008	BP	e	system process	6/12	1488/20424	9.32377e-05	2	6	0.0311414	ENSG00000055118, ENSG00000132259, ENSG00000138622, ENSG00000144191, ENSG00000170289, ENSG00000198515
COM	1278	70	2.974	GO:1902533	BP	e	positive regulation of intracellular signal transduction	9/28	957/20424	3.23349e-06	7	9	0.000827989	ENSG00000112343, ENSG00000116525, ENSG00000121060, ENSG00000121236, ENSG00000132109, ENSG00000167333, ENSG00000184108, ENSG00000204610, ENSG00000204713
FFL	68	18	2.973	GO:0009891	BP	e	positive regulation of biosynthetic process	10/15	1988/20424	1.41748e-07	5	10	0.000217781	ENSG00000049768, ENSG00000066336, ENSG00000111087, ENSG00000114315, ENSG00000129152, ENSG00000131196, ENSG00000134954, ENSG00000154727, ENSG00000169083, ENSG00000205250
ALL	65	21	2.972	GO:0030554	MF	e	adenyl nucleotide binding	15/29	1543/20424	3.92547e-10	6	15	1.74005e-07	ENSG00000044574, ENSG00000109971, ENSG00000113013, ENSG00000120694, ENSG00000126803, ENSG00000140403, ENSG00000149428, ENSG00000155304, ENSG00000164070, ENSG00000164284, ENSG00000170606, ENSG00000173110, ENSG00000204388, ENSG00000204389, ENSG00000204390
ALL	134	27	2.967	GO:0043412	BP	e	macromolecule modification	22/23	2865/20424	3.1846e-18	4	22	2.22401e-15	ENSG00000104228, ENSG00000106785, ENSG00000112343, ENSG00000116525, ENSG00000121060, ENSG00000121236, ENSG00000132109, ENSG00000154370, ENSG00000162722, ENSG00000162931, ENSG00000167333, ENSG00000176979, ENSG00000177238, ENSG00000181481, ENSG00000184108, ENSG00000185880, ENSG00000204599, ENSG00000204610, ENSG00000204613, ENSG00000204618, ENSG00000204713, ENSG00000234127
COM	640	68	2.964	GO:0044248	BP	e	cellular catabolic process	6/12	1501/20424	9.79018e-05	3	6	0.0224502	ENSG00000004897, ENSG00000053900, ENSG00000094880, ENSG00000117399, ENSG00000130177, ENSG00000196510
ALL	1880	28	2.958	GO:0140096	MF	e	catalytic activity, acting on a protein	6/8	2263/20424	4.22177e-05	2	6	0.0171545	ENSG00000055609, ENSG00000070495, ENSG00000115548, ENSG00000120733, ENSG00000147050, ENSG00000167548
ALL	65	50	2.954	GO:0044087	BP	e	regulation of cellular component biogenesis	9/29	939/20424	3.8481e-06	4	9	0.00227393	ENSG00000044574, ENSG00000105993, ENSG00000109971, ENSG00000126803, ENSG00000135924, ENSG00000140403, ENSG00000179407, ENSG00000204388, ENSG00000204389
ALL	231	138	2.95	GO:0007276	BP	e	gamete generation	7/46	462/20424	7.22724e-05	3	7	0.0127631	ENSG00000106723, ENSG00000131876, ENSG00000147059, ENSG00000169083, ENSG00000186767, ENSG00000186787, ENSG00000204271
ALL	65	23	2.948	GO:0005524	MF	e	ATP binding	14/29	1468/20424	2.5672e-09	8	14	9.62896e-07	ENSG00000044574, ENSG00000109971, ENSG00000113013, ENSG00000120694, ENSG00000126803, ENSG00000140403, ENSG00000149428, ENSG00000155304, ENSG00000164070, ENSG00000170606, ENSG00000173110, ENSG00000204388, ENSG00000204389, ENSG00000204390
ALL	134	28	2.946	GO:0044267	BP	e	cellular protein metabolic process	22/23	2913/20424	4.58411e-18	5	22	3.06218e-15	ENSG00000104228, ENSG00000106785, ENSG00000112343, ENSG00000116525, ENSG00000121060, ENSG00000121236, ENSG00000132109, ENSG00000154370, ENSG00000162722, ENSG00000162931, ENSG00000167333, ENSG00000176979, ENSG00000177238, ENSG00000181481, ENSG00000184108, ENSG00000185880, ENSG00000204599, ENSG00000204610, ENSG00000204613, ENSG00000204618, ENSG00000204713, ENSG00000234127
ALL	134	65	2.94	GO:0009967	BP	e	positive regulation of signal transduction	11/23	1463/20424	1.48411e-07	6	11	4.22256e-05	ENSG00000106785, ENSG00000112343, ENSG00000116525, ENSG00000121060, ENSG00000121236, ENSG00000132109, ENSG00000167333, ENSG00000184108, ENSG00000204599, ENSG00000204610, ENSG00000204713
COM	1278	21	2.93	GO:0043412	BP	e	macromolecule modification	26/28	2865/20424	1.70449e-20	4	26	1.54046e-17	ENSG00000104228, ENSG00000112343, ENSG00000116525, ENSG00000121060, ENSG00000121236, ENSG00000128250, ENSG00000128276, ENSG00000132109, ENSG00000144015, ENSG00000154370, ENSG00000162722, ENSG00000162931, ENSG00000167333, ENSG00000176979, ENSG00000177238, ENSG00000181481, ENSG00000184108, ENSG00000185880, ENSG00000204599, ENSG00000204610, ENSG00000204613, ENSG00000204616, ENSG00000204618, ENSG00000204713, ENSG00000223638, ENSG00000234127
COM	640	69	2.923	GO:1901575	BP	e	organic substance catabolic process	6/12	1551/20424	0.000117631	3	6	0.0265776	ENSG00000004897, ENSG00000053900, ENSG00000094880, ENSG00000117399, ENSG00000130177, ENSG00000196510
ALL	127	11	2.917	GO:0031410	CC	e	cytoplasmic vesicle	8/17	1467/20424	9.39163e-06	6	8	0.00237654	ENSG00000069122, ENSG00000104219, ENSG00000131183, ENSG00000131400, ENSG00000167972, ENSG00000168484, ENSG00000168878, ENSG00000196188
COM	131	11	2.917	GO:0031410	CC	e	cytoplasmic vesicle	8/17	1467/20424	9.39163e-06	6	8	0.00237654	ENSG00000069122, ENSG00000104219, ENSG00000131183, ENSG00000131400, ENSG00000167972, ENSG00000168484, ENSG00000168878, ENSG00000196188
ALL	65	70	2.916	GO:0044265	BP	e	cellular macromolecule catabolic process	7/29	753/20424	6.90922e-05	5	7	0.0232629	ENSG00000044574, ENSG00000128590, ENSG00000135924, ENSG00000164031, ENSG00000170464, ENSG00000204388, ENSG00000204389
FFL	68	59	2.914	GO:0051094	BP	e	positive regulation of developmental process	6/15	1250/20424	0.000160861	4	6	0.045768	ENSG00000049768, ENSG00000111087, ENSG00000114315, ENSG00000129152, ENSG00000134954, ENSG00000169083
ALL	127	11	2.913	GO:0097708	CC	e	intracellular vesicle	8/17	1472/20424	9.63139e-06	5	8	0.00237654	ENSG00000069122, ENSG00000104219, ENSG00000131183, ENSG00000131400, ENSG00000167972, ENSG00000168484, ENSG00000168878, ENSG00000196188
COM	131	11	2.913	GO:0097708	CC	e	intracellular vesicle	8/17	1472/20424	9.63139e-06	5	8	0.00237654	ENSG00000069122, ENSG00000104219, ENSG00000131183, ENSG00000131400, ENSG00000167972, ENSG00000168484, ENSG00000168878, ENSG00000196188
ALL	231	61	2.912	GO:0016070	BP	e	RNA metabolic process	20/46	1361/20424	2.73835e-12	6	20	1.23741e-09	ENSG00000077312, ENSG00000100028, ENSG00000104852, ENSG00000106723, ENSG00000124562, ENSG00000125743, ENSG00000125835, ENSG00000125870, ENSG00000128534, ENSG00000128739, ENSG00000130520, ENSG00000131876, ENSG00000139343, ENSG00000143977, ENSG00000155858, ENSG00000160201, ENSG00000164167, ENSG00000167088, ENSG00000170860, ENSG00000182004
ALL	134	66	2.91	GO:0044093	BP	e	positive regulation of molecular function	11/23	1499/20424	1.90117e-07	3	11	5.31084e-05	ENSG00000106785, ENSG00000112343, ENSG00000116525, ENSG00000121060, ENSG00000121236, ENSG00000132109, ENSG00000167333, ENSG00000184108, ENSG00000204610, ENSG00000204713, ENSG00000234127
ALL	231	137	2.909	GO:0016607	CC	e	nuclear speck	6/46	409/20424	0.000295755	3	6	0.0112273	ENSG00000104852, ENSG00000125870, ENSG00000131876, ENSG00000160201, ENSG00000169083, ENSG00000273173
COM	1278	23	2.909	GO:0044267	BP	e	cellular protein metabolic process	26/28	2913/20424	2.61666e-20	5	26	2.11591e-17	ENSG00000104228, ENSG00000112343, ENSG00000116525, ENSG00000121060, ENSG00000121236, ENSG00000128250, ENSG00000128276, ENSG00000132109, ENSG00000144015, ENSG00000154370, ENSG00000162722, ENSG00000162931, ENSG00000167333, ENSG00000176979, ENSG00000177238, ENSG00000181481, ENSG00000184108, ENSG00000185880, ENSG00000204599, ENSG00000204610, ENSG00000204613, ENSG00000204616, ENSG00000204618, ENSG00000204713, ENSG00000223638, ENSG00000234127
ALL	487	44	2.908	GO:0032270	BP	e	positive regulation of cellular protein metabolic process	7/16	1373/20424	4.07454e-05	7	7	0.0157236	ENSG00000001629, ENSG00000034677, ENSG00000116514, ENSG00000137393, ENSG00000146373, ENSG00000151692, ENSG00000166233
ALL	134	99	2.897	GO:0050776	BP	e	regulation of immune response	6/23	826/20424	0.00024013	4	6	0.0428995	ENSG00000116525, ENSG00000121236, ENSG00000132109, ENSG00000181481, ENSG00000204610, ENSG00000204713
ALL	65	26	2.895	GO:0032559	MF	e	adenyl ribonucleotide binding	14/29	1532/20424	4.46366e-09	7	14	1.20916e-06	ENSG00000044574, ENSG00000109971, ENSG00000113013, ENSG00000120694, ENSG00000126803, ENSG00000140403, ENSG00000149428, ENSG00000155304, ENSG00000164070, ENSG00000170606, ENSG00000173110, ENSG00000204388, ENSG00000204389, ENSG00000204390
ALL	2305	127	2.892	GO:0019866	CC	e	organelle inner membrane	7/50	445/20424	9.88717e-05	4	7	0.0130115	ENSG00000109390, ENSG00000115364, ENSG00000136877, ENSG00000149792, ENSG00000163738, ENSG00000169021, ENSG00000178700
ALL	875	26	2.89	GO:0036211	BP	e	protein modification process	10/12	2654/20424	6.94993e-08	5	10	5.61993e-05	ENSG00000087152, ENSG00000102710, ENSG00000114166, ENSG00000119760, ENSG00000120533, ENSG00000124422, ENSG00000163635, ENSG00000173011, ENSG00000176476, ENSG00000273820
ALL	875	26	2.89	GO:0006464	BP	e	cellular protein modification process	10/12	2654/20424	6.94993e-08	6	10	5.61993e-05	ENSG00000087152, ENSG00000102710, ENSG00000114166, ENSG00000119760, ENSG00000120533, ENSG00000124422, ENSG00000163635, ENSG00000173011, ENSG00000176476, ENSG00000273820
COM	640	37	2.89	GO:0036211	BP	e	protein modification process	10/12	2654/20424	6.94993e-08	5	10	2.66947e-05	ENSG00000004897, ENSG00000053900, ENSG00000094880, ENSG00000117399, ENSG00000117650, ENSG00000130177, ENSG00000156970, ENSG00000176248, ENSG00000176386, ENSG00000196510
COM	640	37	2.89	GO:0006464	BP	e	cellular protein modification process	10/12	2654/20424	6.94993e-08	6	10	2.66947e-05	ENSG00000004897, ENSG00000053900, ENSG00000094880, ENSG00000117399, ENSG00000117650, ENSG00000130177, ENSG00000156970, ENSG00000176248, ENSG00000176386, ENSG00000196510
FFL	68	60	2.888	GO:0045892	BP	e	negative regulation of transcription, DNA-templated	6/15	1276/20424	0.000180195	10	6	0.0494149	ENSG00000049768, ENSG00000066336, ENSG00000114315, ENSG00000154727, ENSG00000169016, ENSG00000169083
COM	38	26	2.886	GO:0043412	BP	e	macromolecule modification	26/29	2865/20424	1.42692e-19	4	26	1.04396e-16	ENSG00000104228, ENSG00000116525, ENSG00000121060, ENSG00000121236, ENSG00000132109, ENSG00000132256, ENSG00000132274, ENSG00000132481, ENSG00000144015, ENSG00000146833, ENSG00000154370, ENSG00000162722, ENSG00000162931, ENSG00000167333, ENSG00000176979, ENSG00000177238, ENSG00000181481, ENSG00000184108, ENSG00000185880, ENSG00000204599, ENSG00000204610, ENSG00000204613, ENSG00000204618, ENSG00000204713, ENSG00000234127, ENSG00000258659
FFL	68	60	2.886	GO:1903507	BP	e	negative regulation of nucleic acid-templated transcription	6/15	1278/20424	0.000181756	9	6	0.0494149	ENSG00000049768, ENSG00000066336, ENSG00000114315, ENSG00000154727, ENSG00000169016, ENSG00000169083
COM	667	59	2.885	GO:0000166	MF	e	nucleotide binding	8/12	2132/20424	4.68191e-06	4	8	0.00060291	ENSG00000099822, ENSG00000132259, ENSG00000138622, ENSG00000143630, ENSG00000144191, ENSG00000164588, ENSG00000170289, ENSG00000198515
COM	667	59	2.884	GO:1901265	MF	e	nucleoside phosphate binding	8/12	2133/20424	4.69864e-06	3	8	0.00060291	ENSG00000099822, ENSG00000132259, ENSG00000138622, ENSG00000143630, ENSG00000144191, ENSG00000164588, ENSG00000170289, ENSG00000198515
FFL	68	60	2.884	GO:1902679	BP	e	negative regulation of RNA biosynthetic process	6/15	1280/20424	0.000183328	8	6	0.0494149	ENSG00000049768, ENSG00000066336, ENSG00000114315, ENSG00000154727, ENSG00000169016, ENSG00000169083
ALL	65	58	2.881	GO:0009057	BP	e	macromolecule catabolic process	8/29	885/20424	2.29383e-05	4	8	0.0103654	ENSG00000044574, ENSG00000109971, ENSG00000128590, ENSG00000135924, ENSG00000164031, ENSG00000170464, ENSG00000204388, ENSG00000204389
ALL	2305	24	2.878	GO:0000785	CC	e	chromatin	17/50	1093/20424	3.93988e-10	2	17	7.77733e-07	ENSG00000066336, ENSG00000092067, ENSG00000114861, ENSG00000115415, ENSG00000116016, ENSG00000120738, ENSG00000130751, ENSG00000134852, ENSG00000134954, ENSG00000136997, ENSG00000151322, ENSG00000151702, ENSG00000170485, ENSG00000174576, ENSG00000178573, ENSG00000205250, ENSG00000245848
ALL	2305	80	2.873	GO:0003682	MF	e	chromatin binding	9/50	581/20424	1.01458e-05	2	9	0.00149912	ENSG00000066336, ENSG00000115415, ENSG00000120738, ENSG00000134852, ENSG00000151702, ENSG00000162409, ENSG00000179348, ENSG00000205250, ENSG00000245848
ALL	15	9	2.869	GO:1902494	CC	e	catalytic complex	15/35	1388/20424	2.51204e-09	2	15	8.26461e-07	ENSG00000079999, ENSG00000099910, ENSG00000099949, ENSG00000109466, ENSG00000114796, ENSG00000120696, ENSG00000122550, ENSG00000145332, ENSG00000146021, ENSG00000157119, ENSG00000162413, ENSG00000163376, ENSG00000171617, ENSG00000198642, ENSG00000261609
COM	16	9	2.869	GO:1902494	CC	e	catalytic complex	15/35	1388/20424	2.51204e-09	2	15	8.26461e-07	ENSG00000079999, ENSG00000099910, ENSG00000099949, ENSG00000109466, ENSG00000114796, ENSG00000120696, ENSG00000122550, ENSG00000145332, ENSG00000146021, ENSG00000157119, ENSG00000162413, ENSG00000163376, ENSG00000171617, ENSG00000198642, ENSG00000261609
COM	38	28	2.865	GO:0044267	BP	e	cellular protein metabolic process	26/29	2913/20424	2.18482e-19	5	26	1.45946e-16	ENSG00000104228, ENSG00000116525, ENSG00000121060, ENSG00000121236, ENSG00000132109, ENSG00000132256, ENSG00000132274, ENSG00000132481, ENSG00000144015, ENSG00000146833, ENSG00000154370, ENSG00000162722, ENSG00000162931, ENSG00000167333, ENSG00000176979, ENSG00000177238, ENSG00000181481, ENSG00000184108, ENSG00000185880, ENSG00000204599, ENSG00000204610, ENSG00000204613, ENSG00000204618, ENSG00000204713, ENSG00000234127, ENSG00000258659
ALL	2305	66	2.861	GO:0014070	BP	e	response to organic cyclic compound	11/50	717/20424	9.89893e-07	4	11	0.000353691	ENSG00000084674, ENSG00000087245, ENSG00000115415, ENSG00000120738, ENSG00000136997, ENSG00000167468, ENSG00000174576, ENSG00000177000, ENSG00000228716, ENSG00000232810, ENSG00000245848
ALL	189	22	2.858	GO:0030554	MF	e	adenyl nucleotide binding	17/36	1543/20424	1.6805e-10	6	17	6.82844e-08	ENSG00000044574, ENSG00000109519, ENSG00000109971, ENSG00000113013, ENSG00000120694, ENSG00000126803, ENSG00000140403, ENSG00000149428, ENSG00000155304, ENSG00000164070, ENSG00000164284, ENSG00000170606, ENSG00000173110, ENSG00000187522, ENSG00000204388, ENSG00000204389, ENSG00000204390
ALL	88	8	2.857	GO:0032501	BP	e	multicellular organismal process	12/13	3018/20424	1.19488e-09	1	12	2.62259e-06	ENSG00000100053, ENSG00000100122, ENSG00000108255, ENSG00000118231, ENSG00000127377, ENSG00000163254, ENSG00000163499, ENSG00000168582, ENSG00000182187, ENSG00000196431, ENSG00000213139, ENSG00000244752
COM	93	8	2.857	GO:0032501	BP	e	multicellular organismal process	12/13	3018/20424	1.19488e-09	1	12	2.62259e-06	ENSG00000100053, ENSG00000100122, ENSG00000108255, ENSG00000118231, ENSG00000127377, ENSG00000163254, ENSG00000163499, ENSG00000168582, ENSG00000182187, ENSG00000196431, ENSG00000213139, ENSG00000244752
ALL	2305	95	2.844	GO:0031347	BP	e	regulation of defense response	9/50	595/20424	1.22698e-05	5	9	0.00281363	ENSG00000066336, ENSG00000114861, ENSG00000115415, ENSG00000134852, ENSG00000134954, ENSG00000167468, ENSG00000170485, ENSG00000232810, ENSG00000245848
ALL	189	75	2.839	GO:0006886	BP	e	intracellular protein transport	7/36	645/20424	0.000113945	6	7	0.036472	ENSG00000025796, ENSG00000044574, ENSG00000109519, ENSG00000109971, ENSG00000113013, ENSG00000164284, ENSG00000170606
ALL	1245	8	2.839	GO:0036211	BP	e	protein modification process	8/10	2654/20424	2.83843e-06	5	8	0.00872194	ENSG00000121060, ENSG00000128250, ENSG00000128276, ENSG00000181481, ENSG00000184108, ENSG00000185880, ENSG00000204618, ENSG00000223638
ALL	1245	8	2.839	GO:0006464	BP	e	cellular protein modification process	8/10	2654/20424	2.83843e-06	6	8	0.00872194	ENSG00000121060, ENSG00000128250, ENSG00000128276, ENSG00000181481, ENSG00000184108, ENSG00000185880, ENSG00000204618, ENSG00000223638
ALL	487	46	2.833	GO:0051247	BP	e	positive regulation of protein metabolic process	7/16	1459/20424	6.02516e-05	6	7	0.0225782	ENSG00000001629, ENSG00000034677, ENSG00000116514, ENSG00000137393, ENSG00000146373, ENSG00000151692, ENSG00000166233
COM	1278	83	2.833	GO:0009894	BP	e	regulation of catabolic process	8/28	953/20424	2.94311e-05	4	8	0.00602906	ENSG00000112343, ENSG00000121236, ENSG00000128250, ENSG00000132109, ENSG00000167333, ENSG00000184108, ENSG00000204599, ENSG00000204713
ALL	2305	97	2.823	GO:0043603	BP	e	cellular amide metabolic process	9/50	605/20424	1.40104e-05	4	9	0.00307509	ENSG00000011376, ENSG00000065911, ENSG00000136877, ENSG00000163738, ENSG00000167468, ENSG00000173638, ENSG00000178700, ENSG00000228716, ENSG00000245848
ALL	125	12	2.82	GO:0006355	BP	e	regulation of transcription, DNA-templated	13/13	3369/20424	6.5656e-11	9	13	6.16727e-08	ENSG00000046774, ENSG00000099399, ENSG00000120289, ENSG00000123584, ENSG00000156009, ENSG00000176746, ENSG00000176774, ENSG00000177689, ENSG00000185247, ENSG00000189023, ENSG00000198798, ENSG00000214107, ENSG00000267978
ALL	125	12	2.82	GO:1903506	BP	e	regulation of nucleic acid-templated transcription	13/13	3370/20424	6.59102e-11	8	13	6.16727e-08	ENSG00000046774, ENSG00000099399, ENSG00000120289, ENSG00000123584, ENSG00000156009, ENSG00000176746, ENSG00000176774, ENSG00000177689, ENSG00000185247, ENSG00000189023, ENSG00000198798, ENSG00000214107, ENSG00000267978
COM	125	12	2.82	GO:0006355	BP	e	regulation of transcription, DNA-templated	13/13	3369/20424	6.5656e-11	9	13	6.16727e-08	ENSG00000046774, ENSG00000099399, ENSG00000120289, ENSG00000123584, ENSG00000156009, ENSG00000176746, ENSG00000176774, ENSG00000177689, ENSG00000185247, ENSG00000189023, ENSG00000198798, ENSG00000214107, ENSG00000267978
COM	125	12	2.82	GO:1903506	BP	e	regulation of nucleic acid-templated transcription	13/13	3370/20424	6.59102e-11	8	13	6.16727e-08	ENSG00000046774, ENSG00000099399, ENSG00000120289, ENSG00000123584, ENSG00000156009, ENSG00000176746, ENSG00000176774, ENSG00000177689, ENSG00000185247, ENSG00000189023, ENSG00000198798, ENSG00000214107, ENSG00000267978
COM	667	61	2.818	GO:0097367	MF	e	carbohydrate derivative binding	8/12	2249/20424	7.0243e-06	2	8	0.000878217	ENSG00000099822, ENSG00000132259, ENSG00000138622, ENSG00000143630, ENSG00000144191, ENSG00000164588, ENSG00000170289, ENSG00000198515
FFL	68	11	2.817	GO:0003677	MF	e	DNA binding	11/15	2476/20424	6.96349e-08	4	11	2.12212e-05	ENSG00000049768, ENSG00000066336, ENSG00000111087, ENSG00000114315, ENSG00000129152, ENSG00000131196, ENSG00000134954, ENSG00000154727, ENSG00000169016, ENSG00000169083, ENSG00000205250
ALL	125	12	2.816	GO:2001141	BP	e	regulation of RNA biosynthetic process	13/13	3379/20424	6.82398e-11	7	13	6.16727e-08	ENSG00000046774, ENSG00000099399, ENSG00000120289, ENSG00000123584, ENSG00000156009, ENSG00000176746, ENSG00000176774, ENSG00000177689, ENSG00000185247, ENSG00000189023, ENSG00000198798, ENSG00000214107, ENSG00000267978
ALL	134	37	2.816	GO:0006950	BP	e	response to stress	20/23	2939/20424	1.56505e-14	2	20	8.29154e-12	ENSG00000104228, ENSG00000106785, ENSG00000112343, ENSG00000116525, ENSG00000121060, ENSG00000121236, ENSG00000132109, ENSG00000154370, ENSG00000162722, ENSG00000162931, ENSG00000167333, ENSG00000176979, ENSG00000181481, ENSG00000184108, ENSG00000204599, ENSG00000204610, ENSG00000204613, ENSG00000204618, ENSG00000204713, ENSG00000234127
COM	125	12	2.816	GO:2001141	BP	e	regulation of RNA biosynthetic process	13/13	3379/20424	6.82398e-11	7	13	6.16727e-08	ENSG00000046774, ENSG00000099399, ENSG00000120289, ENSG00000123584, ENSG00000156009, ENSG00000176746, ENSG00000176774, ENSG00000177689, ENSG00000185247, ENSG00000189023, ENSG00000198798, ENSG00000214107, ENSG00000267978
ALL	875	31	2.815	GO:0006357	BP	e	regulation of transcription by RNA polymerase II	9/12	2537/20424	1.07371e-06	10	9	0.000687352	ENSG00000087152, ENSG00000102710, ENSG00000114166, ENSG00000120533, ENSG00000124422, ENSG00000163635, ENSG00000173011, ENSG00000176476, ENSG00000187325
ALL	231	101	2.812	GO:0009057	BP	e	macromolecule catabolic process	12/46	885/20424	4.05457e-07	4	12	9.58376e-05	ENSG00000004897, ENSG00000053900, ENSG00000089053, ENSG00000094880, ENSG00000105325, ENSG00000117399, ENSG00000130177, ENSG00000130520, ENSG00000141552, ENSG00000153107, ENSG00000164167, ENSG00000196510
ALL	1135	33	2.811	GO:0140096	MF	e	catalytic activity, acting on a protein	6/9	2263/20424	0.000114705	2	6	0.0430231	ENSG00000055609, ENSG00000070495, ENSG00000115548, ENSG00000120733, ENSG00000147050, ENSG00000183878
ALL	134	69	2.807	GO:0010647	BP	e	positive regulation of cell communication	11/23	1628/20424	4.38956e-07	5	11	0.000112402	ENSG00000106785, ENSG00000112343, ENSG00000116525, ENSG00000121060, ENSG00000121236, ENSG00000132109, ENSG00000167333, ENSG00000184108, ENSG00000204599, ENSG00000204610, ENSG00000204713
ALL	2517	16	2.807	GO:0003677	MF	e	DNA binding	8/11	2476/20424	5.42206e-06	4	8	0.00220317	ENSG00000101076, ENSG00000105698, ENSG00000129514, ENSG00000139515, ENSG00000158773, ENSG00000159216, ENSG00000182742, ENSG00000260027
ALL	134	70	2.804	GO:0023056	BP	e	positive regulation of signaling	11/23	1633/20424	4.52753e-07	4	11	0.000114034	ENSG00000106785, ENSG00000112343, ENSG00000116525, ENSG00000121060, ENSG00000121236, ENSG00000132109, ENSG00000167333, ENSG00000184108, ENSG00000204599, ENSG00000204610, ENSG00000204713
ALL	1135	29	2.804	GO:0036211	BP	e	protein modification process	7/9	2654/20424	1.75856e-05	5	7	0.0132208	ENSG00000055609, ENSG00000070495, ENSG00000115548, ENSG00000120733, ENSG00000147050, ENSG00000157212, ENSG00000183878
ALL	1135	29	2.804	GO:0006464	BP	e	cellular protein modification process	7/9	2654/20424	1.75856e-05	6	7	0.0132208	ENSG00000055609, ENSG00000070495, ENSG00000115548, ENSG00000120733, ENSG00000147050, ENSG00000157212, ENSG00000183878
ALL	189	26	2.803	GO:0033554	BP	e	cellular response to stress	15/36	1423/20424	5.66795e-09	3	15	6.69864e-06	ENSG00000044574, ENSG00000109971, ENSG00000113013, ENSG00000126803, ENSG00000128590, ENSG00000135924, ENSG00000149428, ENSG00000155304, ENSG00000164031, ENSG00000170464, ENSG00000173110, ENSG00000187522, ENSG00000204388, ENSG00000204389, ENSG00000204390
COM	38	90	2.801	GO:0050776	BP	e	regulation of immune response	7/29	826/20424	0.000123382	4	7	0.0252752	ENSG00000116525, ENSG00000121236, ENSG00000132109, ENSG00000132256, ENSG00000181481, ENSG00000204610, ENSG00000204713
ALL	65	22	2.798	GO:0017076	MF	e	purine nucleotide binding	16/29	1892/20424	5.82244e-10	5	16	2.36585e-07	ENSG00000044574, ENSG00000109971, ENSG00000113013, ENSG00000115137, ENSG00000120694, ENSG00000126803, ENSG00000140403, ENSG00000149428, ENSG00000155304, ENSG00000164070, ENSG00000164284, ENSG00000170606, ENSG00000173110, ENSG00000204388, ENSG00000204389, ENSG00000204390
ALL	875	28	2.795	GO:0043412	BP	e	macromolecule modification	10/12	2865/20424	1.46377e-07	4	10	0.000107092	ENSG00000087152, ENSG00000102710, ENSG00000114166, ENSG00000119760, ENSG00000120533, ENSG00000124422, ENSG00000163635, ENSG00000173011, ENSG00000176476, ENSG00000273820
COM	640	41	2.795	GO:0043412	BP	e	macromolecule modification	10/12	2865/20424	1.46377e-07	4	10	4.92944e-05	ENSG00000004897, ENSG00000053900, ENSG00000094880, ENSG00000117399, ENSG00000117650, ENSG00000130177, ENSG00000156970, ENSG00000176248, ENSG00000176386, ENSG00000196510
ALL	231	87	2.794	GO:0033043	BP	e	regulation of organelle organization	15/46	1122/20424	1.16822e-08	5	15	3.32379e-06	ENSG00000004897, ENSG00000053900, ENSG00000089053, ENSG00000094880, ENSG00000105325, ENSG00000110200, ENSG00000112029, ENSG00000115266, ENSG00000117399, ENSG00000117650, ENSG00000130177, ENSG00000141552, ENSG00000153107, ENSG00000176386, ENSG00000196510
ALL	88	9	2.793	GO:0048856	BP	e	anatomical structure development	12/13	3180/20424	2.22129e-09	2	12	4.26599e-06	ENSG00000100053, ENSG00000100122, ENSG00000108255, ENSG00000118231, ENSG00000127377, ENSG00000163254, ENSG00000163499, ENSG00000168582, ENSG00000182187, ENSG00000196431, ENSG00000213139, ENSG00000244752
COM	93	9	2.793	GO:0048856	BP	e	anatomical structure development	12/13	3180/20424	2.22129e-09	2	12	4.26599e-06	ENSG00000100053, ENSG00000100122, ENSG00000108255, ENSG00000118231, ENSG00000127377, ENSG00000163254, ENSG00000163499, ENSG00000168582, ENSG00000182187, ENSG00000196431, ENSG00000213139, ENSG00000244752
FFL	68	49	2.791	GO:0042127	BP	e	regulation of cell population proliferation	7/15	1610/20424	6.82147e-05	4	7	0.0262013	ENSG00000049768, ENSG00000111087, ENSG00000114315, ENSG00000129152, ENSG00000134954, ENSG00000169083, ENSG00000205250
FFL	68	16	2.787	GO:0006357	BP	e	regulation of transcription by RNA polymerase II	11/15	2537/20424	8.99465e-08	10	11	0.00017934	ENSG00000049768, ENSG00000066336, ENSG00000111087, ENSG00000114315, ENSG00000129152, ENSG00000131196, ENSG00000134954, ENSG00000154727, ENSG00000169016, ENSG00000169083, ENSG00000205250
ALL	134	71	2.78	GO:1902531	BP	e	regulation of intracellular signal transduction	11/23	1664/20424	5.47262e-07	6	11	0.000135615	ENSG00000106785, ENSG00000112343, ENSG00000116525, ENSG00000121060, ENSG00000121236, ENSG00000132109, ENSG00000167333, ENSG00000184108, ENSG00000204599, ENSG00000204610, ENSG00000204713
ALL	134	97	2.78	GO:0046983	MF	e	protein dimerization activity	7/23	1059/20424	0.000116357	3	7	0.0283679	ENSG00000106785, ENSG00000112343, ENSG00000121236, ENSG00000132109, ENSG00000167333, ENSG00000184108, ENSG00000204713
ALL	2517	20	2.777	GO:0006357	BP	e	regulation of transcription by RNA polymerase II	8/11	2537/20424	6.53089e-06	10	8	0.00436263	ENSG00000101076, ENSG00000105698, ENSG00000129514, ENSG00000139515, ENSG00000158773, ENSG00000159216, ENSG00000182742, ENSG00000260027
ALL	875	29	2.775	GO:0044267	BP	e	cellular protein metabolic process	10/12	2913/20424	1.72035e-07	5	10	0.000120143	ENSG00000087152, ENSG00000102710, ENSG00000114166, ENSG00000119760, ENSG00000120533, ENSG00000124422, ENSG00000163635, ENSG00000173011, ENSG00000176476, ENSG00000273820
COM	640	42	2.775	GO:0044267	BP	e	cellular protein metabolic process	10/12	2913/20424	1.72035e-07	5	10	5.62372e-05	ENSG00000004897, ENSG00000053900, ENSG00000094880, ENSG00000117399, ENSG00000117650, ENSG00000130177, ENSG00000156970, ENSG00000176248, ENSG00000176386, ENSG00000196510
ALL	65	24	2.774	GO:0035639	MF	e	purine ribonucleoside triphosphate binding	15/29	1809/20424	3.5833e-09	4	15	1.09201e-06	ENSG00000044574, ENSG00000109971, ENSG00000113013, ENSG00000115137, ENSG00000120694, ENSG00000126803, ENSG00000140403, ENSG00000149428, ENSG00000155304, ENSG00000164070, ENSG00000170606, ENSG00000173110, ENSG00000204388, ENSG00000204389, ENSG00000204390
COM	1278	64	2.774	GO:0044093	BP	e	positive regulation of molecular function	12/28	1499/20424	2.35037e-07	3	12	6.81343e-05	ENSG00000112343, ENSG00000116525, ENSG00000121060, ENSG00000121236, ENSG00000128250, ENSG00000132109, ENSG00000167333, ENSG00000184108, ENSG00000204610, ENSG00000204616, ENSG00000204713, ENSG00000234127
ALL	189	24	2.765	GO:0005524	MF	e	ATP binding	15/36	1468/20424	8.65311e-09	8	15	3.01375e-06	ENSG00000044574, ENSG00000109971, ENSG00000113013, ENSG00000120694, ENSG00000126803, ENSG00000140403, ENSG00000149428, ENSG00000155304, ENSG00000164070, ENSG00000170606, ENSG00000173110, ENSG00000187522, ENSG00000204388, ENSG00000204389, ENSG00000204390
COM	38	68	2.761	GO:0009967	BP	e	positive regulation of signal transduction	12/29	1463/20424	2.87528e-07	6	12	7.61652e-05	ENSG00000116525, ENSG00000121060, ENSG00000121236, ENSG00000132109, ENSG00000132256, ENSG00000132274, ENSG00000167333, ENSG00000184108, ENSG00000204599, ENSG00000204610, ENSG00000204713, ENSG00000258659
FFL	68	22	2.76	GO:0050793	BP	e	regulation of developmental process	10/15	2358/20424	7.15975e-07	3	10	0.000916686	ENSG00000049768, ENSG00000066336, ENSG00000111087, ENSG00000114315, ENSG00000129152, ENSG00000131196, ENSG00000134954, ENSG00000154727, ENSG00000169083, ENSG00000183098
ALL	65	83	2.754	GO:0043066	BP	e	negative regulation of apoptotic process	7/29	858/20424	0.000156245	7	7	0.0461644	ENSG00000044574, ENSG00000101152, ENSG00000105993, ENSG00000113013, ENSG00000149428, ENSG00000204388, ENSG00000204389
ALL	127	19	2.754	GO:0070013	CC	e	intracellular organelle lumen	6/17	1255/20424	0.000365548	4	6	0.0481061	ENSG00000131400, ENSG00000168484, ENSG00000168878, ENSG00000229183, ENSG00000229859, ENSG00000256713
ALL	127	19	2.754	GO:0031974	CC	e	membrane-enclosed lumen	6/17	1255/20424	0.000365548	2	6	0.0481061	ENSG00000131400, ENSG00000168484, ENSG00000168878, ENSG00000229183, ENSG00000229859, ENSG00000256713
ALL	127	19	2.754	GO:0043233	CC	e	organelle lumen	6/17	1255/20424	0.000365548	3	6	0.0481061	ENSG00000131400, ENSG00000168484, ENSG00000168878, ENSG00000229183, ENSG00000229859, ENSG00000256713
COM	131	19	2.754	GO:0070013	CC	e	intracellular organelle lumen	6/17	1255/20424	0.000365548	4	6	0.0481061	ENSG00000131400, ENSG00000168484, ENSG00000168878, ENSG00000229183, ENSG00000229859, ENSG00000256713
COM	131	19	2.754	GO:0031974	CC	e	membrane-enclosed lumen	6/17	1255/20424	0.000365548	2	6	0.0481061	ENSG00000131400, ENSG00000168484, ENSG00000168878, ENSG00000229183, ENSG00000229859, ENSG00000256713
COM	131	19	2.754	GO:0043233	CC	e	organelle lumen	6/17	1255/20424	0.000365548	3	6	0.0481061	ENSG00000131400, ENSG00000168484, ENSG00000168878, ENSG00000229183, ENSG00000229859, ENSG00000256713
COM	667	66	2.751	GO:0043168	MF	e	anion binding	8/12	2376/20424	1.06444e-05	3	8	0.00129755	ENSG00000099822, ENSG00000132259, ENSG00000138622, ENSG00000143630, ENSG00000144191, ENSG00000164588, ENSG00000170289, ENSG00000198515
ALL	65	48	2.749	GO:0071310	BP	e	cellular response to organic substance	11/29	1354/20424	1.18666e-06	4	11	0.000759661	ENSG00000044574, ENSG00000109971, ENSG00000113013, ENSG00000126803, ENSG00000155304, ENSG00000164031, ENSG00000170464, ENSG00000173110, ENSG00000204388, ENSG00000204389, ENSG00000204390
ALL	1245	9	2.745	GO:0043412	BP	e	macromolecule modification	8/10	2865/20424	5.13048e-06	4	8	0.0128024	ENSG00000121060, ENSG00000128250, ENSG00000128276, ENSG00000181481, ENSG00000184108, ENSG00000185880, ENSG00000204618, ENSG00000223638
ALL	487	35	2.744	GO:0016740	MF	e	transferase activity	10/16	2239/20424	1.05463e-06	2	10	0.000710222	ENSG00000001629, ENSG00000011275, ENSG00000034677, ENSG00000109193, ENSG00000116514, ENSG00000125826, ENSG00000137393, ENSG00000146373, ENSG00000151692, ENSG00000166233
ALL	2305	19	2.742	GO:0000981	MF	e	DNA-binding transcription factor activity, RNA polymerase II-specific	19/50	1364/20424	1.70554e-10	3	19	9.24026e-08	ENSG00000066336, ENSG00000092067, ENSG00000114861, ENSG00000115415, ENSG00000116016, ENSG00000120738, ENSG00000130751, ENSG00000134852, ENSG00000134954, ENSG00000135899, ENSG00000136997, ENSG00000151322, ENSG00000151702, ENSG00000170485, ENSG00000174576, ENSG00000178573, ENSG00000179348, ENSG00000205250, ENSG00000245848
ALL	2305	76	2.735	GO:0016491	MF	e	oxidoreductase activity	10/50	722/20424	8.17314e-06	2	10	0.00124538	ENSG00000065911, ENSG00000100714, ENSG00000109390, ENSG00000120254, ENSG00000163738, ENSG00000167468, ENSG00000169021, ENSG00000177000, ENSG00000178700, ENSG00000228716
ALL	65	84	2.731	GO:0043069	BP	e	negative regulation of programmed cell death	7/29	874/20424	0.000175171	6	7	0.0480905	ENSG00000044574, ENSG00000101152, ENSG00000105993, ENSG00000113013, ENSG00000149428, ENSG00000204388, ENSG00000204389
ALL	487	35	2.731	GO:0140096	MF	e	catalytic activity, acting on a protein	10/16	2263/20424	1.16525e-06	2	10	0.000710222	ENSG00000001629, ENSG00000011275, ENSG00000034677, ENSG00000116514, ENSG00000125826, ENSG00000137393, ENSG00000139826, ENSG00000146373, ENSG00000151692, ENSG00000166233
COM	38	70	2.731	GO:0044093	BP	e	positive regulation of molecular function	12/29	1499/20424	3.74163e-07	3	12	9.58107e-05	ENSG00000116525, ENSG00000121060, ENSG00000121236, ENSG00000132109, ENSG00000132256, ENSG00000132274, ENSG00000167333, ENSG00000184108, ENSG00000204610, ENSG00000204713, ENSG00000234127, ENSG00000258659
ALL	65	27	2.727	GO:0032555	MF	e	purine ribonucleotide binding	15/29	1879/20424	6.04387e-09	6	15	1.55105e-06	ENSG00000044574, ENSG00000109971, ENSG00000113013, ENSG00000115137, ENSG00000120694, ENSG00000126803, ENSG00000140403, ENSG00000149428, ENSG00000155304, ENSG00000164070, ENSG00000170606, ENSG00000173110, ENSG00000204388, ENSG00000204389, ENSG00000204390
ALL	65	51	2.725	GO:0043233	CC	e	organelle lumen	10/29	1255/20424	5.05162e-06	3	10	0.00249297	ENSG00000044574, ENSG00000109971, ENSG00000113013, ENSG00000120694, ENSG00000128590, ENSG00000149428, ENSG00000173110, ENSG00000204388, ENSG00000204389, ENSG00000204390
ALL	65	51	2.725	GO:0031974	CC	e	membrane-enclosed lumen	10/29	1255/20424	5.05162e-06	2	10	0.00249297	ENSG00000044574, ENSG00000109971, ENSG00000113013, ENSG00000120694, ENSG00000128590, ENSG00000149428, ENSG00000173110, ENSG00000204388, ENSG00000204389, ENSG00000204390
ALL	65	51	2.725	GO:0070013	CC	e	intracellular organelle lumen	10/29	1255/20424	5.05162e-06	4	10	0.00249297	ENSG00000044574, ENSG00000109971, ENSG00000113013, ENSG00000120694, ENSG00000128590, ENSG00000149428, ENSG00000173110, ENSG00000204388, ENSG00000204389, ENSG00000204390
ALL	1245	9	2.724	GO:0044267	BP	e	cellular protein metabolic process	8/10	2913/20424	5.83289e-06	5	8	0.0128024	ENSG00000121060, ENSG00000128250, ENSG00000128276, ENSG00000181481, ENSG00000184108, ENSG00000185880, ENSG00000204618, ENSG00000223638
ALL	125	13	2.723	GO:0051252	BP	e	regulation of RNA metabolic process	13/13	3646/20424	1.83715e-10	6	13	1.56811e-07	ENSG00000046774, ENSG00000099399, ENSG00000120289, ENSG00000123584, ENSG00000156009, ENSG00000176746, ENSG00000176774, ENSG00000177689, ENSG00000185247, ENSG00000189023, ENSG00000198798, ENSG00000214107, ENSG00000267978
COM	125	13	2.723	GO:0051252	BP	e	regulation of RNA metabolic process	13/13	3646/20424	1.83715e-10	6	13	1.56811e-07	ENSG00000046774, ENSG00000099399, ENSG00000120289, ENSG00000123584, ENSG00000156009, ENSG00000176746, ENSG00000176774, ENSG00000177689, ENSG00000185247, ENSG00000189023, ENSG00000198798, ENSG00000214107, ENSG00000267978
ALL	65	28	2.716	GO:0032553	MF	e	ribonucleotide binding	15/29	1896/20424	6.83974e-09	5	15	1.66753e-06	ENSG00000044574, ENSG00000109971, ENSG00000113013, ENSG00000115137, ENSG00000120694, ENSG00000126803, ENSG00000140403, ENSG00000149428, ENSG00000155304, ENSG00000164070, ENSG00000170606, ENSG00000173110, ENSG00000204388, ENSG00000204389, ENSG00000204390
ALL	2305	15	2.715	GO:0044281	BP	e	small molecule metabolic process	21/50	1541/20424	1.89094e-11	2	21	2.2348e-08	ENSG00000011376, ENSG00000065911, ENSG00000084674, ENSG00000100714, ENSG00000103356, ENSG00000116874, ENSG00000120254, ENSG00000136877, ENSG00000136997, ENSG00000145020, ENSG00000162396, ENSG00000162409, ENSG00000163738, ENSG00000167468, ENSG00000173638, ENSG00000177000, ENSG00000178700, ENSG00000185418, ENSG00000228716, ENSG00000232810, ENSG00000245848
ALL	2305	157	2.714	GO:0030335	BP	e	positive regulation of cell migration	7/50	514/20424	0.000240165	7	7	0.0286038	ENSG00000066336, ENSG00000087245, ENSG00000114861, ENSG00000134954, ENSG00000136997, ENSG00000179348, ENSG00000232810
ALL	189	25	2.713	GO:0032559	MF	e	adenyl ribonucleotide binding	15/36	1532/20424	1.54124e-08	7	15	5.01006e-06	ENSG00000044574, ENSG00000109971, ENSG00000113013, ENSG00000120694, ENSG00000126803, ENSG00000140403, ENSG00000149428, ENSG00000155304, ENSG00000164070, ENSG00000170606, ENSG00000173110, ENSG00000187522, ENSG00000204388, ENSG00000204389, ENSG00000204390
ALL	2305	26	2.712	GO:0005739	CC	e	mitochondrion	18/50	1324/20424	8.98676e-10	5	18	8.86994e-07	ENSG00000011376, ENSG00000065911, ENSG00000087245, ENSG00000100714, ENSG00000103356, ENSG00000115364, ENSG00000116874, ENSG00000120254, ENSG00000136877, ENSG00000136997, ENSG00000145020, ENSG00000149792, ENSG00000162396, ENSG00000163738, ENSG00000167468, ENSG00000169021, ENSG00000178700, ENSG00000228716
ALL	1135	30	2.71	GO:0043412	BP	e	macromolecule modification	7/9	2865/20424	2.94505e-05	4	7	0.0205671	ENSG00000055609, ENSG00000070495, ENSG00000115548, ENSG00000120733, ENSG00000147050, ENSG00000157212, ENSG00000183878
ALL	2305	123	2.705	GO:0008134	MF	e	transcription factor binding	8/50	592/20424	8.71861e-05	3	8	0.0111873	ENSG00000066336, ENSG00000114861, ENSG00000115415, ENSG00000116016, ENSG00000134954, ENSG00000136997, ENSG00000179348, ENSG00000245848
COM	667	69	2.704	GO:0036094	MF	e	small molecule binding	8/12	2468/20424	1.41764e-05	2	8	0.00168595	ENSG00000099822, ENSG00000132259, ENSG00000138622, ENSG00000143630, ENSG00000144191, ENSG00000164588, ENSG00000170289, ENSG00000198515
COM	38	36	2.703	GO:0006950	BP	e	response to stress	23/29	2939/20424	7.87654e-15	2	23	4.03384e-12	ENSG00000104228, ENSG00000116525, ENSG00000121060, ENSG00000121236, ENSG00000132109, ENSG00000132256, ENSG00000132274, ENSG00000144015, ENSG00000146833, ENSG00000154370, ENSG00000162722, ENSG00000162931, ENSG00000167333, ENSG00000176979, ENSG00000181481, ENSG00000184108, ENSG00000204599, ENSG00000204610, ENSG00000204613, ENSG00000204618, ENSG00000204713, ENSG00000234127, ENSG00000258659
ALL	2305	21	2.698	GO:0003700	MF	e	DNA-binding transcription factor activity	19/50	1414/20424	3.14464e-10	2	19	1.53333e-07	ENSG00000066336, ENSG00000092067, ENSG00000114861, ENSG00000115415, ENSG00000116016, ENSG00000120738, ENSG00000130751, ENSG00000134852, ENSG00000134954, ENSG00000135899, ENSG00000136997, ENSG00000151322, ENSG00000151702, ENSG00000170485, ENSG00000174576, ENSG00000178573, ENSG00000179348, ENSG00000205250, ENSG00000245848
ALL	2305	37	2.696	GO:0045944	BP	e	positive regulation of transcription by RNA polymerase II	16/50	1193/20424	1.23938e-08	11	16	9.06752e-06	ENSG00000066336, ENSG00000092067, ENSG00000115415, ENSG00000116016, ENSG00000120738, ENSG00000134852, ENSG00000134954, ENSG00000136997, ENSG00000151702, ENSG00000170485, ENSG00000174576, ENSG00000178573, ENSG00000179348, ENSG00000205250, ENSG00000232810, ENSG00000245848
ALL	2305	130	2.695	GO:0009725	BP	e	response to hormone	8/50	597/20424	9.24324e-05	4	8	0.0135251	ENSG00000084674, ENSG00000087245, ENSG00000115415, ENSG00000120738, ENSG00000136997, ENSG00000162409, ENSG00000174576, ENSG00000232810
ALL	2305	33	2.693	GO:0000978	MF	e	RNA polymerase II cis-regulatory region sequence-specific DNA binding	16/50	1196/20424	1.28416e-08	9	16	3.36575e-06	ENSG00000066336, ENSG00000092067, ENSG00000114861, ENSG00000115415, ENSG00000116016, ENSG00000120738, ENSG00000134852, ENSG00000134954, ENSG00000136997, ENSG00000151702, ENSG00000170485, ENSG00000174576, ENSG00000178573, ENSG00000179348, ENSG00000205250, ENSG00000245848
ALL	1135	31	2.69	GO:0044267	BP	e	cellular protein metabolic process	7/9	2913/20424	3.29323e-05	5	7	0.0219988	ENSG00000055609, ENSG00000070495, ENSG00000115548, ENSG00000120733, ENSG00000147050, ENSG00000157212, ENSG00000183878
FFL	68	43	2.688	GO:0030154	BP	e	cell differentiation	8/15	2001/20424	2.86404e-05	3	8	0.0141945	ENSG00000066336, ENSG00000111087, ENSG00000114315, ENSG00000129152, ENSG00000134954, ENSG00000154727, ENSG00000169083, ENSG00000205250
ALL	189	64	2.687	GO:0044087	BP	e	regulation of cellular component biogenesis	9/36	939/20424	2.70629e-05	4	9	0.013216	ENSG00000044574, ENSG00000105993, ENSG00000109971, ENSG00000126803, ENSG00000135924, ENSG00000140403, ENSG00000179407, ENSG00000204388, ENSG00000204389
ALL	231	147	2.683	GO:0048609	BP	e	multicellular organismal reproductive process	7/46	573/20424	0.000273022	2	7	0.0423708	ENSG00000106723, ENSG00000131876, ENSG00000147059, ENSG00000169083, ENSG00000186767, ENSG00000186787, ENSG00000204271
ALL	2305	34	2.671	GO:0000987	MF	e	cis-regulatory region sequence-specific DNA binding	16/50	1217/20424	1.64174e-08	8	16	3.81195e-06	ENSG00000066336, ENSG00000092067, ENSG00000114861, ENSG00000115415, ENSG00000116016, ENSG00000120738, ENSG00000134852, ENSG00000134954, ENSG00000136997, ENSG00000151702, ENSG00000170485, ENSG00000174576, ENSG00000178573, ENSG00000179348, ENSG00000205250, ENSG00000245848
ALL	65	30	2.667	GO:0010033	BP	e	response to organic substance	16/29	2105/20424	2.80828e-09	3	16	3.08189e-06	ENSG00000044574, ENSG00000109971, ENSG00000113013, ENSG00000120694, ENSG00000126803, ENSG00000128590, ENSG00000135924, ENSG00000155304, ENSG00000164031, ENSG00000164070, ENSG00000170464, ENSG00000170606, ENSG00000173110, ENSG00000204388, ENSG00000204389, ENSG00000204390
COM	667	45	2.667	GO:0006810	BP	e	transport	11/12	3499/20424	3.72708e-08	3	11	3.36841e-05	ENSG00000055118, ENSG00000099822, ENSG00000132259, ENSG00000138622, ENSG00000143630, ENSG00000144191, ENSG00000164588, ENSG00000170289, ENSG00000173826, ENSG00000184611, ENSG00000198515
ALL	2305	163	2.663	GO:2000147	BP	e	positive regulation of cell motility	7/50	536/20424	0.000309696	6	7	0.0339869	ENSG00000066336, ENSG00000087245, ENSG00000114861, ENSG00000134954, ENSG00000136997, ENSG00000179348, ENSG00000232810
COM	38	87	2.66	GO:0046983	MF	e	protein dimerization activity	8/29	1059/20424	8.22587e-05	3	8	0.0200547	ENSG00000121236, ENSG00000132109, ENSG00000132256, ENSG00000132274, ENSG00000167333, ENSG00000184108, ENSG00000204713, ENSG00000258659
ALL	134	34	2.657	GO:0019538	BP	e	protein metabolic process	22/23	3680/20424	7.64141e-16	4	22	4.51548e-13	ENSG00000104228, ENSG00000106785, ENSG00000112343, ENSG00000116525, ENSG00000121060, ENSG00000121236, ENSG00000132109, ENSG00000154370, ENSG00000162722, ENSG00000162931, ENSG00000167333, ENSG00000176979, ENSG00000177238, ENSG00000181481, ENSG00000184108, ENSG00000185880, ENSG00000204599, ENSG00000204610, ENSG00000204613, ENSG00000204618, ENSG00000204713, ENSG00000234127
ALL	65	24	2.652	GO:0000166	MF	e	nucleotide binding	16/29	2132/20424	3.3851e-09	4	16	1.09201e-06	ENSG00000044574, ENSG00000109971, ENSG00000113013, ENSG00000115137, ENSG00000120694, ENSG00000126803, ENSG00000140403, ENSG00000149428, ENSG00000155304, ENSG00000164070, ENSG00000164284, ENSG00000170606, ENSG00000173110, ENSG00000204388, ENSG00000204389, ENSG00000204390
ALL	65	24	2.651	GO:1901265	MF	e	nucleoside phosphate binding	16/29	2133/20424	3.40843e-09	3	16	1.09201e-06	ENSG00000044574, ENSG00000109971, ENSG00000113013, ENSG00000115137, ENSG00000120694, ENSG00000126803, ENSG00000140403, ENSG00000149428, ENSG00000155304, ENSG00000164070, ENSG00000164284, ENSG00000170606, ENSG00000173110, ENSG00000204388, ENSG00000204389, ENSG00000204390
ALL	125	14	2.65	GO:0010556	BP	e	regulation of macromolecule biosynthetic process	13/13	3870/20424	3.99308e-10	5	13	3.22893e-07	ENSG00000046774, ENSG00000099399, ENSG00000120289, ENSG00000123584, ENSG00000156009, ENSG00000176746, ENSG00000176774, ENSG00000177689, ENSG00000185247, ENSG00000189023, ENSG00000198798, ENSG00000214107, ENSG00000267978
COM	125	14	2.65	GO:0010556	BP	e	regulation of macromolecule biosynthetic process	13/13	3870/20424	3.99308e-10	5	13	3.22893e-07	ENSG00000046774, ENSG00000099399, ENSG00000120289, ENSG00000123584, ENSG00000156009, ENSG00000176746, ENSG00000176774, ENSG00000177689, ENSG00000185247, ENSG00000189023, ENSG00000198798, ENSG00000214107, ENSG00000267978
ALL	125	15	2.642	GO:0019219	BP	e	regulation of nucleobase-containing compound metabolic process	13/13	3896/20424	4.35683e-10	5	13	3.34692e-07	ENSG00000046774, ENSG00000099399, ENSG00000120289, ENSG00000123584, ENSG00000156009, ENSG00000176746, ENSG00000176774, ENSG00000177689, ENSG00000185247, ENSG00000189023, ENSG00000198798, ENSG00000214107, ENSG00000267978
COM	125	15	2.642	GO:0019219	BP	e	regulation of nucleobase-containing compound metabolic process	13/13	3896/20424	4.35683e-10	5	13	3.34692e-07	ENSG00000046774, ENSG00000099399, ENSG00000120289, ENSG00000123584, ENSG00000156009, ENSG00000176746, ENSG00000176774, ENSG00000177689, ENSG00000185247, ENSG00000189023, ENSG00000198798, ENSG00000214107, ENSG00000267978
ALL	2305	167	2.636	GO:0051272	BP	e	positive regulation of cellular component movement	7/50	548/20424	0.00035396	5	7	0.0375051	ENSG00000066336, ENSG00000087245, ENSG00000114861, ENSG00000134954, ENSG00000136997, ENSG00000179348, ENSG00000232810
COP	24	1	2.636	GO:0000785	CC	e	chromatin	12/43	1093/20424	1.70123e-06	2	12	0.00335823	ENSG00000077097, ENSG00000083307, ENSG00000087510, ENSG00000114439, ENSG00000125798, ENSG00000129514, ENSG00000130940, ENSG00000134532, ENSG00000169083, ENSG00000169856, ENSG00000173068, ENSG00000196482
COM	1278	41	2.635	GO:0006950	BP	e	response to stress	21/28	2939/20424	8.32059e-13	2	21	3.99492e-10	ENSG00000104228, ENSG00000112343, ENSG00000116525, ENSG00000121060, ENSG00000121236, ENSG00000132109, ENSG00000144015, ENSG00000154370, ENSG00000162722, ENSG00000162931, ENSG00000167333, ENSG00000176979, ENSG00000181481, ENSG00000184108, ENSG00000204599, ENSG00000204610, ENSG00000204613, ENSG00000204616, ENSG00000204618, ENSG00000204713, ENSG00000234127
ALL	2305	25	2.634	GO:0000977	MF	e	RNA polymerase II transcription regulatory region sequence-specific DNA binding	18/50	1412/20424	2.5095e-09	8	18	8.74024e-07	ENSG00000066336, ENSG00000092067, ENSG00000114861, ENSG00000115415, ENSG00000116016, ENSG00000120738, ENSG00000130751, ENSG00000134852, ENSG00000134954, ENSG00000136997, ENSG00000151322, ENSG00000151702, ENSG00000170485, ENSG00000174576, ENSG00000178573, ENSG00000179348, ENSG00000205250, ENSG00000245848
ALL	2305	168	2.63	GO:0040017	BP	e	positive regulation of locomotion	7/50	551/20424	0.000365785	4	7	0.0384926	ENSG00000066336, ENSG00000087245, ENSG00000114861, ENSG00000134954, ENSG00000136997, ENSG00000179348, ENSG00000232810
COM	38	73	2.63	GO:0010647	BP	e	positive regulation of cell communication	12/29	1628/20424	9.09627e-07	5	12	0.000221833	ENSG00000116525, ENSG00000121060, ENSG00000121236, ENSG00000132109, ENSG00000132256, ENSG00000132274, ENSG00000167333, ENSG00000184108, ENSG00000204599, ENSG00000204610, ENSG00000204713, ENSG00000258659
COM	38	74	2.627	GO:0023056	BP	e	positive regulation of signaling	12/29	1633/20424	9.39967e-07	4	12	0.000225651	ENSG00000116525, ENSG00000121060, ENSG00000121236, ENSG00000132109, ENSG00000132256, ENSG00000132274, ENSG00000167333, ENSG00000184108, ENSG00000204599, ENSG00000204610, ENSG00000204713, ENSG00000258659
ALL	189	58	2.622	GO:0016192	BP	e	vesicle-mediated transport	10/36	1100/20424	1.38638e-05	4	10	0.00734496	ENSG00000101152, ENSG00000109971, ENSG00000126803, ENSG00000149428, ENSG00000173110, ENSG00000177692, ENSG00000187522, ENSG00000204388, ENSG00000204389, ENSG00000204390
COM	543	2	2.622	GO:0003676	MF	e	nucleic acid binding	8/8	3962/20424	1.99395e-06	3	8	0.00486124	ENSG00000148411, ENSG00000151917, ENSG00000160877, ENSG00000162373, ENSG00000172530, ENSG00000177324, ENSG00000178409, ENSG00000188848
ALL	2305	22	2.621	GO:0000976	MF	e	transcription cis-regulatory region binding	19/50	1506/20424	9.10914e-10	7	19	3.78476e-07	ENSG00000066336, ENSG00000092067, ENSG00000114861, ENSG00000115415, ENSG00000116016, ENSG00000120738, ENSG00000130751, ENSG00000134852, ENSG00000134954, ENSG00000136997, ENSG00000151322, ENSG00000151702, ENSG00000170485, ENSG00000174576, ENSG00000178573, ENSG00000179348, ENSG00000205250, ENSG00000232810, ENSG00000245848
COM	1278	28	2.621	GO:0019538	BP	e	protein metabolic process	26/28	3680/20424	1.07128e-17	4	26	7.83766e-15	ENSG00000104228, ENSG00000112343, ENSG00000116525, ENSG00000121060, ENSG00000121236, ENSG00000128250, ENSG00000128276, ENSG00000132109, ENSG00000144015, ENSG00000154370, ENSG00000162722, ENSG00000162931, ENSG00000167333, ENSG00000176979, ENSG00000177238, ENSG00000181481, ENSG00000184108, ENSG00000185880, ENSG00000204599, ENSG00000204610, ENSG00000204613, ENSG00000204616, ENSG00000204618, ENSG00000204713, ENSG00000223638, ENSG00000234127
ALL	2305	22	2.62	GO:0001067	MF	e	transcription regulatory region nucleic acid binding	19/50	1508/20424	9.31441e-10	4	19	3.78476e-07	ENSG00000066336, ENSG00000092067, ENSG00000114861, ENSG00000115415, ENSG00000116016, ENSG00000120738, ENSG00000130751, ENSG00000134852, ENSG00000134954, ENSG00000136997, ENSG00000151322, ENSG00000151702, ENSG00000170485, ENSG00000174576, ENSG00000178573, ENSG00000179348, ENSG00000205250, ENSG00000232810, ENSG00000245848
ALL	189	77	2.616	GO:0009057	BP	e	macromolecule catabolic process	8/36	885/20424	0.000123546	4	8	0.0379633	ENSG00000044574, ENSG00000109971, ENSG00000128590, ENSG00000135924, ENSG00000164031, ENSG00000170464, ENSG00000204388, ENSG00000204389
ALL	231	131	2.616	GO:1901565	BP	e	organonitrogen compound catabolic process	9/46	779/20424	5.05495e-05	4	9	0.00926582	ENSG00000004897, ENSG00000053900, ENSG00000089053, ENSG00000094880, ENSG00000105325, ENSG00000117399, ENSG00000130177, ENSG00000153107, ENSG00000196510
COM	667	47	2.616	GO:0051234	BP	e	establishment of localization	11/12	3649/20424	5.87079e-08	2	11	5.01105e-05	ENSG00000055118, ENSG00000099822, ENSG00000132259, ENSG00000138622, ENSG00000143630, ENSG00000144191, ENSG00000164588, ENSG00000170289, ENSG00000173826, ENSG00000184611, ENSG00000198515
ALL	65	74	2.614	GO:0016192	BP	e	vesicle-mediated transport	8/29	1100/20424	0.000107334	4	8	0.0343558	ENSG00000101152, ENSG00000109971, ENSG00000126803, ENSG00000149428, ENSG00000173110, ENSG00000204388, ENSG00000204389, ENSG00000204390
ALL	654	37	2.611	GO:0006810	BP	e	transport	7/8	3499/20424	2.93188e-05	3	7	0.0422264	ENSG00000055118, ENSG00000132259, ENSG00000144191, ENSG00000170289, ENSG00000173826, ENSG00000184611, ENSG00000198515
ALL	189	23	2.608	GO:0017076	MF	e	purine nucleotide binding	17/36	1892/20424	3.92695e-09	5	17	1.47291e-06	ENSG00000044574, ENSG00000109519, ENSG00000109971, ENSG00000113013, ENSG00000120694, ENSG00000126803, ENSG00000140403, ENSG00000149428, ENSG00000155304, ENSG00000164070, ENSG00000164284, ENSG00000170606, ENSG00000173110, ENSG00000187522, ENSG00000204388, ENSG00000204389, ENSG00000204390
ALL	65	47	2.606	GO:0070887	BP	e	cellular response to chemical stimulus	12/29	1661/20424	1.1272e-06	3	12	0.000752971	ENSG00000044574, ENSG00000109971, ENSG00000113013, ENSG00000126803, ENSG00000149428, ENSG00000155304, ENSG00000164031, ENSG00000170464, ENSG00000173110, ENSG00000204388, ENSG00000204389, ENSG00000204390
COM	38	75	2.604	GO:1902531	BP	e	regulation of intracellular signal transduction	12/29	1664/20424	1.14912e-06	6	12	0.000271616	ENSG00000116525, ENSG00000121060, ENSG00000121236, ENSG00000132109, ENSG00000132256, ENSG00000132274, ENSG00000167333, ENSG00000184108, ENSG00000204599, ENSG00000204610, ENSG00000204713, ENSG00000258659
ALL	125	16	2.602	GO:0031326	BP	e	regulation of cellular biosynthetic process	13/13	4026/20424	6.67982e-10	5	13	4.88708e-07	ENSG00000046774, ENSG00000099399, ENSG00000120289, ENSG00000123584, ENSG00000156009, ENSG00000176746, ENSG00000176774, ENSG00000177689, ENSG00000185247, ENSG00000189023, ENSG00000198798, ENSG00000214107, ENSG00000267978
COM	125	16	2.602	GO:0031326	BP	e	regulation of cellular biosynthetic process	13/13	4026/20424	6.67982e-10	5	13	4.88708e-07	ENSG00000046774, ENSG00000099399, ENSG00000120289, ENSG00000123584, ENSG00000156009, ENSG00000176746, ENSG00000176774, ENSG00000177689, ENSG00000185247, ENSG00000189023, ENSG00000198798, ENSG00000214107, ENSG00000267978
ALL	189	49	2.592	GO:0071310	BP	e	cellular response to organic substance	12/36	1354/20424	1.93041e-06	4	12	0.00123578	ENSG00000044574, ENSG00000109971, ENSG00000113013, ENSG00000126803, ENSG00000155304, ENSG00000164031, ENSG00000170464, ENSG00000173110, ENSG00000187522, ENSG00000204388, ENSG00000204389, ENSG00000204390
ALL	231	85	2.592	GO:0003723	MF	e	RNA binding	19/46	1677/20424	1.02659e-09	4	19	1.25142e-06	ENSG00000077312, ENSG00000100028, ENSG00000104852, ENSG00000124562, ENSG00000125743, ENSG00000125835, ENSG00000125870, ENSG00000128534, ENSG00000128739, ENSG00000130520, ENSG00000131876, ENSG00000139343, ENSG00000143977, ENSG00000155858, ENSG00000160201, ENSG00000164167, ENSG00000167088, ENSG00000170860, ENSG00000182004
ALL	231	134	2.588	GO:0022402	BP	e	cell cycle process	9/46	797/20424	6.0317e-05	2	9	0.0107757	ENSG00000004897, ENSG00000094880, ENSG00000105325, ENSG00000112029, ENSG00000117399, ENSG00000117650, ENSG00000130177, ENSG00000153107, ENSG00000196510
ALL	125	17	2.585	GO:0009889	BP	e	regulation of biosynthetic process	13/13	4086/20424	8.09857e-10	4	13	5.65575e-07	ENSG00000046774, ENSG00000099399, ENSG00000120289, ENSG00000123584, ENSG00000156009, ENSG00000176746, ENSG00000176774, ENSG00000177689, ENSG00000185247, ENSG00000189023, ENSG00000198798, ENSG00000214107, ENSG00000267978
COM	125	17	2.585	GO:0009889	BP	e	regulation of biosynthetic process	13/13	4086/20424	8.09857e-10	4	13	5.65575e-07	ENSG00000046774, ENSG00000099399, ENSG00000120289, ENSG00000123584, ENSG00000156009, ENSG00000176746, ENSG00000176774, ENSG00000177689, ENSG00000185247, ENSG00000189023, ENSG00000198798, ENSG00000214107, ENSG00000267978
ALL	2305	178	2.583	GO:0048609	BP	e	multicellular organismal reproductive process	7/50	573/20424	0.000462554	2	7	0.0458048	ENSG00000084674, ENSG00000087245, ENSG00000120738, ENSG00000130751, ENSG00000134852, ENSG00000136997, ENSG00000167468
COM	1278	81	2.582	GO:0009967	BP	e	positive regulation of signal transduction	10/28	1463/20424	1.36866e-05	6	10	0.00292058	ENSG00000112343, ENSG00000116525, ENSG00000121060, ENSG00000121236, ENSG00000132109, ENSG00000167333, ENSG00000184108, ENSG00000204599, ENSG00000204610, ENSG00000204713
ALL	134	79	2.58	GO:0042802	MF	e	identical protein binding	11/23	1962/20424	2.83189e-06	3	11	0.000920554	ENSG00000106785, ENSG00000112343, ENSG00000116525, ENSG00000121236, ENSG00000132109, ENSG00000167333, ENSG00000177238, ENSG00000181481, ENSG00000184108, ENSG00000204599, ENSG00000204713
COM	38	32	2.579	GO:0019538	BP	e	protein metabolic process	26/29	3680/20424	8.57017e-17	4	26	5.26688e-14	ENSG00000104228, ENSG00000116525, ENSG00000121060, ENSG00000121236, ENSG00000132109, ENSG00000132256, ENSG00000132274, ENSG00000132481, ENSG00000144015, ENSG00000146833, ENSG00000154370, ENSG00000162722, ENSG00000162931, ENSG00000167333, ENSG00000176979, ENSG00000177238, ENSG00000181481, ENSG00000184108, ENSG00000185880, ENSG00000204599, ENSG00000204610, ENSG00000204613, ENSG00000204618, ENSG00000204713, ENSG00000234127, ENSG00000258659
ALL	189	53	2.578	GO:0043233	CC	e	organelle lumen	11/36	1255/20424	6.50533e-06	3	11	0.00256831	ENSG00000044574, ENSG00000109519, ENSG00000109971, ENSG00000113013, ENSG00000120694, ENSG00000128590, ENSG00000149428, ENSG00000173110, ENSG00000204388, ENSG00000204389, ENSG00000204390
ALL	189	53	2.578	GO:0031974	CC	e	membrane-enclosed lumen	11/36	1255/20424	6.50533e-06	2	11	0.00256831	ENSG00000044574, ENSG00000109519, ENSG00000109971, ENSG00000113013, ENSG00000120694, ENSG00000128590, ENSG00000149428, ENSG00000173110, ENSG00000204388, ENSG00000204389, ENSG00000204390
ALL	189	53	2.578	GO:0070013	CC	e	intracellular organelle lumen	11/36	1255/20424	6.50533e-06	4	11	0.00256831	ENSG00000044574, ENSG00000109519, ENSG00000109971, ENSG00000113013, ENSG00000120694, ENSG00000128590, ENSG00000149428, ENSG00000173110, ENSG00000204388, ENSG00000204389, ENSG00000204390
ALL	2305	23	2.577	GO:1990837	MF	e	sequence-specific double-stranded DNA binding	19/50	1563/20424	1.69679e-09	6	19	6.36427e-07	ENSG00000066336, ENSG00000092067, ENSG00000114861, ENSG00000115415, ENSG00000116016, ENSG00000120738, ENSG00000130751, ENSG00000134852, ENSG00000134954, ENSG00000136997, ENSG00000151322, ENSG00000151702, ENSG00000170485, ENSG00000174576, ENSG00000178573, ENSG00000179348, ENSG00000205250, ENSG00000232810, ENSG00000245848
ALL	2305	122	2.576	GO:0033993	BP	e	response to lipid	9/50	741/20424	6.84284e-05	4	9	0.0105133	ENSG00000084674, ENSG00000087245, ENSG00000092067, ENSG00000114861, ENSG00000136997, ENSG00000167468, ENSG00000174576, ENSG00000179348, ENSG00000232810
ALL	231	119	2.575	GO:0016604	CC	e	nuclear body	9/46	806/20424	6.57716e-05	2	9	0.00295075	ENSG00000100028, ENSG00000104852, ENSG00000124562, ENSG00000125870, ENSG00000131876, ENSG00000155858, ENSG00000160201, ENSG00000169083, ENSG00000273173
ALL	2305	105	2.575	GO:1901566	BP	e	organonitrogen compound biosynthetic process	10/50	824/20424	2.56434e-05	4	10	0.00492481	ENSG00000011376, ENSG00000084674, ENSG00000100714, ENSG00000120254, ENSG00000136877, ENSG00000163738, ENSG00000177000, ENSG00000178700, ENSG00000228716, ENSG00000245848
ALL	2517	22	2.575	GO:0051173	BP	e	positive regulation of nitrogen compound metabolic process	8/11	2995/20424	2.30624e-05	5	8	0.0136281	ENSG00000101076, ENSG00000105698, ENSG00000129514, ENSG00000139515, ENSG00000158773, ENSG00000159216, ENSG00000182742, ENSG00000260027
ALL	2305	180	2.574	GO:0140640	MF	e	catalytic activity, acting on a nucleic acid	7/50	577/20424	0.000482169	2	7	0.0470211	ENSG00000011376, ENSG00000103356, ENSG00000107625, ENSG00000116874, ENSG00000162396, ENSG00000179151, ENSG00000185418
ALL	231	9	2.561	GO:0005654	CC	e	nucleoplasm	42/46	3804/20424	1.35279e-26	2	42	2.96711e-24	ENSG00000004897, ENSG00000053900, ENSG00000077312, ENSG00000089053, ENSG00000094880, ENSG00000100028, ENSG00000104852, ENSG00000105325, ENSG00000106723, ENSG00000110200, ENSG00000112029, ENSG00000117399, ENSG00000117650, ENSG00000124562, ENSG00000125743, ENSG00000125835, ENSG00000125870, ENSG00000128534, ENSG00000128739, ENSG00000130177, ENSG00000130520, ENSG00000131876, ENSG00000139343, ENSG00000141552, ENSG00000143977, ENSG00000147059, ENSG00000153107, ENSG00000155858, ENSG00000160201, ENSG00000164162, ENSG00000164167, ENSG00000166295, ENSG00000167088, ENSG00000169083, ENSG00000170860, ENSG00000176248, ENSG00000176386, ENSG00000182004, ENSG00000186767, ENSG00000186787, ENSG00000196510, ENSG00000204271
ALL	654	38	2.56	GO:0051234	BP	e	establishment of localization	7/8	3649/20424	3.90451e-05	2	7	0.0428492	ENSG00000055118, ENSG00000132259, ENSG00000144191, ENSG00000170289, ENSG00000173826, ENSG00000184611, ENSG00000198515
ALL	134	36	2.559	GO:0044260	BP	e	cellular macromolecule metabolic process	22/23	3994/20424	4.56945e-15	4	22	2.50732e-12	ENSG00000104228, ENSG00000106785, ENSG00000112343, ENSG00000116525, ENSG00000121060, ENSG00000121236, ENSG00000132109, ENSG00000154370, ENSG00000162722, ENSG00000162931, ENSG00000167333, ENSG00000176979, ENSG00000177238, ENSG00000181481, ENSG00000184108, ENSG00000185880, ENSG00000204599, ENSG00000204610, ENSG00000204613, ENSG00000204618, ENSG00000204713, ENSG00000234127
FFL	68	27	2.559	GO:0048869	BP	e	cellular developmental process	10/15	2782/20424	3.37477e-06	2	10	0.00305	ENSG00000049768, ENSG00000066336, ENSG00000111087, ENSG00000114315, ENSG00000129152, ENSG00000134954, ENSG00000150867, ENSG00000154727, ENSG00000169083, ENSG00000205250
ALL	134	31	2.553	GO:0046872	MF	e	metal ion binding	23/23	4194/20424	1.46673e-16	4	23	7.94644e-14	ENSG00000104228, ENSG00000106785, ENSG00000112343, ENSG00000116525, ENSG00000121060, ENSG00000121236, ENSG00000132109, ENSG00000154370, ENSG00000162722, ENSG00000162931, ENSG00000167333, ENSG00000176979, ENSG00000177238, ENSG00000181481, ENSG00000184108, ENSG00000185880, ENSG00000204599, ENSG00000204610, ENSG00000204613, ENSG00000204618, ENSG00000204713, ENSG00000234127, ENSG00000251258
ALL	231	117	2.541	GO:0051130	BP	e	positive regulation of cellular component organization	11/46	1013/20424	1.1397e-05	5	11	0.00230398	ENSG00000004897, ENSG00000053900, ENSG00000089053, ENSG00000094880, ENSG00000117399, ENSG00000117650, ENSG00000130177, ENSG00000141552, ENSG00000169083, ENSG00000176248, ENSG00000196510
ALL	487	38	2.538	GO:0036211	BP	e	protein modification process	10/16	2654/20424	5.11951e-06	5	10	0.00231342	ENSG00000001629, ENSG00000011275, ENSG00000034677, ENSG00000116514, ENSG00000125826, ENSG00000137393, ENSG00000139826, ENSG00000146373, ENSG00000151692, ENSG00000166233
ALL	487	38	2.538	GO:0006464	BP	e	cellular protein modification process	10/16	2654/20424	5.11951e-06	6	10	0.00231342	ENSG00000001629, ENSG00000011275, ENSG00000034677, ENSG00000116514, ENSG00000125826, ENSG00000137393, ENSG00000139826, ENSG00000146373, ENSG00000151692, ENSG00000166233
ALL	65	56	2.533	GO:0005739	CC	e	mitochondrion	9/29	1324/20424	6.02141e-05	5	9	0.00849019	ENSG00000007923, ENSG00000044574, ENSG00000101152, ENSG00000113013, ENSG00000155304, ENSG00000164284, ENSG00000170606, ENSG00000204388, ENSG00000204389
ALL	134	80	2.532	GO:0048584	BP	e	positive regulation of response to stimulus	11/23	2042/20424	4.19851e-06	4	11	0.000921513	ENSG00000106785, ENSG00000112343, ENSG00000116525, ENSG00000121060, ENSG00000121236, ENSG00000132109, ENSG00000167333, ENSG00000184108, ENSG00000204599, ENSG00000204610, ENSG00000204713
ALL	231	78	2.529	GO:0090304	BP	e	nucleic acid metabolic process	21/46	1954/20424	2.33751e-10	5	21	7.48199e-08	ENSG00000077312, ENSG00000100028, ENSG00000104852, ENSG00000105325, ENSG00000106723, ENSG00000124562, ENSG00000125743, ENSG00000125835, ENSG00000125870, ENSG00000128534, ENSG00000128739, ENSG00000130520, ENSG00000131876, ENSG00000139343, ENSG00000143977, ENSG00000155858, ENSG00000160201, ENSG00000164167, ENSG00000167088, ENSG00000170860, ENSG00000182004
ALL	134	32	2.528	GO:0043169	MF	e	cation binding	23/23	4284/20424	2.39325e-16	3	23	1.16695e-13	ENSG00000104228, ENSG00000106785, ENSG00000112343, ENSG00000116525, ENSG00000121060, ENSG00000121236, ENSG00000132109, ENSG00000154370, ENSG00000162722, ENSG00000162931, ENSG00000167333, ENSG00000176979, ENSG00000177238, ENSG00000181481, ENSG00000184108, ENSG00000185880, ENSG00000204599, ENSG00000204610, ENSG00000204613, ENSG00000204618, ENSG00000204713, ENSG00000234127, ENSG00000251258
COM	1278	34	2.523	GO:0044260	BP	e	cellular macromolecule metabolic process	26/28	3994/20424	8.74583e-17	4	26	5.16811e-14	ENSG00000104228, ENSG00000112343, ENSG00000116525, ENSG00000121060, ENSG00000121236, ENSG00000128250, ENSG00000128276, ENSG00000132109, ENSG00000144015, ENSG00000154370, ENSG00000162722, ENSG00000162931, ENSG00000167333, ENSG00000176979, ENSG00000177238, ENSG00000181481, ENSG00000184108, ENSG00000185880, ENSG00000204599, ENSG00000204610, ENSG00000204613, ENSG00000204616, ENSG00000204618, ENSG00000204713, ENSG00000223638, ENSG00000234127
FFL	68	37	2.523	GO:0051239	BP	e	regulation of multicellular organismal process	9/15	2581/20424	1.9788e-05	3	9	0.0105205	ENSG00000049768, ENSG00000066336, ENSG00000111087, ENSG00000114315, ENSG00000128512, ENSG00000129152, ENSG00000134954, ENSG00000154727, ENSG00000169083
ALL	2305	132	2.522	GO:0018130	BP	e	heterocycle biosynthetic process	9/50	775/20424	9.64564e-05	4	9	0.0138501	ENSG00000100714, ENSG00000116016, ENSG00000120254, ENSG00000136877, ENSG00000136997, ENSG00000163738, ENSG00000178573, ENSG00000178700, ENSG00000228716
ALL	127	7	2.521	GO:0031982	CC	e	vesicle	13/17	3294/20424	6.11068e-08	4	13	2.01041e-05	ENSG00000069122, ENSG00000104219, ENSG00000131183, ENSG00000131400, ENSG00000157765, ENSG00000167972, ENSG00000168484, ENSG00000168878, ENSG00000187908, ENSG00000196188, ENSG00000229183, ENSG00000229859, ENSG00000256713
COM	131	7	2.521	GO:0031982	CC	e	vesicle	13/17	3294/20424	6.11068e-08	4	13	2.01041e-05	ENSG00000069122, ENSG00000104219, ENSG00000131183, ENSG00000131400, ENSG00000157765, ENSG00000167972, ENSG00000168484, ENSG00000168878, ENSG00000187908, ENSG00000196188, ENSG00000229183, ENSG00000229859, ENSG00000256713
ALL	189	31	2.512	GO:0035639	MF	e	purine ribonucleoside triphosphate binding	15/36	1809/20424	1.41399e-07	4	15	3.4473e-05	ENSG00000044574, ENSG00000109971, ENSG00000113013, ENSG00000120694, ENSG00000126803, ENSG00000140403, ENSG00000149428, ENSG00000155304, ENSG00000164070, ENSG00000170606, ENSG00000173110, ENSG00000187522, ENSG00000204388, ENSG00000204389, ENSG00000204390
ALL	2305	136	2.511	GO:0019438	BP	e	aromatic compound biosynthetic process	9/50	782/20424	0.00010329	4	9	0.0144268	ENSG00000100714, ENSG00000116016, ENSG00000120254, ENSG00000136877, ENSG00000136997, ENSG00000163738, ENSG00000178573, ENSG00000178700, ENSG00000228716
COM	38	29	2.511	GO:0046872	MF	e	metal ion binding	28/29	4194/20424	1.21749e-18	4	28	6.59609e-16	ENSG00000104228, ENSG00000116525, ENSG00000121060, ENSG00000121236, ENSG00000132109, ENSG00000132256, ENSG00000132274, ENSG00000132481, ENSG00000141569, ENSG00000144015, ENSG00000146833, ENSG00000154370, ENSG00000162722, ENSG00000162931, ENSG00000167333, ENSG00000176979, ENSG00000177238, ENSG00000181481, ENSG00000184108, ENSG00000185880, ENSG00000204599, ENSG00000204610, ENSG00000204613, ENSG00000204618, ENSG00000204713, ENSG00000234127, ENSG00000251258, ENSG00000258659
ALL	65	36	2.51	GO:0097367	MF	e	carbohydrate derivative binding	15/29	2249/20424	6.96408e-08	2	15	1.41487e-05	ENSG00000044574, ENSG00000109971, ENSG00000113013, ENSG00000115137, ENSG00000120694, ENSG00000126803, ENSG00000140403, ENSG00000149428, ENSG00000155304, ENSG00000164070, ENSG00000170606, ENSG00000173110, ENSG00000204388, ENSG00000204389, ENSG00000204390
COM	1278	26	2.51	GO:0046872	MF	e	metal ion binding	27/28	4194/20424	5.75551e-18	4	27	3.50798e-15	ENSG00000104228, ENSG00000112343, ENSG00000116525, ENSG00000121060, ENSG00000121236, ENSG00000128250, ENSG00000128276, ENSG00000132109, ENSG00000144015, ENSG00000154370, ENSG00000162722, ENSG00000162931, ENSG00000167333, ENSG00000176979, ENSG00000177238, ENSG00000181481, ENSG00000184108, ENSG00000185880, ENSG00000204599, ENSG00000204610, ENSG00000204613, ENSG00000204616, ENSG00000204618, ENSG00000204713, ENSG00000223638, ENSG00000234127, ENSG00000251258
ALL	2305	159	2.508	GO:0071495	BP	e	cellular response to endogenous stimulus	8/50	697/20424	0.000266949	3	8	0.0301343	ENSG00000084674, ENSG00000087245, ENSG00000115415, ENSG00000120738, ENSG00000136997, ENSG00000162409, ENSG00000174576, ENSG00000232810
FFL	68	23	2.508	GO:0031325	BP	e	positive regulation of cellular metabolic process	11/15	3195/20424	9.97484e-07	5	11	0.00117887	ENSG00000049768, ENSG00000066336, ENSG00000111087, ENSG00000114315, ENSG00000129152, ENSG00000131196, ENSG00000134954, ENSG00000150867, ENSG00000154727, ENSG00000169083, ENSG00000205250
ALL	2305	30	2.507	GO:0003690	MF	e	double-stranded DNA binding	19/50	1657/20424	4.47744e-09	5	19	1.45547e-06	ENSG00000066336, ENSG00000092067, ENSG00000114861, ENSG00000115415, ENSG00000116016, ENSG00000120738, ENSG00000130751, ENSG00000134852, ENSG00000134954, ENSG00000136997, ENSG00000151322, ENSG00000151702, ENSG00000170485, ENSG00000174576, ENSG00000178573, ENSG00000179348, ENSG00000205250, ENSG00000232810, ENSG00000245848
ALL	65	32	2.502	GO:0042221	BP	e	response to chemical	17/29	2566/20424	5.336e-09	2	17	5.1239e-06	ENSG00000044574, ENSG00000109971, ENSG00000113013, ENSG00000120694, ENSG00000126803, ENSG00000128590, ENSG00000135924, ENSG00000149428, ENSG00000155304, ENSG00000164031, ENSG00000164070, ENSG00000170464, ENSG00000170606, ENSG00000173110, ENSG00000204388, ENSG00000204389, ENSG00000204390
COM	38	76	2.502	GO:0042802	MF	e	identical protein binding	13/29	1962/20424	8.84147e-07	3	13	0.000307936	ENSG00000116525, ENSG00000121236, ENSG00000132109, ENSG00000132256, ENSG00000132274, ENSG00000146833, ENSG00000167333, ENSG00000177238, ENSG00000181481, ENSG00000184108, ENSG00000204599, ENSG00000204713, ENSG00000258659
ALL	2305	31	2.501	GO:0043565	MF	e	sequence-specific DNA binding	19/50	1665/20424	4.84839e-09	5	19	1.47755e-06	ENSG00000066336, ENSG00000092067, ENSG00000114861, ENSG00000115415, ENSG00000116016, ENSG00000120738, ENSG00000130751, ENSG00000134852, ENSG00000134954, ENSG00000136997, ENSG00000151322, ENSG00000151702, ENSG00000170485, ENSG00000174576, ENSG00000178573, ENSG00000179348, ENSG00000205250, ENSG00000232810, ENSG00000245848
ALL	2517	23	2.498	GO:0031325	BP	e	positive regulation of cellular metabolic process	8/11	3195/20424	3.75581e-05	5	8	0.0213719	ENSG00000101076, ENSG00000105698, ENSG00000129514, ENSG00000139515, ENSG00000158773, ENSG00000159216, ENSG00000182742, ENSG00000260027
ALL	2305	75	2.493	GO:0046983	MF	e	protein dimerization activity	12/50	1059/20424	6.90542e-06	3	12	0.00108616	ENSG00000115415, ENSG00000116016, ENSG00000120254, ENSG00000130751, ENSG00000134852, ENSG00000136997, ENSG00000151322, ENSG00000164167, ENSG00000170485, ENSG00000174576, ENSG00000205250, ENSG00000245848
ALL	875	32	2.492	GO:0019538	BP	e	protein metabolic process	10/12	3680/20424	1.64964e-06	4	10	0.0010138	ENSG00000087152, ENSG00000102710, ENSG00000114166, ENSG00000119760, ENSG00000120533, ENSG00000124422, ENSG00000163635, ENSG00000173011, ENSG00000176476, ENSG00000273820
COM	640	52	2.492	GO:0019538	BP	e	protein metabolic process	10/12	3680/20424	1.64964e-06	4	10	0.00046082	ENSG00000004897, ENSG00000053900, ENSG00000094880, ENSG00000117399, ENSG00000117650, ENSG00000130177, ENSG00000156970, ENSG00000176248, ENSG00000176386, ENSG00000196510
COM	38	30	2.486	GO:0043169	MF	e	cation binding	28/29	4284/20424	2.19872e-18	3	28	1.07209e-15	ENSG00000104228, ENSG00000116525, ENSG00000121060, ENSG00000121236, ENSG00000132109, ENSG00000132256, ENSG00000132274, ENSG00000132481, ENSG00000141569, ENSG00000144015, ENSG00000146833, ENSG00000154370, ENSG00000162722, ENSG00000162931, ENSG00000167333, ENSG00000176979, ENSG00000177238, ENSG00000181481, ENSG00000184108, ENSG00000185880, ENSG00000204599, ENSG00000204610, ENSG00000204613, ENSG00000204618, ENSG00000204713, ENSG00000234127, ENSG00000251258, ENSG00000258659
COM	1278	27	2.485	GO:0043169	MF	e	cation binding	27/28	4284/20424	1.01745e-17	3	27	5.51229e-15	ENSG00000104228, ENSG00000112343, ENSG00000116525, ENSG00000121060, ENSG00000121236, ENSG00000128250, ENSG00000128276, ENSG00000132109, ENSG00000144015, ENSG00000154370, ENSG00000162722, ENSG00000162931, ENSG00000167333, ENSG00000176979, ENSG00000177238, ENSG00000181481, ENSG00000184108, ENSG00000185880, ENSG00000204599, ENSG00000204610, ENSG00000204613, ENSG00000204616, ENSG00000204618, ENSG00000204713, ENSG00000223638, ENSG00000234127, ENSG00000251258
ALL	189	29	2.481	GO:0010033	BP	e	response to organic substance	17/36	2105/20424	1.97636e-08	3	17	2.16891e-05	ENSG00000044574, ENSG00000109971, ENSG00000113013, ENSG00000120694, ENSG00000126803, ENSG00000128590, ENSG00000135924, ENSG00000155304, ENSG00000164031, ENSG00000164070, ENSG00000170464, ENSG00000170606, ENSG00000173110, ENSG00000187522, ENSG00000204388, ENSG00000204389, ENSG00000204390
COM	38	34	2.481	GO:0044260	BP	e	cellular macromolecule metabolic process	26/29	3994/20424	6.87147e-16	4	26	3.79128e-13	ENSG00000104228, ENSG00000116525, ENSG00000121060, ENSG00000121236, ENSG00000132109, ENSG00000132256, ENSG00000132274, ENSG00000132481, ENSG00000144015, ENSG00000146833, ENSG00000154370, ENSG00000162722, ENSG00000162931, ENSG00000167333, ENSG00000176979, ENSG00000177238, ENSG00000181481, ENSG00000184108, ENSG00000185880, ENSG00000204599, ENSG00000204610, ENSG00000204613, ENSG00000204618, ENSG00000204713, ENSG00000234127, ENSG00000258659
ALL	65	34	2.477	GO:0036094	MF	e	small molecule binding	16/29	2468/20424	2.83528e-08	2	16	6.28401e-06	ENSG00000044574, ENSG00000109971, ENSG00000113013, ENSG00000115137, ENSG00000120694, ENSG00000126803, ENSG00000140403, ENSG00000149428, ENSG00000155304, ENSG00000164070, ENSG00000164284, ENSG00000170606, ENSG00000173110, ENSG00000204388, ENSG00000204389, ENSG00000204390
ALL	875	40	2.472	GO:0006355	BP	e	regulation of transcription, DNA-templated	9/12	3369/20424	1.21984e-05	9	9	0.00640637	ENSG00000087152, ENSG00000102710, ENSG00000114166, ENSG00000120533, ENSG00000124422, ENSG00000163635, ENSG00000173011, ENSG00000176476, ENSG00000187325
FFL	68	30	2.472	GO:0051173	BP	e	positive regulation of nitrogen compound metabolic process	10/15	2995/20424	6.69345e-06	5	10	0.00514191	ENSG00000049768, ENSG00000066336, ENSG00000111087, ENSG00000114315, ENSG00000129152, ENSG00000131196, ENSG00000134954, ENSG00000154727, ENSG00000169083, ENSG00000205250
ALL	875	40	2.471	GO:1903506	BP	e	regulation of nucleic acid-templated transcription	9/12	3370/20424	1.22292e-05	8	9	0.00640637	ENSG00000087152, ENSG00000102710, ENSG00000114166, ENSG00000120533, ENSG00000124422, ENSG00000163635, ENSG00000173011, ENSG00000176476, ENSG00000187325
ALL	875	40	2.468	GO:2001141	BP	e	regulation of RNA biosynthetic process	9/12	3379/20424	1.25092e-05	7	9	0.00640637	ENSG00000087152, ENSG00000102710, ENSG00000114166, ENSG00000120533, ENSG00000124422, ENSG00000163635, ENSG00000173011, ENSG00000176476, ENSG00000187325
ALL	189	33	2.467	GO:0032555	MF	e	purine ribonucleotide binding	15/36	1879/20424	2.32786e-07	6	15	5.15939e-05	ENSG00000044574, ENSG00000109971, ENSG00000113013, ENSG00000120694, ENSG00000126803, ENSG00000140403, ENSG00000149428, ENSG00000155304, ENSG00000164070, ENSG00000170606, ENSG00000173110, ENSG00000187522, ENSG00000204388, ENSG00000204389, ENSG00000204390
ALL	189	27	2.466	GO:0000166	MF	e	nucleotide binding	17/36	2132/20424	2.39318e-08	4	17	6.91265e-06	ENSG00000044574, ENSG00000109519, ENSG00000109971, ENSG00000113013, ENSG00000120694, ENSG00000126803, ENSG00000140403, ENSG00000149428, ENSG00000155304, ENSG00000164070, ENSG00000164284, ENSG00000170606, ENSG00000173110, ENSG00000187522, ENSG00000204388, ENSG00000204389, ENSG00000204390
COM	1278	84	2.466	GO:1903508	BP	e	positive regulation of nucleic acid-templated transcription	10/28	1612/20424	3.18959e-05	9	10	0.00636427	ENSG00000112343, ENSG00000116525, ENSG00000121060, ENSG00000128250, ENSG00000128276, ENSG00000132109, ENSG00000204610, ENSG00000204616, ENSG00000204713, ENSG00000223638
COM	1278	84	2.466	GO:0045893	BP	e	positive regulation of transcription, DNA-templated	10/28	1612/20424	3.18959e-05	10	10	0.00636427	ENSG00000112343, ENSG00000116525, ENSG00000121060, ENSG00000128250, ENSG00000128276, ENSG00000132109, ENSG00000204610, ENSG00000204616, ENSG00000204713, ENSG00000223638
ALL	189	27	2.465	GO:1901265	MF	e	nucleoside phosphate binding	17/36	2133/20424	2.41007e-08	3	17	6.91265e-06	ENSG00000044574, ENSG00000109519, ENSG00000109971, ENSG00000113013, ENSG00000120694, ENSG00000126803, ENSG00000140403, ENSG00000149428, ENSG00000155304, ENSG00000164070, ENSG00000164284, ENSG00000170606, ENSG00000173110, ENSG00000187522, ENSG00000204388, ENSG00000204389, ENSG00000204390
COM	1278	85	2.462	GO:1902680	BP	e	positive regulation of RNA biosynthetic process	10/28	1618/20424	3.29377e-05	8	10	0.00648788	ENSG00000112343, ENSG00000116525, ENSG00000121060, ENSG00000128250, ENSG00000128276, ENSG00000132109, ENSG00000204610, ENSG00000204616, ENSG00000204713, ENSG00000223638
ALL	189	34	2.456	GO:0032553	MF	e	ribonucleotide binding	15/36	1896/20424	2.61892e-07	5	15	5.55211e-05	ENSG00000044574, ENSG00000109971, ENSG00000113013, ENSG00000120694, ENSG00000126803, ENSG00000140403, ENSG00000149428, ENSG00000155304, ENSG00000164070, ENSG00000170606, ENSG00000173110, ENSG00000187522, ENSG00000204388, ENSG00000204389, ENSG00000204390
ALL	2305	118	2.456	GO:1901362	BP	e	organic cyclic compound biosynthetic process	10/50	910/20424	5.94535e-05	4	10	0.00982197	ENSG00000100714, ENSG00000116016, ENSG00000120254, ENSG00000136877, ENSG00000136997, ENSG00000162409, ENSG00000163738, ENSG00000178573, ENSG00000178700, ENSG00000228716
ALL	2305	89	2.455	GO:0010628	BP	e	positive regulation of gene expression	12/50	1093/20424	9.51477e-06	6	12	0.00228414	ENSG00000066336, ENSG00000084674, ENSG00000092067, ENSG00000114861, ENSG00000115415, ENSG00000120738, ENSG00000134954, ENSG00000136997, ENSG00000178573, ENSG00000179348, ENSG00000232810, ENSG00000245848
COM	1278	86	2.454	GO:0010647	BP	e	positive regulation of cell communication	10/28	1628/20424	3.47394e-05	5	10	0.00675616	ENSG00000112343, ENSG00000116525, ENSG00000121060, ENSG00000121236, ENSG00000132109, ENSG00000167333, ENSG00000184108, ENSG00000204599, ENSG00000204610, ENSG00000204713
COM	640	51	2.453	GO:0005654	CC	e	nucleoplasm	10/12	3804/20424	2.26855e-06	2	10	0.000407102	ENSG00000004897, ENSG00000053900, ENSG00000094880, ENSG00000110200, ENSG00000117399, ENSG00000117650, ENSG00000130177, ENSG00000176248, ENSG00000176386, ENSG00000196510
COM	1278	87	2.451	GO:0023056	BP	e	positive regulation of signaling	10/28	1633/20424	3.56718e-05	4	10	0.00685077	ENSG00000112343, ENSG00000116525, ENSG00000121060, ENSG00000121236, ENSG00000132109, ENSG00000167333, ENSG00000184108, ENSG00000204599, ENSG00000204610, ENSG00000204713
COM	667	52	2.45	GO:0051179	BP	e	localization	11/12	4193/20424	2.63353e-07	1	11	0.000183916	ENSG00000055118, ENSG00000099822, ENSG00000132259, ENSG00000138622, ENSG00000143630, ENSG00000144191, ENSG00000164588, ENSG00000170289, ENSG00000173826, ENSG00000184611, ENSG00000198515
ALL	487	39	2.448	GO:0043412	BP	e	macromolecule modification	10/16	2865/20424	1.03347e-05	4	10	0.00453662	ENSG00000001629, ENSG00000011275, ENSG00000034677, ENSG00000116514, ENSG00000125826, ENSG00000137393, ENSG00000139826, ENSG00000146373, ENSG00000151692, ENSG00000166233
ALL	65	37	2.445	GO:0043168	MF	e	anion binding	15/29	2376/20424	1.45353e-07	3	15	2.83497e-05	ENSG00000044574, ENSG00000109971, ENSG00000113013, ENSG00000115137, ENSG00000120694, ENSG00000126803, ENSG00000140403, ENSG00000149428, ENSG00000155304, ENSG00000164070, ENSG00000170606, ENSG00000173110, ENSG00000204388, ENSG00000204389, ENSG00000204390
FFL	68	24	2.445	GO:0006355	BP	e	regulation of transcription, DNA-templated	11/15	3369/20424	1.72497e-06	9	11	0.00170778	ENSG00000049768, ENSG00000066336, ENSG00000111087, ENSG00000114315, ENSG00000129152, ENSG00000131196, ENSG00000134954, ENSG00000154727, ENSG00000169016, ENSG00000169083, ENSG00000205250
FFL	68	24	2.445	GO:1903506	BP	e	regulation of nucleic acid-templated transcription	11/15	3370/20424	1.73025e-06	8	11	0.00170778	ENSG00000049768, ENSG00000066336, ENSG00000111087, ENSG00000114315, ENSG00000129152, ENSG00000131196, ENSG00000134954, ENSG00000154727, ENSG00000169016, ENSG00000169083, ENSG00000205250
ALL	189	50	2.444	GO:0070887	BP	e	cellular response to chemical stimulus	13/36	1661/20424	2.5296e-06	3	13	0.00155459	ENSG00000044574, ENSG00000109971, ENSG00000113013, ENSG00000126803, ENSG00000149428, ENSG00000155304, ENSG00000164031, ENSG00000170464, ENSG00000173110, ENSG00000187522, ENSG00000204388, ENSG00000204389, ENSG00000204390
FFL	68	24	2.442	GO:2001141	BP	e	regulation of RNA biosynthetic process	11/15	3379/20424	1.77847e-06	7	11	0.00170778	ENSG00000049768, ENSG00000066336, ENSG00000111087, ENSG00000114315, ENSG00000129152, ENSG00000131196, ENSG00000134954, ENSG00000154727, ENSG00000169016, ENSG00000169083, ENSG00000205250
ALL	2517	25	2.435	GO:0006355	BP	e	regulation of transcription, DNA-templated	8/11	3369/20424	5.59353e-05	9	8	0.0251055	ENSG00000101076, ENSG00000105698, ENSG00000129514, ENSG00000139515, ENSG00000158773, ENSG00000159216, ENSG00000182742, ENSG00000260027
ALL	2517	25	2.435	GO:1903506	BP	e	regulation of nucleic acid-templated transcription	8/11	3370/20424	5.60599e-05	8	8	0.0251055	ENSG00000101076, ENSG00000105698, ENSG00000129514, ENSG00000139515, ENSG00000158773, ENSG00000159216, ENSG00000182742, ENSG00000260027
ALL	2517	25	2.435	GO:0010604	BP	e	positive regulation of macromolecule metabolic process	8/11	3371/20424	5.61847e-05	5	8	0.0251055	ENSG00000101076, ENSG00000105698, ENSG00000129514, ENSG00000139515, ENSG00000158773, ENSG00000159216, ENSG00000182742, ENSG00000260027
ALL	2517	25	2.432	GO:2001141	BP	e	regulation of RNA biosynthetic process	8/11	3379/20424	5.71917e-05	7	8	0.0251055	ENSG00000101076, ENSG00000105698, ENSG00000129514, ENSG00000139515, ENSG00000158773, ENSG00000159216, ENSG00000182742, ENSG00000260027
COM	1278	89	2.429	GO:1902531	BP	e	regulation of intracellular signal transduction	10/28	1664/20424	4.19495e-05	6	10	0.00785991	ENSG00000112343, ENSG00000116525, ENSG00000121060, ENSG00000121236, ENSG00000132109, ENSG00000167333, ENSG00000184108, ENSG00000204599, ENSG00000204610, ENSG00000204713
ALL	487	41	2.428	GO:0044267	BP	e	cellular protein metabolic process	10/16	2913/20424	1.20288e-05	5	10	0.00513365	ENSG00000001629, ENSG00000011275, ENSG00000034677, ENSG00000116514, ENSG00000125826, ENSG00000137393, ENSG00000139826, ENSG00000146373, ENSG00000151692, ENSG00000166233
ALL	1245	6	2.428	GO:0046872	MF	e	metal ion binding	9/10	4194/20424	5.25835e-06	4	9	0.00320497	ENSG00000121060, ENSG00000128250, ENSG00000128276, ENSG00000181481, ENSG00000184108, ENSG00000185880, ENSG00000204618, ENSG00000223638, ENSG00000251258
ALL	125	18	2.418	GO:0010468	BP	e	regulation of gene expression	13/13	4703/20424	5.05236e-09	5	13	3.35268e-06	ENSG00000046774, ENSG00000099399, ENSG00000120289, ENSG00000123584, ENSG00000156009, ENSG00000176746, ENSG00000176774, ENSG00000177689, ENSG00000185247, ENSG00000189023, ENSG00000198798, ENSG00000214107, ENSG00000267978
COM	125	18	2.418	GO:0010468	BP	e	regulation of gene expression	13/13	4703/20424	5.05236e-09	5	13	3.35268e-06	ENSG00000046774, ENSG00000099399, ENSG00000120289, ENSG00000123584, ENSG00000156009, ENSG00000176746, ENSG00000176774, ENSG00000177689, ENSG00000185247, ENSG00000189023, ENSG00000198798, ENSG00000214107, ENSG00000267978
ALL	125	18	2.414	GO:0048523	BP	e	negative regulation of cellular process	13/13	4716/20424	5.23719e-09	4	13	3.35268e-06	ENSG00000046774, ENSG00000099399, ENSG00000120289, ENSG00000123584, ENSG00000156009, ENSG00000176746, ENSG00000176774, ENSG00000177689, ENSG00000185247, ENSG00000189023, ENSG00000198798, ENSG00000214107, ENSG00000267978
COM	125	18	2.414	GO:0048523	BP	e	negative regulation of cellular process	13/13	4716/20424	5.23719e-09	4	13	3.35268e-06	ENSG00000046774, ENSG00000099399, ENSG00000120289, ENSG00000123584, ENSG00000156009, ENSG00000176746, ENSG00000176774, ENSG00000177689, ENSG00000185247, ENSG00000189023, ENSG00000198798, ENSG00000214107, ENSG00000267978
ALL	65	31	2.41	GO:0006950	BP	e	response to stress	18/29	2939/20424	4.67777e-09	2	18	4.79128e-06	ENSG00000044574, ENSG00000109971, ENSG00000113013, ENSG00000120694, ENSG00000126803, ENSG00000128590, ENSG00000135924, ENSG00000140403, ENSG00000149428, ENSG00000155304, ENSG00000164031, ENSG00000164070, ENSG00000170464, ENSG00000170606, ENSG00000173110, ENSG00000204388, ENSG00000204389, ENSG00000204390
ALL	2305	50	2.408	GO:0045893	BP	e	positive regulation of transcription, DNA-templated	17/50	1612/20424	1.3101e-07	10	17	7.45493e-05	ENSG00000066336, ENSG00000092067, ENSG00000115415, ENSG00000116016, ENSG00000120738, ENSG00000134852, ENSG00000134954, ENSG00000136997, ENSG00000151322, ENSG00000151702, ENSG00000170485, ENSG00000174576, ENSG00000178573, ENSG00000179348, ENSG00000205250, ENSG00000232810, ENSG00000245848
ALL	2305	50	2.408	GO:1903508	BP	e	positive regulation of nucleic acid-templated transcription	17/50	1612/20424	1.3101e-07	9	17	7.45493e-05	ENSG00000066336, ENSG00000092067, ENSG00000115415, ENSG00000116016, ENSG00000120738, ENSG00000134852, ENSG00000134954, ENSG00000136997, ENSG00000151322, ENSG00000151702, ENSG00000170485, ENSG00000174576, ENSG00000178573, ENSG00000179348, ENSG00000205250, ENSG00000232810, ENSG00000245848
FFL	68	21	2.405	GO:0005654	CC	e	nucleoplasm	12/15	3804/20424	4.44935e-07	2	12	0.000439151	ENSG00000049768, ENSG00000066336, ENSG00000111087, ENSG00000114315, ENSG00000129152, ENSG00000131196, ENSG00000134954, ENSG00000150867, ENSG00000154727, ENSG00000169016, ENSG00000169083, ENSG00000205250
ALL	2305	51	2.404	GO:1902680	BP	e	positive regulation of RNA biosynthetic process	17/50	1618/20424	1.38232e-07	8	17	7.58501e-05	ENSG00000066336, ENSG00000092067, ENSG00000115415, ENSG00000116016, ENSG00000120738, ENSG00000134852, ENSG00000134954, ENSG00000136997, ENSG00000151322, ENSG00000151702, ENSG00000170485, ENSG00000174576, ENSG00000178573, ENSG00000179348, ENSG00000205250, ENSG00000232810, ENSG00000245848
ALL	1245	7	2.403	GO:0043169	MF	e	cation binding	9/10	4284/20424	6.33577e-06	3	9	0.00343258	ENSG00000121060, ENSG00000128250, ENSG00000128276, ENSG00000181481, ENSG00000184108, ENSG00000185880, ENSG00000204618, ENSG00000223638, ENSG00000251258
ALL	189	60	2.402	GO:0005739	CC	e	mitochondrion	10/36	1324/20424	6.79849e-05	5	10	0.0103959	ENSG00000007923, ENSG00000044574, ENSG00000101152, ENSG00000109519, ENSG00000113013, ENSG00000155304, ENSG00000164284, ENSG00000170606, ENSG00000204388, ENSG00000204389
ALL	875	35	2.395	GO:0044260	BP	e	cellular macromolecule metabolic process	10/12	3994/20424	3.62075e-06	4	10	0.00213959	ENSG00000087152, ENSG00000102710, ENSG00000114166, ENSG00000119760, ENSG00000120533, ENSG00000124422, ENSG00000163635, ENSG00000173011, ENSG00000176476, ENSG00000273820
COM	640	57	2.395	GO:0044260	BP	e	cellular macromolecule metabolic process	10/12	3994/20424	3.62075e-06	4	10	0.000959125	ENSG00000004897, ENSG00000053900, ENSG00000094880, ENSG00000117399, ENSG00000117650, ENSG00000130177, ENSG00000156970, ENSG00000176248, ENSG00000176386, ENSG00000196510
COM	1278	92	2.391	GO:0051254	BP	e	positive regulation of RNA metabolic process	10/28	1718/20424	5.51752e-05	7	10	0.00997307	ENSG00000112343, ENSG00000116525, ENSG00000121060, ENSG00000128250, ENSG00000128276, ENSG00000132109, ENSG00000204610, ENSG00000204616, ENSG00000204713, ENSG00000223638
ALL	65	44	2.383	GO:0016787	MF	e	hydrolase activity	14/29	2338/20424	9.27568e-07	2	14	0.000161529	ENSG00000044574, ENSG00000109971, ENSG00000113013, ENSG00000115137, ENSG00000120694, ENSG00000126803, ENSG00000149428, ENSG00000155304, ENSG00000164070, ENSG00000170606, ENSG00000173110, ENSG00000204388, ENSG00000204389, ENSG00000204390
ALL	875	44	2.379	GO:0051252	BP	e	regulation of RNA metabolic process	9/12	3646/20424	2.38104e-05	6	9	0.0110855	ENSG00000087152, ENSG00000102710, ENSG00000114166, ENSG00000120533, ENSG00000124422, ENSG00000163635, ENSG00000173011, ENSG00000176476, ENSG00000187325
ALL	15	10	2.372	GO:0006464	BP	e	cellular protein modification process	19/35	2654/20424	6.89386e-09	6	19	2.11834e-05	ENSG00000079999, ENSG00000099910, ENSG00000099949, ENSG00000109466, ENSG00000114648, ENSG00000114796, ENSG00000120696, ENSG00000122550, ENSG00000135686, ENSG00000145332, ENSG00000146021, ENSG00000161594, ENSG00000162413, ENSG00000163376, ENSG00000171617, ENSG00000174010, ENSG00000187961, ENSG00000198642, ENSG00000261609
ALL	15	10	2.372	GO:0036211	BP	e	protein modification process	19/35	2654/20424	6.89386e-09	5	19	2.11834e-05	ENSG00000079999, ENSG00000099910, ENSG00000099949, ENSG00000109466, ENSG00000114648, ENSG00000114796, ENSG00000120696, ENSG00000122550, ENSG00000135686, ENSG00000145332, ENSG00000146021, ENSG00000161594, ENSG00000162413, ENSG00000163376, ENSG00000171617, ENSG00000174010, ENSG00000187961, ENSG00000198642, ENSG00000261609
COM	16	10	2.372	GO:0006464	BP	e	cellular protein modification process	19/35	2654/20424	6.89386e-09	6	19	2.11834e-05	ENSG00000079999, ENSG00000099910, ENSG00000099949, ENSG00000109466, ENSG00000114648, ENSG00000114796, ENSG00000120696, ENSG00000122550, ENSG00000135686, ENSG00000145332, ENSG00000146021, ENSG00000161594, ENSG00000162413, ENSG00000163376, ENSG00000171617, ENSG00000174010, ENSG00000187961, ENSG00000198642, ENSG00000261609
COM	16	10	2.372	GO:0036211	BP	e	protein modification process	19/35	2654/20424	6.89386e-09	5	19	2.11834e-05	ENSG00000079999, ENSG00000099910, ENSG00000099949, ENSG00000109466, ENSG00000114648, ENSG00000114796, ENSG00000120696, ENSG00000122550, ENSG00000135686, ENSG00000145332, ENSG00000146021, ENSG00000161594, ENSG00000162413, ENSG00000163376, ENSG00000171617, ENSG00000174010, ENSG00000187961, ENSG00000198642, ENSG00000261609
ALL	134	40	2.365	GO:1901564	BP	e	organonitrogen compound metabolic process	22/23	4704/20424	1.61746e-13	3	22	7.76582e-11	ENSG00000104228, ENSG00000106785, ENSG00000112343, ENSG00000116525, ENSG00000121060, ENSG00000121236, ENSG00000132109, ENSG00000154370, ENSG00000162722, ENSG00000162931, ENSG00000167333, ENSG00000176979, ENSG00000177238, ENSG00000181481, ENSG00000184108, ENSG00000185880, ENSG00000204599, ENSG00000204610, ENSG00000204613, ENSG00000204618, ENSG00000204713, ENSG00000234127
COM	38	83	2.361	GO:0048584	BP	e	positive regulation of response to stimulus	12/29	2042/20424	9.86477e-06	4	12	0.00222886	ENSG00000116525, ENSG00000121060, ENSG00000121236, ENSG00000132109, ENSG00000132256, ENSG00000132274, ENSG00000167333, ENSG00000184108, ENSG00000204599, ENSG00000204610, ENSG00000204713, ENSG00000258659
FFL	68	28	2.353	GO:0051252	BP	e	regulation of RNA metabolic process	11/15	3646/20424	3.884e-06	6	11	0.00331521	ENSG00000049768, ENSG00000066336, ENSG00000111087, ENSG00000114315, ENSG00000129152, ENSG00000131196, ENSG00000134954, ENSG00000154727, ENSG00000169016, ENSG00000169083, ENSG00000205250
ALL	2305	117	2.348	GO:0044271	BP	e	cellular nitrogen compound biosynthetic process	11/50	1098/20424	5.55717e-05	4	11	0.00970232	ENSG00000011376, ENSG00000100714, ENSG00000116016, ENSG00000120254, ENSG00000136877, ENSG00000136997, ENSG00000163738, ENSG00000178573, ENSG00000178700, ENSG00000228716, ENSG00000245848
FFL	68	29	2.344	GO:0009893	BP	e	positive regulation of metabolic process	11/15	3674/20424	4.20027e-06	4	11	0.00339647	ENSG00000049768, ENSG00000066336, ENSG00000111087, ENSG00000114315, ENSG00000129152, ENSG00000131196, ENSG00000134954, ENSG00000150867, ENSG00000154727, ENSG00000169083, ENSG00000205250
ALL	2517	30	2.343	GO:0051252	BP	e	regulation of RNA metabolic process	8/11	3646/20424	0.000100936	6	8	0.0397637	ENSG00000101076, ENSG00000105698, ENSG00000129514, ENSG00000139515, ENSG00000158773, ENSG00000159216, ENSG00000182742, ENSG00000260027
ALL	2305	38	2.335	GO:0140110	MF	e	transcription regulator activity	19/50	1919/20424	4.90763e-08	1	19	1.08771e-05	ENSG00000066336, ENSG00000092067, ENSG00000114861, ENSG00000115415, ENSG00000116016, ENSG00000120738, ENSG00000130751, ENSG00000134852, ENSG00000134954, ENSG00000135899, ENSG00000136997, ENSG00000151322, ENSG00000151702, ENSG00000170485, ENSG00000174576, ENSG00000178573, ENSG00000179348, ENSG00000205250, ENSG00000245848
ALL	2305	60	2.334	GO:0051254	BP	e	positive regulation of RNA metabolic process	17/50	1718/20424	3.26858e-07	7	17	0.000139496	ENSG00000066336, ENSG00000092067, ENSG00000115415, ENSG00000116016, ENSG00000120738, ENSG00000134852, ENSG00000134954, ENSG00000136997, ENSG00000151322, ENSG00000151702, ENSG00000170485, ENSG00000174576, ENSG00000178573, ENSG00000179348, ENSG00000205250, ENSG00000232810, ENSG00000245848
ALL	2517	31	2.334	GO:0009893	BP	e	positive regulation of metabolic process	8/11	3674/20424	0.00010685	4	8	0.041041	ENSG00000101076, ENSG00000105698, ENSG00000129514, ENSG00000139515, ENSG00000158773, ENSG00000159216, ENSG00000182742, ENSG00000260027
FFL	68	37	2.333	GO:0010604	BP	e	positive regulation of macromolecule metabolic process	10/15	3371/20424	1.98577e-05	5	10	0.0105205	ENSG00000049768, ENSG00000066336, ENSG00000111087, ENSG00000114315, ENSG00000129152, ENSG00000131196, ENSG00000134954, ENSG00000154727, ENSG00000169083, ENSG00000205250
COM	1278	35	2.331	GO:1901564	BP	e	organonitrogen compound metabolic process	26/28	4704/20424	5.72965e-15	3	26	3.26038e-12	ENSG00000104228, ENSG00000112343, ENSG00000116525, ENSG00000121060, ENSG00000121236, ENSG00000128250, ENSG00000128276, ENSG00000132109, ENSG00000144015, ENSG00000154370, ENSG00000162722, ENSG00000162931, ENSG00000167333, ENSG00000176979, ENSG00000177238, ENSG00000181481, ENSG00000184108, ENSG00000185880, ENSG00000204599, ENSG00000204610, ENSG00000204613, ENSG00000204616, ENSG00000204618, ENSG00000204713, ENSG00000223638, ENSG00000234127
ALL	2305	95	2.328	GO:1901700	BP	e	response to oxygen-containing compound	13/50	1321/20424	1.21827e-05	3	13	0.00281363	ENSG00000084674, ENSG00000087245, ENSG00000092067, ENSG00000114861, ENSG00000115415, ENSG00000120738, ENSG00000136997, ENSG00000162409, ENSG00000167468, ENSG00000174576, ENSG00000177000, ENSG00000228716, ENSG00000232810
ALL	65	53	2.323	GO:0070062	CC	e	extracellular exosome	12/29	2110/20424	1.382e-05	6	12	0.0036249	ENSG00000044574, ENSG00000109971, ENSG00000113013, ENSG00000120694, ENSG00000126803, ENSG00000128590, ENSG00000149428, ENSG00000155304, ENSG00000170606, ENSG00000173110, ENSG00000204388, ENSG00000204389
COM	667	51	2.32	GO:0005886	CC	e	plasma membrane	11/12	4687/20424	8.73342e-07	3	11	0.000172398	ENSG00000055118, ENSG00000099822, ENSG00000132259, ENSG00000138622, ENSG00000143630, ENSG00000144191, ENSG00000164588, ENSG00000170289, ENSG00000173826, ENSG00000184611, ENSG00000198515
ALL	125	19	2.318	GO:0048519	BP	e	negative regulation of biological process	13/13	5125/20424	1.54609e-08	3	13	9.50163e-06	ENSG00000046774, ENSG00000099399, ENSG00000120289, ENSG00000123584, ENSG00000156009, ENSG00000176746, ENSG00000176774, ENSG00000177689, ENSG00000185247, ENSG00000189023, ENSG00000198798, ENSG00000214107, ENSG00000267978
COM	125	19	2.318	GO:0048519	BP	e	negative regulation of biological process	13/13	5125/20424	1.54609e-08	3	13	9.50163e-06	ENSG00000046774, ENSG00000099399, ENSG00000120289, ENSG00000123584, ENSG00000156009, ENSG00000176746, ENSG00000176774, ENSG00000177689, ENSG00000185247, ENSG00000189023, ENSG00000198798, ENSG00000214107, ENSG00000267978
ALL	189	35	2.316	GO:0042221	BP	e	response to chemical	18/36	2566/20424	5.47284e-08	2	18	5.60564e-05	ENSG00000044574, ENSG00000109971, ENSG00000113013, ENSG00000120694, ENSG00000126803, ENSG00000128590, ENSG00000135924, ENSG00000149428, ENSG00000155304, ENSG00000164031, ENSG00000164070, ENSG00000170464, ENSG00000170606, ENSG00000173110, ENSG00000187522, ENSG00000204388, ENSG00000204389, ENSG00000204390
ALL	65	53	2.311	GO:1903561	CC	e	extracellular vesicle	12/29	2133/20424	1.54443e-05	5	12	0.0036249	ENSG00000044574, ENSG00000109971, ENSG00000113013, ENSG00000120694, ENSG00000126803, ENSG00000128590, ENSG00000149428, ENSG00000155304, ENSG00000170606, ENSG00000173110, ENSG00000204388, ENSG00000204389
ALL	65	53	2.31	GO:0043230	CC	e	extracellular organelle	12/29	2134/20424	1.55186e-05	3	12	0.0036249	ENSG00000044574, ENSG00000109971, ENSG00000113013, ENSG00000120694, ENSG00000126803, ENSG00000128590, ENSG00000149428, ENSG00000155304, ENSG00000170606, ENSG00000173110, ENSG00000204388, ENSG00000204389
ALL	65	53	2.31	GO:0065010	CC	e	extracellular membrane-bounded organelle	12/29	2134/20424	1.55186e-05	4	12	0.0036249	ENSG00000044574, ENSG00000109971, ENSG00000113013, ENSG00000120694, ENSG00000126803, ENSG00000128590, ENSG00000149428, ENSG00000155304, ENSG00000170606, ENSG00000173110, ENSG00000204388, ENSG00000204389
ALL	875	45	2.31	GO:0010556	BP	e	regulation of macromolecule biosynthetic process	9/12	3870/20424	3.933e-05	5	9	0.0177725	ENSG00000087152, ENSG00000102710, ENSG00000114166, ENSG00000120533, ENSG00000124422, ENSG00000163635, ENSG00000173011, ENSG00000176476, ENSG00000187325
COP	24	2	2.308	GO:1990837	MF	e	sequence-specific double-stranded DNA binding	13/43	1563/20424	1.21749e-05	6	13	0.0312619	ENSG00000030419, ENSG00000083307, ENSG00000087510, ENSG00000114439, ENSG00000125798, ENSG00000129514, ENSG00000130940, ENSG00000134532, ENSG00000136861, ENSG00000169083, ENSG00000169856, ENSG00000173068, ENSG00000196482
ALL	2305	172	2.306	GO:0000122	BP	e	negative regulation of transcription by RNA polymerase II	9/50	932/20424	0.000382816	11	9	0.0397405	ENSG00000066336, ENSG00000114861, ENSG00000115415, ENSG00000120738, ENSG00000130751, ENSG00000136997, ENSG00000178573, ENSG00000179348, ENSG00000232810
COM	1278	96	2.303	GO:0010557	BP	e	positive regulation of macromolecule biosynthetic process	10/28	1853/20424	0.000104903	6	10	0.0181093	ENSG00000112343, ENSG00000116525, ENSG00000121060, ENSG00000128250, ENSG00000128276, ENSG00000132109, ENSG00000204610, ENSG00000204616, ENSG00000204713, ENSG00000223638
ALL	875	46	2.302	GO:0019219	BP	e	regulation of nucleobase-containing compound metabolic process	9/12	3896/20424	4.16036e-05	5	9	0.0182628	ENSG00000087152, ENSG00000102710, ENSG00000114166, ENSG00000120533, ENSG00000124422, ENSG00000163635, ENSG00000173011, ENSG00000176476, ENSG00000187325
ALL	189	32	2.295	GO:0036094	MF	e	small molecule binding	17/36	2468/20424	2.0935e-07	2	17	4.86091e-05	ENSG00000044574, ENSG00000109519, ENSG00000109971, ENSG00000113013, ENSG00000120694, ENSG00000126803, ENSG00000140403, ENSG00000149428, ENSG00000155304, ENSG00000164070, ENSG00000164284, ENSG00000170606, ENSG00000173110, ENSG00000187522, ENSG00000204388, ENSG00000204389, ENSG00000204390
ALL	2305	110	2.294	GO:0070013	CC	e	intracellular organelle lumen	12/50	1255/20424	3.76911e-05	4	12	0.00620019	ENSG00000011376, ENSG00000065911, ENSG00000084674, ENSG00000103356, ENSG00000116874, ENSG00000120254, ENSG00000136877, ENSG00000137563, ENSG00000145020, ENSG00000162396, ENSG00000163738, ENSG00000178700
ALL	2305	110	2.294	GO:0043233	CC	e	organelle lumen	12/50	1255/20424	3.76911e-05	3	12	0.00620019	ENSG00000011376, ENSG00000065911, ENSG00000084674, ENSG00000103356, ENSG00000116874, ENSG00000120254, ENSG00000136877, ENSG00000137563, ENSG00000145020, ENSG00000162396, ENSG00000163738, ENSG00000178700
ALL	2305	110	2.294	GO:0031974	CC	e	membrane-enclosed lumen	12/50	1255/20424	3.76911e-05	2	12	0.00620019	ENSG00000011376, ENSG00000065911, ENSG00000084674, ENSG00000103356, ENSG00000116874, ENSG00000120254, ENSG00000136877, ENSG00000137563, ENSG00000145020, ENSG00000162396, ENSG00000163738, ENSG00000178700
COM	38	42	2.291	GO:1901564	BP	e	organonitrogen compound metabolic process	26/29	4704/20424	4.31634e-14	3	26	1.89475e-11	ENSG00000104228, ENSG00000116525, ENSG00000121060, ENSG00000121236, ENSG00000132109, ENSG00000132256, ENSG00000132274, ENSG00000132481, ENSG00000144015, ENSG00000146833, ENSG00000154370, ENSG00000162722, ENSG00000162931, ENSG00000167333, ENSG00000176979, ENSG00000177238, ENSG00000181481, ENSG00000184108, ENSG00000185880, ENSG00000204599, ENSG00000204610, ENSG00000204613, ENSG00000204618, ENSG00000204713, ENSG00000234127, ENSG00000258659
ALL	231	86	2.29	GO:0006139	BP	e	nucleobase-containing compound metabolic process	21/46	2396/20424	9.75233e-09	4	21	2.82707e-06	ENSG00000077312, ENSG00000100028, ENSG00000104852, ENSG00000105325, ENSG00000106723, ENSG00000124562, ENSG00000125743, ENSG00000125835, ENSG00000125870, ENSG00000128534, ENSG00000128739, ENSG00000130520, ENSG00000131876, ENSG00000139343, ENSG00000143977, ENSG00000155858, ENSG00000160201, ENSG00000164167, ENSG00000167088, ENSG00000170860, ENSG00000182004
ALL	15	11	2.284	GO:0043412	BP	e	macromolecule modification	19/35	2865/20424	2.47769e-08	4	19	6.34453e-05	ENSG00000079999, ENSG00000099910, ENSG00000099949, ENSG00000109466, ENSG00000114648, ENSG00000114796, ENSG00000120696, ENSG00000122550, ENSG00000135686, ENSG00000145332, ENSG00000146021, ENSG00000161594, ENSG00000162413, ENSG00000163376, ENSG00000171617, ENSG00000174010, ENSG00000187961, ENSG00000198642, ENSG00000261609
COM	16	11	2.284	GO:0043412	BP	e	macromolecule modification	19/35	2865/20424	2.47769e-08	4	19	6.34453e-05	ENSG00000079999, ENSG00000099910, ENSG00000099949, ENSG00000109466, ENSG00000114648, ENSG00000114796, ENSG00000120696, ENSG00000122550, ENSG00000135686, ENSG00000145332, ENSG00000146021, ENSG00000161594, ENSG00000162413, ENSG00000163376, ENSG00000171617, ENSG00000174010, ENSG00000187961, ENSG00000198642, ENSG00000261609
FFL	68	31	2.284	GO:0010556	BP	e	regulation of macromolecule biosynthetic process	11/15	3870/20424	7.1383e-06	5	11	0.00522252	ENSG00000049768, ENSG00000066336, ENSG00000111087, ENSG00000114315, ENSG00000129152, ENSG00000131196, ENSG00000134954, ENSG00000154727, ENSG00000169016, ENSG00000169083, ENSG00000205250
ALL	2305	57	2.282	GO:0045935	BP	e	positive regulation of nucleobase-containing compound metabolic process	18/50	1903/20424	2.53797e-07	6	18	0.000118162	ENSG00000066336, ENSG00000092067, ENSG00000115415, ENSG00000116016, ENSG00000120738, ENSG00000134852, ENSG00000134954, ENSG00000136997, ENSG00000151322, ENSG00000151702, ENSG00000162409, ENSG00000170485, ENSG00000174576, ENSG00000178573, ENSG00000179348, ENSG00000205250, ENSG00000232810, ENSG00000245848
FFL	68	32	2.276	GO:0019219	BP	e	regulation of nucleobase-containing compound metabolic process	11/15	3896/20424	7.64156e-06	5	11	0.00533659	ENSG00000049768, ENSG00000066336, ENSG00000111087, ENSG00000114315, ENSG00000129152, ENSG00000131196, ENSG00000134954, ENSG00000154727, ENSG00000169016, ENSG00000169083, ENSG00000205250
COM	1278	99	2.273	GO:0045935	BP	e	positive regulation of nucleobase-containing compound metabolic process	10/28	1903/20424	0.00013122	6	10	0.0219138	ENSG00000112343, ENSG00000116525, ENSG00000121060, ENSG00000128250, ENSG00000128276, ENSG00000132109, ENSG00000204610, ENSG00000204616, ENSG00000204713, ENSG00000223638
ALL	15	13	2.265	GO:0044267	BP	e	cellular protein metabolic process	19/35	2913/20424	3.26421e-08	5	19	7.16448e-05	ENSG00000079999, ENSG00000099910, ENSG00000099949, ENSG00000109466, ENSG00000114648, ENSG00000114796, ENSG00000120696, ENSG00000122550, ENSG00000135686, ENSG00000145332, ENSG00000146021, ENSG00000161594, ENSG00000162413, ENSG00000163376, ENSG00000171617, ENSG00000174010, ENSG00000187961, ENSG00000198642, ENSG00000261609
COM	16	13	2.265	GO:0044267	BP	e	cellular protein metabolic process	19/35	2913/20424	3.26421e-08	5	19	7.16448e-05	ENSG00000079999, ENSG00000099910, ENSG00000099949, ENSG00000109466, ENSG00000114648, ENSG00000114796, ENSG00000120696, ENSG00000122550, ENSG00000135686, ENSG00000145332, ENSG00000146021, ENSG00000161594, ENSG00000162413, ENSG00000163376, ENSG00000171617, ENSG00000174010, ENSG00000187961, ENSG00000198642, ENSG00000261609
ALL	875	49	2.264	GO:0031326	BP	e	regulation of cellular biosynthetic process	9/12	4026/20424	5.4772e-05	5	9	0.0221452	ENSG00000087152, ENSG00000102710, ENSG00000114166, ENSG00000120533, ENSG00000124422, ENSG00000163635, ENSG00000173011, ENSG00000176476, ENSG00000187325
ALL	231	146	2.261	GO:0065003	BP	e	protein-containing complex assembly	10/46	1170/20424	0.000225117	5	10	0.0364074	ENSG00000100028, ENSG00000112029, ENSG00000124562, ENSG00000125743, ENSG00000125835, ENSG00000130520, ENSG00000139343, ENSG00000143977, ENSG00000167088, ENSG00000182004
ALL	189	43	2.258	GO:0097367	MF	e	carbohydrate derivative binding	15/36	2249/20424	2.35732e-06	2	15	0.00041051	ENSG00000044574, ENSG00000109971, ENSG00000113013, ENSG00000120694, ENSG00000126803, ENSG00000140403, ENSG00000149428, ENSG00000155304, ENSG00000164070, ENSG00000170606, ENSG00000173110, ENSG00000187522, ENSG00000204388, ENSG00000204389, ENSG00000204390
COP	24	2	2.258	GO:0000976	MF	e	transcription cis-regulatory region binding	12/43	1506/20424	4.4135e-05	7	12	0.0312619	ENSG00000030419, ENSG00000083307, ENSG00000087510, ENSG00000114439, ENSG00000125798, ENSG00000129514, ENSG00000130940, ENSG00000134532, ENSG00000136861, ENSG00000169083, ENSG00000169856, ENSG00000196482
COP	24	2	2.257	GO:0001067	MF	e	transcription regulatory region nucleic acid binding	12/43	1508/20424	4.47135e-05	4	12	0.0312619	ENSG00000030419, ENSG00000083307, ENSG00000087510, ENSG00000114439, ENSG00000125798, ENSG00000129514, ENSG00000130940, ENSG00000134532, ENSG00000136861, ENSG00000169083, ENSG00000169856, ENSG00000196482
FFL	68	26	2.257	GO:0003676	MF	e	nucleic acid binding	11/15	3962/20424	9.06404e-06	3	11	0.00210458	ENSG00000049768, ENSG00000066336, ENSG00000111087, ENSG00000114315, ENSG00000129152, ENSG00000131196, ENSG00000134954, ENSG00000154727, ENSG00000169016, ENSG00000169083, ENSG00000205250
ALL	134	51	2.252	GO:0005737	CC	e	cytoplasm	21/23	4954/20424	1.74758e-11	2	21	3.44973e-08	ENSG00000104228, ENSG00000106785, ENSG00000112343, ENSG00000116525, ENSG00000121236, ENSG00000132109, ENSG00000154370, ENSG00000162722, ENSG00000162931, ENSG00000167333, ENSG00000176979, ENSG00000177238, ENSG00000181481, ENSG00000184108, ENSG00000185880, ENSG00000204599, ENSG00000204610, ENSG00000204613, ENSG00000204618, ENSG00000204713, ENSG00000234127
ALL	1145	15	2.251	GO:0032991	CC	e	protein-containing complex	10/10	5434/20424	1.76663e-06	1	10	0.000317031	ENSG00000077380, ENSG00000125971, ENSG00000135720, ENSG00000144635, ENSG00000146425, ENSG00000152760, ENSG00000165169, ENSG00000184786, ENSG00000188396, ENSG00000197102
ALL	875	50	2.248	GO:0009889	BP	e	regulation of biosynthetic process	9/12	4086/20424	6.19819e-05	4	9	0.0244177	ENSG00000087152, ENSG00000102710, ENSG00000114166, ENSG00000120533, ENSG00000124422, ENSG00000163635, ENSG00000173011, ENSG00000176476, ENSG00000187325
ALL	2305	65	2.247	GO:0010557	BP	e	positive regulation of macromolecule biosynthetic process	17/50	1853/20424	9.52449e-07	6	17	0.000348415	ENSG00000066336, ENSG00000092067, ENSG00000115415, ENSG00000116016, ENSG00000120738, ENSG00000134852, ENSG00000134954, ENSG00000136997, ENSG00000151322, ENSG00000151702, ENSG00000170485, ENSG00000174576, ENSG00000178573, ENSG00000179348, ENSG00000205250, ENSG00000232810, ENSG00000245848
ALL	88	10	2.243	GO:0032502	BP	e	developmental process	12/13	5050/20424	5.19023e-07	1	12	0.00088603	ENSG00000100053, ENSG00000100122, ENSG00000108255, ENSG00000118231, ENSG00000127377, ENSG00000163254, ENSG00000163499, ENSG00000168582, ENSG00000182187, ENSG00000196431, ENSG00000213139, ENSG00000244752
COM	93	10	2.243	GO:0032502	BP	e	developmental process	12/13	5050/20424	5.19023e-07	1	12	0.00088603	ENSG00000100053, ENSG00000100122, ENSG00000108255, ENSG00000118231, ENSG00000127377, ENSG00000163254, ENSG00000163499, ENSG00000168582, ENSG00000182187, ENSG00000196431, ENSG00000213139, ENSG00000244752
COM	1278	100	2.243	GO:0031328	BP	e	positive regulation of cellular biosynthetic process	10/28	1954/20424	0.000163689	6	10	0.0270421	ENSG00000112343, ENSG00000116525, ENSG00000121060, ENSG00000128250, ENSG00000128276, ENSG00000132109, ENSG00000204610, ENSG00000204616, ENSG00000204713, ENSG00000223638
ALL	125	24	2.242	GO:0005634	CC	e	nucleus	13/13	5475/20424	3.65284e-08	5	13	7.2107e-05	ENSG00000046774, ENSG00000099399, ENSG00000120289, ENSG00000123584, ENSG00000156009, ENSG00000176746, ENSG00000176774, ENSG00000177689, ENSG00000185247, ENSG00000189023, ENSG00000198798, ENSG00000214107, ENSG00000267978
COM	125	24	2.242	GO:0005634	CC	e	nucleus	13/13	5475/20424	3.65284e-08	5	13	7.2107e-05	ENSG00000046774, ENSG00000099399, ENSG00000120289, ENSG00000123584, ENSG00000156009, ENSG00000176746, ENSG00000176774, ENSG00000177689, ENSG00000185247, ENSG00000189023, ENSG00000198798, ENSG00000214107, ENSG00000267978
COP	24	2	2.241	GO:0003690	MF	e	double-stranded DNA binding	13/43	1657/20424	2.27596e-05	5	13	0.0312619	ENSG00000030419, ENSG00000083307, ENSG00000087510, ENSG00000114439, ENSG00000125798, ENSG00000129514, ENSG00000130940, ENSG00000134532, ENSG00000136861, ENSG00000169083, ENSG00000169856, ENSG00000173068, ENSG00000196482
ALL	125	20	2.24	GO:0051171	BP	e	regulation of nitrogen compound metabolic process	13/13	5484/20424	3.73176e-08	4	13	2.20518e-05	ENSG00000046774, ENSG00000099399, ENSG00000120289, ENSG00000123584, ENSG00000156009, ENSG00000176746, ENSG00000176774, ENSG00000177689, ENSG00000185247, ENSG00000189023, ENSG00000198798, ENSG00000214107, ENSG00000267978
COM	125	20	2.24	GO:0051171	BP	e	regulation of nitrogen compound metabolic process	13/13	5484/20424	3.73176e-08	4	13	2.20518e-05	ENSG00000046774, ENSG00000099399, ENSG00000120289, ENSG00000123584, ENSG00000156009, ENSG00000176746, ENSG00000176774, ENSG00000177689, ENSG00000185247, ENSG00000189023, ENSG00000198798, ENSG00000214107, ENSG00000267978
FFL	68	34	2.239	GO:0031326	BP	e	regulation of cellular biosynthetic process	11/15	4026/20424	1.06641e-05	5	11	0.0068268	ENSG00000049768, ENSG00000066336, ENSG00000111087, ENSG00000114315, ENSG00000129152, ENSG00000131196, ENSG00000134954, ENSG00000154727, ENSG00000169016, ENSG00000169083, ENSG00000205250
ALL	134	85	2.238	GO:0009966	BP	e	regulation of signal transduction	12/23	2866/20424	1.70216e-05	5	12	0.00358247	ENSG00000106785, ENSG00000112343, ENSG00000116525, ENSG00000121060, ENSG00000121236, ENSG00000132109, ENSG00000167333, ENSG00000177238, ENSG00000184108, ENSG00000204599, ENSG00000204610, ENSG00000204713
COP	24	2	2.235	GO:0043565	MF	e	sequence-specific DNA binding	13/43	1665/20424	2.39554e-05	5	13	0.0312619	ENSG00000030419, ENSG00000083307, ENSG00000087510, ENSG00000114439, ENSG00000125798, ENSG00000129514, ENSG00000130940, ENSG00000134532, ENSG00000136861, ENSG00000169083, ENSG00000169856, ENSG00000173068, ENSG00000196482
COM	1278	42	2.227	GO:0005737	CC	e	cytoplasm	25/28	4954/20424	5.90793e-13	2	25	1.16623e-09	ENSG00000104228, ENSG00000112343, ENSG00000116525, ENSG00000121236, ENSG00000128250, ENSG00000128276, ENSG00000132109, ENSG00000144015, ENSG00000154370, ENSG00000162722, ENSG00000162931, ENSG00000167333, ENSG00000176979, ENSG00000177238, ENSG00000181481, ENSG00000184108, ENSG00000185880, ENSG00000204599, ENSG00000204610, ENSG00000204613, ENSG00000204616, ENSG00000204618, ENSG00000204713, ENSG00000223638, ENSG00000234127
ALL	189	36	2.223	GO:0006950	BP	e	response to stress	19/36	2939/20424	6.92614e-08	2	19	6.65083e-05	ENSG00000044574, ENSG00000109971, ENSG00000113013, ENSG00000120694, ENSG00000126803, ENSG00000128590, ENSG00000135924, ENSG00000140403, ENSG00000149428, ENSG00000155304, ENSG00000164031, ENSG00000164070, ENSG00000170464, ENSG00000170606, ENSG00000173110, ENSG00000187522, ENSG00000204388, ENSG00000204389, ENSG00000204390
COM	1278	101	2.223	GO:0009891	BP	e	positive regulation of biosynthetic process	10/28	1988/20424	0.000188951	5	10	0.0308834	ENSG00000112343, ENSG00000116525, ENSG00000121060, ENSG00000128250, ENSG00000128276, ENSG00000132109, ENSG00000204610, ENSG00000204616, ENSG00000204713, ENSG00000223638
FFL	68	35	2.222	GO:0009889	BP	e	regulation of biosynthetic process	11/15	4086/20424	1.23878e-05	4	11	0.00755234	ENSG00000049768, ENSG00000066336, ENSG00000111087, ENSG00000114315, ENSG00000129152, ENSG00000131196, ENSG00000134954, ENSG00000154727, ENSG00000169016, ENSG00000169083, ENSG00000205250
ALL	65	52	2.221	GO:0051716	BP	e	cellular response to stimulus	14/29	2692/20424	5.11536e-06	2	14	0.00280687	ENSG00000044574, ENSG00000109971, ENSG00000113013, ENSG00000126803, ENSG00000128590, ENSG00000135924, ENSG00000149428, ENSG00000155304, ENSG00000164031, ENSG00000170464, ENSG00000173110, ENSG00000204388, ENSG00000204389, ENSG00000204390
ALL	231	92	2.214	GO:0046483	BP	e	heterocycle metabolic process	21/46	2562/20424	3.22089e-08	3	21	8.68172e-06	ENSG00000077312, ENSG00000100028, ENSG00000104852, ENSG00000105325, ENSG00000106723, ENSG00000124562, ENSG00000125743, ENSG00000125835, ENSG00000125870, ENSG00000128534, ENSG00000128739, ENSG00000130520, ENSG00000131876, ENSG00000139343, ENSG00000143977, ENSG00000155858, ENSG00000160201, ENSG00000164167, ENSG00000167088, ENSG00000170860, ENSG00000182004
ALL	231	151	2.211	GO:0006508	BP	e	proteolysis	10/46	1223/20424	0.000321601	5	10	0.0489216	ENSG00000004897, ENSG00000053900, ENSG00000089053, ENSG00000094880, ENSG00000105325, ENSG00000117399, ENSG00000130177, ENSG00000141552, ENSG00000153107, ENSG00000196510
ALL	2305	142	2.211	GO:0140513	CC	e	nuclear protein-containing complex	11/50	1238/20424	0.000162253	2	11	0.0188404	ENSG00000092067, ENSG00000115415, ENSG00000125743, ENSG00000134852, ENSG00000136997, ENSG00000164167, ENSG00000170485, ENSG00000178573, ENSG00000183486, ENSG00000205250, ENSG00000245848
FFL	68	47	2.209	GO:0048583	BP	e	regulation of response to stimulus	10/15	3759/20424	5.33859e-05	3	10	0.0227839	ENSG00000049768, ENSG00000066336, ENSG00000111087, ENSG00000114315, ENSG00000129152, ENSG00000131196, ENSG00000134954, ENSG00000150867, ENSG00000169083, ENSG00000183098
ALL	125	21	2.208	GO:0080090	BP	e	regulation of primary metabolic process	13/13	5641/20424	5.38826e-08	4	13	3.06612e-05	ENSG00000046774, ENSG00000099399, ENSG00000120289, ENSG00000123584, ENSG00000156009, ENSG00000176746, ENSG00000176774, ENSG00000177689, ENSG00000185247, ENSG00000189023, ENSG00000198798, ENSG00000214107, ENSG00000267978
COM	125	21	2.208	GO:0080090	BP	e	regulation of primary metabolic process	13/13	5641/20424	5.38826e-08	4	13	3.06612e-05	ENSG00000046774, ENSG00000099399, ENSG00000120289, ENSG00000123584, ENSG00000156009, ENSG00000176746, ENSG00000176774, ENSG00000177689, ENSG00000185247, ENSG00000189023, ENSG00000198798, ENSG00000214107, ENSG00000267978
ALL	875	41	2.207	GO:1901564	BP	e	organonitrogen compound metabolic process	10/12	4704/20424	1.72254e-05	3	10	0.00853713	ENSG00000087152, ENSG00000102710, ENSG00000114166, ENSG00000119760, ENSG00000120533, ENSG00000124422, ENSG00000163635, ENSG00000173011, ENSG00000176476, ENSG00000273820
COM	640	60	2.207	GO:1901564	BP	e	organonitrogen compound metabolic process	10/12	4704/20424	1.72254e-05	3	10	0.00426856	ENSG00000004897, ENSG00000053900, ENSG00000094880, ENSG00000117399, ENSG00000117650, ENSG00000130177, ENSG00000156970, ENSG00000176248, ENSG00000176386, ENSG00000196510
ALL	134	58	2.198	GO:0010468	BP	e	regulation of gene expression	19/23	4703/20424	2.45815e-09	5	19	7.86814e-07	ENSG00000106785, ENSG00000112343, ENSG00000116525, ENSG00000121060, ENSG00000121236, ENSG00000132109, ENSG00000154370, ENSG00000162722, ENSG00000162931, ENSG00000167333, ENSG00000176979, ENSG00000181481, ENSG00000184108, ENSG00000204599, ENSG00000204610, ENSG00000204613, ENSG00000204618, ENSG00000204713, ENSG00000234127
ALL	189	46	2.196	GO:0043168	MF	e	anion binding	15/36	2376/20424	4.7048e-06	3	15	0.000791056	ENSG00000044574, ENSG00000109971, ENSG00000113013, ENSG00000120694, ENSG00000126803, ENSG00000140403, ENSG00000149428, ENSG00000155304, ENSG00000164070, ENSG00000170606, ENSG00000173110, ENSG00000187522, ENSG00000204388, ENSG00000204389, ENSG00000204390
ALL	160	6	2.193	GO:0005829	CC	e	cytosol	13/14	5308/20424	2.59404e-07	2	13	8.53439e-05	ENSG00000183640, ENSG00000184032, ENSG00000184351, ENSG00000186924, ENSG00000186925, ENSG00000186965, ENSG00000186967, ENSG00000186977, ENSG00000187026, ENSG00000206102, ENSG00000244025, ENSG00000244362, ENSG00000244624
COM	178	6	2.193	GO:0005829	CC	e	cytosol	13/14	5308/20424	2.59404e-07	2	13	8.53439e-05	ENSG00000183640, ENSG00000184032, ENSG00000184351, ENSG00000186924, ENSG00000186925, ENSG00000186965, ENSG00000186967, ENSG00000186977, ENSG00000187026, ENSG00000206102, ENSG00000244025, ENSG00000244362, ENSG00000244624
COM	1278	103	2.193	GO:0048584	BP	e	positive regulation of response to stimulus	10/28	2042/20424	0.000235887	4	10	0.0369813	ENSG00000112343, ENSG00000116525, ENSG00000121060, ENSG00000121236, ENSG00000132109, ENSG00000167333, ENSG00000184108, ENSG00000204599, ENSG00000204610, ENSG00000204713
ALL	231	93	2.192	GO:0006725	BP	e	cellular aromatic compound metabolic process	21/46	2613/20424	4.56289e-08	3	21	1.20869e-05	ENSG00000077312, ENSG00000100028, ENSG00000104852, ENSG00000105325, ENSG00000106723, ENSG00000124562, ENSG00000125743, ENSG00000125835, ENSG00000125870, ENSG00000128534, ENSG00000128739, ENSG00000130520, ENSG00000131876, ENSG00000139343, ENSG00000143977, ENSG00000155858, ENSG00000160201, ENSG00000164167, ENSG00000167088, ENSG00000170860, ENSG00000182004
COM	1278	50	2.191	GO:0010468	BP	e	regulation of gene expression	23/28	4703/20424	5.85195e-11	5	23	2.24773e-08	ENSG00000112343, ENSG00000116525, ENSG00000121060, ENSG00000121236, ENSG00000128250, ENSG00000128276, ENSG00000132109, ENSG00000144015, ENSG00000154370, ENSG00000162722, ENSG00000162931, ENSG00000167333, ENSG00000176979, ENSG00000181481, ENSG00000184108, ENSG00000204599, ENSG00000204610, ENSG00000204613, ENSG00000204616, ENSG00000204618, ENSG00000204713, ENSG00000223638, ENSG00000234127
ALL	134	45	2.188	GO:0003824	MF	e	catalytic activity	22/23	5491/20424	4.6657e-12	1	22	1.89583e-09	ENSG00000104228, ENSG00000106785, ENSG00000112343, ENSG00000116525, ENSG00000121060, ENSG00000121236, ENSG00000132109, ENSG00000154370, ENSG00000162722, ENSG00000162931, ENSG00000167333, ENSG00000176979, ENSG00000177238, ENSG00000181481, ENSG00000184108, ENSG00000185880, ENSG00000204599, ENSG00000204610, ENSG00000204613, ENSG00000204618, ENSG00000204713, ENSG00000234127
ALL	231	106	2.187	GO:0051128	BP	e	regulation of cellular component organization	18/46	2249/20424	7.13162e-07	4	18	0.000158797	ENSG00000004897, ENSG00000053900, ENSG00000089053, ENSG00000094880, ENSG00000105325, ENSG00000110200, ENSG00000112029, ENSG00000115266, ENSG00000117399, ENSG00000117650, ENSG00000130177, ENSG00000141552, ENSG00000153107, ENSG00000155858, ENSG00000169083, ENSG00000176248, ENSG00000176386, ENSG00000196510
ALL	2305	69	2.187	GO:0031328	BP	e	positive regulation of cellular biosynthetic process	17/50	1954/20424	1.99416e-06	6	17	0.000666048	ENSG00000066336, ENSG00000092067, ENSG00000115415, ENSG00000116016, ENSG00000120738, ENSG00000134852, ENSG00000134954, ENSG00000136997, ENSG00000151322, ENSG00000151702, ENSG00000170485, ENSG00000174576, ENSG00000178573, ENSG00000179348, ENSG00000205250, ENSG00000232810, ENSG00000245848
ALL	231	139	2.186	GO:0044248	BP	e	cellular catabolic process	12/46	1501/20424	8.81898e-05	3	12	0.0153971	ENSG00000004897, ENSG00000053900, ENSG00000089053, ENSG00000094880, ENSG00000105325, ENSG00000117399, ENSG00000130177, ENSG00000130520, ENSG00000141552, ENSG00000153107, ENSG00000164167, ENSG00000196510
COM	640	54	2.179	GO:0005829	CC	e	cytosol	11/12	5308/20424	3.31566e-06	2	11	0.000545426	ENSG00000004897, ENSG00000053900, ENSG00000094880, ENSG00000110200, ENSG00000117399, ENSG00000117650, ENSG00000130177, ENSG00000156970, ENSG00000176248, ENSG00000176386, ENSG00000196510
ALL	134	46	2.178	GO:0043170	BP	e	macromolecule metabolic process	22/23	5541/20424	5.67961e-12	3	22	2.42393e-09	ENSG00000104228, ENSG00000106785, ENSG00000112343, ENSG00000116525, ENSG00000121060, ENSG00000121236, ENSG00000132109, ENSG00000154370, ENSG00000162722, ENSG00000162931, ENSG00000167333, ENSG00000176979, ENSG00000177238, ENSG00000181481, ENSG00000184108, ENSG00000185880, ENSG00000204599, ENSG00000204610, ENSG00000204613, ENSG00000204618, ENSG00000204713, ENSG00000234127
ALL	2305	154	2.177	GO:0045892	BP	e	negative regulation of transcription, DNA-templated	11/50	1276/20424	0.000211422	10	11	0.0261345	ENSG00000066336, ENSG00000114861, ENSG00000115415, ENSG00000120738, ENSG00000130751, ENSG00000134852, ENSG00000136997, ENSG00000178573, ENSG00000179348, ENSG00000232810, ENSG00000245848
ALL	2305	154	2.176	GO:0080134	BP	e	regulation of response to stress	11/50	1277/20424	0.000212871	4	11	0.0261345	ENSG00000066336, ENSG00000114861, ENSG00000115415, ENSG00000134852, ENSG00000134954, ENSG00000136997, ENSG00000167468, ENSG00000170485, ENSG00000228716, ENSG00000232810, ENSG00000245848
ALL	487	43	2.175	GO:0044260	BP	e	cellular macromolecule metabolic process	11/16	3994/20424	2.58779e-05	4	11	0.0104629	ENSG00000001629, ENSG00000011275, ENSG00000034677, ENSG00000116514, ENSG00000125826, ENSG00000137393, ENSG00000139826, ENSG00000146373, ENSG00000147687, ENSG00000151692, ENSG00000166233
ALL	2305	154	2.175	GO:1903507	BP	e	negative regulation of nucleic acid-templated transcription	11/50	1278/20424	0.000214328	9	11	0.0261345	ENSG00000066336, ENSG00000114861, ENSG00000115415, ENSG00000120738, ENSG00000130751, ENSG00000134852, ENSG00000136997, ENSG00000178573, ENSG00000179348, ENSG00000232810, ENSG00000245848
ALL	2305	155	2.173	GO:1902679	BP	e	negative regulation of RNA biosynthetic process	11/50	1280/20424	0.000217269	8	11	0.0262844	ENSG00000066336, ENSG00000114861, ENSG00000115415, ENSG00000120738, ENSG00000130751, ENSG00000134852, ENSG00000136997, ENSG00000178573, ENSG00000179348, ENSG00000232810, ENSG00000245848
ALL	189	59	2.168	GO:0070062	CC	e	extracellular exosome	13/36	2110/20424	3.45141e-05	6	13	0.00768232	ENSG00000044574, ENSG00000109971, ENSG00000113013, ENSG00000120694, ENSG00000126803, ENSG00000128590, ENSG00000149428, ENSG00000155304, ENSG00000168938, ENSG00000170606, ENSG00000173110, ENSG00000204388, ENSG00000204389
ALL	2305	70	2.168	GO:0009891	BP	e	positive regulation of biosynthetic process	17/50	1988/20424	2.53011e-06	5	17	0.000827077	ENSG00000066336, ENSG00000092067, ENSG00000115415, ENSG00000116016, ENSG00000120738, ENSG00000134852, ENSG00000134954, ENSG00000136997, ENSG00000151322, ENSG00000151702, ENSG00000170485, ENSG00000174576, ENSG00000178573, ENSG00000179348, ENSG00000205250, ENSG00000232810, ENSG00000245848
ALL	125	22	2.163	GO:0031323	BP	e	regulation of cellular metabolic process	13/13	5870/20424	9.04376e-08	4	13	4.96244e-05	ENSG00000046774, ENSG00000099399, ENSG00000120289, ENSG00000123584, ENSG00000156009, ENSG00000176746, ENSG00000176774, ENSG00000177689, ENSG00000185247, ENSG00000189023, ENSG00000198798, ENSG00000214107, ENSG00000267978
COM	125	22	2.163	GO:0031323	BP	e	regulation of cellular metabolic process	13/13	5870/20424	9.04376e-08	4	13	4.96244e-05	ENSG00000046774, ENSG00000099399, ENSG00000120289, ENSG00000123584, ENSG00000156009, ENSG00000176746, ENSG00000176774, ENSG00000177689, ENSG00000185247, ENSG00000189023, ENSG00000198798, ENSG00000214107, ENSG00000267978
ALL	487	48	2.16	GO:0019538	BP	e	protein metabolic process	10/16	3680/20424	9.84746e-05	4	10	0.0360229	ENSG00000001629, ENSG00000011275, ENSG00000034677, ENSG00000116514, ENSG00000125826, ENSG00000137393, ENSG00000139826, ENSG00000146373, ENSG00000151692, ENSG00000166233
ALL	189	59	2.156	GO:1903561	CC	e	extracellular vesicle	13/36	2133/20424	3.87246e-05	5	13	0.00768232	ENSG00000044574, ENSG00000109971, ENSG00000113013, ENSG00000120694, ENSG00000126803, ENSG00000128590, ENSG00000149428, ENSG00000155304, ENSG00000168938, ENSG00000170606, ENSG00000173110, ENSG00000204388, ENSG00000204389
ALL	189	59	2.156	GO:0043230	CC	e	extracellular organelle	13/36	2134/20424	3.89175e-05	3	13	0.00768232	ENSG00000044574, ENSG00000109971, ENSG00000113013, ENSG00000120694, ENSG00000126803, ENSG00000128590, ENSG00000149428, ENSG00000155304, ENSG00000168938, ENSG00000170606, ENSG00000173110, ENSG00000204388, ENSG00000204389
ALL	189	59	2.156	GO:0065010	CC	e	extracellular membrane-bounded organelle	13/36	2134/20424	3.89175e-05	4	13	0.00768232	ENSG00000044574, ENSG00000109971, ENSG00000113013, ENSG00000120694, ENSG00000126803, ENSG00000128590, ENSG00000149428, ENSG00000155304, ENSG00000168938, ENSG00000170606, ENSG00000173110, ENSG00000204388, ENSG00000204389
COM	1278	38	2.155	GO:0003824	MF	e	catalytic activity	26/28	5491/20424	2.92965e-13	1	26	1.19041e-10	ENSG00000104228, ENSG00000112343, ENSG00000116525, ENSG00000121060, ENSG00000121236, ENSG00000128250, ENSG00000128276, ENSG00000132109, ENSG00000144015, ENSG00000154370, ENSG00000162722, ENSG00000162931, ENSG00000167333, ENSG00000176979, ENSG00000177238, ENSG00000181481, ENSG00000184108, ENSG00000185880, ENSG00000204599, ENSG00000204610, ENSG00000204613, ENSG00000204616, ENSG00000204618, ENSG00000204713, ENSG00000223638, ENSG00000234127
COM	640	56	2.152	GO:0032991	CC	e	protein-containing complex	11/12	5434/20424	4.26102e-06	1	11	0.00064702	ENSG00000004897, ENSG00000053900, ENSG00000094880, ENSG00000110200, ENSG00000117399, ENSG00000117650, ENSG00000130177, ENSG00000156970, ENSG00000176248, ENSG00000176386, ENSG00000196510
ALL	231	140	2.149	GO:1901575	BP	e	organic substance catabolic process	12/46	1551/20424	0.000120666	3	12	0.0208305	ENSG00000004897, ENSG00000053900, ENSG00000089053, ENSG00000094880, ENSG00000105325, ENSG00000117399, ENSG00000130177, ENSG00000130520, ENSG00000141552, ENSG00000153107, ENSG00000164167, ENSG00000196510
ALL	2305	36	2.149	GO:1901360	BP	e	organic cyclic compound metabolic process	24/50	2854/20424	8.45399e-09	3	24	6.71661e-06	ENSG00000011376, ENSG00000065911, ENSG00000084674, ENSG00000100714, ENSG00000103356, ENSG00000116016, ENSG00000116874, ENSG00000120254, ENSG00000125743, ENSG00000136877, ENSG00000136997, ENSG00000137563, ENSG00000162396, ENSG00000162409, ENSG00000163738, ENSG00000164167, ENSG00000173638, ENSG00000177000, ENSG00000178573, ENSG00000178700, ENSG00000179151, ENSG00000185418, ENSG00000228716, ENSG00000245848
ALL	134	43	2.147	GO:0043167	MF	e	ion binding	23/23	5956/20424	4.76025e-13	2	23	2.11009e-10	ENSG00000104228, ENSG00000106785, ENSG00000112343, ENSG00000116525, ENSG00000121060, ENSG00000121236, ENSG00000132109, ENSG00000154370, ENSG00000162722, ENSG00000162931, ENSG00000167333, ENSG00000176979, ENSG00000177238, ENSG00000181481, ENSG00000184108, ENSG00000185880, ENSG00000204599, ENSG00000204610, ENSG00000204613, ENSG00000204618, ENSG00000204713, ENSG00000234127, ENSG00000251258
COM	1278	39	2.145	GO:0043170	BP	e	macromolecule metabolic process	26/28	5541/20424	3.68669e-13	3	26	1.9476e-10	ENSG00000104228, ENSG00000112343, ENSG00000116525, ENSG00000121060, ENSG00000121236, ENSG00000128250, ENSG00000128276, ENSG00000132109, ENSG00000144015, ENSG00000154370, ENSG00000162722, ENSG00000162931, ENSG00000167333, ENSG00000176979, ENSG00000177238, ENSG00000181481, ENSG00000184108, ENSG00000185880, ENSG00000204599, ENSG00000204610, ENSG00000204613, ENSG00000204616, ENSG00000204618, ENSG00000204713, ENSG00000223638, ENSG00000234127
COM	38	51	2.141	GO:0005737	CC	e	cytoplasm	24/29	4954/20424	5.23899e-11	2	24	1.03418e-07	ENSG00000104228, ENSG00000116525, ENSG00000121236, ENSG00000132109, ENSG00000132256, ENSG00000132274, ENSG00000144015, ENSG00000146833, ENSG00000154370, ENSG00000162722, ENSG00000162931, ENSG00000167333, ENSG00000176979, ENSG00000177238, ENSG00000181481, ENSG00000184108, ENSG00000185880, ENSG00000204599, ENSG00000204610, ENSG00000204613, ENSG00000204618, ENSG00000204713, ENSG00000234127, ENSG00000258659
ALL	189	54	2.137	GO:0016787	MF	e	hydrolase activity	14/36	2338/20424	2.08491e-05	2	14	0.00327937	ENSG00000044574, ENSG00000109971, ENSG00000113013, ENSG00000120694, ENSG00000126803, ENSG00000149428, ENSG00000155304, ENSG00000164070, ENSG00000170606, ENSG00000173110, ENSG00000187522, ENSG00000204388, ENSG00000204389, ENSG00000204390
ALL	125	23	2.131	GO:0060255	BP	e	regulation of macromolecule metabolic process	13/13	6041/20424	1.31411e-07	4	13	6.96207e-05	ENSG00000046774, ENSG00000099399, ENSG00000120289, ENSG00000123584, ENSG00000156009, ENSG00000176746, ENSG00000176774, ENSG00000177689, ENSG00000185247, ENSG00000189023, ENSG00000198798, ENSG00000214107, ENSG00000267978
ALL	875	37	2.131	GO:0043170	BP	e	macromolecule metabolic process	11/12	5541/20424	5.2479e-06	3	11	0.00298625	ENSG00000087152, ENSG00000102710, ENSG00000114166, ENSG00000119760, ENSG00000120533, ENSG00000124422, ENSG00000163635, ENSG00000173011, ENSG00000176476, ENSG00000187325, ENSG00000273820
COM	125	23	2.131	GO:0060255	BP	e	regulation of macromolecule metabolic process	13/13	6041/20424	1.31411e-07	4	13	6.96207e-05	ENSG00000046774, ENSG00000099399, ENSG00000120289, ENSG00000123584, ENSG00000156009, ENSG00000176746, ENSG00000176774, ENSG00000177689, ENSG00000185247, ENSG00000189023, ENSG00000198798, ENSG00000214107, ENSG00000267978
ALL	487	45	2.12	GO:0046872	MF	e	metal ion binding	11/16	4194/20424	4.19708e-05	4	11	0.020465	ENSG00000001629, ENSG00000011275, ENSG00000034677, ENSG00000116514, ENSG00000125826, ENSG00000137393, ENSG00000146373, ENSG00000147687, ENSG00000151692, ENSG00000166233, ENSG00000213973
ALL	2305	55	2.12	GO:0046483	BP	e	heterocycle metabolic process	21/50	2562/20424	1.88994e-07	3	21	9.07407e-05	ENSG00000011376, ENSG00000065911, ENSG00000100714, ENSG00000103356, ENSG00000116016, ENSG00000116874, ENSG00000120254, ENSG00000125743, ENSG00000136877, ENSG00000136997, ENSG00000137563, ENSG00000162396, ENSG00000163738, ENSG00000164167, ENSG00000173638, ENSG00000177000, ENSG00000178573, ENSG00000178700, ENSG00000179151, ENSG00000185418, ENSG00000228716
COM	38	47	2.116	GO:0003824	MF	e	catalytic activity	26/29	5491/20424	2.10199e-12	1	26	8.54108e-10	ENSG00000104228, ENSG00000116525, ENSG00000121060, ENSG00000121236, ENSG00000132109, ENSG00000132256, ENSG00000132274, ENSG00000132481, ENSG00000144015, ENSG00000146833, ENSG00000154370, ENSG00000162722, ENSG00000162931, ENSG00000167333, ENSG00000176979, ENSG00000177238, ENSG00000181481, ENSG00000184108, ENSG00000185880, ENSG00000204599, ENSG00000204610, ENSG00000204613, ENSG00000204618, ENSG00000204713, ENSG00000234127, ENSG00000258659
COM	38	40	2.108	GO:0043167	MF	e	ion binding	28/29	5956/20424	2.06338e-14	2	28	9.14641e-12	ENSG00000104228, ENSG00000116525, ENSG00000121060, ENSG00000121236, ENSG00000132109, ENSG00000132256, ENSG00000132274, ENSG00000132481, ENSG00000141569, ENSG00000144015, ENSG00000146833, ENSG00000154370, ENSG00000162722, ENSG00000162931, ENSG00000167333, ENSG00000176979, ENSG00000177238, ENSG00000181481, ENSG00000184108, ENSG00000185880, ENSG00000204599, ENSG00000204610, ENSG00000204613, ENSG00000204618, ENSG00000204713, ENSG00000234127, ENSG00000251258, ENSG00000258659
COM	1278	37	2.107	GO:0043167	MF	e	ion binding	27/28	5956/20424	6.85678e-14	2	27	3.03942e-11	ENSG00000104228, ENSG00000112343, ENSG00000116525, ENSG00000121060, ENSG00000121236, ENSG00000128250, ENSG00000128276, ENSG00000132109, ENSG00000144015, ENSG00000154370, ENSG00000162722, ENSG00000162931, ENSG00000167333, ENSG00000176979, ENSG00000177238, ENSG00000181481, ENSG00000184108, ENSG00000185880, ENSG00000204599, ENSG00000204610, ENSG00000204613, ENSG00000204616, ENSG00000204618, ENSG00000204713, ENSG00000223638, ENSG00000234127, ENSG00000251258
ALL	2305	102	2.106	GO:0044249	BP	e	cellular biosynthetic process	15/50	1854/20424	2.32518e-05	3	15	0.00463948	ENSG00000011376, ENSG00000084674, ENSG00000100714, ENSG00000116016, ENSG00000120254, ENSG00000136877, ENSG00000136997, ENSG00000162409, ENSG00000163738, ENSG00000167468, ENSG00000177000, ENSG00000178573, ENSG00000178700, ENSG00000228716, ENSG00000245848
COM	38	48	2.106	GO:0043170	BP	e	macromolecule metabolic process	26/29	5541/20424	2.63677e-12	3	26	1.01278e-09	ENSG00000104228, ENSG00000116525, ENSG00000121060, ENSG00000121236, ENSG00000132109, ENSG00000132256, ENSG00000132274, ENSG00000132481, ENSG00000144015, ENSG00000146833, ENSG00000154370, ENSG00000162722, ENSG00000162931, ENSG00000167333, ENSG00000176979, ENSG00000177238, ENSG00000181481, ENSG00000184108, ENSG00000185880, ENSG00000204599, ENSG00000204610, ENSG00000204613, ENSG00000204618, ENSG00000204713, ENSG00000234127, ENSG00000258659
ALL	2305	150	2.105	GO:0010558	BP	e	negative regulation of macromolecule biosynthetic process	12/50	1485/20424	0.00018924	6	12	0.0242291	ENSG00000066336, ENSG00000114861, ENSG00000115415, ENSG00000120738, ENSG00000130751, ENSG00000134852, ENSG00000136997, ENSG00000178573, ENSG00000179348, ENSG00000228716, ENSG00000232810, ENSG00000245848
ALL	2305	169	2.105	GO:0016070	BP	e	RNA metabolic process	11/50	1361/20424	0.000369044	6	11	0.0385714	ENSG00000011376, ENSG00000103356, ENSG00000116016, ENSG00000116874, ENSG00000125743, ENSG00000136997, ENSG00000162396, ENSG00000164167, ENSG00000178573, ENSG00000179151, ENSG00000185418
ALL	134	90	2.104	GO:0010646	BP	e	regulation of cell communication	12/23	3231/20424	5.84155e-05	4	12	0.0116558	ENSG00000106785, ENSG00000112343, ENSG00000116525, ENSG00000121060, ENSG00000121236, ENSG00000132109, ENSG00000167333, ENSG00000177238, ENSG00000184108, ENSG00000204599, ENSG00000204610, ENSG00000204713
ALL	1145	21	2.104	GO:0005737	CC	e	cytoplasm	8/10	4954/20424	0.000330854	2	8	0.0435404	ENSG00000077380, ENSG00000125971, ENSG00000146425, ENSG00000152760, ENSG00000165169, ENSG00000184786, ENSG00000188396, ENSG00000197102
ALL	2305	56	2.104	GO:0003677	MF	e	DNA binding	20/50	2476/20424	5.45291e-07	4	20	9.84755e-05	ENSG00000066336, ENSG00000092067, ENSG00000114861, ENSG00000115415, ENSG00000116016, ENSG00000120738, ENSG00000130751, ENSG00000134852, ENSG00000134954, ENSG00000135899, ENSG00000136997, ENSG00000151322, ENSG00000151702, ENSG00000170485, ENSG00000174576, ENSG00000178573, ENSG00000179348, ENSG00000205250, ENSG00000232810, ENSG00000245848
COM	38	56	2.102	GO:0010468	BP	e	regulation of gene expression	22/29	4703/20424	2.47797e-09	5	22	8.10031e-07	ENSG00000116525, ENSG00000121060, ENSG00000121236, ENSG00000132109, ENSG00000132256, ENSG00000132274, ENSG00000144015, ENSG00000146833, ENSG00000154370, ENSG00000162722, ENSG00000162931, ENSG00000167333, ENSG00000176979, ENSG00000181481, ENSG00000184108, ENSG00000204599, ENSG00000204610, ENSG00000204613, ENSG00000204618, ENSG00000204713, ENSG00000234127, ENSG00000258659
ALL	134	57	2.1	GO:0050896	BP	e	response to stimulus	20/23	5404/20424	2.04972e-09	1	20	6.70041e-07	ENSG00000104228, ENSG00000106785, ENSG00000112343, ENSG00000116525, ENSG00000121060, ENSG00000121236, ENSG00000132109, ENSG00000154370, ENSG00000162722, ENSG00000162931, ENSG00000167333, ENSG00000176979, ENSG00000181481, ENSG00000184108, ENSG00000204599, ENSG00000204610, ENSG00000204613, ENSG00000204618, ENSG00000204713, ENSG00000234127
ALL	2305	58	2.099	GO:0006725	BP	e	cellular aromatic compound metabolic process	21/50	2613/20424	2.64908e-07	3	21	0.000119707	ENSG00000011376, ENSG00000065911, ENSG00000100714, ENSG00000103356, ENSG00000116016, ENSG00000116874, ENSG00000120254, ENSG00000125743, ENSG00000136877, ENSG00000136997, ENSG00000137563, ENSG00000162396, ENSG00000163738, ENSG00000164167, ENSG00000173638, ENSG00000177000, ENSG00000178573, ENSG00000178700, ENSG00000179151, ENSG00000185418, ENSG00000228716
ALL	134	91	2.098	GO:0023051	BP	e	regulation of signaling	12/23	3247/20424	6.14215e-05	3	12	0.0120985	ENSG00000106785, ENSG00000112343, ENSG00000116525, ENSG00000121060, ENSG00000121236, ENSG00000132109, ENSG00000167333, ENSG00000177238, ENSG00000184108, ENSG00000204599, ENSG00000204610, ENSG00000204713
ALL	134	96	2.097	GO:0065009	BP	e	regulation of molecular function	11/23	2979/20424	0.000153738	2	11	0.0281195	ENSG00000106785, ENSG00000112343, ENSG00000116525, ENSG00000121060, ENSG00000121236, ENSG00000132109, ENSG00000167333, ENSG00000184108, ENSG00000204610, ENSG00000204713, ENSG00000234127
ALL	487	47	2.097	GO:0043169	MF	e	cation binding	11/16	4284/20424	5.17316e-05	3	11	0.0229312	ENSG00000001629, ENSG00000011275, ENSG00000034677, ENSG00000116514, ENSG00000125826, ENSG00000137393, ENSG00000146373, ENSG00000147687, ENSG00000151692, ENSG00000166233, ENSG00000213973
ALL	231	98	2.093	GO:1901360	BP	e	organic cyclic compound metabolic process	21/46	2854/20424	2.12736e-07	3	21	5.27172e-05	ENSG00000077312, ENSG00000100028, ENSG00000104852, ENSG00000105325, ENSG00000106723, ENSG00000124562, ENSG00000125743, ENSG00000125835, ENSG00000125870, ENSG00000128534, ENSG00000128739, ENSG00000130520, ENSG00000131876, ENSG00000139343, ENSG00000143977, ENSG00000155858, ENSG00000160201, ENSG00000164167, ENSG00000167088, ENSG00000170860, ENSG00000182004
ALL	2305	96	2.093	GO:0030154	BP	e	cell differentiation	16/50	2001/20424	1.30993e-05	3	16	0.00291679	ENSG00000066336, ENSG00000087245, ENSG00000092067, ENSG00000114861, ENSG00000115415, ENSG00000116016, ENSG00000116874, ENSG00000120738, ENSG00000134954, ENSG00000151702, ENSG00000174576, ENSG00000178573, ENSG00000179348, ENSG00000205250, ENSG00000232810, ENSG00000245848
ALL	487	42	2.09	GO:1901564	BP	e	organonitrogen compound metabolic process	12/16	4704/20424	1.54922e-05	3	12	0.00643305	ENSG00000001629, ENSG00000011275, ENSG00000034677, ENSG00000109193, ENSG00000116514, ENSG00000125826, ENSG00000137393, ENSG00000139826, ENSG00000146373, ENSG00000151692, ENSG00000163281, ENSG00000166233
COM	1278	75	2.087	GO:0006355	BP	e	regulation of transcription, DNA-templated	15/28	3369/20424	7.62519e-06	9	15	0.00175515	ENSG00000112343, ENSG00000116525, ENSG00000121060, ENSG00000121236, ENSG00000128250, ENSG00000128276, ENSG00000132109, ENSG00000154370, ENSG00000167333, ENSG00000184108, ENSG00000204610, ENSG00000204616, ENSG00000204713, ENSG00000223638, ENSG00000234127
COM	1278	75	2.086	GO:1903506	BP	e	regulation of nucleic acid-templated transcription	15/28	3370/20424	7.65393e-06	8	15	0.00175515	ENSG00000112343, ENSG00000116525, ENSG00000121060, ENSG00000121236, ENSG00000128250, ENSG00000128276, ENSG00000132109, ENSG00000154370, ENSG00000167333, ENSG00000184108, ENSG00000204610, ENSG00000204616, ENSG00000204713, ENSG00000223638, ENSG00000234127
ALL	2305	176	2.085	GO:0051253	BP	e	negative regulation of RNA metabolic process	11/50	1386/20424	0.000431043	7	11	0.043858	ENSG00000066336, ENSG00000114861, ENSG00000115415, ENSG00000120738, ENSG00000130751, ENSG00000134852, ENSG00000136997, ENSG00000178573, ENSG00000179348, ENSG00000232810, ENSG00000245848
COM	1278	77	2.083	GO:2001141	BP	e	regulation of RNA biosynthetic process	15/28	3379/20424	7.91709e-06	7	15	0.0017888	ENSG00000112343, ENSG00000116525, ENSG00000121060, ENSG00000121236, ENSG00000128250, ENSG00000128276, ENSG00000132109, ENSG00000154370, ENSG00000167333, ENSG00000184108, ENSG00000204610, ENSG00000204616, ENSG00000204713, ENSG00000223638, ENSG00000234127
ALL	2305	64	2.077	GO:0006357	BP	e	regulation of transcription by RNA polymerase II	20/50	2537/20424	8.07819e-07	10	20	0.000309335	ENSG00000066336, ENSG00000092067, ENSG00000114861, ENSG00000115415, ENSG00000116016, ENSG00000120738, ENSG00000130751, ENSG00000134852, ENSG00000134954, ENSG00000135899, ENSG00000136997, ENSG00000151322, ENSG00000151702, ENSG00000170485, ENSG00000174576, ENSG00000178573, ENSG00000179348, ENSG00000205250, ENSG00000232810, ENSG00000245848
COM	38	86	2.069	GO:0009966	BP	e	regulation of signal transduction	13/29	2866/20424	5.94679e-05	5	13	0.0128685	ENSG00000116525, ENSG00000121060, ENSG00000121236, ENSG00000132109, ENSG00000132256, ENSG00000132274, ENSG00000167333, ENSG00000177238, ENSG00000184108, ENSG00000204599, ENSG00000204610, ENSG00000204713, ENSG00000258659
FFL	68	35	2.066	GO:0048519	BP	e	negative regulation of biological process	12/15	5125/20424	1.27806e-05	3	12	0.00755234	ENSG00000049768, ENSG00000066336, ENSG00000111087, ENSG00000114315, ENSG00000128512, ENSG00000129152, ENSG00000131196, ENSG00000134954, ENSG00000150867, ENSG00000154727, ENSG00000169016, ENSG00000169083
FFL	68	47	2.065	GO:0010468	BP	e	regulation of gene expression	11/15	4703/20424	5.08233e-05	5	11	0.0227839	ENSG00000049768, ENSG00000066336, ENSG00000111087, ENSG00000114315, ENSG00000129152, ENSG00000131196, ENSG00000134954, ENSG00000154727, ENSG00000169016, ENSG00000169083, ENSG00000205250
ALL	231	109	2.063	GO:0036211	BP	e	protein modification process	19/46	2654/20424	1.69097e-06	5	19	0.000360833	ENSG00000004897, ENSG00000053900, ENSG00000089053, ENSG00000094880, ENSG00000100028, ENSG00000105325, ENSG00000112029, ENSG00000117399, ENSG00000117650, ENSG00000125835, ENSG00000129055, ENSG00000130177, ENSG00000141552, ENSG00000153107, ENSG00000164162, ENSG00000166295, ENSG00000176248, ENSG00000176386, ENSG00000196510
ALL	231	109	2.063	GO:0006464	BP	e	cellular protein modification process	19/46	2654/20424	1.69097e-06	6	19	0.000360833	ENSG00000004897, ENSG00000053900, ENSG00000089053, ENSG00000094880, ENSG00000100028, ENSG00000105325, ENSG00000112029, ENSG00000117399, ENSG00000117650, ENSG00000125835, ENSG00000129055, ENSG00000130177, ENSG00000141552, ENSG00000153107, ENSG00000164162, ENSG00000166295, ENSG00000176248, ENSG00000176386, ENSG00000196510
ALL	2305	159	2.063	GO:0031327	BP	e	negative regulation of cellular biosynthetic process	12/50	1542/20424	0.000268706	6	12	0.0301343	ENSG00000066336, ENSG00000114861, ENSG00000115415, ENSG00000120738, ENSG00000130751, ENSG00000134852, ENSG00000136997, ENSG00000178573, ENSG00000179348, ENSG00000228716, ENSG00000232810, ENSG00000245848
FFL	68	47	2.062	GO:0048523	BP	e	negative regulation of cellular process	11/15	4716/20424	5.22382e-05	4	11	0.0227839	ENSG00000049768, ENSG00000066336, ENSG00000111087, ENSG00000114315, ENSG00000129152, ENSG00000131196, ENSG00000134954, ENSG00000150867, ENSG00000154727, ENSG00000169016, ENSG00000169083
ALL	134	92	2.058	GO:0006355	BP	e	regulation of transcription, DNA-templated	12/23	3369/20424	8.91871e-05	9	12	0.0171796	ENSG00000106785, ENSG00000112343, ENSG00000116525, ENSG00000121060, ENSG00000121236, ENSG00000132109, ENSG00000154370, ENSG00000167333, ENSG00000184108, ENSG00000204610, ENSG00000204713, ENSG00000234127
ALL	134	92	2.057	GO:1903506	BP	e	regulation of nucleic acid-templated transcription	12/23	3370/20424	8.9454e-05	8	12	0.0171796	ENSG00000106785, ENSG00000112343, ENSG00000116525, ENSG00000121060, ENSG00000121236, ENSG00000132109, ENSG00000154370, ENSG00000167333, ENSG00000184108, ENSG00000204610, ENSG00000204713, ENSG00000234127
ALL	189	62	2.057	GO:0051716	BP	e	cellular response to stimulus	15/36	2692/20424	2.18993e-05	2	15	0.0112154	ENSG00000044574, ENSG00000109971, ENSG00000113013, ENSG00000126803, ENSG00000128590, ENSG00000135924, ENSG00000149428, ENSG00000155304, ENSG00000164031, ENSG00000170464, ENSG00000173110, ENSG00000187522, ENSG00000204388, ENSG00000204389, ENSG00000204390
ALL	134	93	2.054	GO:2001141	BP	e	regulation of RNA biosynthetic process	12/23	3379/20424	9.18883e-05	7	12	0.0174293	ENSG00000106785, ENSG00000112343, ENSG00000116525, ENSG00000121060, ENSG00000121236, ENSG00000132109, ENSG00000154370, ENSG00000167333, ENSG00000184108, ENSG00000204610, ENSG00000204713, ENSG00000234127
ALL	2305	113	2.049	GO:1901576	BP	e	organic substance biosynthetic process	15/50	1952/20424	4.26082e-05	3	15	0.00770156	ENSG00000011376, ENSG00000084674, ENSG00000100714, ENSG00000116016, ENSG00000120254, ENSG00000136877, ENSG00000136997, ENSG00000162409, ENSG00000163738, ENSG00000167468, ENSG00000177000, ENSG00000178573, ENSG00000178700, ENSG00000228716, ENSG00000245848
ALL	134	50	2.047	GO:0006807	BP	e	nitrogen compound metabolic process	22/23	6234/20424	7.29122e-11	2	22	2.80056e-08	ENSG00000104228, ENSG00000106785, ENSG00000112343, ENSG00000116525, ENSG00000121060, ENSG00000121236, ENSG00000132109, ENSG00000154370, ENSG00000162722, ENSG00000162931, ENSG00000167333, ENSG00000176979, ENSG00000177238, ENSG00000181481, ENSG00000184108, ENSG00000185880, ENSG00000204599, ENSG00000204610, ENSG00000204613, ENSG00000204618, ENSG00000204713, ENSG00000234127
ALL	2305	164	2.043	GO:0009890	BP	e	negative regulation of biosynthetic process	12/50	1570/20424	0.000317236	5	12	0.0344635	ENSG00000066336, ENSG00000114861, ENSG00000115415, ENSG00000120738, ENSG00000130751, ENSG00000134852, ENSG00000136997, ENSG00000178573, ENSG00000179348, ENSG00000228716, ENSG00000232810, ENSG00000245848
ALL	125	25	2.042	GO:0019222	BP	e	regulation of metabolic process	13/13	6553/20424	3.78772e-07	3	13	0.000193982	ENSG00000046774, ENSG00000099399, ENSG00000120289, ENSG00000123584, ENSG00000156009, ENSG00000176746, ENSG00000176774, ENSG00000177689, ENSG00000185247, ENSG00000189023, ENSG00000198798, ENSG00000214107, ENSG00000267978
COM	125	25	2.042	GO:0019222	BP	e	regulation of metabolic process	13/13	6553/20424	3.78772e-07	3	13	0.000193982	ENSG00000046774, ENSG00000099399, ENSG00000120289, ENSG00000123584, ENSG00000156009, ENSG00000176746, ENSG00000176774, ENSG00000177689, ENSG00000185247, ENSG00000189023, ENSG00000198798, ENSG00000214107, ENSG00000267978
ALL	231	104	2.037	GO:0034641	BP	e	cellular nitrogen compound metabolic process	21/46	3003/20424	5.09127e-07	3	21	0.000115033	ENSG00000077312, ENSG00000100028, ENSG00000104852, ENSG00000105325, ENSG00000106723, ENSG00000124562, ENSG00000125743, ENSG00000125835, ENSG00000125870, ENSG00000128534, ENSG00000128739, ENSG00000130520, ENSG00000131876, ENSG00000139343, ENSG00000143977, ENSG00000155858, ENSG00000160201, ENSG00000164167, ENSG00000167088, ENSG00000170860, ENSG00000182004
ALL	231	39	2.037	GO:0032991	CC	e	protein-containing complex	38/46	5434/20424	3.08209e-15	1	38	2.34001e-13	ENSG00000004897, ENSG00000053900, ENSG00000077312, ENSG00000089053, ENSG00000094880, ENSG00000100028, ENSG00000104852, ENSG00000105325, ENSG00000110200, ENSG00000115266, ENSG00000117399, ENSG00000117650, ENSG00000124562, ENSG00000125743, ENSG00000125835, ENSG00000125870, ENSG00000128534, ENSG00000128739, ENSG00000129055, ENSG00000130177, ENSG00000130520, ENSG00000131876, ENSG00000139343, ENSG00000141552, ENSG00000143977, ENSG00000153107, ENSG00000155858, ENSG00000160201, ENSG00000164162, ENSG00000164167, ENSG00000166295, ENSG00000167088, ENSG00000169083, ENSG00000170860, ENSG00000176248, ENSG00000176386, ENSG00000182004, ENSG00000196510
ALL	2305	104	2.037	GO:0010033	BP	e	response to organic substance	16/50	2105/20424	2.47521e-05	3	16	0.00481382	ENSG00000084674, ENSG00000087245, ENSG00000092067, ENSG00000114861, ENSG00000115415, ENSG00000120738, ENSG00000136997, ENSG00000162409, ENSG00000167468, ENSG00000174576, ENSG00000177000, ENSG00000179348, ENSG00000183486, ENSG00000228716, ENSG00000232810, ENSG00000245848
COM	640	67	2.026	GO:0043170	BP	e	macromolecule metabolic process	10/12	5541/20424	8.05769e-05	3	10	0.0187573	ENSG00000004897, ENSG00000053900, ENSG00000094880, ENSG00000117399, ENSG00000117650, ENSG00000130177, ENSG00000156970, ENSG00000176248, ENSG00000176386, ENSG00000196510
ALL	134	89	2.025	GO:0048583	BP	e	regulation of response to stimulus	13/23	3759/20424	4.87652e-05	3	13	0.00985826	ENSG00000106785, ENSG00000112343, ENSG00000116525, ENSG00000121060, ENSG00000121236, ENSG00000132109, ENSG00000167333, ENSG00000177238, ENSG00000181481, ENSG00000184108, ENSG00000204599, ENSG00000204610, ENSG00000204713
ALL	2305	119	2.015	GO:0009058	BP	e	biosynthetic process	15/50	2015/20424	6.16023e-05	2	15	0.0100687	ENSG00000011376, ENSG00000084674, ENSG00000100714, ENSG00000116016, ENSG00000120254, ENSG00000136877, ENSG00000136997, ENSG00000162409, ENSG00000163738, ENSG00000167468, ENSG00000177000, ENSG00000178573, ENSG00000178700, ENSG00000228716, ENSG00000245848
COM	1278	44	2.015	GO:0006807	BP	e	nitrogen compound metabolic process	26/28	6234/20424	7.25862e-12	2	26	3.28004e-09	ENSG00000104228, ENSG00000112343, ENSG00000116525, ENSG00000121060, ENSG00000121236, ENSG00000128250, ENSG00000128276, ENSG00000132109, ENSG00000144015, ENSG00000154370, ENSG00000162722, ENSG00000162931, ENSG00000167333, ENSG00000176979, ENSG00000177238, ENSG00000181481, ENSG00000184108, ENSG00000185880, ENSG00000204599, ENSG00000204610, ENSG00000204613, ENSG00000204616, ENSG00000204618, ENSG00000204713, ENSG00000223638, ENSG00000234127
ALL	487	40	2.008	GO:0003824	MF	e	catalytic activity	13/16	5491/20424	9.0071e-06	1	13	0.00487985	ENSG00000001629, ENSG00000011275, ENSG00000034677, ENSG00000109193, ENSG00000116514, ENSG00000125826, ENSG00000137393, ENSG00000139826, ENSG00000146373, ENSG00000147687, ENSG00000151692, ENSG00000163281, ENSG00000166233
ALL	15	16	2.005	GO:0019538	BP	e	protein metabolic process	19/35	3680/20424	1.43681e-06	4	19	0.0027594	ENSG00000079999, ENSG00000099910, ENSG00000099949, ENSG00000109466, ENSG00000114648, ENSG00000114796, ENSG00000120696, ENSG00000122550, ENSG00000135686, ENSG00000145332, ENSG00000146021, ENSG00000161594, ENSG00000162413, ENSG00000163376, ENSG00000171617, ENSG00000174010, ENSG00000187961, ENSG00000198642, ENSG00000261609
COM	16	16	2.005	GO:0019538	BP	e	protein metabolic process	19/35	3680/20424	1.43681e-06	4	19	0.0027594	ENSG00000079999, ENSG00000099910, ENSG00000099949, ENSG00000109466, ENSG00000114648, ENSG00000114796, ENSG00000120696, ENSG00000122550, ENSG00000135686, ENSG00000145332, ENSG00000146021, ENSG00000161594, ENSG00000162413, ENSG00000163376, ENSG00000171617, ENSG00000174010, ENSG00000187961, ENSG00000198642, ENSG00000261609
ALL	875	43	2.001	GO:0006807	BP	e	nitrogen compound metabolic process	11/12	6234/20424	1.84106e-05	2	11	0.00883937	ENSG00000087152, ENSG00000102710, ENSG00000114166, ENSG00000119760, ENSG00000120533, ENSG00000124422, ENSG00000163635, ENSG00000173011, ENSG00000176476, ENSG00000187325, ENSG00000273820
COM	1278	82	2	GO:0051252	BP	e	regulation of RNA metabolic process	15/28	3646/20424	2.058e-05	6	15	0.00433138	ENSG00000112343, ENSG00000116525, ENSG00000121060, ENSG00000121236, ENSG00000128250, ENSG00000128276, ENSG00000132109, ENSG00000154370, ENSG00000167333, ENSG00000184108, ENSG00000204610, ENSG00000204616, ENSG00000204713, ENSG00000223638, ENSG00000234127
COM	38	58	1.999	GO:0050896	BP	e	response to stimulus	23/29	5404/20424	4.19668e-09	1	23	1.31587e-06	ENSG00000104228, ENSG00000116525, ENSG00000121060, ENSG00000121236, ENSG00000132109, ENSG00000132256, ENSG00000132274, ENSG00000144015, ENSG00000146833, ENSG00000154370, ENSG00000162722, ENSG00000162931, ENSG00000167333, ENSG00000176979, ENSG00000181481, ENSG00000184108, ENSG00000204599, ENSG00000204610, ENSG00000204613, ENSG00000204618, ENSG00000204713, ENSG00000234127, ENSG00000258659
FFL	68	43	1.989	GO:0048522	BP	e	positive regulation of cellular process	12/15	5503/20424	2.80965e-05	4	12	0.0141945	ENSG00000049768, ENSG00000066336, ENSG00000111087, ENSG00000114315, ENSG00000128512, ENSG00000129152, ENSG00000131196, ENSG00000134954, ENSG00000150867, ENSG00000154727, ENSG00000169083, ENSG00000205250
COM	1278	98	1.988	GO:0031325	BP	e	positive regulation of cellular metabolic process	13/28	3195/20424	0.00011994	5	13	0.0202501	ENSG00000112343, ENSG00000116525, ENSG00000121060, ENSG00000121236, ENSG00000128250, ENSG00000128276, ENSG00000132109, ENSG00000167333, ENSG00000184108, ENSG00000204610, ENSG00000204616, ENSG00000204713, ENSG00000223638
FFL	68	54	1.988	GO:0032502	BP	e	developmental process	11/15	5050/20424	0.00010283	1	11	0.0331946	ENSG00000049768, ENSG00000066336, ENSG00000111087, ENSG00000114315, ENSG00000129152, ENSG00000131196, ENSG00000134954, ENSG00000150867, ENSG00000154727, ENSG00000169083, ENSG00000205250
ALL	231	52	1.987	GO:0043170	BP	e	macromolecule metabolic process	37/46	5541/20424	7.08825e-14	3	37	4.18861e-11	ENSG00000004897, ENSG00000053900, ENSG00000077312, ENSG00000089053, ENSG00000094880, ENSG00000100028, ENSG00000104852, ENSG00000105325, ENSG00000106723, ENSG00000112029, ENSG00000117399, ENSG00000117650, ENSG00000124562, ENSG00000125743, ENSG00000125835, ENSG00000125870, ENSG00000128534, ENSG00000128739, ENSG00000129055, ENSG00000130177, ENSG00000130520, ENSG00000131876, ENSG00000139343, ENSG00000141552, ENSG00000143977, ENSG00000153107, ENSG00000155858, ENSG00000160201, ENSG00000164162, ENSG00000164167, ENSG00000166295, ENSG00000167088, ENSG00000170860, ENSG00000176248, ENSG00000176386, ENSG00000182004, ENSG00000196510
ALL	231	112	1.98	GO:0043412	BP	e	macromolecule modification	19/46	2865/20424	5.38307e-06	4	19	0.00113295	ENSG00000004897, ENSG00000053900, ENSG00000089053, ENSG00000094880, ENSG00000100028, ENSG00000105325, ENSG00000112029, ENSG00000117399, ENSG00000117650, ENSG00000125835, ENSG00000129055, ENSG00000130177, ENSG00000141552, ENSG00000153107, ENSG00000164162, ENSG00000166295, ENSG00000176248, ENSG00000176386, ENSG00000196510
COM	1278	104	1.978	GO:0065009	BP	e	regulation of molecular function	12/28	2979/20424	0.000281052	2	12	0.043617	ENSG00000112343, ENSG00000116525, ENSG00000121060, ENSG00000121236, ENSG00000128250, ENSG00000132109, ENSG00000167333, ENSG00000184108, ENSG00000204610, ENSG00000204616, ENSG00000204713, ENSG00000234127
COM	38	49	1.977	GO:0006807	BP	e	nitrogen compound metabolic process	26/29	6234/20424	4.96246e-11	2	26	1.85959e-08	ENSG00000104228, ENSG00000116525, ENSG00000121060, ENSG00000121236, ENSG00000132109, ENSG00000132256, ENSG00000132274, ENSG00000132481, ENSG00000144015, ENSG00000146833, ENSG00000154370, ENSG00000162722, ENSG00000162931, ENSG00000167333, ENSG00000176979, ENSG00000177238, ENSG00000181481, ENSG00000184108, ENSG00000185880, ENSG00000204599, ENSG00000204610, ENSG00000204613, ENSG00000204618, ENSG00000204713, ENSG00000234127, ENSG00000258659
ALL	134	98	1.972	GO:0051252	BP	e	regulation of RNA metabolic process	12/23	3646/20424	0.000196194	6	12	0.0354626	ENSG00000106785, ENSG00000112343, ENSG00000116525, ENSG00000121060, ENSG00000121236, ENSG00000132109, ENSG00000154370, ENSG00000167333, ENSG00000184108, ENSG00000204610, ENSG00000204713, ENSG00000234127
ALL	231	114	1.962	GO:0044267	BP	e	cellular protein metabolic process	19/46	2913/20424	6.89782e-06	5	19	0.00143214	ENSG00000004897, ENSG00000053900, ENSG00000089053, ENSG00000094880, ENSG00000100028, ENSG00000105325, ENSG00000112029, ENSG00000117399, ENSG00000117650, ENSG00000125835, ENSG00000129055, ENSG00000130177, ENSG00000141552, ENSG00000153107, ENSG00000164162, ENSG00000166295, ENSG00000176248, ENSG00000176386, ENSG00000196510
FFL	68	46	1.962	GO:0080090	BP	e	regulation of primary metabolic process	12/15	5641/20424	3.69024e-05	4	12	0.0171809	ENSG00000049768, ENSG00000066336, ENSG00000111087, ENSG00000114315, ENSG00000129152, ENSG00000131196, ENSG00000134954, ENSG00000150867, ENSG00000154727, ENSG00000169016, ENSG00000169083, ENSG00000205250
ALL	134	54	1.961	GO:0044238	BP	e	primary metabolic process	22/23	6753/20424	4.10135e-10	2	22	1.43212e-07	ENSG00000104228, ENSG00000106785, ENSG00000112343, ENSG00000116525, ENSG00000121060, ENSG00000121236, ENSG00000132109, ENSG00000154370, ENSG00000162722, ENSG00000162931, ENSG00000167333, ENSG00000176979, ENSG00000177238, ENSG00000181481, ENSG00000184108, ENSG00000185880, ENSG00000204599, ENSG00000204610, ENSG00000204613, ENSG00000204618, ENSG00000204713, ENSG00000234127
ALL	2305	133	1.954	GO:0000166	MF	e	nucleotide binding	15/50	2132/20424	0.000117463	4	15	0.0140439	ENSG00000011376, ENSG00000100714, ENSG00000103356, ENSG00000107625, ENSG00000116874, ENSG00000120254, ENSG00000136877, ENSG00000162396, ENSG00000162409, ENSG00000173638, ENSG00000177000, ENSG00000178700, ENSG00000183486, ENSG00000185418, ENSG00000228716
ALL	2305	133	1.953	GO:1901265	MF	e	nucleoside phosphate binding	15/50	2133/20424	0.000118089	3	15	0.0140439	ENSG00000011376, ENSG00000100714, ENSG00000103356, ENSG00000107625, ENSG00000116874, ENSG00000120254, ENSG00000136877, ENSG00000162396, ENSG00000162409, ENSG00000173638, ENSG00000177000, ENSG00000178700, ENSG00000183486, ENSG00000185418, ENSG00000228716
ALL	2305	100	1.951	GO:0042221	BP	e	response to chemical	18/50	2566/20424	1.90211e-05	2	18	0.00389654	ENSG00000084674, ENSG00000087245, ENSG00000092067, ENSG00000114861, ENSG00000115415, ENSG00000116016, ENSG00000120738, ENSG00000136997, ENSG00000162409, ENSG00000167468, ENSG00000170485, ENSG00000174576, ENSG00000177000, ENSG00000179348, ENSG00000183486, ENSG00000228716, ENSG00000232810, ENSG00000245848
ALL	2305	71	1.947	GO:0034641	BP	e	cellular nitrogen compound metabolic process	21/50	3003/20424	2.72307e-06	3	21	0.00087161	ENSG00000011376, ENSG00000065911, ENSG00000100714, ENSG00000103356, ENSG00000116016, ENSG00000116874, ENSG00000120254, ENSG00000125743, ENSG00000136877, ENSG00000136997, ENSG00000162396, ENSG00000163738, ENSG00000164167, ENSG00000167468, ENSG00000173638, ENSG00000178573, ENSG00000178700, ENSG00000179151, ENSG00000185418, ENSG00000228716, ENSG00000245848
ALL	134	55	1.945	GO:0044237	BP	e	cellular metabolic process	22/23	6852/20424	5.61358e-10	2	22	1.9166e-07	ENSG00000104228, ENSG00000106785, ENSG00000112343, ENSG00000116525, ENSG00000121060, ENSG00000121236, ENSG00000132109, ENSG00000154370, ENSG00000162722, ENSG00000162931, ENSG00000167333, ENSG00000176979, ENSG00000177238, ENSG00000181481, ENSG00000184108, ENSG00000185880, ENSG00000204599, ENSG00000204610, ENSG00000204613, ENSG00000204618, ENSG00000204713, ENSG00000234127
ALL	231	58	1.943	GO:0005829	CC	e	cytosol	34/46	5308/20424	1.42281e-11	2	34	8.77699e-10	ENSG00000004897, ENSG00000053900, ENSG00000089053, ENSG00000094880, ENSG00000100028, ENSG00000105325, ENSG00000106723, ENSG00000110200, ENSG00000112029, ENSG00000115266, ENSG00000117399, ENSG00000117650, ENSG00000125743, ENSG00000125835, ENSG00000130177, ENSG00000130520, ENSG00000139343, ENSG00000141552, ENSG00000143977, ENSG00000147059, ENSG00000153107, ENSG00000164162, ENSG00000164167, ENSG00000166295, ENSG00000167088, ENSG00000169083, ENSG00000170860, ENSG00000176248, ENSG00000176386, ENSG00000182004, ENSG00000186767, ENSG00000186787, ENSG00000196510, ENSG00000204271
COM	38	91	1.939	GO:0010646	BP	e	regulation of cell communication	13/29	3231/20424	0.000209252	4	13	0.0423019	ENSG00000116525, ENSG00000121060, ENSG00000121236, ENSG00000132109, ENSG00000132256, ENSG00000132274, ENSG00000167333, ENSG00000177238, ENSG00000184108, ENSG00000204599, ENSG00000204610, ENSG00000204713, ENSG00000258659
COM	1278	63	1.939	GO:0050896	BP	e	response to stimulus	21/28	5404/20424	1.13515e-07	1	21	3.35392e-05	ENSG00000104228, ENSG00000112343, ENSG00000116525, ENSG00000121060, ENSG00000121236, ENSG00000132109, ENSG00000144015, ENSG00000154370, ENSG00000162722, ENSG00000162931, ENSG00000167333, ENSG00000176979, ENSG00000181481, ENSG00000184108, ENSG00000204599, ENSG00000204610, ENSG00000204613, ENSG00000204616, ENSG00000204618, ENSG00000204713, ENSG00000234127
COM	1278	90	1.936	GO:0010556	BP	e	regulation of macromolecule biosynthetic process	15/28	3870/20424	4.29872e-05	5	15	0.00795729	ENSG00000112343, ENSG00000116525, ENSG00000121060, ENSG00000121236, ENSG00000128250, ENSG00000128276, ENSG00000132109, ENSG00000154370, ENSG00000167333, ENSG00000184108, ENSG00000204610, ENSG00000204616, ENSG00000204713, ENSG00000223638, ENSG00000234127
COM	38	92	1.933	GO:0023051	BP	e	regulation of signaling	13/29	3247/20424	0.000220184	3	13	0.0439338	ENSG00000116525, ENSG00000121060, ENSG00000121236, ENSG00000132109, ENSG00000132256, ENSG00000132274, ENSG00000167333, ENSG00000177238, ENSG00000184108, ENSG00000204599, ENSG00000204610, ENSG00000204713, ENSG00000258659
COM	1278	49	1.929	GO:0044238	BP	e	primary metabolic process	26/28	6753/20424	5.43206e-11	2	26	2.13995e-08	ENSG00000104228, ENSG00000112343, ENSG00000116525, ENSG00000121060, ENSG00000121236, ENSG00000128250, ENSG00000128276, ENSG00000132109, ENSG00000144015, ENSG00000154370, ENSG00000162722, ENSG00000162931, ENSG00000167333, ENSG00000176979, ENSG00000177238, ENSG00000181481, ENSG00000184108, ENSG00000185880, ENSG00000204599, ENSG00000204610, ENSG00000204613, ENSG00000204616, ENSG00000204618, ENSG00000204713, ENSG00000223638, ENSG00000234127
COM	1278	91	1.929	GO:0019219	BP	e	regulation of nucleobase-containing compound metabolic process	15/28	3896/20424	4.66606e-05	5	15	0.00853444	ENSG00000112343, ENSG00000116525, ENSG00000121060, ENSG00000121236, ENSG00000128250, ENSG00000128276, ENSG00000132109, ENSG00000154370, ENSG00000167333, ENSG00000184108, ENSG00000204610, ENSG00000204616, ENSG00000204713, ENSG00000223638, ENSG00000234127
ALL	134	67	1.923	GO:0060255	BP	e	regulation of macromolecule metabolic process	19/23	6041/20424	2.07168e-07	4	19	5.4878e-05	ENSG00000106785, ENSG00000112343, ENSG00000116525, ENSG00000121060, ENSG00000121236, ENSG00000132109, ENSG00000154370, ENSG00000162722, ENSG00000162931, ENSG00000167333, ENSG00000176979, ENSG00000181481, ENSG00000184108, ENSG00000204599, ENSG00000204610, ENSG00000204613, ENSG00000204618, ENSG00000204713, ENSG00000234127
ALL	2305	40	1.92	GO:0003676	MF	e	nucleic acid binding	27/50	3962/20424	5.289e-08	3	27	1.12127e-05	ENSG00000066336, ENSG00000092067, ENSG00000103356, ENSG00000107625, ENSG00000114861, ENSG00000115415, ENSG00000116016, ENSG00000120738, ENSG00000125743, ENSG00000130751, ENSG00000134852, ENSG00000134954, ENSG00000135899, ENSG00000136997, ENSG00000151322, ENSG00000151702, ENSG00000164167, ENSG00000170485, ENSG00000174576, ENSG00000178573, ENSG00000178700, ENSG00000179151, ENSG00000179348, ENSG00000205250, ENSG00000228716, ENSG00000232810, ENSG00000245848
FFL	68	48	1.92	GO:0031323	BP	e	regulation of cellular metabolic process	12/15	5870/20424	5.7084e-05	4	12	0.0236592	ENSG00000049768, ENSG00000066336, ENSG00000111087, ENSG00000114315, ENSG00000129152, ENSG00000131196, ENSG00000134954, ENSG00000150867, ENSG00000154727, ENSG00000169016, ENSG00000169083, ENSG00000205250
ALL	65	72	1.918	GO:0031982	CC	e	vesicle	13/29	3294/20424	0.000255234	4	13	0.0265174	ENSG00000044574, ENSG00000101152, ENSG00000109971, ENSG00000113013, ENSG00000120694, ENSG00000126803, ENSG00000128590, ENSG00000149428, ENSG00000155304, ENSG00000170606, ENSG00000173110, ENSG00000204388, ENSG00000204389
COM	1278	97	1.918	GO:0009893	BP	e	positive regulation of metabolic process	14/28	3674/20424	0.000114351	4	14	0.019521	ENSG00000112343, ENSG00000116525, ENSG00000121060, ENSG00000121236, ENSG00000128250, ENSG00000128276, ENSG00000132109, ENSG00000167333, ENSG00000181481, ENSG00000184108, ENSG00000204610, ENSG00000204616, ENSG00000204713, ENSG00000223638
ALL	15	18	1.917	GO:0044260	BP	e	cellular macromolecule metabolic process	19/35	3994/20424	5.15745e-06	4	19	0.00880435	ENSG00000079999, ENSG00000099910, ENSG00000099949, ENSG00000109466, ENSG00000114648, ENSG00000114796, ENSG00000120696, ENSG00000122550, ENSG00000135686, ENSG00000145332, ENSG00000146021, ENSG00000161594, ENSG00000162413, ENSG00000163376, ENSG00000171617, ENSG00000174010, ENSG00000187961, ENSG00000198642, ENSG00000261609
COM	16	18	1.917	GO:0044260	BP	e	cellular macromolecule metabolic process	19/35	3994/20424	5.15745e-06	4	19	0.00880435	ENSG00000079999, ENSG00000099910, ENSG00000099949, ENSG00000109466, ENSG00000114648, ENSG00000114796, ENSG00000120696, ENSG00000122550, ENSG00000135686, ENSG00000145332, ENSG00000146021, ENSG00000161594, ENSG00000162413, ENSG00000163376, ENSG00000171617, ENSG00000174010, ENSG00000187961, ENSG00000198642, ENSG00000261609
COM	1278	59	1.917	GO:0060255	BP	e	regulation of macromolecule metabolic process	23/28	6041/20424	1.23467e-08	4	23	3.87131e-06	ENSG00000112343, ENSG00000116525, ENSG00000121060, ENSG00000121236, ENSG00000128250, ENSG00000128276, ENSG00000132109, ENSG00000144015, ENSG00000154370, ENSG00000162722, ENSG00000162931, ENSG00000167333, ENSG00000176979, ENSG00000181481, ENSG00000184108, ENSG00000204599, ENSG00000204610, ENSG00000204613, ENSG00000204616, ENSG00000204618, ENSG00000204713, ENSG00000223638, ENSG00000234127
ALL	875	47	1.915	GO:0044238	BP	e	primary metabolic process	11/12	6753/20424	4.29647e-05	2	11	0.0183364	ENSG00000087152, ENSG00000102710, ENSG00000114166, ENSG00000119760, ENSG00000120533, ENSG00000124422, ENSG00000163635, ENSG00000173011, ENSG00000176476, ENSG00000187325, ENSG00000273820
COM	1278	51	1.914	GO:0044237	BP	e	cellular metabolic process	26/28	6852/20424	7.8278e-11	2	26	2.93333e-08	ENSG00000104228, ENSG00000112343, ENSG00000116525, ENSG00000121060, ENSG00000121236, ENSG00000128250, ENSG00000128276, ENSG00000132109, ENSG00000144015, ENSG00000154370, ENSG00000162722, ENSG00000162931, ENSG00000167333, ENSG00000176979, ENSG00000177238, ENSG00000181481, ENSG00000184108, ENSG00000185880, ENSG00000204599, ENSG00000204610, ENSG00000204613, ENSG00000204616, ENSG00000204618, ENSG00000204713, ENSG00000223638, ENSG00000234127
FFL	68	39	1.914	GO:1901363	MF	e	heterocyclic compound binding	12/15	5899/20424	6.02434e-05	2	12	0.0133521	ENSG00000049768, ENSG00000066336, ENSG00000111087, ENSG00000114315, ENSG00000129152, ENSG00000131196, ENSG00000134954, ENSG00000150867, ENSG00000154727, ENSG00000169016, ENSG00000169083, ENSG00000205250
FFL	68	41	1.901	GO:0097159	MF	e	organic cyclic compound binding	12/15	5976/20424	6.94062e-05	2	12	0.013904	ENSG00000049768, ENSG00000066336, ENSG00000111087, ENSG00000114315, ENSG00000129152, ENSG00000131196, ENSG00000134954, ENSG00000150867, ENSG00000154727, ENSG00000169016, ENSG00000169083, ENSG00000205250
ALL	875	48	1.9	GO:0044237	BP	e	cellular metabolic process	11/12	6852/20424	5.01085e-05	2	11	0.0208072	ENSG00000087152, ENSG00000102710, ENSG00000114166, ENSG00000119760, ENSG00000120533, ENSG00000124422, ENSG00000163635, ENSG00000173011, ENSG00000176476, ENSG00000187325, ENSG00000273820
COM	1278	93	1.894	GO:0031326	BP	e	regulation of cellular biosynthetic process	15/28	4026/20424	6.95911e-05	5	15	0.0124325	ENSG00000112343, ENSG00000116525, ENSG00000121060, ENSG00000121236, ENSG00000128250, ENSG00000128276, ENSG00000132109, ENSG00000154370, ENSG00000167333, ENSG00000184108, ENSG00000204610, ENSG00000204616, ENSG00000204713, ENSG00000223638, ENSG00000234127
FFL	68	50	1.894	GO:0048518	BP	e	positive regulation of biological process	12/15	6013/20424	7.42378e-05	3	12	0.0278192	ENSG00000049768, ENSG00000066336, ENSG00000111087, ENSG00000114315, ENSG00000128512, ENSG00000129152, ENSG00000131196, ENSG00000134954, ENSG00000150867, ENSG00000154727, ENSG00000169083, ENSG00000205250
ALL	134	56	1.892	GO:0071704	BP	e	organic substance metabolic process	22/23	7202/20424	1.64183e-09	2	22	5.48371e-07	ENSG00000104228, ENSG00000106785, ENSG00000112343, ENSG00000116525, ENSG00000121060, ENSG00000121236, ENSG00000132109, ENSG00000154370, ENSG00000162722, ENSG00000162931, ENSG00000167333, ENSG00000176979, ENSG00000177238, ENSG00000181481, ENSG00000184108, ENSG00000185880, ENSG00000204599, ENSG00000204610, ENSG00000204613, ENSG00000204618, ENSG00000204713, ENSG00000234127
COM	38	52	1.892	GO:0044238	BP	e	primary metabolic process	26/29	6753/20424	3.58543e-10	2	26	1.28108e-07	ENSG00000104228, ENSG00000116525, ENSG00000121060, ENSG00000121236, ENSG00000132109, ENSG00000132256, ENSG00000132274, ENSG00000132481, ENSG00000144015, ENSG00000146833, ENSG00000154370, ENSG00000162722, ENSG00000162931, ENSG00000167333, ENSG00000176979, ENSG00000177238, ENSG00000181481, ENSG00000184108, ENSG00000185880, ENSG00000204599, ENSG00000204610, ENSG00000204613, ENSG00000204618, ENSG00000204713, ENSG00000234127, ENSG00000258659
COM	1278	95	1.879	GO:0009889	BP	e	regulation of biosynthetic process	15/28	4086/20424	8.32266e-05	4	15	0.0145306	ENSG00000112343, ENSG00000116525, ENSG00000121060, ENSG00000121236, ENSG00000128250, ENSG00000128276, ENSG00000132109, ENSG00000154370, ENSG00000167333, ENSG00000184108, ENSG00000204610, ENSG00000204616, ENSG00000204713, ENSG00000223638, ENSG00000234127
COM	38	53	1.877	GO:0044237	BP	e	cellular metabolic process	26/29	6852/20424	5.13148e-10	2	26	1.79182e-07	ENSG00000104228, ENSG00000116525, ENSG00000121060, ENSG00000121236, ENSG00000132109, ENSG00000132256, ENSG00000132274, ENSG00000132481, ENSG00000144015, ENSG00000146833, ENSG00000154370, ENSG00000162722, ENSG00000162931, ENSG00000167333, ENSG00000176979, ENSG00000177238, ENSG00000181481, ENSG00000184108, ENSG00000185880, ENSG00000204599, ENSG00000204610, ENSG00000204613, ENSG00000204618, ENSG00000204713, ENSG00000234127, ENSG00000258659
ALL	487	44	1.873	GO:0006807	BP	e	nitrogen compound metabolic process	13/16	6234/20424	4.09363e-05	2	13	0.0157236	ENSG00000001629, ENSG00000011275, ENSG00000034677, ENSG00000109193, ENSG00000116514, ENSG00000125826, ENSG00000137393, ENSG00000139826, ENSG00000146373, ENSG00000147687, ENSG00000151692, ENSG00000163281, ENSG00000166233
ALL	231	63	1.862	GO:0006807	BP	e	nitrogen compound metabolic process	37/46	6234/20424	3.7234e-12	2	37	1.58906e-09	ENSG00000004897, ENSG00000053900, ENSG00000077312, ENSG00000089053, ENSG00000094880, ENSG00000100028, ENSG00000104852, ENSG00000105325, ENSG00000106723, ENSG00000112029, ENSG00000117399, ENSG00000117650, ENSG00000124562, ENSG00000125743, ENSG00000125835, ENSG00000125870, ENSG00000128534, ENSG00000128739, ENSG00000129055, ENSG00000130177, ENSG00000130520, ENSG00000131876, ENSG00000139343, ENSG00000141552, ENSG00000143977, ENSG00000153107, ENSG00000155858, ENSG00000160201, ENSG00000164162, ENSG00000164167, ENSG00000166295, ENSG00000167088, ENSG00000170860, ENSG00000176248, ENSG00000176386, ENSG00000182004, ENSG00000196510
COM	1278	54	1.861	GO:0071704	BP	e	organic substance metabolic process	26/28	7202/20424	2.72745e-10	2	26	9.52375e-08	ENSG00000104228, ENSG00000112343, ENSG00000116525, ENSG00000121060, ENSG00000121236, ENSG00000128250, ENSG00000128276, ENSG00000132109, ENSG00000144015, ENSG00000154370, ENSG00000162722, ENSG00000162931, ENSG00000167333, ENSG00000176979, ENSG00000177238, ENSG00000181481, ENSG00000184108, ENSG00000185880, ENSG00000204599, ENSG00000204610, ENSG00000204613, ENSG00000204616, ENSG00000204618, ENSG00000204713, ENSG00000223638, ENSG00000234127
ALL	2305	12	1.86	GO:1901363	MF	e	heterocyclic compound binding	38/50	5899/20424	6.93594e-12	2	38	1.12732e-08	ENSG00000011376, ENSG00000066336, ENSG00000092067, ENSG00000100714, ENSG00000103356, ENSG00000107625, ENSG00000114861, ENSG00000115415, ENSG00000116016, ENSG00000116874, ENSG00000120254, ENSG00000120738, ENSG00000125743, ENSG00000130751, ENSG00000134852, ENSG00000134954, ENSG00000135899, ENSG00000136877, ENSG00000136997, ENSG00000151322, ENSG00000151702, ENSG00000162396, ENSG00000162409, ENSG00000164167, ENSG00000170485, ENSG00000173638, ENSG00000174576, ENSG00000177000, ENSG00000178573, ENSG00000178700, ENSG00000179151, ENSG00000179348, ENSG00000183486, ENSG00000185418, ENSG00000205250, ENSG00000228716, ENSG00000232810, ENSG00000245848
COM	38	94	1.857	GO:0048583	BP	e	regulation of response to stimulus	14/29	3759/20424	0.000237448	3	14	0.0467711	ENSG00000116525, ENSG00000121060, ENSG00000121236, ENSG00000132109, ENSG00000132256, ENSG00000132274, ENSG00000167333, ENSG00000177238, ENSG00000181481, ENSG00000184108, ENSG00000204599, ENSG00000204610, ENSG00000204713, ENSG00000258659
ALL	875	51	1.848	GO:0071704	BP	e	organic substance metabolic process	11/12	7202/20424	8.47439e-05	2	11	0.0325502	ENSG00000087152, ENSG00000102710, ENSG00000114166, ENSG00000119760, ENSG00000120533, ENSG00000124422, ENSG00000163635, ENSG00000173011, ENSG00000176476, ENSG00000187325, ENSG00000273820
ALL	2305	14	1.847	GO:0097159	MF	e	organic cyclic compound binding	38/50	5976/20424	1.06953e-11	2	38	1.30376e-08	ENSG00000011376, ENSG00000066336, ENSG00000092067, ENSG00000100714, ENSG00000103356, ENSG00000107625, ENSG00000114861, ENSG00000115415, ENSG00000116016, ENSG00000116874, ENSG00000120254, ENSG00000120738, ENSG00000125743, ENSG00000130751, ENSG00000134852, ENSG00000134954, ENSG00000135899, ENSG00000136877, ENSG00000136997, ENSG00000151322, ENSG00000151702, ENSG00000162396, ENSG00000162409, ENSG00000164167, ENSG00000170485, ENSG00000173638, ENSG00000174576, ENSG00000177000, ENSG00000178573, ENSG00000178700, ENSG00000179151, ENSG00000179348, ENSG00000183486, ENSG00000185418, ENSG00000205250, ENSG00000228716, ENSG00000232810, ENSG00000245848
ALL	189	76	1.846	GO:0006810	BP	e	transport	16/36	3499/20424	0.000120904	3	16	0.0379096	ENSG00000025796, ENSG00000044574, ENSG00000101152, ENSG00000109519, ENSG00000109971, ENSG00000113013, ENSG00000126803, ENSG00000149428, ENSG00000164284, ENSG00000170606, ENSG00000173110, ENSG00000177692, ENSG00000187522, ENSG00000204388, ENSG00000204389, ENSG00000204390
ALL	2305	171	1.839	GO:0043168	MF	e	anion binding	15/50	2376/20424	0.000390769	3	15	0.0396956	ENSG00000011376, ENSG00000065911, ENSG00000100714, ENSG00000103356, ENSG00000107625, ENSG00000116874, ENSG00000120254, ENSG00000136877, ENSG00000162396, ENSG00000162409, ENSG00000173638, ENSG00000177000, ENSG00000183486, ENSG00000185418, ENSG00000228716
ALL	134	73	1.838	GO:0019222	BP	e	regulation of metabolic process	19/23	6553/20424	8.51771e-07	3	19	0.000204478	ENSG00000106785, ENSG00000112343, ENSG00000116525, ENSG00000121060, ENSG00000121236, ENSG00000132109, ENSG00000154370, ENSG00000162722, ENSG00000162931, ENSG00000167333, ENSG00000176979, ENSG00000181481, ENSG00000184108, ENSG00000204599, ENSG00000204610, ENSG00000204613, ENSG00000204618, ENSG00000204713, ENSG00000234127
COM	38	69	1.834	GO:0060255	BP	e	regulation of macromolecule metabolic process	22/29	6041/20424	3.44841e-07	4	22	8.9799e-05	ENSG00000116525, ENSG00000121060, ENSG00000121236, ENSG00000132109, ENSG00000132256, ENSG00000132274, ENSG00000144015, ENSG00000146833, ENSG00000154370, ENSG00000162722, ENSG00000162931, ENSG00000167333, ENSG00000176979, ENSG00000181481, ENSG00000184108, ENSG00000204599, ENSG00000204610, ENSG00000204613, ENSG00000204618, ENSG00000204713, ENSG00000234127, ENSG00000258659
COM	1278	61	1.832	GO:0019222	BP	e	regulation of metabolic process	23/28	6553/20424	6.78964e-08	3	23	2.04541e-05	ENSG00000112343, ENSG00000116525, ENSG00000121060, ENSG00000121236, ENSG00000128250, ENSG00000128276, ENSG00000132109, ENSG00000144015, ENSG00000154370, ENSG00000162722, ENSG00000162931, ENSG00000167333, ENSG00000176979, ENSG00000181481, ENSG00000184108, ENSG00000204599, ENSG00000204610, ENSG00000204613, ENSG00000204616, ENSG00000204618, ENSG00000204713, ENSG00000223638, ENSG00000234127
ALL	65	53	1.831	GO:0005737	CC	e	cytoplasm	18/29	4954/20424	1.65269e-05	2	18	0.0036249	ENSG00000044574, ENSG00000105993, ENSG00000109971, ENSG00000113013, ENSG00000120694, ENSG00000126803, ENSG00000128590, ENSG00000140403, ENSG00000155304, ENSG00000162623, ENSG00000164070, ENSG00000168724, ENSG00000172404, ENSG00000173110, ENSG00000179407, ENSG00000204388, ENSG00000204389, ENSG00000204390
ALL	2305	175	1.831	GO:0006139	BP	e	nucleobase-containing compound metabolic process	15/50	2396/20424	0.000427917	4	15	0.0438301	ENSG00000011376, ENSG00000100714, ENSG00000103356, ENSG00000116016, ENSG00000116874, ENSG00000125743, ENSG00000136877, ENSG00000136997, ENSG00000162396, ENSG00000163738, ENSG00000164167, ENSG00000178573, ENSG00000178700, ENSG00000179151, ENSG00000185418
ALL	134	59	1.829	GO:0008152	BP	e	metabolic process	22/23	7656/20424	6.11035e-09	1	22	1.91591e-06	ENSG00000104228, ENSG00000106785, ENSG00000112343, ENSG00000116525, ENSG00000121060, ENSG00000121236, ENSG00000132109, ENSG00000154370, ENSG00000162722, ENSG00000162931, ENSG00000167333, ENSG00000176979, ENSG00000177238, ENSG00000181481, ENSG00000184108, ENSG00000185880, ENSG00000204599, ENSG00000204610, ENSG00000204613, ENSG00000204618, ENSG00000204713, ENSG00000234127
ALL	231	129	1.829	GO:0043228	CC	e	non-membrane-bounded organelle	16/46	2783/20424	0.000232442	3	16	0.00917681	ENSG00000004897, ENSG00000089053, ENSG00000106723, ENSG00000112029, ENSG00000115266, ENSG00000117399, ENSG00000117650, ENSG00000125870, ENSG00000130177, ENSG00000130520, ENSG00000141552, ENSG00000143977, ENSG00000164167, ENSG00000166295, ENSG00000170860, ENSG00000196510
ALL	231	129	1.829	GO:0043232	CC	e	intracellular non-membrane-bounded organelle	16/46	2783/20424	0.000232442	4	16	0.00917681	ENSG00000004897, ENSG00000089053, ENSG00000106723, ENSG00000112029, ENSG00000115266, ENSG00000117399, ENSG00000117650, ENSG00000125870, ENSG00000130177, ENSG00000130520, ENSG00000141552, ENSG00000143977, ENSG00000164167, ENSG00000166295, ENSG00000170860, ENSG00000196510
COM	38	55	1.825	GO:0071704	BP	e	organic substance metabolic process	26/29	7202/20424	1.74455e-09	2	26	5.8268e-07	ENSG00000104228, ENSG00000116525, ENSG00000121060, ENSG00000121236, ENSG00000132109, ENSG00000132256, ENSG00000132274, ENSG00000132481, ENSG00000144015, ENSG00000146833, ENSG00000154370, ENSG00000162722, ENSG00000162931, ENSG00000167333, ENSG00000176979, ENSG00000177238, ENSG00000181481, ENSG00000184108, ENSG00000185880, ENSG00000204599, ENSG00000204610, ENSG00000204613, ENSG00000204618, ENSG00000204713, ENSG00000234127, ENSG00000258659
ALL	189	53	1.815	GO:0005737	CC	e	cytoplasm	22/36	4954/20424	2.74136e-06	2	22	0.00256831	ENSG00000044574, ENSG00000105993, ENSG00000109971, ENSG00000113013, ENSG00000114857, ENSG00000120694, ENSG00000126803, ENSG00000128590, ENSG00000140403, ENSG00000155304, ENSG00000162623, ENSG00000164070, ENSG00000168724, ENSG00000168938, ENSG00000170946, ENSG00000172404, ENSG00000173110, ENSG00000179407, ENSG00000187522, ENSG00000204388, ENSG00000204389, ENSG00000204390
FFL	68	61	1.805	GO:0019222	BP	e	regulation of metabolic process	12/15	6553/20424	0.000188403	3	12	0.0499072	ENSG00000049768, ENSG00000066336, ENSG00000111087, ENSG00000114315, ENSG00000129152, ENSG00000131196, ENSG00000134954, ENSG00000150867, ENSG00000154727, ENSG00000169016, ENSG00000169083, ENSG00000205250
COM	1278	58	1.798	GO:0008152	BP	e	metabolic process	26/28	7656/20424	1.25488e-09	1	26	4.01665e-07	ENSG00000104228, ENSG00000112343, ENSG00000116525, ENSG00000121060, ENSG00000121236, ENSG00000128250, ENSG00000128276, ENSG00000132109, ENSG00000144015, ENSG00000154370, ENSG00000162722, ENSG00000162931, ENSG00000167333, ENSG00000176979, ENSG00000177238, ENSG00000181481, ENSG00000184108, ENSG00000185880, ENSG00000204599, ENSG00000204610, ENSG00000204613, ENSG00000204616, ENSG00000204618, ENSG00000204713, ENSG00000223638, ENSG00000234127
COM	38	67	1.796	GO:0019222	BP	e	regulation of metabolic process	23/29	6553/20424	2.27893e-07	3	23	6.14271e-05	ENSG00000116525, ENSG00000121060, ENSG00000121236, ENSG00000132109, ENSG00000132256, ENSG00000132274, ENSG00000141569, ENSG00000144015, ENSG00000146833, ENSG00000154370, ENSG00000162722, ENSG00000162931, ENSG00000167333, ENSG00000176979, ENSG00000181481, ENSG00000184108, ENSG00000204599, ENSG00000204610, ENSG00000204613, ENSG00000204618, ENSG00000204713, ENSG00000234127, ENSG00000258659
ALL	487	49	1.79	GO:0044238	BP	e	primary metabolic process	13/16	6753/20424	0.000104871	2	13	0.0374707	ENSG00000001629, ENSG00000011275, ENSG00000034677, ENSG00000109193, ENSG00000116514, ENSG00000125826, ENSG00000137393, ENSG00000139826, ENSG00000146373, ENSG00000147687, ENSG00000151692, ENSG00000163281, ENSG00000166233
ALL	2305	143	1.789	GO:0051173	BP	e	positive regulation of nitrogen compound metabolic process	18/50	2995/20424	0.000151152	5	18	0.0203711	ENSG00000066336, ENSG00000092067, ENSG00000115415, ENSG00000116016, ENSG00000120738, ENSG00000134852, ENSG00000134954, ENSG00000136997, ENSG00000151322, ENSG00000151702, ENSG00000162409, ENSG00000170485, ENSG00000174576, ENSG00000178573, ENSG00000179348, ENSG00000205250, ENSG00000232810, ENSG00000245848
ALL	231	72	1.779	GO:0044238	BP	e	primary metabolic process	37/46	6753/20424	5.24727e-11	2	37	1.83225e-08	ENSG00000004897, ENSG00000053900, ENSG00000077312, ENSG00000089053, ENSG00000094880, ENSG00000100028, ENSG00000104852, ENSG00000105325, ENSG00000106723, ENSG00000112029, ENSG00000117399, ENSG00000117650, ENSG00000124562, ENSG00000125743, ENSG00000125835, ENSG00000125870, ENSG00000128534, ENSG00000128739, ENSG00000129055, ENSG00000130177, ENSG00000130520, ENSG00000131876, ENSG00000139343, ENSG00000141552, ENSG00000143977, ENSG00000153107, ENSG00000155858, ENSG00000160201, ENSG00000164162, ENSG00000164167, ENSG00000166295, ENSG00000167088, ENSG00000170860, ENSG00000176248, ENSG00000176386, ENSG00000182004, ENSG00000196510
ALL	2305	178	1.777	GO:0051716	BP	e	cellular response to stimulus	16/50	2692/20424	0.000465084	2	16	0.0458048	ENSG00000066336, ENSG00000084674, ENSG00000087245, ENSG00000092067, ENSG00000114861, ENSG00000115415, ENSG00000116016, ENSG00000120738, ENSG00000134852, ENSG00000136997, ENSG00000162409, ENSG00000170485, ENSG00000174576, ENSG00000228716, ENSG00000232810, ENSG00000245848
ALL	2305	120	1.776	GO:0006355	BP	e	regulation of transcription, DNA-templated	20/50	3369/20424	6.32282e-05	9	20	0.0101017	ENSG00000066336, ENSG00000092067, ENSG00000114861, ENSG00000115415, ENSG00000116016, ENSG00000120738, ENSG00000130751, ENSG00000134852, ENSG00000134954, ENSG00000135899, ENSG00000136997, ENSG00000151322, ENSG00000151702, ENSG00000170485, ENSG00000174576, ENSG00000178573, ENSG00000179348, ENSG00000205250, ENSG00000232810, ENSG00000245848
ALL	2305	120	1.776	GO:1903506	BP	e	regulation of nucleic acid-templated transcription	20/50	3370/20424	6.35021e-05	8	20	0.0101017	ENSG00000066336, ENSG00000092067, ENSG00000114861, ENSG00000115415, ENSG00000116016, ENSG00000120738, ENSG00000130751, ENSG00000134852, ENSG00000134954, ENSG00000135899, ENSG00000136997, ENSG00000151322, ENSG00000151702, ENSG00000170485, ENSG00000174576, ENSG00000178573, ENSG00000179348, ENSG00000205250, ENSG00000232810, ENSG00000245848
ALL	487	50	1.775	GO:0044237	BP	e	cellular metabolic process	13/16	6852/20424	0.000124298	2	13	0.0434025	ENSG00000001629, ENSG00000011275, ENSG00000034677, ENSG00000109193, ENSG00000116514, ENSG00000125826, ENSG00000137393, ENSG00000139826, ENSG00000146373, ENSG00000147687, ENSG00000151692, ENSG00000163281, ENSG00000166233
ALL	2305	120	1.775	GO:0010604	BP	e	positive regulation of macromolecule metabolic process	20/50	3371/20424	6.3777e-05	5	20	0.0101017	ENSG00000066336, ENSG00000084674, ENSG00000092067, ENSG00000114861, ENSG00000115415, ENSG00000116016, ENSG00000120738, ENSG00000134852, ENSG00000134954, ENSG00000136997, ENSG00000151322, ENSG00000151702, ENSG00000162409, ENSG00000170485, ENSG00000174576, ENSG00000178573, ENSG00000179348, ENSG00000205250, ENSG00000232810, ENSG00000245848
ALL	2305	121	1.773	GO:2001141	BP	e	regulation of RNA biosynthetic process	20/50	3379/20424	6.60151e-05	7	20	0.0103496	ENSG00000066336, ENSG00000092067, ENSG00000114861, ENSG00000115415, ENSG00000116016, ENSG00000120738, ENSG00000130751, ENSG00000134852, ENSG00000134954, ENSG00000135899, ENSG00000136997, ENSG00000151322, ENSG00000151702, ENSG00000170485, ENSG00000174576, ENSG00000178573, ENSG00000179348, ENSG00000205250, ENSG00000232810, ENSG00000245848
ALL	231	74	1.764	GO:0044237	BP	e	cellular metabolic process	37/46	6852/20424	8.45711e-11	2	37	2.82468e-08	ENSG00000004897, ENSG00000053900, ENSG00000077312, ENSG00000089053, ENSG00000094880, ENSG00000100028, ENSG00000104852, ENSG00000105325, ENSG00000106723, ENSG00000112029, ENSG00000117399, ENSG00000117650, ENSG00000124562, ENSG00000125743, ENSG00000125835, ENSG00000125870, ENSG00000128534, ENSG00000128739, ENSG00000129055, ENSG00000130177, ENSG00000130520, ENSG00000131876, ENSG00000139343, ENSG00000141552, ENSG00000143977, ENSG00000153107, ENSG00000155858, ENSG00000160201, ENSG00000164162, ENSG00000164167, ENSG00000166295, ENSG00000167088, ENSG00000170860, ENSG00000176248, ENSG00000176386, ENSG00000182004, ENSG00000196510
COM	38	60	1.762	GO:0008152	BP	e	metabolic process	26/29	7656/20424	7.76753e-09	1	26	2.34001e-06	ENSG00000104228, ENSG00000116525, ENSG00000121060, ENSG00000121236, ENSG00000132109, ENSG00000132256, ENSG00000132274, ENSG00000132481, ENSG00000144015, ENSG00000146833, ENSG00000154370, ENSG00000162722, ENSG00000162931, ENSG00000167333, ENSG00000176979, ENSG00000177238, ENSG00000181481, ENSG00000184108, ENSG00000185880, ENSG00000204599, ENSG00000204610, ENSG00000204613, ENSG00000204618, ENSG00000204713, ENSG00000234127, ENSG00000258659
COM	38	93	1.761	GO:0005829	CC	e	cytosol	18/29	5308/20424	4.53916e-05	2	18	0.0448015	ENSG00000116525, ENSG00000121060, ENSG00000121236, ENSG00000132109, ENSG00000132256, ENSG00000132274, ENSG00000132481, ENSG00000141569, ENSG00000146833, ENSG00000154370, ENSG00000167333, ENSG00000181481, ENSG00000184108, ENSG00000185880, ENSG00000204599, ENSG00000204713, ENSG00000234127, ENSG00000258659
ALL	65	68	1.742	GO:0050896	BP	e	response to stimulus	18/29	5404/20424	5.88025e-05	1	18	0.0210103	ENSG00000044574, ENSG00000109971, ENSG00000113013, ENSG00000120694, ENSG00000126803, ENSG00000128590, ENSG00000135924, ENSG00000140403, ENSG00000149428, ENSG00000155304, ENSG00000164031, ENSG00000164070, ENSG00000170464, ENSG00000170606, ENSG00000173110, ENSG00000204388, ENSG00000204389, ENSG00000204390
ALL	231	132	1.737	GO:0044260	BP	e	cellular macromolecule metabolic process	21/46	3994/20424	5.27213e-05	4	21	0.00952953	ENSG00000004897, ENSG00000053900, ENSG00000089053, ENSG00000094880, ENSG00000100028, ENSG00000105325, ENSG00000112029, ENSG00000117399, ENSG00000117650, ENSG00000125835, ENSG00000129055, ENSG00000130177, ENSG00000130520, ENSG00000141552, ENSG00000153107, ENSG00000164162, ENSG00000164167, ENSG00000166295, ENSG00000176248, ENSG00000176386, ENSG00000196510
COM	667	87	1.731	GO:0016020	CC	e	membrane	11/12	8072/20424	0.000280197	2	11	0.0345693	ENSG00000055118, ENSG00000099822, ENSG00000132259, ENSG00000138622, ENSG00000143630, ENSG00000144191, ENSG00000164588, ENSG00000170289, ENSG00000173826, ENSG00000184611, ENSG00000198515
ALL	231	149	1.719	GO:0019538	BP	e	protein metabolic process	19/46	3680/20424	0.000299678	4	19	0.0460425	ENSG00000004897, ENSG00000053900, ENSG00000089053, ENSG00000094880, ENSG00000100028, ENSG00000105325, ENSG00000112029, ENSG00000117399, ENSG00000117650, ENSG00000125835, ENSG00000129055, ENSG00000130177, ENSG00000141552, ENSG00000153107, ENSG00000164162, ENSG00000166295, ENSG00000176248, ENSG00000176386, ENSG00000196510
ALL	231	82	1.714	GO:0071704	BP	e	organic substance metabolic process	37/46	7202/20424	4.28684e-10	2	37	1.31726e-07	ENSG00000004897, ENSG00000053900, ENSG00000077312, ENSG00000089053, ENSG00000094880, ENSG00000100028, ENSG00000104852, ENSG00000105325, ENSG00000106723, ENSG00000112029, ENSG00000117399, ENSG00000117650, ENSG00000124562, ENSG00000125743, ENSG00000125835, ENSG00000125870, ENSG00000128534, ENSG00000128739, ENSG00000129055, ENSG00000130177, ENSG00000130520, ENSG00000131876, ENSG00000139343, ENSG00000141552, ENSG00000143977, ENSG00000153107, ENSG00000155858, ENSG00000160201, ENSG00000164162, ENSG00000164167, ENSG00000166295, ENSG00000167088, ENSG00000170860, ENSG00000176248, ENSG00000176386, ENSG00000182004, ENSG00000196510
ALL	2305	158	1.696	GO:0051252	BP	e	regulation of RNA metabolic process	20/50	3646/20424	0.000248727	6	20	0.0291713	ENSG00000066336, ENSG00000092067, ENSG00000114861, ENSG00000115415, ENSG00000116016, ENSG00000120738, ENSG00000130751, ENSG00000134852, ENSG00000134954, ENSG00000135899, ENSG00000136997, ENSG00000151322, ENSG00000151702, ENSG00000170485, ENSG00000174576, ENSG00000178573, ENSG00000179348, ENSG00000205250, ENSG00000232810, ENSG00000245848
ALL	2305	159	1.689	GO:0009893	BP	e	positive regulation of metabolic process	20/50	3674/20424	0.000266605	4	20	0.0301343	ENSG00000066336, ENSG00000084674, ENSG00000092067, ENSG00000114861, ENSG00000115415, ENSG00000116016, ENSG00000120738, ENSG00000134852, ENSG00000134954, ENSG00000136997, ENSG00000151322, ENSG00000151702, ENSG00000162409, ENSG00000170485, ENSG00000174576, ENSG00000178573, ENSG00000179348, ENSG00000205250, ENSG00000232810, ENSG00000245848
ALL	2305	146	1.686	GO:0010556	BP	e	regulation of macromolecule biosynthetic process	21/50	3870/20424	0.000170439	5	21	0.0225743	ENSG00000066336, ENSG00000092067, ENSG00000114861, ENSG00000115415, ENSG00000116016, ENSG00000120738, ENSG00000130751, ENSG00000134852, ENSG00000134954, ENSG00000135899, ENSG00000136997, ENSG00000151322, ENSG00000151702, ENSG00000170485, ENSG00000174576, ENSG00000178573, ENSG00000179348, ENSG00000205250, ENSG00000228716, ENSG00000232810, ENSG00000245848
ALL	125	28	1.684	GO:0043231	CC	e	intracellular membrane-bounded organelle	13/13	9225/20424	3.24129e-05	4	13	0.0319915	ENSG00000046774, ENSG00000099399, ENSG00000120289, ENSG00000123584, ENSG00000156009, ENSG00000176746, ENSG00000176774, ENSG00000177689, ENSG00000185247, ENSG00000189023, ENSG00000198798, ENSG00000214107, ENSG00000267978
COM	125	28	1.684	GO:0043231	CC	e	intracellular membrane-bounded organelle	13/13	9225/20424	3.24129e-05	4	13	0.0319915	ENSG00000046774, ENSG00000099399, ENSG00000120289, ENSG00000123584, ENSG00000156009, ENSG00000176746, ENSG00000176774, ENSG00000177689, ENSG00000185247, ENSG00000189023, ENSG00000198798, ENSG00000214107, ENSG00000267978
ALL	2305	148	1.679	GO:0019219	BP	e	regulation of nucleobase-containing compound metabolic process	21/50	3896/20424	0.000183276	5	21	0.0238632	ENSG00000066336, ENSG00000092067, ENSG00000114861, ENSG00000115415, ENSG00000116016, ENSG00000120738, ENSG00000130751, ENSG00000134852, ENSG00000134954, ENSG00000135899, ENSG00000136997, ENSG00000151322, ENSG00000151702, ENSG00000162409, ENSG00000170485, ENSG00000174576, ENSG00000178573, ENSG00000179348, ENSG00000205250, ENSG00000232810, ENSG00000245848
ALL	2305	139	1.678	GO:0009889	BP	e	regulation of biosynthetic process	22/50	4086/20424	0.000114485	4	22	0.0158464	ENSG00000066336, ENSG00000084674, ENSG00000092067, ENSG00000114861, ENSG00000115415, ENSG00000116016, ENSG00000120738, ENSG00000130751, ENSG00000134852, ENSG00000134954, ENSG00000135899, ENSG00000136997, ENSG00000151322, ENSG00000151702, ENSG00000170485, ENSG00000174576, ENSG00000178573, ENSG00000179348, ENSG00000205250, ENSG00000228716, ENSG00000232810, ENSG00000245848
ALL	2305	88	1.671	GO:0032502	BP	e	developmental process	27/50	5050/20424	9.21797e-06	1	27	0.00224801	ENSG00000066336, ENSG00000084674, ENSG00000087245, ENSG00000092067, ENSG00000100714, ENSG00000114861, ENSG00000115415, ENSG00000116016, ENSG00000116874, ENSG00000120254, ENSG00000120738, ENSG00000130751, ENSG00000134852, ENSG00000134954, ENSG00000136877, ENSG00000136997, ENSG00000151702, ENSG00000167468, ENSG00000170485, ENSG00000174576, ENSG00000177000, ENSG00000178573, ENSG00000179348, ENSG00000205250, ENSG00000228716, ENSG00000232810, ENSG00000245848
COM	1278	102	1.671	GO:0048518	BP	e	positive regulation of biological process	18/28	6013/20424	0.000196118	3	18	0.031387	ENSG00000104228, ENSG00000112343, ENSG00000116525, ENSG00000121060, ENSG00000121236, ENSG00000128250, ENSG00000128276, ENSG00000132109, ENSG00000154370, ENSG00000162722, ENSG00000167333, ENSG00000181481, ENSG00000184108, ENSG00000204599, ENSG00000204610, ENSG00000204616, ENSG00000204713, ENSG00000223638
ALL	65	79	1.655	GO:1901363	MF	e	heterocyclic compound binding	18/29	5899/20424	0.00025432	2	18	0.0400021	ENSG00000044574, ENSG00000105993, ENSG00000109971, ENSG00000113013, ENSG00000115137, ENSG00000120694, ENSG00000126803, ENSG00000140403, ENSG00000149428, ENSG00000155304, ENSG00000164070, ENSG00000164284, ENSG00000168724, ENSG00000170606, ENSG00000173110, ENSG00000204388, ENSG00000204389, ENSG00000204390
ALL	2305	173	1.654	GO:0005654	CC	e	nucleoplasm	20/50	3804/20424	0.000385621	2	20	0.040064	ENSG00000066336, ENSG00000114861, ENSG00000115415, ENSG00000116016, ENSG00000116874, ENSG00000120738, ENSG00000125743, ENSG00000134852, ENSG00000134954, ENSG00000135899, ENSG00000136997, ENSG00000145020, ENSG00000151322, ENSG00000151702, ENSG00000162409, ENSG00000164167, ENSG00000170485, ENSG00000179348, ENSG00000205250, ENSG00000245848
ALL	231	84	1.653	GO:0008152	BP	e	metabolic process	37/46	7656/20424	3.46508e-09	1	37	1.0238e-06	ENSG00000004897, ENSG00000053900, ENSG00000077312, ENSG00000089053, ENSG00000094880, ENSG00000100028, ENSG00000104852, ENSG00000105325, ENSG00000106723, ENSG00000112029, ENSG00000117399, ENSG00000117650, ENSG00000124562, ENSG00000125743, ENSG00000125835, ENSG00000125870, ENSG00000128534, ENSG00000128739, ENSG00000129055, ENSG00000130177, ENSG00000130520, ENSG00000131876, ENSG00000139343, ENSG00000141552, ENSG00000143977, ENSG00000153107, ENSG00000155858, ENSG00000160201, ENSG00000164162, ENSG00000164167, ENSG00000166295, ENSG00000167088, ENSG00000170860, ENSG00000176248, ENSG00000176386, ENSG00000182004, ENSG00000196510
ALL	2305	160	1.646	GO:0031326	BP	e	regulation of cellular biosynthetic process	21/50	4026/20424	0.000272404	5	21	0.0302675	ENSG00000066336, ENSG00000092067, ENSG00000114861, ENSG00000115415, ENSG00000116016, ENSG00000120738, ENSG00000130751, ENSG00000134852, ENSG00000134954, ENSG00000135899, ENSG00000136997, ENSG00000151322, ENSG00000151702, ENSG00000170485, ENSG00000174576, ENSG00000178573, ENSG00000179348, ENSG00000205250, ENSG00000228716, ENSG00000232810, ENSG00000245848
ALL	65	81	1.642	GO:0097159	MF	e	organic cyclic compound binding	18/29	5976/20424	0.000287386	2	18	0.0437905	ENSG00000044574, ENSG00000105993, ENSG00000109971, ENSG00000113013, ENSG00000115137, ENSG00000120694, ENSG00000126803, ENSG00000140403, ENSG00000149428, ENSG00000155304, ENSG00000164070, ENSG00000164284, ENSG00000168724, ENSG00000170606, ENSG00000173110, ENSG00000204388, ENSG00000204389, ENSG00000204390
ALL	2305	141	1.625	GO:0010468	BP	e	regulation of gene expression	24/50	4703/20424	0.000125944	5	24	0.0171564	ENSG00000066336, ENSG00000084674, ENSG00000092067, ENSG00000114861, ENSG00000115415, ENSG00000116016, ENSG00000120738, ENSG00000130751, ENSG00000134852, ENSG00000134954, ENSG00000135899, ENSG00000136997, ENSG00000151322, ENSG00000151702, ENSG00000162409, ENSG00000164167, ENSG00000170485, ENSG00000174576, ENSG00000178573, ENSG00000179348, ENSG00000205250, ENSG00000228716, ENSG00000232810, ENSG00000245848
ALL	2305	141	1.625	GO:1901564	BP	e	organonitrogen compound metabolic process	24/50	4704/20424	0.000126183	3	24	0.0171564	ENSG00000011376, ENSG00000065911, ENSG00000066336, ENSG00000084674, ENSG00000087245, ENSG00000100714, ENSG00000103356, ENSG00000116016, ENSG00000116874, ENSG00000120254, ENSG00000134852, ENSG00000136877, ENSG00000137563, ENSG00000145020, ENSG00000162396, ENSG00000162409, ENSG00000163738, ENSG00000167468, ENSG00000173638, ENSG00000177000, ENSG00000178700, ENSG00000185418, ENSG00000228716, ENSG00000245848
ALL	231	121	1.598	GO:0005634	CC	e	nucleus	25/46	5475/20424	7.93859e-05	5	25	0.00340669	ENSG00000004897, ENSG00000053900, ENSG00000089053, ENSG00000100028, ENSG00000104852, ENSG00000106723, ENSG00000112029, ENSG00000117650, ENSG00000125743, ENSG00000125835, ENSG00000125870, ENSG00000128534, ENSG00000130520, ENSG00000131876, ENSG00000139343, ENSG00000141552, ENSG00000143977, ENSG00000155858, ENSG00000164167, ENSG00000167088, ENSG00000169083, ENSG00000170860, ENSG00000182004, ENSG00000196510, ENSG00000273173
ALL	2305	124	1.536	GO:0006807	BP	e	nitrogen compound metabolic process	29/50	6234/20424	7.40883e-05	2	29	0.0112702	ENSG00000011376, ENSG00000065911, ENSG00000066336, ENSG00000084674, ENSG00000087245, ENSG00000100714, ENSG00000103356, ENSG00000116016, ENSG00000116874, ENSG00000120254, ENSG00000125743, ENSG00000134852, ENSG00000136877, ENSG00000136997, ENSG00000137563, ENSG00000145020, ENSG00000162396, ENSG00000162409, ENSG00000163738, ENSG00000164167, ENSG00000167468, ENSG00000173638, ENSG00000177000, ENSG00000178573, ENSG00000178700, ENSG00000179151, ENSG00000185418, ENSG00000228716, ENSG00000245848
ALL	2305	118	1.51	GO:0044237	BP	e	cellular metabolic process	31/50	6852/20424	5.85119e-05	2	31	0.00982197	ENSG00000011376, ENSG00000065911, ENSG00000066336, ENSG00000084674, ENSG00000087245, ENSG00000100714, ENSG00000103356, ENSG00000109390, ENSG00000116016, ENSG00000116874, ENSG00000120254, ENSG00000125743, ENSG00000134852, ENSG00000136877, ENSG00000136997, ENSG00000137563, ENSG00000145020, ENSG00000162396, ENSG00000162409, ENSG00000163738, ENSG00000164167, ENSG00000167468, ENSG00000169021, ENSG00000173638, ENSG00000177000, ENSG00000178573, ENSG00000178700, ENSG00000179151, ENSG00000185418, ENSG00000228716, ENSG00000245848
ALL	2305	46	1.493	GO:0043231	CC	e	intracellular membrane-bounded organelle	41/50	9225/20424	1.72439e-07	4	41	5.67324e-05	ENSG00000011376, ENSG00000065911, ENSG00000066336, ENSG00000084674, ENSG00000087245, ENSG00000092067, ENSG00000100714, ENSG00000103356, ENSG00000114861, ENSG00000115364, ENSG00000115415, ENSG00000116874, ENSG00000120254, ENSG00000120738, ENSG00000125743, ENSG00000130751, ENSG00000134852, ENSG00000134954, ENSG00000135899, ENSG00000136877, ENSG00000136997, ENSG00000137563, ENSG00000145020, ENSG00000149792, ENSG00000151702, ENSG00000162396, ENSG00000162409, ENSG00000163738, ENSG00000164167, ENSG00000167468, ENSG00000169021, ENSG00000170485, ENSG00000174576, ENSG00000178573, ENSG00000178700, ENSG00000179348, ENSG00000183486, ENSG00000185418, ENSG00000228716, ENSG00000232810, ENSG00000245848
ALL	65	72	1.463	GO:0043231	CC	e	intracellular membrane-bounded organelle	23/29	9225/20424	0.000245927	4	23	0.0265174	ENSG00000007923, ENSG00000044574, ENSG00000101152, ENSG00000105993, ENSG00000109971, ENSG00000113013, ENSG00000115137, ENSG00000120694, ENSG00000126803, ENSG00000128590, ENSG00000135924, ENSG00000149428, ENSG00000155304, ENSG00000164031, ENSG00000164070, ENSG00000164284, ENSG00000170606, ENSG00000172404, ENSG00000173110, ENSG00000179407, ENSG00000204388, ENSG00000204389, ENSG00000204390
ALL	189	60	1.445	GO:0043231	CC	e	intracellular membrane-bounded organelle	28/36	9225/20424	8.00479e-05	4	28	0.0103959	ENSG00000007923, ENSG00000025796, ENSG00000044574, ENSG00000101152, ENSG00000105993, ENSG00000109519, ENSG00000109971, ENSG00000113013, ENSG00000114857, ENSG00000120694, ENSG00000126698, ENSG00000126803, ENSG00000128590, ENSG00000135924, ENSG00000149428, ENSG00000155304, ENSG00000164031, ENSG00000164070, ENSG00000164284, ENSG00000168938, ENSG00000170606, ENSG00000172404, ENSG00000173110, ENSG00000179407, ENSG00000187522, ENSG00000204388, ENSG00000204389, ENSG00000204390
ALL	2305	149	1.437	GO:0008152	BP	e	metabolic process	32/50	7656/20424	0.000185228	1	32	0.0239146	ENSG00000011376, ENSG00000065911, ENSG00000066336, ENSG00000084674, ENSG00000087245, ENSG00000100714, ENSG00000103356, ENSG00000109390, ENSG00000116016, ENSG00000116874, ENSG00000120254, ENSG00000125743, ENSG00000134852, ENSG00000136877, ENSG00000136997, ENSG00000137563, ENSG00000145020, ENSG00000162396, ENSG00000162409, ENSG00000163738, ENSG00000164167, ENSG00000167468, ENSG00000169021, ENSG00000173638, ENSG00000177000, ENSG00000178573, ENSG00000178700, ENSG00000179151, ENSG00000185418, ENSG00000228716, ENSG00000232810, ENSG00000245848
ALL	2305	47	1.435	GO:0043229	CC	e	intracellular organelle	43/50	10304/20424	2.14047e-07	3	43	6.03613e-05	ENSG00000011376, ENSG00000065911, ENSG00000066336, ENSG00000084674, ENSG00000087245, ENSG00000092067, ENSG00000100714, ENSG00000103356, ENSG00000107625, ENSG00000114861, ENSG00000115364, ENSG00000115415, ENSG00000116874, ENSG00000120254, ENSG00000120738, ENSG00000125743, ENSG00000130751, ENSG00000134852, ENSG00000134954, ENSG00000135899, ENSG00000136877, ENSG00000136997, ENSG00000137563, ENSG00000145020, ENSG00000149792, ENSG00000151702, ENSG00000162396, ENSG00000162409, ENSG00000163738, ENSG00000164167, ENSG00000167468, ENSG00000169021, ENSG00000170485, ENSG00000174576, ENSG00000178573, ENSG00000178700, ENSG00000179151, ENSG00000179348, ENSG00000183486, ENSG00000185418, ENSG00000228716, ENSG00000232810, ENSG00000245848
ALL	2305	181	1.434	GO:0071704	BP	e	organic substance metabolic process	30/50	7202/20424	0.00050006	2	30	0.0489358	ENSG00000011376, ENSG00000065911, ENSG00000066336, ENSG00000084674, ENSG00000087245, ENSG00000100714, ENSG00000103356, ENSG00000116016, ENSG00000116874, ENSG00000120254, ENSG00000125743, ENSG00000134852, ENSG00000136877, ENSG00000136997, ENSG00000137563, ENSG00000145020, ENSG00000162396, ENSG00000162409, ENSG00000163738, ENSG00000164167, ENSG00000167468, ENSG00000173638, ENSG00000177000, ENSG00000178573, ENSG00000178700, ENSG00000179151, ENSG00000185418, ENSG00000228716, ENSG00000232810, ENSG00000245848
ALL	189	60	1.407	GO:0043229	CC	e	intracellular organelle	30/36	10304/20424	7.02245e-05	3	30	0.0103959	ENSG00000007923, ENSG00000025796, ENSG00000044574, ENSG00000101152, ENSG00000105993, ENSG00000109519, ENSG00000109971, ENSG00000113013, ENSG00000114857, ENSG00000120694, ENSG00000126698, ENSG00000126803, ENSG00000128590, ENSG00000135924, ENSG00000149428, ENSG00000155304, ENSG00000164031, ENSG00000164070, ENSG00000164284, ENSG00000168724, ENSG00000168938, ENSG00000170606, ENSG00000170946, ENSG00000172404, ENSG00000173110, ENSG00000179407, ENSG00000187522, ENSG00000204388, ENSG00000204389, ENSG00000204390
ALL	65	80	1.401	GO:0043229	CC	e	intracellular organelle	24/29	10304/20424	0.00054917	3	24	0.0416947	ENSG00000007923, ENSG00000044574, ENSG00000101152, ENSG00000105993, ENSG00000109971, ENSG00000113013, ENSG00000115137, ENSG00000120694, ENSG00000126803, ENSG00000128590, ENSG00000135924, ENSG00000149428, ENSG00000155304, ENSG00000164031, ENSG00000164070, ENSG00000164284, ENSG00000168724, ENSG00000170606, ENSG00000172404, ENSG00000173110, ENSG00000179407, ENSG00000204388, ENSG00000204389, ENSG00000204390
ALL	2305	92	1.378	GO:0043227	CC	e	membrane-bounded organelle	41/50	10475/20424	1.14503e-05	3	41	0.00251144	ENSG00000011376, ENSG00000065911, ENSG00000066336, ENSG00000084674, ENSG00000087245, ENSG00000092067, ENSG00000100714, ENSG00000103356, ENSG00000114861, ENSG00000115364, ENSG00000115415, ENSG00000116874, ENSG00000120254, ENSG00000120738, ENSG00000125743, ENSG00000130751, ENSG00000134852, ENSG00000134954, ENSG00000135899, ENSG00000136877, ENSG00000136997, ENSG00000137563, ENSG00000145020, ENSG00000149792, ENSG00000151702, ENSG00000162396, ENSG00000162409, ENSG00000163738, ENSG00000164167, ENSG00000167468, ENSG00000169021, ENSG00000170485, ENSG00000174576, ENSG00000178573, ENSG00000178700, ENSG00000179348, ENSG00000183486, ENSG00000185418, ENSG00000228716, ENSG00000232810, ENSG00000245848
COM	1278	102	1.378	GO:0050789	BP	e	regulation of biological process	25/28	11405/20424	0.000196068	2	25	0.031387	ENSG00000104228, ENSG00000112343, ENSG00000116525, ENSG00000121060, ENSG00000121236, ENSG00000128250, ENSG00000128276, ENSG00000132109, ENSG00000144015, ENSG00000154370, ENSG00000162722, ENSG00000162931, ENSG00000167333, ENSG00000176979, ENSG00000177238, ENSG00000181481, ENSG00000184108, ENSG00000204599, ENSG00000204610, ENSG00000204613, ENSG00000204616, ENSG00000204618, ENSG00000204713, ENSG00000223638, ENSG00000234127
ALL	2305	91	1.343	GO:0043226	CC	e	organelle	43/50	11426/20424	9.87586e-06	2	43	0.00243687	ENSG00000011376, ENSG00000065911, ENSG00000066336, ENSG00000084674, ENSG00000087245, ENSG00000092067, ENSG00000100714, ENSG00000103356, ENSG00000107625, ENSG00000114861, ENSG00000115364, ENSG00000115415, ENSG00000116874, ENSG00000120254, ENSG00000120738, ENSG00000125743, ENSG00000130751, ENSG00000134852, ENSG00000134954, ENSG00000135899, ENSG00000136877, ENSG00000136997, ENSG00000137563, ENSG00000145020, ENSG00000149792, ENSG00000151702, ENSG00000162396, ENSG00000162409, ENSG00000163738, ENSG00000164167, ENSG00000167468, ENSG00000169021, ENSG00000170485, ENSG00000174576, ENSG00000178573, ENSG00000178700, ENSG00000179151, ENSG00000179348, ENSG00000183486, ENSG00000185418, ENSG00000228716, ENSG00000232810, ENSG00000245848
ALL	88	12	0.429	GO:0110165	CC	p	cellular anatomical entity	4/13	18123/20424	1.3475e-06	1	4	0.00132998	ENSG00000108255, ENSG00000118231, ENSG00000163254, ENSG00000182187
COM	93	12	0.429	GO:0110165	CC	p	cellular anatomical entity	4/13	18123/20424	1.3475e-06	1	4	0.00132998	ENSG00000108255, ENSG00000118231, ENSG00000163254, ENSG00000182187
ALL	88	11	0.425	GO:0005575	CC	p	cellular_component	4/13	18365/20424	5.18572e-07	0	4	0.00102366	ENSG00000108255, ENSG00000118231, ENSG00000163254, ENSG00000182187
COM	93	11	0.425	GO:0005575	CC	p	cellular_component	4/13	18365/20424	5.18572e-07	0	4	0.00102366	ENSG00000108255, ENSG00000118231, ENSG00000163254, ENSG00000182187
ALL	231	113	0.351	GO:0016020	CC	p	membrane	5/46	8072/20424	2.69013e-05	2	5	0.00123496	ENSG00000105325, ENSG00000106723, ENSG00000115266, ENSG00000130520, ENSG00000169083
ALL	15	22	0.283	GO:0016020	CC	p	membrane	3/35	8072/20424	7.8608e-05	2	3	0.0155172	ENSG00000099949, ENSG00000122550, ENSG00000197705
COM	16	22	0.283	GO:0016020	CC	p	membrane	3/35	8072/20424	7.8608e-05	2	3	0.0155172	ENSG00000099949, ENSG00000122550, ENSG00000197705
ALL	231	143	0.219	GO:0050896	BP	p	response to stimulus	2/46	5404/20424	0.000163159	1	2	0.0275469	ENSG00000105325, ENSG00000169083
ALL	2305	145	0.219	GO:0016021	CC	p	integral component of membrane	2/50	4991/20424	0.000198753	3	2	0.0217966	ENSG00000173638, ENSG00000232810
ALL	2305	137	0.212	GO:0031224	CC	p	intrinsic component of membrane	2/50	5165/20424	0.0001188	2	2	0.0146569	ENSG00000173638, ENSG00000232810
ALL	88	13	0.146	GO:0009987	BP	p	cellular process	1/13	14768/20424	1.95307e-06	1	1	0.0030007	ENSG00000118231
ALL	125	26	0.146	GO:0009987	BP	p	cellular process	1/13	14768/20424	1.95307e-06	1	1	0.000967968	ENSG00000046774
COM	93	13	0.146	GO:0009987	BP	p	cellular process	1/13	14768/20424	1.95307e-06	1	1	0.0030007	ENSG00000118231
COM	125	26	0.146	GO:0009987	BP	p	cellular process	1/13	14768/20424	1.95307e-06	1	1	0.000967968	ENSG00000046774
ALL	231	125	0.131	GO:0005886	CC	p	plasma membrane	1/46	4687/20424	0.000144969	3	1	0.00608868	ENSG00000169083
ALL	15	20	0	GO:0031224	CC	p	intrinsic component of membrane	0/35	5165/20424	5.07348e-05	2	0	0.0111278	nan
ALL	15	23	0	GO:0016021	CC	p	integral component of membrane	0/35	4991/20424	9.00371e-05	3	0	0.0161576	nan
ALL	15	19	0	GO:0097159	MF	p	organic cyclic compound binding	0/35	5976/20424	7.11702e-06	2	0	0.00886939	nan
ALL	15	19	0	GO:0043167	MF	p	ion binding	0/35	5956/20424	7.27596e-06	2	0	0.00886939	nan
ALL	15	21	0	GO:1901363	MF	p	heterocyclic compound binding	0/35	5899/20424	1.32297e-05	2	0	0.0129016	nan
ALL	160	5	0	GO:0008150	BP	p	biological_process	0/14	17229/20424	5.13061e-12	0	0	7.88267e-08	nan
ALL	160	7	0	GO:0009987	BP	p	cellular process	0/14	14768/20424	1.54207e-08	1	0	0.000118461	nan
ALL	160	11	0	GO:0065007	BP	p	biological regulation	0/14	12102/20424	3.45462e-06	1	0	0.0176923	nan
ALL	160	12	0	GO:0050789	BP	p	regulation of biological process	0/14	11405/20424	1.0661e-05	2	0	0.0409489	nan
ALL	160	8	0	GO:0043226	CC	p	organelle	0/14	11426/20424	1.03184e-05	2	0	0.0029098	nan
ALL	160	9	0	GO:0043227	CC	p	membrane-bounded organelle	0/14	10475/20424	4.21601e-05	3	0	0.010403	nan
ALL	160	10	0	GO:0043229	CC	p	intracellular organelle	0/14	10304/20424	5.35284e-05	3	0	0.0117406	nan
ALL	160	13	0	GO:0043231	CC	p	intracellular membrane-bounded organelle	0/14	9225/20424	0.000235909	4	0	0.0465685	nan
ALL	231	147	0	GO:0006810	BP	p	transport	0/46	3499/20424	0.000271044	3	0	0.0423708	nan
ALL	231	105	0	GO:0031224	CC	p	intrinsic component of membrane	0/46	5165/20424	3.01949e-06	2	0	0.000145377	nan
ALL	231	108	0	GO:0016021	CC	p	integral component of membrane	0/46	4991/20424	5.70236e-06	3	0	0.000268011	nan
ALL	785	1	0	GO:0008150	BP	p	biological_process	0/7	17229/20424	2.27982e-06	0	0	0.0350272	nan
COM	16	20	0	GO:0031224	CC	p	intrinsic component of membrane	0/35	5165/20424	5.07348e-05	2	0	0.0111278	nan
COM	16	23	0	GO:0016021	CC	p	integral component of membrane	0/35	4991/20424	9.00371e-05	3	0	0.0161576	nan
COM	16	19	0	GO:0097159	MF	p	organic cyclic compound binding	0/35	5976/20424	7.11702e-06	2	0	0.00886939	nan
COM	16	19	0	GO:0043167	MF	p	ion binding	0/35	5956/20424	7.27596e-06	2	0	0.00886939	nan
COM	16	21	0	GO:1901363	MF	p	heterocyclic compound binding	0/35	5899/20424	1.32297e-05	2	0	0.0129016	nan
COM	178	5	0	GO:0008150	BP	p	biological_process	0/14	17229/20424	5.13061e-12	0	0	7.88267e-08	nan
COM	178	7	0	GO:0009987	BP	p	cellular process	0/14	14768/20424	1.54207e-08	1	0	0.000118461	nan
COM	178	11	0	GO:0065007	BP	p	biological regulation	0/14	12102/20424	3.45462e-06	1	0	0.0176923	nan
COM	178	12	0	GO:0050789	BP	p	regulation of biological process	0/14	11405/20424	1.0661e-05	2	0	0.0409489	nan
COM	178	8	0	GO:0043226	CC	p	organelle	0/14	11426/20424	1.03184e-05	2	0	0.0029098	nan
COM	178	9	0	GO:0043227	CC	p	membrane-bounded organelle	0/14	10475/20424	4.21601e-05	3	0	0.010403	nan
COM	178	10	0	GO:0043229	CC	p	intracellular organelle	0/14	10304/20424	5.35284e-05	3	0	0.0117406	nan
COM	178	13	0	GO:0043231	CC	p	intracellular membrane-bounded organelle	0/14	9225/20424	0.000235909	4	0	0.0465685	nan
COM	667	73	0	GO:0043226	CC	p	organelle	0/12	11426/20424	5.3245e-05	2	0	0.00875881	nan
COM	667	81	0	GO:0043227	CC	p	membrane-bounded organelle	0/12	10475/20424	0.000177904	3	0	0.0250844	nan
COM	667	83	0	GO:0043229	CC	p	intracellular organelle	0/12	10304/20424	0.000218297	3	0	0.0287278	nan
COM	674	1	0	GO:0008150	BP	p	biological_process	0/7	17229/20424	2.27982e-06	0	0	0.0350272	nan

### Sheet: PROSER1
Annotation
group	module_no	p-value-rank	log2foldRatio	# GO	NS	enrichment	name	ratio_in_study	ratio_in_pop	p_uncorrected	depth	study_count	p_fdr_bh	study_items
ALL	2888	1	9.997	GO:0044666	CC	e	MLL3/4 complex	6/8	15/20424	1.39008e-18	6	6	2.74402e-15	ENSG00000117222, ENSG00000129691, ENSG00000157212, ENSG00000167548, ENSG00000183878, ENSG00000198646
ALL	2888	2	7.909	GO:0035097	CC	e	histone methyltransferase complex	6/8	64/20424	2.07377e-14	5	6	2.04681e-11	ENSG00000117222, ENSG00000129691, ENSG00000157212, ENSG00000167548, ENSG00000183878, ENSG00000198646
ALL	2888	3	7.342	GO:0034708	CC	e	methyltransferase complex	6/8	95/20424	2.39766e-13	4	6	1.57766e-10	ENSG00000117222, ENSG00000129691, ENSG00000157212, ENSG00000167548, ENSG00000183878, ENSG00000198646
ALL	2888	4	7.932	GO:0051568	BP	e	histone H3-K4 methylation	4/8	42/20424	1.07456e-09	11	4	1.65096e-05	ENSG00000117222, ENSG00000129691, ENSG00000157212, ENSG00000167548
ALL	2888	6	7.119	GO:0034968	BP	e	histone lysine methylation	4/8	74/20424	1.0991e-08	10	4	8.4433e-05	ENSG00000117222, ENSG00000129691, ENSG00000157212, ENSG00000167548
ALL	2888	7	6.823	GO:0018022	BP	e	peptidyl-lysine methylation	4/8	91/20424	2.54618e-08	9	4	0.000130398	ENSG00000117222, ENSG00000129691, ENSG00000157212, ENSG00000167548
ALL	2888	8	8.819	GO:0042800	MF	e	histone methyltransferase activity (H3-K4 specific)	3/8	17/20424	2.6753e-08	9	3	0.000130448	ENSG00000117222, ENSG00000129691, ENSG00000167548
ALL	2888	9	6.717	GO:0016571	BP	e	histone methylation	4/8	98/20424	3.43753e-08	9	4	0.000132036	ENSG00000117222, ENSG00000129691, ENSG00000157212, ENSG00000167548
ALL	2888	5	4.394	GO:1990234	CC	e	transferase complex	6/8	765/20424	7.11128e-08	3	6	3.50942e-05	ENSG00000117222, ENSG00000129691, ENSG00000157212, ENSG00000167548, ENSG00000183878, ENSG00000198646
ALL	2888	10	5.09	GO:0016570	BP	e	histone modification	5/8	386/20424	1.25582e-07	7	5	0.000318078	ENSG00000117222, ENSG00000129691, ENSG00000157212, ENSG00000167548, ENSG00000183878
ALL	2888	10	6.208	GO:0006479	BP	e	protein methylation	4/8	140/20424	1.4492e-07	8	4	0.000318078	ENSG00000117222, ENSG00000129691, ENSG00000157212, ENSG00000167548
ALL	2888	10	6.208	GO:0008213	BP	e	protein alkylation	4/8	140/20424	1.4492e-07	7	4	0.000318078	ENSG00000117222, ENSG00000129691, ENSG00000157212, ENSG00000167548
ALL	2888	13	7.519	GO:0018024	MF	e	histone-lysine N-methyltransferase activity	3/8	42/20424	4.49584e-07	8	3	0.00109608	ENSG00000117222, ENSG00000129691, ENSG00000167548
ALL	2888	14	7.081	GO:0042054	MF	e	histone methyltransferase activity	3/8	57/20424	1.14273e-06	6	3	0.00130258	ENSG00000117222, ENSG00000129691, ENSG00000167548
ALL	2888	11	3.741	GO:0140513	CC	e	nuclear protein-containing complex	6/8	1238/20424	1.23477e-06	2	6	0.000487487	ENSG00000117222, ENSG00000129691, ENSG00000157212, ENSG00000167548, ENSG00000183878, ENSG00000198646
ALL	2888	14	7.031	GO:0016279	MF	e	protein-lysine N-methyltransferase activity	3/8	59/20424	1.26915e-06	7	3	0.00130258	ENSG00000117222, ENSG00000129691, ENSG00000167548
ALL	2888	14	7.007	GO:0016278	MF	e	lysine N-methyltransferase activity	3/8	60/20424	1.33571e-06	6	3	0.00130258	ENSG00000117222, ENSG00000129691, ENSG00000167548
ALL	2888	15	5.332	GO:0043414	BP	e	macromolecule methylation	4/8	260/20424	1.72579e-06	5	4	0.00331438	ENSG00000117222, ENSG00000129691, ENSG00000157212, ENSG00000167548
ALL	2888	16	6.807	GO:0043627	BP	e	response to estrogen	3/8	69/20424	2.04171e-06	5	3	0.00348542	ENSG00000117222, ENSG00000129691, ENSG00000167548
ALL	2888	12	3.589	GO:1902494	CC	e	catalytic complex	6/8	1388/20424	2.4232e-06	2	6	0.000797233	ENSG00000117222, ENSG00000129691, ENSG00000157212, ENSG00000167548, ENSG00000183878, ENSG00000198646
ALL	2888	20	5.174	GO:0018205	BP	e	peptidyl-lysine modification	4/8	291/20424	2.70155e-06	8	4	0.00415066	ENSG00000117222, ENSG00000129691, ENSG00000157212, ENSG00000167548
ALL	2888	21	5.094	GO:0032259	BP	e	methylation	4/8	308/20424	3.38512e-06	2	4	0.00472808	ENSG00000117222, ENSG00000129691, ENSG00000157212, ENSG00000167548
ALL	2888	17	6.412	GO:0008276	MF	e	protein methyltransferase activity	3/8	91/20424	4.71494e-06	5	3	0.00383168	ENSG00000117222, ENSG00000129691, ENSG00000167548
ALL	2888	19	6.321	GO:0008170	MF	e	N-methyltransferase activity	3/8	97/20424	5.71596e-06	5	3	0.00398158	ENSG00000117222, ENSG00000129691, ENSG00000167548
ALL	2888	18	8.415	GO:0048188	CC	e	Set1C/COMPASS complex	2/8	15/20424	1.40608e-05	6	2	0.00396515	ENSG00000117222, ENSG00000129691
ALL	2888	22	5.647	GO:0008757	MF	e	S-adenosylmethionine-dependent methyltransferase activity	3/8	156/20424	2.38001e-05	5	3	0.0145061	ENSG00000117222, ENSG00000129691, ENSG00000167548
ALL	2888	25	4.375	GO:0006325	BP	e	chromatin organization	4/8	517/20424	2.62028e-05	4	4	0.0335483	ENSG00000117222, ENSG00000129691, ENSG00000167548, ENSG00000183878
ALL	2888	24	5.201	GO:0008168	MF	e	methyltransferase activity	3/8	214/20424	6.11057e-05	4	3	0.0331057	ENSG00000117222, ENSG00000129691, ENSG00000167548
ALL	2888	23	7.327	GO:0071339	CC	e	MLL1 complex	2/8	32/20424	6.61998e-05	7	2	0.0154536	ENSG00000117222, ENSG00000129691
ALL	2888	23	7.283	GO:0044665	CC	e	MLL1/2 complex	2/8	33/20424	7.0457e-05	6	2	0.0154536	ENSG00000117222, ENSG00000129691
ALL	2888	26	5.131	GO:0016741	MF	e	transferase activity, transferring one-carbon groups	3/8	225/20424	7.0926e-05	3	3	0.0345835	ENSG00000117222, ENSG00000129691, ENSG00000167548
group	module_no	p-value-rank	log2foldRatio	# GO	NS	enrichment	name	ratio_in_study	ratio_in_pop	p_uncorrected	depth	study_count	p_fdr_bh	study_items
ALL	1135	22	9.828	GO:0071557	BP	e	histone H3-K27 demethylation	2/9	5/20424	1.72494e-06	11	2	0.0017668	ENSG00000147050, ENSG00000183878
ALL	1135	20	9.828	GO:0140683	MF	e	histone H3-di/monomethyl-lysine-9 demethylase activity	2/9	5/20424	1.72494e-06	6	2	0.000934535	ENSG00000115548, ENSG00000120733
ALL	1135	20	9.828	GO:0071558	MF	e	histone H3-tri/di-methyl-lysine-27 demethylase activity	2/9	5/20424	1.72494e-06	5	2	0.000934535	ENSG00000147050, ENSG00000183878
ALL	1135	5	9.244	GO:0044666	CC	e	MLL3/4 complex	4/9	15/20424	2.36779e-11	6	4	4.67401e-08	ENSG00000055609, ENSG00000147050, ENSG00000157212, ENSG00000183878
ALL	1135	1	8.52	GO:0032452	MF	e	histone demethylase activity	5/9	31/20424	7.20174e-13	4	5	1.75578e-09	ENSG00000070495, ENSG00000115548, ENSG00000120733, ENSG00000147050, ENSG00000183878
ALL	1135	1	8.52	GO:0140457	MF	e	protein demethylase activity	5/9	31/20424	7.20174e-13	3	5	1.75578e-09	ENSG00000070495, ENSG00000115548, ENSG00000120733, ENSG00000147050, ENSG00000183878
ALL	1135	3	8.43	GO:0016577	BP	e	histone demethylation	5/9	33/20424	1.00563e-12	9	5	7.04217e-09	ENSG00000070495, ENSG00000115548, ENSG00000120733, ENSG00000147050, ENSG00000183878
ALL	1135	3	8.345	GO:0006482	BP	e	protein demethylation	5/9	35/20424	1.37507e-12	8	5	7.04217e-09	ENSG00000070495, ENSG00000115548, ENSG00000120733, ENSG00000147050, ENSG00000183878
ALL	1135	3	8.345	GO:0008214	BP	e	protein dealkylation	5/9	35/20424	1.37507e-12	7	5	7.04217e-09	ENSG00000070495, ENSG00000115548, ENSG00000120733, ENSG00000147050, ENSG00000183878
ALL	1135	27	8.345	GO:0032454	MF	e	histone H3-methyl-lysine-9 demethylase activity	2/9	14/20424	1.56647e-05	5	2	0.00694374	ENSG00000115548, ENSG00000120733
ALL	1135	9	8.295	GO:0070076	BP	e	histone lysine demethylation	4/9	29/20424	4.10866e-10	10	4	1.05209e-06	ENSG00000115548, ENSG00000120733, ENSG00000147050, ENSG00000183878
ALL	1135	29	8.246	GO:0033169	BP	e	histone H3-K9 demethylation	2/9	15/20424	1.80705e-05	11	2	0.0132208	ENSG00000115548, ENSG00000120733
ALL	1135	2	8.118	GO:0032451	MF	e	demethylase activity	5/9	41/20424	3.17116e-12	2	5	5.1542e-09	ENSG00000070495, ENSG00000115548, ENSG00000120733, ENSG00000147050, ENSG00000183878
ALL	1135	4	7.547	GO:0016706	MF	e	2-oxoglutarate-dependent dioxygenase activity	5/9	61/20424	2.50923e-11	4	5	3.05875e-08	ENSG00000070495, ENSG00000115548, ENSG00000120733, ENSG00000147050, ENSG00000183878
ALL	1135	7	7.412	GO:0070988	BP	e	demethylation	5/9	67/20424	4.0694e-11	2	5	1.25045e-07	ENSG00000070495, ENSG00000115548, ENSG00000120733, ENSG00000147050, ENSG00000183878
ALL	1135	19	7.35	GO:0051568	BP	e	histone H3-K4 methylation	3/9	42/20424	6.7341e-07	11	3	0.000739019	ENSG00000055609, ENSG00000147050, ENSG00000157212
ALL	1135	11	7.158	GO:0035097	CC	e	histone methyltransferase complex	4/9	64/20424	1.09161e-08	5	4	1.07742e-05	ENSG00000055609, ENSG00000147050, ENSG00000157212, ENSG00000183878
ALL	1135	13	6.95	GO:0034968	BP	e	histone lysine methylation	4/9	74/20424	1.97296e-08	10	4	3.86567e-05	ENSG00000055609, ENSG00000115548, ENSG00000147050, ENSG00000157212
ALL	1135	8	6.912	GO:0051213	MF	e	dioxygenase activity	5/9	95/20424	2.43025e-10	3	5	2.36998e-07	ENSG00000070495, ENSG00000115548, ENSG00000120733, ENSG00000147050, ENSG00000183878
ALL	1135	15	6.655	GO:0018022	BP	e	peptidyl-lysine methylation	4/9	91/20424	4.56751e-08	9	4	7.79724e-05	ENSG00000055609, ENSG00000115548, ENSG00000147050, ENSG00000157212
ALL	1135	12	6.593	GO:0034708	CC	e	methyltransferase complex	4/9	95/20424	5.4363e-08	4	4	3.57709e-05	ENSG00000055609, ENSG00000147050, ENSG00000157212, ENSG00000183878
ALL	1135	16	6.549	GO:0016571	BP	e	histone methylation	4/9	98/20424	6.16478e-08	9	4	9.47157e-05	ENSG00000055609, ENSG00000115548, ENSG00000147050, ENSG00000157212
ALL	1135	14	6.464	GO:0031490	MF	e	chromatin DNA binding	4/9	104/20424	7.838e-08	5	4	5.45973e-05	ENSG00000115548, ENSG00000120733, ENSG00000147050, ENSG00000183878
ALL	1135	18	6.041	GO:0008213	BP	e	protein alkylation	4/9	140/20424	2.59466e-07	7	4	0.000306649	ENSG00000055609, ENSG00000115548, ENSG00000147050, ENSG00000157212
ALL	1135	18	6.041	GO:0006479	BP	e	protein methylation	4/9	140/20424	2.59466e-07	8	4	0.000306649	ENSG00000055609, ENSG00000115548, ENSG00000147050, ENSG00000157212
ALL	1135	10	6.041	GO:0016705	MF	e	oxidoreductase activity, acting on paired donors, with incorporation or reduction of molecular oxygen	5/9	175/20424	5.34497e-09	3	5	4.34368e-06	ENSG00000070495, ENSG00000115548, ENSG00000120733, ENSG00000147050, ENSG00000183878
ALL	1135	6	5.398	GO:0016570	BP	e	histone modification	7/9	386/20424	2.84375e-11	7	7	1.09228e-07	ENSG00000055609, ENSG00000070495, ENSG00000115548, ENSG00000120733, ENSG00000147050, ENSG00000157212, ENSG00000183878
ALL	1135	17	5.322	GO:0018205	BP	e	peptidyl-lysine modification	5/9	291/20424	6.82269e-08	8	5	9.52944e-05	ENSG00000055609, ENSG00000070495, ENSG00000115548, ENSG00000147050, ENSG00000157212
ALL	1135	24	5.166	GO:0043414	BP	e	macromolecule methylation	4/9	260/20424	3.07531e-06	5	4	0.00295307	ENSG00000055609, ENSG00000115548, ENSG00000147050, ENSG00000157212
ALL	1135	26	4.929	GO:0032259	BP	e	methylation	4/9	308/20424	6.02077e-06	2	4	0.00544136	ENSG00000055609, ENSG00000115548, ENSG00000147050, ENSG00000157212
ALL	1135	13	4.773	GO:0006325	BP	e	chromatin organization	6/9	517/20424	2.01284e-08	4	6	3.86567e-05	ENSG00000055609, ENSG00000070495, ENSG00000115548, ENSG00000120733, ENSG00000147050, ENSG00000183878
ALL	1135	25	4.063	GO:0016491	MF	e	oxidoreductase activity	5/9	722/20424	6.09551e-06	2	5	0.00297217	ENSG00000070495, ENSG00000115548, ENSG00000120733, ENSG00000147050, ENSG00000183878
ALL	1135	32	4.055	GO:0003682	MF	e	chromatin binding	4/9	581/20424	7.28767e-05	2	4	0.0296122	ENSG00000115548, ENSG00000120733, ENSG00000147050, ENSG00000183878
ALL	1135	28	3.833	GO:0018193	BP	e	peptidyl-amino acid modification	5/9	856/20424	1.39911e-05	7	5	0.0119422	ENSG00000055609, ENSG00000070495, ENSG00000115548, ENSG00000147050, ENSG00000157212
ALL	1135	21	3.585	GO:0140513	CC	e	nuclear protein-containing complex	6/9	1238/20424	3.51315e-06	2	6	0.00173374	ENSG00000055609, ENSG00000115548, ENSG00000120733, ENSG00000147050, ENSG00000157212, ENSG00000183878
ALL	1135	23	3.434	GO:1902494	CC	e	catalytic complex	6/9	1388/20424	6.8489e-06	2	6	0.00270395	ENSG00000055609, ENSG00000115548, ENSG00000120733, ENSG00000147050, ENSG00000157212, ENSG00000183878
ALL	1135	33	2.811	GO:0140096	MF	e	catalytic activity, acting on a protein	6/9	2263/20424	0.000114705	2	6	0.0430231	ENSG00000055609, ENSG00000070495, ENSG00000115548, ENSG00000120733, ENSG00000147050, ENSG00000183878
ALL	1135	29	2.804	GO:0036211	BP	e	protein modification process	7/9	2654/20424	1.75856e-05	5	7	0.0132208	ENSG00000055609, ENSG00000070495, ENSG00000115548, ENSG00000120733, ENSG00000147050, ENSG00000157212, ENSG00000183878
ALL	1135	29	2.804	GO:0006464	BP	e	cellular protein modification process	7/9	2654/20424	1.75856e-05	6	7	0.0132208	ENSG00000055609, ENSG00000070495, ENSG00000115548, ENSG00000120733, ENSG00000147050, ENSG00000157212, ENSG00000183878
ALL	1135	30	2.71	GO:0043412	BP	e	macromolecule modification	7/9	2865/20424	2.94505e-05	4	7	0.0205671	ENSG00000055609, ENSG00000070495, ENSG00000115548, ENSG00000120733, ENSG00000147050, ENSG00000157212, ENSG00000183878
ALL	1135	31	2.69	GO:0044267	BP	e	cellular protein metabolic process	7/9	2913/20424	3.29323e-05	5	7	0.0219988	ENSG00000055609, ENSG00000070495, ENSG00000115548, ENSG00000120733, ENSG00000147050, ENSG00000157212, ENSG00000183878
group	module_no	p-value-rank	log2foldRatio	# GO	NS	enrichment	name	ratio_in_study	ratio_in_pop	p_uncorrected	depth	study_count	p_fdr_bh	study_items
ALL	1880	16	9.997	GO:0140683	MF	e	histone H3-di/monomethyl-lysine-9 demethylase activity	2/8	5/20424	1.34175e-06	6	2	0.000934627	ENSG00000115548, ENSG00000120733
ALL	1880	22	9.151	GO:0097692	BP	e	histone H3-K4 monomethylation	2/8	9/20424	4.82653e-06	12	2	0.00436204	ENSG00000055609, ENSG00000167548
ALL	1880	9	8.999	GO:0044666	CC	e	MLL3/4 complex	3/8	15/20424	1.79075e-08	6	3	3.53494e-05	ENSG00000055609, ENSG00000147050, ENSG00000167548
ALL	1880	24	8.515	GO:0032454	MF	e	histone H3-methyl-lysine-9 demethylase activity	2/8	14/20424	1.21884e-05	5	2	0.00660343	ENSG00000115548, ENSG00000120733
ALL	1880	27	8.415	GO:0033169	BP	e	histone H3-K9 demethylation	2/8	15/20424	1.40608e-05	11	2	0.01137	ENSG00000115548, ENSG00000120733
ALL	1880	1	8.368	GO:0140457	MF	e	protein demethylase activity	4/8	31/20424	3.02596e-10	3	4	7.37729e-07	ENSG00000070495, ENSG00000115548, ENSG00000120733, ENSG00000147050
ALL	1880	1	8.368	GO:0032452	MF	e	histone demethylase activity	4/8	31/20424	3.02596e-10	4	4	7.37729e-07	ENSG00000070495, ENSG00000115548, ENSG00000120733, ENSG00000147050
ALL	1880	3	8.278	GO:0016577	BP	e	histone demethylation	4/8	33/20424	3.934e-10	9	4	2.57718e-06	ENSG00000070495, ENSG00000115548, ENSG00000120733, ENSG00000147050
ALL	1880	25	8.235	GO:0042800	MF	e	histone methyltransferase activity (H3-K4 specific)	2/8	17/20424	1.8205e-05	9	2	0.00887675	ENSG00000055609, ENSG00000167548
ALL	1880	3	8.194	GO:0006482	BP	e	protein demethylation	4/8	35/20424	5.03225e-10	8	4	2.57718e-06	ENSG00000070495, ENSG00000115548, ENSG00000120733, ENSG00000147050
ALL	1880	3	8.194	GO:0008214	BP	e	protein dealkylation	4/8	35/20424	5.03225e-10	7	4	2.57718e-06	ENSG00000070495, ENSG00000115548, ENSG00000120733, ENSG00000147050
ALL	1880	13	8.05	GO:0070076	BP	e	histone lysine demethylation	3/8	29/20424	1.43441e-07	10	3	0.000171273	ENSG00000115548, ENSG00000120733, ENSG00000147050
ALL	1880	2	7.966	GO:0032451	MF	e	demethylase activity	4/8	41/20424	9.72377e-10	2	4	1.58044e-06	ENSG00000070495, ENSG00000115548, ENSG00000120733, ENSG00000147050
ALL	1880	30	7.801	GO:0018027	BP	e	peptidyl-lysine dimethylation	2/8	23/20424	3.38268e-05	10	2	0.0259858	ENSG00000115548, ENSG00000167548
ALL	1880	15	7.519	GO:0051568	BP	e	histone H3-K4 methylation	3/8	42/20424	4.49584e-07	11	3	0.000493386	ENSG00000055609, ENSG00000147050, ENSG00000167548
ALL	1880	5	7.396	GO:0016706	MF	e	2-oxoglutarate-dependent dioxygenase activity	4/8	61/20424	4.99505e-09	4	4	6.08897e-06	ENSG00000070495, ENSG00000115548, ENSG00000120733, ENSG00000147050
ALL	1880	6	7.261	GO:0070988	BP	e	demethylation	4/8	67/20424	7.32963e-09	2	4	1.87687e-05	ENSG00000070495, ENSG00000115548, ENSG00000120733, ENSG00000147050
ALL	1880	7	7.119	GO:0034968	BP	e	histone lysine methylation	4/8	74/20424	1.0991e-08	10	4	2.41237e-05	ENSG00000055609, ENSG00000115548, ENSG00000147050, ENSG00000167548
ALL	1880	33	6.937	GO:0018024	MF	e	histone-lysine N-methyltransferase activity	2/8	42/20424	0.00011469	8	2	0.039945	ENSG00000055609, ENSG00000167548
ALL	1880	17	6.915	GO:0035097	CC	e	histone methyltransferase complex	3/8	64/20424	1.62507e-06	5	3	0.00160395	ENSG00000055609, ENSG00000147050, ENSG00000167548
ALL	1880	10	6.823	GO:0018022	BP	e	peptidyl-lysine methylation	4/8	91/20424	2.54618e-08	9	4	4.88993e-05	ENSG00000055609, ENSG00000115548, ENSG00000147050, ENSG00000167548
ALL	1880	8	6.761	GO:0051213	MF	e	dioxygenase activity	4/8	95/20424	3.03097e-08	3	4	2.9558e-05	ENSG00000070495, ENSG00000115548, ENSG00000120733, ENSG00000147050
ALL	1880	12	6.717	GO:0016571	BP	e	histone methylation	4/8	98/20424	3.43753e-08	9	4	5.28143e-05	ENSG00000055609, ENSG00000115548, ENSG00000147050, ENSG00000167548
ALL	1880	20	6.351	GO:0034708	CC	e	methyltransferase complex	3/8	95/20424	5.36806e-06	4	3	0.00353218	ENSG00000055609, ENSG00000147050, ENSG00000167548
ALL	1880	21	6.222	GO:0031490	MF	e	chromatin DNA binding	3/8	104/20424	7.05072e-06	5	3	0.00429742	ENSG00000115548, ENSG00000120733, ENSG00000147050
ALL	1880	13	6.208	GO:0008213	BP	e	protein alkylation	4/8	140/20424	1.4492e-07	7	4	0.000171273	ENSG00000055609, ENSG00000115548, ENSG00000147050, ENSG00000167548
ALL	1880	13	6.208	GO:0006479	BP	e	protein methylation	4/8	140/20424	1.4492e-07	8	4	0.000171273	ENSG00000055609, ENSG00000115548, ENSG00000147050, ENSG00000167548
ALL	1880	14	5.891	GO:0016705	MF	e	oxidoreductase activity, acting on paired donors, with incorporation or reduction of molecular oxygen	4/8	175/20424	3.54937e-07	3	4	0.000288446	ENSG00000070495, ENSG00000115548, ENSG00000120733, ENSG00000147050
ALL	1880	11	5.488	GO:0018205	BP	e	peptidyl-lysine modification	5/8	291/20424	3.06809e-08	8	5	5.23756e-05	ENSG00000055609, ENSG00000070495, ENSG00000115548, ENSG00000147050, ENSG00000167548
ALL	1880	4	5.346	GO:0016570	BP	e	histone modification	6/8	386/20424	1.18914e-09	7	6	4.56749e-06	ENSG00000055609, ENSG00000070495, ENSG00000115548, ENSG00000120733, ENSG00000147050, ENSG00000167548
ALL	1880	18	5.332	GO:0043414	BP	e	macromolecule methylation	4/8	260/20424	1.72579e-06	5	4	0.00176767	ENSG00000055609, ENSG00000115548, ENSG00000147050, ENSG00000167548
ALL	1880	19	5.094	GO:0032259	BP	e	methylation	4/8	308/20424	3.38512e-06	2	4	0.00325056	ENSG00000055609, ENSG00000115548, ENSG00000147050, ENSG00000167548
ALL	1880	6	4.937	GO:0006325	BP	e	chromatin organization	6/8	517/20424	6.85644e-09	4	6	1.87687e-05	ENSG00000055609, ENSG00000070495, ENSG00000115548, ENSG00000120733, ENSG00000147050, ENSG00000167548
ALL	1880	26	4.402	GO:0003712	MF	e	transcription coregulator activity	4/8	507/20424	2.42666e-05	2	4	0.0107567	ENSG00000055609, ENSG00000115548, ENSG00000120733, ENSG00000167548
ALL	1880	23	3.992	GO:0018193	BP	e	peptidyl-amino acid modification	5/8	856/20424	6.44132e-06	7	5	0.00549802	ENSG00000055609, ENSG00000070495, ENSG00000115548, ENSG00000147050, ENSG00000167548
ALL	1880	32	3.921	GO:0016491	MF	e	oxidoreductase activity	4/8	722/20424	9.67651e-05	2	4	0.0362943	ENSG00000070495, ENSG00000115548, ENSG00000120733, ENSG00000147050
ALL	1880	29	3.5	GO:0140513	CC	e	nuclear protein-containing complex	5/8	1238/20424	3.89601e-05	2	5	0.0192268	ENSG00000055609, ENSG00000115548, ENSG00000120733, ENSG00000147050, ENSG00000167548
ALL	1880	31	3.35	GO:1902494	CC	e	catalytic complex	5/8	1388/20424	6.77559e-05	2	5	0.02675	ENSG00000055609, ENSG00000115548, ENSG00000120733, ENSG00000147050, ENSG00000167548
ALL	1880	28	2.958	GO:0140096	MF	e	catalytic activity, acting on a protein	6/8	2263/20424	4.22177e-05	2	6	0.0171545	ENSG00000055609, ENSG00000070495, ENSG00000115548, ENSG00000120733, ENSG00000147050, ENSG00000167548

### Sheet: CNBD1
Enrichment for the modules of CNBD1			Green: Enrichment contains diretcly attached genes
group	module_no	p-value-rank	log2foldRatio	# GO	NS	enrichment	name	ratio_in_study	ratio_in_pop	p_uncorrected	depth	study_count	p_fdr_bh	study_items
ALL	654	3	10.734	GO:0017071	CC	e	intracellular cyclic nucleotide activated cation channel complex	4/8	6/20424	1.4482e-13	6	4	2.85875e-10	ENSG00000132259, ENSG00000144191, ENSG00000170289, ENSG00000198515
ALL	654	4	10.512	GO:0005223	MF	e	intracellular cGMP-activated cation channel activity	4/8	7/20424	3.37861e-13	10	4	4.11852e-10	ENSG00000132259, ENSG00000144191, ENSG00000170289, ENSG00000198515
ALL	654	5	10.149	GO:0005222	MF	e	intracellular cAMP-activated cation channel activity	4/8	9/20424	1.21592e-12	10	4	1.18576e-09	ENSG00000132259, ENSG00000144191, ENSG00000170289, ENSG00000198515
ALL	654	7	9.735	GO:0043855	MF	e	cyclic nucleotide-gated ion channel activity	4/8	12/20424	4.77457e-12	8	4	2.58676e-09	ENSG00000132259, ENSG00000144191, ENSG00000170289, ENSG00000198515
ALL	654	7	9.735	GO:0005221	MF	e	intracellular cyclic nucleotide activated cation channel activity	4/8	12/20424	4.77457e-12	9	4	2.58676e-09	ENSG00000132259, ENSG00000144191, ENSG00000170289, ENSG00000198515
ALL	654	8	9.413	GO:0030553	MF	e	cGMP binding	4/8	15/20424	1.316e-11	8	4	6.41684e-09	ENSG00000132259, ENSG00000144191, ENSG00000170289, ENSG00000198515
ALL	654	27	8.515	GO:0086011	BP	e	membrane repolarization during action potential	3/8	21/20424	5.22873e-08	7	3	0.00013389	ENSG00000055118, ENSG00000173826, ENSG00000184611
ALL	654	13	8.415	GO:0005217	MF	e	intracellular ligand-gated ion channel activity	4/8	30/20424	2.63593e-10	8	4	8.03298e-08	ENSG00000132259, ENSG00000144191, ENSG00000170289, ENSG00000198515
ALL	654	28	8.264	GO:0086009	BP	e	membrane repolarization	3/8	25/20424	9.03552e-08	6	3	0.000198317	ENSG00000055118, ENSG00000173826, ENSG00000184611
ALL	654	23	8.153	GO:0005242	MF	e	inward rectifier potassium channel activity	3/8	27/20424	1.14866e-07	10	3	2.54585e-05	ENSG00000055118, ENSG00000173826, ENSG00000184611
ALL	654	15	8.114	GO:0030551	MF	e	cyclic nucleotide binding	4/8	37/20424	6.34551e-10	5	4	1.71893e-07	ENSG00000132259, ENSG00000144191, ENSG00000170289, ENSG00000198515
ALL	654	38	7.801	GO:0060307	BP	e	regulation of ventricular cardiac muscle cell membrane repolarization	2/8	23/20424	3.38268e-05	9	2	0.0428492	ENSG00000055118, ENSG00000173826
ALL	654	39	7.571	GO:0099623	BP	e	regulation of cardiac muscle cell membrane repolarization	2/8	27/20424	4.6893e-05	8	2	0.0480309	ENSG00000055118, ENSG00000173826
ALL	654	1	7.289	GO:0099094	MF	e	ligand-gated cation channel activity	7/8	115/20424	1.18735e-15	8	7	5.7895e-12	ENSG00000055118, ENSG00000132259, ENSG00000144191, ENSG00000170289, ENSG00000173826, ENSG00000184611, ENSG00000198515
ALL	654	2	6.957	GO:0015276	MF	e	ligand-gated ion channel activity	7/8	145/20424	6.24729e-15	7	7	1.01539e-11	ENSG00000055118, ENSG00000132259, ENSG00000144191, ENSG00000170289, ENSG00000173826, ENSG00000184611, ENSG00000198515
ALL	654	2	6.957	GO:0022834	MF	e	ligand-gated channel activity	7/8	145/20424	6.24729e-15	6	7	1.01539e-11	ENSG00000055118, ENSG00000132259, ENSG00000144191, ENSG00000170289, ENSG00000173826, ENSG00000184611, ENSG00000198515
ALL	654	29	6.397	GO:0005249	MF	e	voltage-gated potassium channel activity	3/8	92/20424	4.87298e-06	9	3	0.00103307	ENSG00000055118, ENSG00000173826, ENSG00000184611
ALL	654	31	5.995	GO:0005267	MF	e	potassium channel activity	3/8	122/20424	1.13933e-05	8	3	0.00213668	ENSG00000055118, ENSG00000173826, ENSG00000184611
ALL	654	21	5.877	GO:0034703	CC	e	cation channel complex	5/8	221/20424	7.73282e-09	5	5	7.6323e-06	ENSG00000055118, ENSG00000132259, ENSG00000144191, ENSG00000170289, ENSG00000198515
ALL	654	32	5.75	GO:0022843	MF	e	voltage-gated cation channel activity	3/8	145/20424	1.91227e-05	8	3	0.00345341	ENSG00000055118, ENSG00000173826, ENSG00000184611
ALL	654	6	5.739	GO:0022836	MF	e	gated channel activity	7/8	341/20424	2.6832e-12	5	7	1.98805e-09	ENSG00000055118, ENSG00000132259, ENSG00000144191, ENSG00000170289, ENSG00000173826, ENSG00000184611, ENSG00000198515
ALL	654	6	5.727	GO:0005261	MF	e	cation channel activity	7/8	344/20424	2.85405e-12	6	7	1.98805e-09	ENSG00000055118, ENSG00000132259, ENSG00000144191, ENSG00000170289, ENSG00000173826, ENSG00000184611, ENSG00000198515
ALL	654	33	5.656	GO:0015079	MF	e	potassium ion transmembrane transporter activity	3/8	155/20424	2.33467e-05	7	3	0.00406566	ENSG00000055118, ENSG00000173826, ENSG00000184611
ALL	654	37	5.62	GO:0071805	BP	e	potassium ion transmembrane transport	3/8	159/20424	2.5195e-05	8	3	0.0422264	ENSG00000055118, ENSG00000173826, ENSG00000184611
ALL	654	37	5.534	GO:0006813	BP	e	potassium ion transport	3/8	169/20424	3.02324e-05	7	3	0.0422264	ENSG00000055118, ENSG00000173826, ENSG00000184611
ALL	654	22	5.473	GO:0034702	CC	e	ion channel complex	5/8	294/20424	3.22947e-08	4	5	2.12499e-05	ENSG00000055118, ENSG00000132259, ENSG00000144191, ENSG00000170289, ENSG00000198515
ALL	654	9	5.376	GO:0005216	MF	e	ion channel activity	7/8	441/20424	1.6394e-11	5	7	7.267e-09	ENSG00000055118, ENSG00000132259, ENSG00000144191, ENSG00000170289, ENSG00000173826, ENSG00000184611, ENSG00000198515
ALL	654	35	5.282	GO:0022832	MF	e	voltage-gated channel activity	3/8	202/20424	5.14627e-05	6	3	0.00809458	ENSG00000055118, ENSG00000173826, ENSG00000184611
ALL	654	35	5.282	GO:0005244	MF	e	voltage-gated ion channel activity	3/8	202/20424	5.14627e-05	7	3	0.00809458	ENSG00000055118, ENSG00000173826, ENSG00000184611
ALL	654	40	5.262	GO:0007601	BP	e	visual perception	3/8	205/20424	5.37718e-05	6	3	0.0486145	ENSG00000144191, ENSG00000170289, ENSG00000198515
ALL	654	40	5.234	GO:0050953	BP	e	sensory perception of light stimulus	3/8	209/20424	5.69552e-05	5	3	0.0486145	ENSG00000144191, ENSG00000170289, ENSG00000198515
ALL	654	10	5.233	GO:0015267	MF	e	channel activity	7/8	488/20424	3.33942e-11	4	7	1.27067e-08	ENSG00000055118, ENSG00000132259, ENSG00000144191, ENSG00000170289, ENSG00000173826, ENSG00000184611, ENSG00000198515
ALL	654	10	5.231	GO:0022803	MF	e	passive transmembrane transporter activity	7/8	489/20424	3.38777e-11	3	7	1.27067e-08	ENSG00000055118, ENSG00000132259, ENSG00000144191, ENSG00000170289, ENSG00000173826, ENSG00000184611, ENSG00000198515
ALL	654	25	5.161	GO:1902495	CC	e	transmembrane transporter complex	5/8	367/20424	9.76698e-08	3	5	4.82e-05	ENSG00000055118, ENSG00000132259, ENSG00000144191, ENSG00000170289, ENSG00000198515
ALL	654	26	5.08	GO:1990351	CC	e	transporter complex	5/8	389/20424	1.30517e-07	2	5	5.15279e-05	ENSG00000055118, ENSG00000132259, ENSG00000144191, ENSG00000170289, ENSG00000198515
ALL	654	11	4.97	GO:0022890	MF	e	inorganic cation transmembrane transporter activity	7/8	589/20424	1.24982e-10	5	7	4.35294e-08	ENSG00000055118, ENSG00000132259, ENSG00000144191, ENSG00000170289, ENSG00000173826, ENSG00000184611, ENSG00000198515
ALL	654	18	4.872	GO:0098655	BP	e	cation transmembrane transport	7/8	632/20424	2.04785e-10	6	7	3.14632e-06	ENSG00000055118, ENSG00000132259, ENSG00000144191, ENSG00000170289, ENSG00000173826, ENSG00000184611, ENSG00000198515
ALL	654	12	4.856	GO:0008324	MF	e	cation transmembrane transporter activity	7/8	639/20424	2.21213e-10	4	7	7.1909e-08	ENSG00000055118, ENSG00000132259, ENSG00000144191, ENSG00000170289, ENSG00000173826, ENSG00000184611, ENSG00000198515
ALL	654	30	4.73	GO:0019001	MF	e	guanyl nucleotide binding	4/8	400/20424	9.53305e-06	6	4	0.00185933	ENSG00000132259, ENSG00000144191, ENSG00000170289, ENSG00000198515
ALL	654	30	4.73	GO:0032561	MF	e	guanyl ribonucleotide binding	4/8	400/20424	9.53305e-06	7	4	0.00185933	ENSG00000132259, ENSG00000144191, ENSG00000170289, ENSG00000198515
ALL	654	14	4.683	GO:0015318	MF	e	inorganic molecular entity transmembrane transporter activity	7/8	724/20424	5.30312e-10	3	7	1.52106e-07	ENSG00000055118, ENSG00000132259, ENSG00000144191, ENSG00000170289, ENSG00000173826, ENSG00000184611, ENSG00000198515
ALL	654	20	4.517	GO:0006812	BP	e	cation transport	7/8	816/20424	1.2242e-09	5	7	7.5506e-06	ENSG00000055118, ENSG00000132259, ENSG00000144191, ENSG00000170289, ENSG00000173826, ENSG00000184611, ENSG00000198515
ALL	654	20	4.481	GO:0034220	BP	e	ion transmembrane transport	7/8	838/20424	1.47434e-09	5	7	7.5506e-06	ENSG00000055118, ENSG00000132259, ENSG00000144191, ENSG00000170289, ENSG00000173826, ENSG00000184611, ENSG00000198515
ALL	654	16	4.474	GO:0015075	MF	e	ion transmembrane transporter activity	7/8	842/20424	1.52423e-09	3	7	3.91165e-07	ENSG00000055118, ENSG00000132259, ENSG00000144191, ENSG00000170289, ENSG00000173826, ENSG00000184611, ENSG00000198515
ALL	654	37	4.354	GO:0007600	BP	e	sensory perception	4/8	525/20424	2.78321e-05	4	4	0.0422264	ENSG00000132259, ENSG00000144191, ENSG00000170289, ENSG00000198515
ALL	654	38	4.256	GO:0098662	BP	e	inorganic cation transmembrane transport	4/8	564/20424	3.68693e-05	7	4	0.0428492	ENSG00000055118, ENSG00000144191, ENSG00000173826, ENSG00000184611
ALL	654	17	4.111	GO:0022857	MF	e	transmembrane transporter activity	7/8	1098/20424	9.71961e-09	2	7	2.36964e-06	ENSG00000055118, ENSG00000132259, ENSG00000144191, ENSG00000170289, ENSG00000173826, ENSG00000184611, ENSG00000198515
ALL	654	40	4.107	GO:0098660	BP	e	inorganic ion transmembrane transport	4/8	629/20424	5.65087e-05	6	4	0.0486145	ENSG00000055118, ENSG00000144191, ENSG00000173826, ENSG00000184611
ALL	654	24	4.043	GO:0006811	BP	e	ion transport	7/8	1154/20424	1.37462e-08	4	7	4.27519e-05	ENSG00000055118, ENSG00000132259, ENSG00000144191, ENSG00000170289, ENSG00000173826, ENSG00000184611, ENSG00000198515
ALL	654	24	4.041	GO:0055085	BP	e	transmembrane transport	7/8	1156/20424	1.3913e-08	4	7	4.27519e-05	ENSG00000055118, ENSG00000132259, ENSG00000144191, ENSG00000170289, ENSG00000173826, ENSG00000184611, ENSG00000198515
ALL	654	19	3.976	GO:0005215	MF	e	transporter activity	7/8	1213/20424	1.94535e-08	1	7	4.51691e-06	ENSG00000055118, ENSG00000132259, ENSG00000144191, ENSG00000170289, ENSG00000173826, ENSG00000184611, ENSG00000198515
ALL	654	34	3.462	GO:0044877	MF	e	protein-containing complex binding	5/8	1274/20424	4.47665e-05	2	5	0.00752694	ENSG00000132259, ENSG00000144191, ENSG00000170289, ENSG00000184611, ENSG00000198515
ALL	654	36	3.434	GO:0098796	CC	e	membrane protein complex	5/8	1302/20424	4.97357e-05	2	5	0.016363	ENSG00000055118, ENSG00000132259, ENSG00000144191, ENSG00000170289, ENSG00000198515
ALL	654	37	2.611	GO:0006810	BP	e	transport	7/8	3499/20424	2.93188e-05	3	7	0.0422264	ENSG00000055118, ENSG00000132259, ENSG00000144191, ENSG00000170289, ENSG00000173826, ENSG00000184611, ENSG00000198515
ALL	654	38	2.56	GO:0051234	BP	e	establishment of localization	7/8	3649/20424	3.90451e-05	2	7	0.0428492	ENSG00000055118, ENSG00000132259, ENSG00000144191, ENSG00000170289, ENSG00000173826, ENSG00000184611, ENSG00000198515
group	module_no	p-value-rank	log2foldRatio	# GO	NS	enrichment	name	ratio_in_study	ratio_in_pop	p_uncorrected	depth	study_count	p_fdr_bh	study_items
COM	667	32	10.734	GO:0098855	CC	e	HCN channel complex	3/12	3/20424	1.54958e-10	8	3	5.09813e-08	ENSG00000099822, ENSG00000138622, ENSG00000164588
COM	667	1	10.372	GO:0005222	MF	e	intracellular cAMP-activated cation channel activity	7/12	9/20424	9.69914e-23	10	7	4.7293e-19	ENSG00000099822, ENSG00000132259, ENSG00000138622, ENSG00000144191, ENSG00000164588, ENSG00000170289, ENSG00000198515
COM	667	25	10.149	GO:0017071	CC	e	intracellular cyclic nucleotide activated cation channel complex	4/12	6/20424	1.02376e-12	6	4	6.73637e-10	ENSG00000132259, ENSG00000144191, ENSG00000170289, ENSG00000198515
COM	667	2	9.957	GO:0005221	MF	e	intracellular cyclic nucleotide activated cation channel activity	7/12	12/20424	2.13244e-21	9	7	2.59944e-18	ENSG00000099822, ENSG00000132259, ENSG00000138622, ENSG00000144191, ENSG00000164588, ENSG00000170289, ENSG00000198515
COM	667	2	9.957	GO:0043855	MF	e	cyclic nucleotide-gated ion channel activity	7/12	12/20424	2.13244e-21	8	7	2.59944e-18	ENSG00000099822, ENSG00000132259, ENSG00000138622, ENSG00000144191, ENSG00000164588, ENSG00000170289, ENSG00000198515
COM	667	23	9.927	GO:0005223	MF	e	intracellular cGMP-activated cation channel activity	4/12	7/20424	2.38803e-12	10	4	4.65762e-10	ENSG00000132259, ENSG00000144191, ENSG00000170289, ENSG00000198515
COM	667	70	9.151	GO:0071321	BP	e	cellular response to cGMP	2/12	6/20424	4.74065e-06	7	2	0.00220713	ENSG00000099822, ENSG00000138622
COM	667	71	8.929	GO:0070305	BP	e	response to cGMP	2/12	7/20424	6.63474e-06	6	2	0.00291246	ENSG00000099822, ENSG00000138622
COM	667	31	8.829	GO:0030553	MF	e	cGMP binding	4/12	15/20424	9.29e-11	8	4	1.61779e-08	ENSG00000132259, ENSG00000144191, ENSG00000170289, ENSG00000198515
COM	667	7	8.637	GO:0005217	MF	e	intracellular ligand-gated ion channel activity	7/12	30/20424	5.46022e-18	8	7	2.42037e-15	ENSG00000099822, ENSG00000132259, ENSG00000138622, ENSG00000144191, ENSG00000164588, ENSG00000170289, ENSG00000198515
COM	667	21	8.535	GO:0030552	MF	e	cAMP binding	5/12	23/20424	8.9568e-13	8	5	1.89884e-10	ENSG00000099822, ENSG00000132259, ENSG00000138622, ENSG00000143630, ENSG00000164588
COM	667	4	8.527	GO:0030551	MF	e	cyclic nucleotide binding	8/12	37/20424	2.53558e-20	5	8	1.76621e-17	ENSG00000099822, ENSG00000132259, ENSG00000138622, ENSG00000143630, ENSG00000144191, ENSG00000164588, ENSG00000170289, ENSG00000198515
COM	667	33	8.153	GO:0005248	MF	e	voltage-gated sodium channel activity	4/12	24/20424	7.21153e-10	9	4	1.21253e-07	ENSG00000099822, ENSG00000138622, ENSG00000143630, ENSG00000164588
COM	667	49	7.932	GO:0086011	BP	e	membrane repolarization during action potential	3/12	21/20424	2.04872e-07	7	3	0.000165666	ENSG00000055118, ENSG00000173826, ENSG00000184611
COM	667	54	7.681	GO:0086009	BP	e	membrane repolarization	3/12	25/20424	3.53821e-07	6	3	0.000236353	ENSG00000055118, ENSG00000173826, ENSG00000184611
COM	667	78	7.653	GO:0086012	BP	e	membrane depolarization during cardiac muscle cell action potential	2/12	17/20424	4.28278e-05	6	2	0.016872	ENSG00000099822, ENSG00000138622
COM	667	48	7.571	GO:0005242	MF	e	inward rectifier potassium channel activity	3/12	27/20424	4.49671e-07	10	3	6.85186e-05	ENSG00000055118, ENSG00000173826, ENSG00000184611
COM	667	58	7.42	GO:0086010	BP	e	membrane depolarization during action potential	3/12	30/20424	6.23539e-07	5	3	0.000383202	ENSG00000055118, ENSG00000099822, ENSG00000138622
COM	667	41	7.283	GO:0003254	BP	e	regulation of membrane depolarization	4/12	44/20424	9.15536e-09	6	4	1.00474e-05	ENSG00000099822, ENSG00000138622, ENSG00000143630, ENSG00000164588
COM	667	82	7.219	GO:0060307	BP	e	regulation of ventricular cardiac muscle cell membrane repolarization	2/12	23/20424	7.95164e-05	9	2	0.0284114	ENSG00000055118, ENSG00000173826
COM	667	82	7.219	GO:0098719	BP	e	sodium ion import across plasma membrane	2/12	23/20424	7.95164e-05	9	2	0.0284114	ENSG00000099822, ENSG00000138622
COM	667	2	7.219	GO:0099094	MF	e	ligand-gated cation channel activity	10/12	115/20424	1.40338e-21	8	10	2.59944e-18	ENSG00000055118, ENSG00000099822, ENSG00000132259, ENSG00000138622, ENSG00000144191, ENSG00000164588, ENSG00000170289, ENSG00000173826, ENSG00000184611, ENSG00000198515
COM	667	38	7.219	GO:0005272	MF	e	sodium channel activity	4/12	46/20424	1.09987e-08	8	4	1.72998e-06	ENSG00000099822, ENSG00000138622, ENSG00000143630, ENSG00000164588
COM	667	60	7.044	GO:0086091	BP	e	regulation of heart rate by cardiac conduction	3/12	39/20424	1.39941e-06	8	3	0.000796314	ENSG00000055118, ENSG00000138622, ENSG00000173826
COM	667	14	7.028	GO:0005249	MF	e	voltage-gated potassium channel activity	7/12	92/20424	2.31859e-14	9	7	6.2808e-12	ENSG00000055118, ENSG00000099822, ENSG00000138622, ENSG00000143630, ENSG00000164588, ENSG00000173826, ENSG00000184611
COM	667	43	7.016	GO:0071320	BP	e	cellular response to cAMP	4/12	53/20424	1.96931e-08	7	4	1.89103e-05	ENSG00000099822, ENSG00000138622, ENSG00000143630, ENSG00000164588
COM	667	88	6.99	GO:0099623	BP	e	regulation of cardiac muscle cell membrane repolarization	2/12	27/20424	0.000110173	8	2	0.0360149	ENSG00000055118, ENSG00000173826
COM	667	3	6.887	GO:0022834	MF	e	ligand-gated channel activity	10/12	145/20424	1.54779e-20	6	10	1.25783e-17	ENSG00000055118, ENSG00000099822, ENSG00000132259, ENSG00000138622, ENSG00000144191, ENSG00000164588, ENSG00000170289, ENSG00000173826, ENSG00000184611, ENSG00000198515
COM	667	3	6.887	GO:0015276	MF	e	ligand-gated ion channel activity	10/12	145/20424	1.54779e-20	7	10	1.25783e-17	ENSG00000055118, ENSG00000099822, ENSG00000132259, ENSG00000138622, ENSG00000144191, ENSG00000164588, ENSG00000170289, ENSG00000173826, ENSG00000184611, ENSG00000198515
COM	667	62	6.871	GO:1990573	BP	e	potassium ion import across plasma membrane	3/12	44/20424	2.02463e-06	9	3	0.00111094	ENSG00000055118, ENSG00000099822, ENSG00000138622
COM	667	63	6.807	GO:0061337	BP	e	cardiac conduction	3/12	46/20424	2.31906e-06	7	3	0.00122862	ENSG00000055118, ENSG00000138622, ENSG00000173826
COM	667	64	6.777	GO:0051899	BP	e	membrane depolarization	3/12	47/20424	2.47635e-06	4	3	0.00126822	ENSG00000055118, ENSG00000099822, ENSG00000138622
COM	667	17	6.624	GO:0005267	MF	e	potassium channel activity	7/12	122/20424	1.7614e-13	8	7	4.29429e-11	ENSG00000055118, ENSG00000099822, ENSG00000138622, ENSG00000143630, ENSG00000164588, ENSG00000173826, ENSG00000184611
COM	667	37	6.61	GO:0051591	BP	e	response to cAMP	5/12	88/20424	1.02357e-09	6	5	1.42965e-06	ENSG00000099822, ENSG00000138622, ENSG00000143630, ENSG00000144191, ENSG00000164588
COM	667	44	6.446	GO:0008076	CC	e	voltage-gated potassium channel complex	4/12	79/20424	1.00225e-07	7	4	2.58962e-05	ENSG00000055118, ENSG00000099822, ENSG00000138622, ENSG00000164588
COM	667	19	6.378	GO:0022843	MF	e	voltage-gated cation channel activity	7/12	145/20424	6.03982e-13	8	7	1.33864e-10	ENSG00000055118, ENSG00000099822, ENSG00000138622, ENSG00000143630, ENSG00000164588, ENSG00000173826, ENSG00000184611
COM	667	71	6.314	GO:0035637	BP	e	multicellular organismal signaling	3/12	65/20424	6.63119e-06	2	3	0.00291246	ENSG00000055118, ENSG00000138622, ENSG00000173826
COM	667	22	6.283	GO:0015079	MF	e	potassium ion transmembrane transporter activity	7/12	155/20424	9.70538e-13	7	7	1.97181e-10	ENSG00000055118, ENSG00000099822, ENSG00000138622, ENSG00000143630, ENSG00000164588, ENSG00000173826, ENSG00000184611
COM	667	46	6.276	GO:0034705	CC	e	potassium channel complex	4/12	89/20424	1.62358e-07	6	4	3.56106e-05	ENSG00000055118, ENSG00000099822, ENSG00000138622, ENSG00000164588
COM	667	29	6.247	GO:0071805	BP	e	potassium ion transmembrane transport	7/12	159/20424	1.1631e-12	8	7	2.97832e-09	ENSG00000055118, ENSG00000099822, ENSG00000138622, ENSG00000143630, ENSG00000164588, ENSG00000173826, ENSG00000184611
COM	667	30	6.16	GO:0006813	BP	e	potassium ion transport	7/12	169/20424	1.79306e-12	7	7	3.93552e-09	ENSG00000055118, ENSG00000099822, ENSG00000138622, ENSG00000143630, ENSG00000164588, ENSG00000173826, ENSG00000184611
COM	667	50	6.154	GO:0099587	BP	e	inorganic ion import across plasma membrane	4/12	97/20424	2.2982e-07	7	4	0.00016814	ENSG00000055118, ENSG00000099822, ENSG00000138622, ENSG00000144191
COM	667	50	6.154	GO:0098659	BP	e	inorganic cation import across plasma membrane	4/12	97/20424	2.2982e-07	8	4	0.00016814	ENSG00000055118, ENSG00000099822, ENSG00000138622, ENSG00000144191
COM	667	39	6.133	GO:0046683	BP	e	response to organophosphorus	5/12	123/20424	5.58909e-09	4	5	7.1559e-06	ENSG00000099822, ENSG00000138622, ENSG00000143630, ENSG00000144191, ENSG00000164588
COM	667	40	6.022	GO:0014074	BP	e	response to purine-containing compound	5/12	133/20424	8.28984e-09	5	5	9.79732e-06	ENSG00000099822, ENSG00000138622, ENSG00000143630, ENSG00000144191, ENSG00000164588
COM	667	20	5.968	GO:0034703	CC	e	cation channel complex	8/12	221/20424	7.89536e-14	5	8	1.55854e-10	ENSG00000055118, ENSG00000099822, ENSG00000132259, ENSG00000138622, ENSG00000144191, ENSG00000164588, ENSG00000170289, ENSG00000198515
COM	667	26	5.906	GO:0005244	MF	e	voltage-gated ion channel activity	7/12	202/20424	6.33555e-12	7	7	1.14415e-09	ENSG00000055118, ENSG00000099822, ENSG00000138622, ENSG00000143630, ENSG00000164588, ENSG00000173826, ENSG00000184611
COM	667	26	5.906	GO:0022832	MF	e	voltage-gated channel activity	7/12	202/20424	6.33555e-12	6	7	1.14415e-09	ENSG00000055118, ENSG00000099822, ENSG00000138622, ENSG00000143630, ENSG00000164588, ENSG00000173826, ENSG00000184611
COM	667	57	5.84	GO:0035725	BP	e	sodium ion transmembrane transport	4/12	121/20424	5.59257e-07	8	4	0.000358018	ENSG00000099822, ENSG00000138622, ENSG00000143630, ENSG00000164588
COM	667	5	5.805	GO:0022836	MF	e	gated channel activity	11/12	341/20424	2.83034e-19	5	11	1.69071e-16	ENSG00000055118, ENSG00000099822, ENSG00000132259, ENSG00000138622, ENSG00000143630, ENSG00000144191, ENSG00000164588, ENSG00000170289, ENSG00000173826, ENSG00000184611, ENSG00000198515
COM	667	5	5.792	GO:0005261	MF	e	cation channel activity	11/12	344/20424	3.12067e-19	6	11	1.69071e-16	ENSG00000055118, ENSG00000099822, ENSG00000132259, ENSG00000138622, ENSG00000143630, ENSG00000144191, ENSG00000164588, ENSG00000170289, ENSG00000173826, ENSG00000184611, ENSG00000198515
COM	667	74	5.674	GO:0002027	BP	e	regulation of heart rate	3/12	102/20424	2.5749e-05	7	3	0.0109891	ENSG00000055118, ENSG00000138622, ENSG00000173826
COM	667	25	5.564	GO:0034702	CC	e	ion channel complex	8/12	294/20424	7.89536e-13	4	8	6.73637e-10	ENSG00000055118, ENSG00000099822, ENSG00000132259, ENSG00000138622, ENSG00000144191, ENSG00000164588, ENSG00000170289, ENSG00000198515
COM	667	53	5.536	GO:0015081	MF	e	sodium ion transmembrane transporter activity	4/12	150/20424	1.32163e-06	7	4	0.000195281	ENSG00000099822, ENSG00000138622, ENSG00000143630, ENSG00000164588
COM	667	60	5.526	GO:0098739	BP	e	import across plasma membrane	4/12	151/20424	1.35717e-06	5	4	0.000796314	ENSG00000055118, ENSG00000099822, ENSG00000138622, ENSG00000144191
COM	667	6	5.441	GO:0005216	MF	e	ion channel activity	11/12	441/20424	4.94948e-18	5	11	2.41337e-15	ENSG00000055118, ENSG00000099822, ENSG00000132259, ENSG00000138622, ENSG00000143630, ENSG00000144191, ENSG00000164588, ENSG00000170289, ENSG00000173826, ENSG00000184611, ENSG00000198515
COM	667	8	5.299	GO:0015267	MF	e	channel activity	11/12	488/20424	1.52305e-17	4	11	5.84381e-15	ENSG00000055118, ENSG00000099822, ENSG00000132259, ENSG00000138622, ENSG00000143630, ENSG00000144191, ENSG00000164588, ENSG00000170289, ENSG00000173826, ENSG00000184611, ENSG00000198515
COM	667	8	5.296	GO:0022803	MF	e	passive transmembrane transporter activity	11/12	489/20424	1.55803e-17	3	11	5.84381e-15	ENSG00000055118, ENSG00000099822, ENSG00000132259, ENSG00000138622, ENSG00000143630, ENSG00000144191, ENSG00000164588, ENSG00000170289, ENSG00000173826, ENSG00000184611, ENSG00000198515
COM	667	65	5.295	GO:0006814	BP	e	sodium ion transport	4/12	178/20424	2.61438e-06	7	4	0.00129572	ENSG00000099822, ENSG00000138622, ENSG00000143630, ENSG00000164588
COM	667	27	5.252	GO:1902495	CC	e	transmembrane transporter complex	8/12	367/20424	4.68468e-12	3	8	2.31189e-09	ENSG00000055118, ENSG00000099822, ENSG00000132259, ENSG00000138622, ENSG00000144191, ENSG00000164588, ENSG00000170289, ENSG00000198515
COM	667	67	5.233	GO:0098657	BP	e	import into cell	4/12	186/20424	3.11375e-06	4	4	0.00149499	ENSG00000055118, ENSG00000099822, ENSG00000138622, ENSG00000144191
COM	667	28	5.17	GO:1990351	CC	e	transporter complex	8/12	389/20424	7.46718e-12	2	8	2.94804e-09	ENSG00000055118, ENSG00000099822, ENSG00000132259, ENSG00000138622, ENSG00000144191, ENSG00000164588, ENSG00000170289, ENSG00000198515
COM	667	9	5.035	GO:0022890	MF	e	inorganic cation transmembrane transporter activity	11/12	589/20424	1.2242e-16	5	11	4.26371e-14	ENSG00000055118, ENSG00000099822, ENSG00000132259, ENSG00000138622, ENSG00000143630, ENSG00000144191, ENSG00000164588, ENSG00000170289, ENSG00000173826, ENSG00000184611, ENSG00000198515
COM	667	13	4.937	GO:0098655	BP	e	cation transmembrane transport	11/12	632/20424	2.66932e-16	6	11	4.10115e-12	ENSG00000055118, ENSG00000099822, ENSG00000132259, ENSG00000138622, ENSG00000143630, ENSG00000144191, ENSG00000164588, ENSG00000170289, ENSG00000173826, ENSG00000184611, ENSG00000198515
COM	667	10	4.921	GO:0008324	MF	e	cation transmembrane transporter activity	11/12	639/20424	3.0151e-16	4	11	9.80107e-14	ENSG00000055118, ENSG00000099822, ENSG00000132259, ENSG00000138622, ENSG00000143630, ENSG00000144191, ENSG00000164588, ENSG00000170289, ENSG00000173826, ENSG00000184611, ENSG00000198515
COM	667	37	4.886	GO:0042391	BP	e	regulation of membrane potential	7/12	417/20424	1.02018e-09	3	7	1.42965e-06	ENSG00000055118, ENSG00000099822, ENSG00000138622, ENSG00000143630, ENSG00000164588, ENSG00000173826, ENSG00000184611
COM	667	34	4.847	GO:0046873	MF	e	metal ion transmembrane transporter activity	7/12	429/20424	1.24282e-09	6	7	2.02e-07	ENSG00000055118, ENSG00000099822, ENSG00000138622, ENSG00000143630, ENSG00000164588, ENSG00000173826, ENSG00000184611
COM	667	91	4.808	GO:0008016	BP	e	regulation of heart contraction	3/12	189/20424	0.000161353	6	3	0.0495807	ENSG00000055118, ENSG00000138622, ENSG00000173826
COM	667	11	4.747	GO:0015318	MF	e	inorganic molecular entity transmembrane transporter activity	11/12	724/20424	1.19851e-15	3	11	3.65245e-13	ENSG00000055118, ENSG00000099822, ENSG00000132259, ENSG00000138622, ENSG00000143630, ENSG00000144191, ENSG00000164588, ENSG00000170289, ENSG00000173826, ENSG00000184611, ENSG00000198515
COM	667	35	4.652	GO:0098662	BP	e	inorganic cation transmembrane transport	8/12	564/20424	1.44576e-10	7	8	2.77659e-07	ENSG00000055118, ENSG00000099822, ENSG00000138622, ENSG00000143630, ENSG00000144191, ENSG00000164588, ENSG00000173826, ENSG00000184611
COM	667	16	4.582	GO:0006812	BP	e	cation transport	11/12	816/20424	4.48751e-15	5	11	3.08184e-11	ENSG00000055118, ENSG00000099822, ENSG00000132259, ENSG00000138622, ENSG00000143630, ENSG00000144191, ENSG00000164588, ENSG00000170289, ENSG00000173826, ENSG00000184611, ENSG00000198515
COM	667	16	4.545	GO:0034220	BP	e	ion transmembrane transport	11/12	838/20424	6.01765e-15	5	11	3.08184e-11	ENSG00000055118, ENSG00000099822, ENSG00000132259, ENSG00000138622, ENSG00000143630, ENSG00000144191, ENSG00000164588, ENSG00000170289, ENSG00000173826, ENSG00000184611, ENSG00000198515
COM	667	12	4.538	GO:0015075	MF	e	ion transmembrane transporter activity	11/12	842/20424	6.34208e-15	3	11	1.81906e-12	ENSG00000055118, ENSG00000099822, ENSG00000132259, ENSG00000138622, ENSG00000143630, ENSG00000144191, ENSG00000164588, ENSG00000170289, ENSG00000173826, ENSG00000184611, ENSG00000198515
COM	667	36	4.501	GO:0098660	BP	e	inorganic ion transmembrane transport	8/12	629/20424	3.43776e-10	6	8	5.86864e-07	ENSG00000055118, ENSG00000099822, ENSG00000138622, ENSG00000143630, ENSG00000144191, ENSG00000164588, ENSG00000173826, ENSG00000184611
COM	667	42	4.36	GO:0030001	BP	e	metal ion transport	7/12	610/20424	1.42456e-08	6	7	1.45913e-05	ENSG00000055118, ENSG00000099822, ENSG00000138622, ENSG00000143630, ENSG00000164588, ENSG00000173826, ENSG00000184611
COM	667	79	4.271	GO:0071407	BP	e	cellular response to organic cyclic compound	4/12	372/20424	4.77487e-05	5	4	0.0183403	ENSG00000099822, ENSG00000138622, ENSG00000143630, ENSG00000164588
COM	667	15	4.174	GO:0022857	MF	e	transmembrane transporter activity	11/12	1098/20424	1.17997e-13	2	11	3.02817e-11	ENSG00000055118, ENSG00000099822, ENSG00000132259, ENSG00000138622, ENSG00000143630, ENSG00000144191, ENSG00000164588, ENSG00000170289, ENSG00000173826, ENSG00000184611, ENSG00000198515
COM	667	72	4.172	GO:0032561	MF	e	guanyl ribonucleotide binding	4/12	400/20424	6.33389e-05	7	4	0.00718234	ENSG00000132259, ENSG00000144191, ENSG00000170289, ENSG00000198515
COM	667	72	4.172	GO:0019001	MF	e	guanyl nucleotide binding	4/12	400/20424	6.33389e-05	6	4	0.00718234	ENSG00000132259, ENSG00000144191, ENSG00000170289, ENSG00000198515
COM	667	24	4.106	GO:0006811	BP	e	ion transport	11/12	1154/20424	2.03902e-13	4	11	6.3859e-10	ENSG00000055118, ENSG00000099822, ENSG00000132259, ENSG00000138622, ENSG00000143630, ENSG00000144191, ENSG00000164588, ENSG00000170289, ENSG00000173826, ENSG00000184611, ENSG00000198515
COM	667	24	4.104	GO:0055085	BP	e	transmembrane transport	11/12	1156/20424	2.0782e-13	4	11	6.3859e-10	ENSG00000055118, ENSG00000099822, ENSG00000132259, ENSG00000138622, ENSG00000143630, ENSG00000144191, ENSG00000164588, ENSG00000170289, ENSG00000173826, ENSG00000184611, ENSG00000198515
COM	667	84	4.064	GO:0071417	BP	e	cellular response to organonitrogen compound	4/12	433/20424	8.61664e-05	5	4	0.0300877	ENSG00000099822, ENSG00000138622, ENSG00000143630, ENSG00000164588
COM	667	18	4.039	GO:0005215	MF	e	transporter activity	11/12	1213/20424	3.52715e-13	1	11	8.1897e-11	ENSG00000055118, ENSG00000099822, ENSG00000132259, ENSG00000138622, ENSG00000143630, ENSG00000144191, ENSG00000164588, ENSG00000170289, ENSG00000173826, ENSG00000184611, ENSG00000198515
COM	667	89	3.939	GO:1901699	BP	e	cellular response to nitrogen compound	4/12	475/20424	0.000123284	4	4	0.0394611	ENSG00000099822, ENSG00000138622, ENSG00000143630, ENSG00000164588
COM	667	76	3.686	GO:0014070	BP	e	response to organic cyclic compound	5/12	717/20424	3.39108e-05	4	5	0.0140812	ENSG00000099822, ENSG00000138622, ENSG00000143630, ENSG00000144191, ENSG00000164588
COM	667	77	3.63	GO:0050801	BP	e	ion homeostasis	5/12	748/20424	4.15489e-05	5	5	0.0167989	ENSG00000055118, ENSG00000099822, ENSG00000138622, ENSG00000143630, ENSG00000164588
COM	667	80	3.529	GO:0010243	BP	e	response to organonitrogen compound	5/12	807/20424	5.97489e-05	4	5	0.0223898	ENSG00000099822, ENSG00000138622, ENSG00000143630, ENSG00000144191, ENSG00000164588
COM	667	44	3.518	GO:0098796	CC	e	membrane protein complex	8/12	1302/20424	1.04949e-07	2	8	2.58962e-05	ENSG00000055118, ENSG00000099822, ENSG00000132259, ENSG00000138622, ENSG00000144191, ENSG00000164588, ENSG00000170289, ENSG00000198515
COM	667	85	3.422	GO:1901698	BP	e	response to nitrogen compound	5/12	876/20424	8.83284e-05	3	5	0.0301573	ENSG00000099822, ENSG00000138622, ENSG00000143630, ENSG00000144191, ENSG00000164588
COM	667	90	3.266	GO:0009719	BP	e	response to endogenous stimulus	5/12	987/20424	0.000155422	2	5	0.0487327	ENSG00000099822, ENSG00000138622, ENSG00000143630, ENSG00000144191, ENSG00000164588
COM	667	68	3.108	GO:0031226	CC	e	intrinsic component of plasma membrane	7/12	1563/20424	8.52199e-06	3	7	0.00152931	ENSG00000055118, ENSG00000099822, ENSG00000138622, ENSG00000164588, ENSG00000173826, ENSG00000184611, ENSG00000198515
COM	667	55	3.044	GO:0032555	MF	e	purine ribonucleotide binding	8/12	1879/20424	1.78504e-06	6	8	0.000255995	ENSG00000099822, ENSG00000132259, ENSG00000138622, ENSG00000143630, ENSG00000144191, ENSG00000164588, ENSG00000170289, ENSG00000198515
COM	667	56	3.035	GO:0017076	MF	e	purine nucleotide binding	8/12	1892/20424	1.88183e-06	5	8	0.000259038	ENSG00000099822, ENSG00000132259, ENSG00000138622, ENSG00000143630, ENSG00000144191, ENSG00000164588, ENSG00000170289, ENSG00000198515
COM	667	56	3.032	GO:0032553	MF	e	ribonucleotide binding	8/12	1896/20424	1.9125e-06	5	8	0.000259038	ENSG00000099822, ENSG00000132259, ENSG00000138622, ENSG00000143630, ENSG00000144191, ENSG00000164588, ENSG00000170289, ENSG00000198515
COM	667	75	2.983	GO:0005887	CC	e	integral component of plasma membrane	6/12	1479/20424	9.01152e-05	4	6	0.0136837	ENSG00000055118, ENSG00000099822, ENSG00000164588, ENSG00000173826, ENSG00000184611, ENSG00000198515
COM	667	86	2.975	GO:0003008	BP	e	system process	6/12	1488/20424	9.32377e-05	2	6	0.0311414	ENSG00000055118, ENSG00000132259, ENSG00000138622, ENSG00000144191, ENSG00000170289, ENSG00000198515
COM	667	59	2.885	GO:0000166	MF	e	nucleotide binding	8/12	2132/20424	4.68191e-06	4	8	0.00060291	ENSG00000099822, ENSG00000132259, ENSG00000138622, ENSG00000143630, ENSG00000144191, ENSG00000164588, ENSG00000170289, ENSG00000198515
COM	667	59	2.884	GO:1901265	MF	e	nucleoside phosphate binding	8/12	2133/20424	4.69864e-06	3	8	0.00060291	ENSG00000099822, ENSG00000132259, ENSG00000138622, ENSG00000143630, ENSG00000144191, ENSG00000164588, ENSG00000170289, ENSG00000198515
COM	667	61	2.818	GO:0097367	MF	e	carbohydrate derivative binding	8/12	2249/20424	7.0243e-06	2	8	0.000878217	ENSG00000099822, ENSG00000132259, ENSG00000138622, ENSG00000143630, ENSG00000144191, ENSG00000164588, ENSG00000170289, ENSG00000198515
COM	667	66	2.751	GO:0043168	MF	e	anion binding	8/12	2376/20424	1.06444e-05	3	8	0.00129755	ENSG00000099822, ENSG00000132259, ENSG00000138622, ENSG00000143630, ENSG00000144191, ENSG00000164588, ENSG00000170289, ENSG00000198515
COM	667	69	2.704	GO:0036094	MF	e	small molecule binding	8/12	2468/20424	1.41764e-05	2	8	0.00168595	ENSG00000099822, ENSG00000132259, ENSG00000138622, ENSG00000143630, ENSG00000144191, ENSG00000164588, ENSG00000170289, ENSG00000198515
COM	667	45	2.667	GO:0006810	BP	e	transport	11/12	3499/20424	3.72708e-08	3	11	3.36841e-05	ENSG00000055118, ENSG00000099822, ENSG00000132259, ENSG00000138622, ENSG00000143630, ENSG00000144191, ENSG00000164588, ENSG00000170289, ENSG00000173826, ENSG00000184611, ENSG00000198515
COM	667	47	2.616	GO:0051234	BP	e	establishment of localization	11/12	3649/20424	5.87079e-08	2	11	5.01105e-05	ENSG00000055118, ENSG00000099822, ENSG00000132259, ENSG00000138622, ENSG00000143630, ENSG00000144191, ENSG00000164588, ENSG00000170289, ENSG00000173826, ENSG00000184611, ENSG00000198515
COM	667	52	2.45	GO:0051179	BP	e	localization	11/12	4193/20424	2.63353e-07	1	11	0.000183916	ENSG00000055118, ENSG00000099822, ENSG00000132259, ENSG00000138622, ENSG00000143630, ENSG00000144191, ENSG00000164588, ENSG00000170289, ENSG00000173826, ENSG00000184611, ENSG00000198515
COM	667	51	2.32	GO:0005886	CC	e	plasma membrane	11/12	4687/20424	8.73342e-07	3	11	0.000172398	ENSG00000055118, ENSG00000099822, ENSG00000132259, ENSG00000138622, ENSG00000143630, ENSG00000144191, ENSG00000164588, ENSG00000170289, ENSG00000173826, ENSG00000184611, ENSG00000198515
COM	667	87	1.731	GO:0016020	CC	e	membrane	11/12	8072/20424	0.000280197	2	11	0.0345693	ENSG00000055118, ENSG00000099822, ENSG00000132259, ENSG00000138622, ENSG00000143630, ENSG00000144191, ENSG00000164588, ENSG00000170289, ENSG00000173826, ENSG00000184611, ENSG00000198515

### Sheet: LEKR1
group	module_no	p-value-rank	log2foldRatio	# GO	NS	enrichment	name	ratio_in_study	ratio_in_pop	p_uncorrected	depth	study_count	p_fdr_bh	study_items
FB2U	87	2	8.607	GO:0005859	CC	e	muscle myosin complex	2/7	15/20424	1.05501e-05	4	2	0.00793238	ENSG00000125414, ENSG00000264424
FB2U	87	2	8.515	GO:0005869	CC	e	dynactin complex	2/7	16/20424	1.20553e-05	3	2	0.00793238	ENSG00000115073, ENSG00000143632
FB2U	87	3	8.057	GO:0032982	CC	e	myosin filament	2/7	22/20424	2.31837e-05	5	2	0.00915293	ENSG00000125414, ENSG00000264424
FB2U	87	3	8.057	GO:0016460	CC	e	myosin II complex	2/7	22/20424	2.31837e-05	3	2	0.00915293	ENSG00000125414, ENSG00000264424
FB2U	87	1	7.611	GO:0030017	CC	e	sarcomere	3/7	45/20424	3.47666e-07	2	3	0.000686292	ENSG00000125414, ENSG00000143632, ENSG00000264424
FB2U	87	4	7.272	GO:0030016	CC	e	myofibril	2/7	38/20424	7.03706e-05	6	2	0.0231519	ENSG00000125414, ENSG00000264424
FB2U	87	5	6.998	GO:0043292	CC	e	contractile fiber	2/7	46/20424	0.000103469	5	2	0.0291782	ENSG00000125414, ENSG00000264424
FB2U	87	6	6.717	GO:0016459	CC	e	myosin complex	2/7	56/20424	0.000153702	2	2	0.037926	ENSG00000125414, ENSG00000264424

### Sheet: RIIAD1
group	module_no	p-value-rank	log2foldRatio	# GO	NS	enrichment	name	ratio_in_study	ratio_in_pop	p_uncorrected	depth	study_count	p_fdr_bh	study_items
ALL	331	1	8.508	GO:0048240	BP	e	sperm capacitation	4/9	25/20424	2.19003e-10	5	4	3.36476e-06	ENSG00000065371, ENSG00000114547, ENSG00000145491, ENSG00000154040
ALL	331	7	6.393	GO:0097722	BP	e	sperm motility	3/9	82/20424	5.14922e-06	4	3	0.00988907	ENSG00000065371, ENSG00000114547, ENSG00000145491
ALL	331	7	6.393	GO:0030317	BP	e	flagellated sperm motility	3/9	82/20424	5.14922e-06	6	3	0.00988907	ENSG00000065371, ENSG00000114547, ENSG00000145491
ALL	331	8	6.244	GO:0060294	BP	e	cilium movement involved in cell motility	3/9	91/20424	7.04958e-06	5	3	0.0106036	ENSG00000065371, ENSG00000114547, ENSG00000145491
ALL	331	8	6.168	GO:0001539	BP	e	cilium or flagellum-dependent cell motility	3/9	96/20424	8.28194e-06	4	3	0.0106036	ENSG00000065371, ENSG00000114547, ENSG00000145491
ALL	331	8	6.168	GO:0060285	BP	e	cilium-dependent cell motility	3/9	96/20424	8.28194e-06	5	3	0.0106036	ENSG00000065371, ENSG00000114547, ENSG00000145491
ALL	331	2	6.124	GO:0031514	CC	e	motile cilium	5/9	165/20424	3.97518e-09	5	5	7.84701e-06	ENSG00000065371, ENSG00000114547, ENSG00000141933, ENSG00000145491, ENSG00000154040
ALL	331	4	6.051	GO:0048469	BP	e	cell maturation	4/9	139/20424	2.52103e-07	4	4	0.00108517	ENSG00000065371, ENSG00000114547, ENSG00000145491, ENSG00000154040
ALL	331	4	6.011	GO:0003341	BP	e	cilium movement	4/9	143/20424	2.82523e-07	4	4	0.00108517	ENSG00000065371, ENSG00000114547, ENSG00000145491, ENSG00000154040
ALL	331	5	5.791	GO:0071695	BP	e	anatomical structure maturation	4/9	167/20424	5.26238e-07	3	4	0.00161702	ENSG00000065371, ENSG00000114547, ENSG00000145491, ENSG00000154040
ALL	331	6	5.586	GO:0021700	BP	e	developmental maturation	4/9	193/20424	9.38535e-07	2	4	0.00240328	ENSG00000065371, ENSG00000114547, ENSG00000145491, ENSG00000154040
ALL	331	3	4.996	GO:0005929	CC	e	cilium	5/9	367/20424	2.16514e-07	4	5	0.000213699	ENSG00000065371, ENSG00000114547, ENSG00000141933, ENSG00000145491, ENSG00000154040
ALL	331	4	4.97	GO:0022412	BP	e	cellular process involved in reproduction in multicellular organism	5/9	374/20424	2.37812e-07	2	5	0.00108517	ENSG00000065371, ENSG00000114547, ENSG00000141933, ENSG00000145491, ENSG00000154040
ALL	331	9	4.771	GO:0007018	BP	e	microtubule-based movement	4/9	345/20424	9.42884e-06	3	4	0.0111434	ENSG00000065371, ENSG00000114547, ENSG00000145491, ENSG00000154040
ALL	331	8	4.013	GO:0007017	BP	e	microtubule-based process	5/9	749/20424	7.2943e-06	2	5	0.0106036	ENSG00000065371, ENSG00000114547, ENSG00000141933, ENSG00000145491, ENSG00000154040
ALL	331	10	3.704	GO:0003006	BP	e	developmental process involved in reproduction	5/9	943/20424	2.2394e-05	2	5	0.0245758	ENSG00000065371, ENSG00000114547, ENSG00000141933, ENSG00000145491, ENSG00000154040

### Sheet: ERICH6B
group	module_no	p-value-rank	log2foldRatio	# GO	NS	enrichment	name	ratio_in_study	ratio_in_pop	p_uncorrected	depth	study_count	p_fdr_bh	study_items
ALL	1153	1	8.345	GO:0004181	MF	e	metallocarboxypeptidase activity	4/9	28/20424	3.54264e-10	6	4	1.72739e-06	ENSG00000088882, ENSG00000108582, ENSG00000109472, ENSG00000121898
ALL	1153	2	7.729	GO:0004180	MF	e	carboxypeptidase activity	4/9	43/20424	2.129e-09	5	4	5.19051e-06	ENSG00000088882, ENSG00000108582, ENSG00000109472, ENSG00000121898
ALL	1153	3	7.03	GO:0008235	MF	e	metalloexopeptidase activity	4/9	70/20424	1.57342e-08	5	4	2.55733e-05	ENSG00000088882, ENSG00000108582, ENSG00000109472, ENSG00000121898
ALL	1153	4	6.52	GO:0008238	MF	e	exopeptidase activity	4/9	100/20424	6.68941e-08	4	4	8.15438e-05	ENSG00000088882, ENSG00000108582, ENSG00000109472, ENSG00000121898
ALL	1153	7	5.653	GO:0016485	BP	e	protein processing	4/9	184/20424	7.75523e-07	6	4	0.0119151	ENSG00000088882, ENSG00000108582, ENSG00000109472, ENSG00000121898
ALL	1153	5	5.631	GO:0008237	MF	e	metallopeptidase activity	4/9	187/20424	8.273e-07	4	4	0.000806783	ENSG00000088882, ENSG00000108582, ENSG00000109472, ENSG00000121898
ALL	1153	8	5.205	GO:0051604	BP	e	protein maturation	4/9	253/20424	2.7593e-06	5	4	0.0141313	ENSG00000088882, ENSG00000108582, ENSG00000109472, ENSG00000121898
ALL	1153	10	4.763	GO:0006518	BP	e	peptide metabolic process	4/9	347/20424	9.64654e-06	5	4	0.0370524	ENSG00000088882, ENSG00000108582, ENSG00000109472, ENSG00000121898
ALL	1153	8	4.304	GO:0043603	BP	e	cellular amide metabolic process	5/9	605/20424	2.56116e-06	4	5	0.0141313	ENSG00000088882, ENSG00000108582, ENSG00000109472, ENSG00000121898, ENSG00000172340
ALL	1153	6	3.901	GO:0008270	MF	e	zinc ion binding	5/9	814/20424	1.095e-05	6	5	0.00889873	ENSG00000088882, ENSG00000106624, ENSG00000108582, ENSG00000109472, ENSG00000121898
ALL	1153	9	3.521	GO:0046914	MF	e	transition metal ion binding	5/9	1083/20424	4.37522e-05	5	5	0.0304766	ENSG00000088882, ENSG00000106624, ENSG00000108582, ENSG00000109472, ENSG00000121898
group	module_no	p-value-rank	log2foldRatio	# GO	NS	enrichment	name	ratio_in_study	ratio_in_pop	p_uncorrected	depth	study_count	p_fdr_bh	study_items
COM	1144	1	8.345	GO:0004181	MF	e	metallocarboxypeptidase activity	4/9	28/20424	3.54264e-10	6	4	1.72739e-06	ENSG00000088882, ENSG00000108582, ENSG00000109472, ENSG00000121898
COM	1144	2	7.729	GO:0004180	MF	e	carboxypeptidase activity	4/9	43/20424	2.129e-09	5	4	5.19051e-06	ENSG00000088882, ENSG00000108582, ENSG00000109472, ENSG00000121898
COM	1144	3	7.03	GO:0008235	MF	e	metalloexopeptidase activity	4/9	70/20424	1.57342e-08	5	4	2.55733e-05	ENSG00000088882, ENSG00000108582, ENSG00000109472, ENSG00000121898
COM	1144	4	6.52	GO:0008238	MF	e	exopeptidase activity	4/9	100/20424	6.68941e-08	4	4	8.15438e-05	ENSG00000088882, ENSG00000108582, ENSG00000109472, ENSG00000121898
COM	1144	7	5.653	GO:0016485	BP	e	protein processing	4/9	184/20424	7.75523e-07	6	4	0.0119151	ENSG00000088882, ENSG00000108582, ENSG00000109472, ENSG00000121898
COM	1144	5	5.631	GO:0008237	MF	e	metallopeptidase activity	4/9	187/20424	8.273e-07	4	4	0.000806783	ENSG00000088882, ENSG00000108582, ENSG00000109472, ENSG00000121898
COM	1144	8	5.205	GO:0051604	BP	e	protein maturation	4/9	253/20424	2.7593e-06	5	4	0.0141313	ENSG00000088882, ENSG00000108582, ENSG00000109472, ENSG00000121898
COM	1144	10	4.763	GO:0006518	BP	e	peptide metabolic process	4/9	347/20424	9.64654e-06	5	4	0.0370524	ENSG00000088882, ENSG00000108582, ENSG00000109472, ENSG00000121898
COM	1144	8	4.304	GO:0043603	BP	e	cellular amide metabolic process	5/9	605/20424	2.56116e-06	4	5	0.0141313	ENSG00000088882, ENSG00000108582, ENSG00000109472, ENSG00000121898, ENSG00000172340
COM	1144	6	3.901	GO:0008270	MF	e	zinc ion binding	5/9	814/20424	1.095e-05	6	5	0.00889873	ENSG00000088882, ENSG00000106624, ENSG00000108582, ENSG00000109472, ENSG00000121898
COM	1144	9	3.521	GO:0046914	MF	e	transition metal ion binding	5/9	1083/20424	4.37522e-05	5	5	0.0304766	ENSG00000088882, ENSG00000106624, ENSG00000108582, ENSG00000109472, ENSG00000121898
Direct interacion partners:
ENSG00000108582	CPD	In all GO terms
ENSG00000172340	SUCLG2	cellular amide metabolic process
ENSG00000108582	SPG11	Not found
ENSG00000189367	KIAA0408	Not found
