## Additional file 3 for "SUBATOMIC: a SUbgraph BAsed mulTi-OMIcs Clustering framework to analyze integrated multi-edge networks" (part 1 of 3)

### Sheet: Description
Additional File 3
Description
Hypoxia_GO_set
Contains a list of all modules included in the hypoxia GO set
Test_DE_genes
Hypergeomtric test comparing the number of differentially expressed genes (DE genes) inside the hypoxia GO set
with the number of genes outside the hypoxia GO set
Test_Connectivity
Comparison of the superview connections in the hypoxia GO set with conections of 1000 random sets
ModuleConnections
Superview connections between all modules of the hypoxia GO set
GO_Enrichment
GO term enrichments for all modules of the hypoxia GO set
Regulators_miRNA
Superview connections between regulatory miRNAs and all modules of the hypoxia GO set
Regulators_TF
Superview connections between regulatory TFs and all modules of the hypoxia GO set
ALL_1753, COM_256, ALL_2269
Selected information for the three modules incorporated in the paper

### Sheet: Hypoxia_GO_set
Module
ALL_1108
ALL_1194
ALL_1195
ALL_120
ALL_1321
ALL_1753
ALL_176
ALL_1806
ALL_2093
ALL_2102
ALL_2109
ALL_2136
ALL_2159
ALL_2178
ALL_2236
ALL_2269
ALL_2294
ALL_2305
ALL_232
ALL_2887
ALL_2916
ALL_349
ALL_354
ALL_3559
ALL_445
ALL_790
ALL_871
ALL_969
CIR_0
CIR_11
COM_127
COM_256
COM_703
COM_741
COP_12
COP_133
COP_135
COP_67
COP_89
COP_94
COP_99
COR_113
COR_128
COR_138
COR_140
COR_148
COR_200
COR_217
COR_261
COR_262
COR_272
COR_295
COR_321
COR_347
COR_41
COR_58
COR_77
COR_9
FB2U_26
FB2U_44
FB2U_52
FB2U_54
FB2U_6
FB2U_66
FB2U_74
FB2U_9
FBU_10
FBU_29
FBU_43
FBU_49
FBU_5
FBU_8
FFL_10
FFL_11
FFL_117
FFL_5
FFL_57
FFL_7

### Sheet: Test_DE_genes
Comparison of hypoxia DE genes inside the hypoxia_GO_set with a hypergeometric test
SK-OV-3	Modules with DE genes	All modules		Hypergeometric test SK-OV-3
Hypoxia DE set	44	78		Expected number of success:	5.68314
All modules	407	5586		Fold change (Overexpression):	7.74
				P-value:	1.43074e-30
PC3	Modules with DE genes	All modules		Hypergeometric test PC3
Hypoxia DE set	46	78		Expected number of success:	4.80344
All modules	344	5586		Fold change (Overexpression):	9.58
				P-value:	1.46947e-36
WM793B	Modules with DE genes	All modules		Hypergeometric test WM793B
Hypoxia DE set	37	78		Expected number of success:	2.1783
All modules	156	5586		Fold change (Overexpression):	16.99
				P-value:	3.5498e-38

### Sheet: Test_Connectivity
Connectivity test
We compared the superview connections for the 'hypoxia_GO_set' with 1000 random modules of the same size
We limited the comparison to the "ALL" modules and further excluded self hits (e.g. ALL_1-ALL_1) as well as double hits (e.g for ALL_1-ALL_10, e.g ALL_10-ALL_1, interactions are counted one time)
The compared sets of modules had a size of 28 according to the number of ALL modules in the hypoxia_GO_set
Based on the mean and standard deviation of the data from 1000 random sets, we calculated a 95% confidence intervall given a standard normal distribution
We compared the upper boundary of that confidence interval with the number obtained for the 'hypoxia_go_set'
Superview connections inside the hypoxia set
Interaction type	#connections
M	490
R	27476
H	428
C	2772
P	872
Total	32038
Superview connections in 1000 random sets
Interaction type	mean #connections	std #connections
M	22.06	24.2059
R	1425.49	779.85
H	17.45	85.2341
C	202.472	215.785
P	52.332	70.465
Total	1719.8	879.678
Comparison
Interaction type	#connections hypoxia GO set	mean #connections	std #connections	confidence lower	confidence upper	Fold change
M	490	22.06	24.2059	20.5597	23.5603	20.7977
R	27476	1425.49	779.85	1377.15	1473.83	18.6426
H	428	17.45	85.2341	12.1671	22.7329	18.8274
C	2772	202.472	215.785	189.098	215.846	12.8425
P	872	52.332	70.465	47.9645	56.6995	15.3793
Total	32038	1719.8	879.678	1665.28	1774.33	18.0564

### Sheet: ModuleConnections
module1	module1_nr	module1_size	module2	module2_nr	module2_size	M_count	M_zscore	M_pvalue	R_count	R_zscore	R_pvalue	H_count	H_zscore	H_pvalue	C_count	C_zscore	C_pvalue	P_count	P_zscore	P_pvalue
ALL	120	12	ALL	120	12	0	0	1	0	0	1	48	94.6	0	100	245.31	0	36	149.77	0
ALL	120	12	ALL	176	33	0	0	1	0	0	1	26	29.76	0	144	195.53	0	34	87.71	0
ALL	120	12	ALL	232	14	0	0	1	0	0	1	0	0	1	0	0	1	0	0	1
ALL	120	12	ALL	349	20	0	0	1	4	9.41	0	0	0	1	8	14.32	0	0	0	1
ALL	120	12	ALL	354	48	0	0	1	19	15.86	0	0	0	1	4	3.65	0.000132764	0	0	1
ALL	120	12	ALL	445	11	0	0	1	0	0	1	0	0	1	0	0	1	0	0	1
ALL	120	12	ALL	790	6	0	0	1	4	13.58	0	24	70.21	0	32	112.79	0	15	81.79	0
ALL	120	12	ALL	871	9	0	0	1	0	0	1	0	0	1	0	0	1	0	0	1
ALL	120	12	ALL	969	27	0	0	1	7	11.02	0	0	0	1	0	0	1	0	0	1
ALL	120	12	ALL	1108	8	0	0	1	6	18.78	0	0	0	1	0	0	1	0	0	1
ALL	120	12	ALL	1194	34	0	0	1	13	18.53	0	0	0	1	0	0	1	0	0	1
ALL	120	12	ALL	1195	22	0	0	1	5	9.43	0	0	0	1	0	0	1	0	0	1
ALL	120	12	ALL	1321	13	0	0	1	1	2.32	0.0101732	0	0	1	0	0	1	0	0	1
ALL	120	12	ALL	1753	13	0	0	1	5	12.4	0	0	0	1	0	0	1	0	0	1
ALL	120	12	ALL	1806	24	0	0	1	6	11.44	0	0	0	1	0	0	1	0	0	1
ALL	120	12	ALL	2093	23	1	0.83	0.203775	10	14.83	0	0	0	1	0	0	1	0	0	1
ALL	120	12	ALL	2102	13	0	0	1	3	7.36	9.35918e-14	0	0	1	0	0	1	0	0	1
ALL	120	12	ALL	2109	33	0	0	1	12	17.14	0	0	0	1	0	0	1	0	0	1
ALL	120	12	ALL	2136	8	0	0	1	5	15.62	0	0	0	1	0	0	1	0	0	1
ALL	120	12	ALL	2159	7	0	0	1	0	0	1	0	0	1	0	0	1	0	0	1
ALL	120	12	ALL	2178	6	0	0	1	7	23.85	0	12	35.02	0	17	59.79	0	7	38.08	0
ALL	120	12	ALL	2236	25	0	0	1	8	12.94	0	0	0	1	0	0	1	0	0	1
ALL	120	12	ALL	2269	10	0	0	1	2	5.57	1.23969e-08	0	0	1	8	20.14	0	0	0	1
ALL	120	12	ALL	2294	5	0	0	1	0	0	1	0	0	1	0	0	1	0	0	1
ALL	120	12	ALL	2305	50	0	0	1	8	6.62	1.8006e-11	0	0	1	0	0	1	0	0	1
ALL	120	12	ALL	2887	8	0	0	1	0	0	1	0	0	1	0	0	1	0	0	1
ALL	120	12	ALL	2916	10	0	0	1	0	0	1	0	0	1	0	0	1	0	0	1
ALL	120	12	ALL	3559	7	0	0	1	4	11.52	0	0	0	1	0	0	1	0	0	1
ALL	120	12	COM	127	8	0	0	1	0	0	1	24	50.51	0	72	223.99	0	30	146.86	0
ALL	120	12	COM	256	12	0	0	1	0	0	1	0	0	1	0	0	1	0	0	1
ALL	120	12	COM	703	21	0	0	1	0	0	1	0	0	1	0	0	1	0	0	1
ALL	120	12	COM	741	37	0	0	1	0	0	1	0	0	1	0	0	1	0	0	1
ALL	120	12	COR	9	12	0	0	1	7	16.79	0	0	0	1	0	0	1	0	0	1
ALL	120	12	COR	41	10	0	0	1	2	5.36	4.13558e-08	0	0	1	0	0	1	0	0	1
ALL	120	12	COR	58	13	0	0	1	3	5.7	5.99037e-09	0	0	1	4	8.48	0	0	0	1
ALL	120	12	COR	77	17	0	0	1	2	3.72	9.84401e-05	0	0	1	0	0	1	0	0	1
ALL	120	12	COR	113	11	0	0	1	1	2.42	0.00765692	0	0	1	0	0	1	0	0	1
ALL	120	12	COR	128	6	0	0	1	5	16.37	0	0	0	1	0	0	1	0	0	1
ALL	120	12	COR	138	5	0	0	1	3	8.58	0	0	0	1	0	0	1	0	0	1
ALL	120	12	COR	140	5	0	0	1	0	0	1	0	0	1	0	0	1	0	0	1
ALL	120	12	COR	148	8	0	0	1	9	23.62	0	0	0	1	0	0	1	0	0	1
ALL	120	12	COR	200	6	0	0	1	2	6.47	5.05335e-11	0	0	1	0	0	1	0	0	1
ALL	120	12	COR	217	18	0	0	1	5	8.69	0	0	0	1	0	0	1	0	0	1
ALL	120	12	COR	261	14	0	0	1	0	0	1	0	0	1	0	0	1	0	0	1
ALL	120	12	COR	262	14	0	0	1	0	0	1	0	0	1	0	0	1	0	0	1
ALL	120	12	COR	272	28	0	0	1	10	13.98	0	0	0	1	0	0	1	0	0	1
ALL	120	12	COR	295	29	0	0	1	3	3.18	0.000735684	0	0	1	0	0	1	0	0	1
ALL	120	12	COR	321	9	0	0	1	0	0	1	0	0	1	0	0	1	0	0	1
ALL	120	12	COR	347	14	0	0	1	9	25.17	0	6	11.41	0	18	36.68	0	6	26.09	0
ALL	120	12	COP	12	26	0	0	1	4	6.09	5.58844e-10	0	0	1	0	0	1	0	0	1
ALL	120	12	COP	67	46	0	0	1	9	10.05	0	0	0	1	11	13.1	0	4	8.09	3.33067e-16
ALL	120	12	COP	89	17	0	0	1	2	4.24	1.1176e-05	0	0	1	8	15.91	0	0	0	1
ALL	120	12	COP	94	23	0	0	1	0	0	1	0	0	1	0	0	1	0	0	1
ALL	120	12	COP	99	7	0	0	1	6	18.43	0	0	0	1	0	0	1	0	0	1
ALL	120	12	COP	133	17	0	0	1	5	10.91	0	0	0	1	0	0	1	0	0	1
ALL	120	12	COP	135	20	0	0	1	4	9.06	0	0	0	1	0	0	1	0	0	1
ALL	120	12	CIR	0	36	1	0.47	0.320781	15	23.19	0	0	0	1	4	5.02	2.60393e-07	0	0	1
ALL	120	12	CIR	11	7	0	0	1	7	15.24	0	0	0	1	0	0	1	0	0	1
ALL	120	12	FBU	5	15	2	3.33	0.000427121	1	2.39	0.00853926	0	0	1	0	0	1	0	0	1
ALL	120	12	FBU	8	26	0	0	1	4	4.29	8.75112e-06	0	0	1	0	0	1	0	0	1
ALL	120	12	FBU	10	12	0	0	1	5	14.6	0	0	0	1	0	0	1	0	0	1
ALL	120	12	FBU	29	7	0	0	1	4	13.78	0	0	0	1	0	0	1	0	0	1
ALL	120	12	FBU	43	7	0	0	1	1	3.32	0.000443614	0	0	1	0	0	1	0	0	1
ALL	120	12	FBU	49	5	0	0	1	3	16.91	0	0	0	1	0	0	1	0	0	1
ALL	120	12	FB2U	6	46	0	0	1	6	4.89	5.08499e-07	24	23.65	0	56	65.26	0	15	31.59	0
ALL	120	12	FB2U	9	12	0	0	1	6	11.81	0	0	0	1	0	0	1	0	0	1
ALL	120	12	FB2U	26	47	0	0	1	6	5.82	3.03096e-09	0	0	1	0	0	1	0	0	1
ALL	120	12	FB2U	44	37	0	0	1	3	3.38	0.000362844	0	0	1	4	5.07	1.99888e-07	0	0	1
ALL	120	12	FB2U	52	8	0	0	1	0	0	1	0	0	1	0	0	1	0	0	1
ALL	120	12	FB2U	54	14	0	0	1	1	2.14	0.016009	0	0	1	0	0	1	0	0	1
ALL	120	12	FB2U	66	16	0	0	1	1	1.48	0.0698212	0	0	1	0	0	1	0	0	1
ALL	120	12	FB2U	74	12	0	0	1	6	11.81	0	0	0	1	2	4.47	3.89762e-06	0	0	1
ALL	120	12	FFL	5	38	1	0.46	0.322538	10	10.93	0	0	0	1	0	0	1	0	0	1
ALL	120	12	FFL	7	17	1	1.37	0.0857878	8	12.34	0	0	0	1	0	0	1	0	0	1
ALL	120	12	FFL	10	11	1	2.08	0.0186104	6	13.98	0	0	0	1	0	0	1	0	0	1
ALL	120	12	FFL	11	24	0	0	1	13	20.21	0	0	0	1	0	0	1	0	0	1
ALL	120	12	FFL	57	5	0	0	1	4	23.38	0	0	0	1	0	0	1	0	0	1
ALL	120	12	FFL	117	5	0	0	1	4	23.38	0	0	0	1	0	0	1	0	0	1
ALL	176	33	ALL	120	12	0	0	1	0	0	1	26	29.78	0	144	206.52	0	34	82.95	0
ALL	176	33	ALL	176	33	0	0	1	12	9.17	0	56	36.98	0	380	325.07	0	50	75.6	0
ALL	176	33	ALL	232	14	0	0	1	0	0	1	0	0	1	1	0.59	0.277958	0	0	1
ALL	176	33	ALL	349	20	0	0	1	26	30.66	0	12	9.57	0	56	59.29	0	7	12.03	0
ALL	176	33	ALL	354	48	0	0	1	57	32.18	0	4	1.56	0.0591378	13	7.81	2.77556e-15	4	3.97	3.60415e-05
ALL	176	33	ALL	445	11	0	0	1	0	0	1	0	0	1	0	0	1	0	0	1
ALL	176	33	ALL	790	6	0	0	1	11	30.67	0	28	47.16	0	75	158.76	0	20	62.39	0
ALL	176	33	ALL	871	9	0	0	1	0	0	1	0	0	1	0	0	1	0	0	1
ALL	176	33	ALL	969	27	0	0	1	41	29.04	0	0	0	1	0	0	1	2	2.83	0.00235931
ALL	176	33	ALL	1108	8	0	0	1	3	4.8	7.92011e-07	0	0	1	0	0	1	0	0	1
ALL	176	33	ALL	1194	34	0	0	1	41	29.25	0	0	0	1	0	0	1	0	0	1
ALL	176	33	ALL	1195	22	0	0	1	20	13.85	0	0	0	1	0	0	1	1	1.28	0.10026
ALL	176	33	ALL	1321	13	0	0	1	12	12.84	0	0	0	1	0	0	1	1	1.85	0.0324976
ALL	176	33	ALL	1753	13	0	0	1	4	4.12	1.87795e-05	0	0	1	0	0	1	0	0	1
ALL	176	33	ALL	1806	24	0	0	1	37	26.94	0	0	0	1	4	3.08	0.0010474	1	1.14	0.127207
ALL	176	33	ALL	2093	23	2	0.76	0.222138	34	25.22	0	0	0	1	0	0	1	0	0	1
ALL	176	33	ALL	2102	13	0	0	1	6	6.3	1.48197e-10	0	0	1	0	0	1	0	0	1
ALL	176	33	ALL	2109	33	0	0	1	28	21.86	0	0	0	1	0	0	1	0	0	1
ALL	176	33	ALL	2136	8	0	0	1	14	23.1	0	0	0	1	0	0	1	0	0	1
ALL	176	33	ALL	2159	7	0	0	1	1	1.64	0.0509869	0	0	1	0	0	1	1	2.7	0.00345754
ALL	176	33	ALL	2178	6	0	0	1	6	16.63	0	6	9.87	0	27	56.85	0	6	18.51	0
ALL	176	33	ALL	2236	25	0	0	1	19	13.24	0	0	0	1	0	0	1	0	0	1
ALL	176	33	ALL	2269	10	0	0	1	6	6.51	3.69965e-11	2	2.14	0.0160331	19	29.29	0	0	0	1
ALL	176	33	ALL	2294	5	0	0	1	0	0	1	0	0	1	0	0	1	0	0	1
ALL	176	33	ALL	2305	50	0	0	1	29	12.88	0	0	0	1	6	2.8	0.00251678	1	0.43	0.333038
ALL	176	33	ALL	2887	8	0	0	1	2	3.14	0.000855064	0	0	1	0	0	1	0	0	1
ALL	176	33	ALL	2916	10	0	0	1	0	0	1	0	0	1	0	0	1	0	0	1
ALL	176	33	ALL	3559	7	0	0	1	11	20.05	0	0	0	1	0	0	1	0	0	1
ALL	176	33	COM	127	8	0	0	1	0	0	1	26	40.75	0	124	226.16	0	34	95.69	0
ALL	176	33	COM	256	12	0	0	1	0	0	1	0	0	1	0	0	1	0	0	1
ALL	176	33	COM	703	21	0	0	1	0	0	1	0	0	1	0	0	1	0	0	1
ALL	176	33	COM	741	37	0	0	1	0	0	1	0	0	1	0	0	1	0	0	1
ALL	176	33	COR	9	12	0	0	1	9	12.04	0	0	0	1	0	0	1	0	0	1
ALL	176	33	COR	41	10	0	0	1	6	10.73	0	0	0	1	0	0	1	0	0	1
ALL	176	33	COR	58	13	0	0	1	14	14.79	0	4	4.02	2.94949e-05	14	18.05	0	4	8.16	2.22045e-16
ALL	176	33	COR	77	17	0	0	1	7	5.85	2.41179e-09	0	0	1	0	0	1	0	0	1
ALL	176	33	COR	113	11	0	0	1	17	18.27	0	0	0	1	0	0	1	1	2.05	0.0203502
ALL	176	33	COR	128	6	0	0	1	5	8.28	1.11022e-16	0	0	1	0	0	1	0	0	1
ALL	176	33	COR	138	5	0	0	1	6	12.95	0	0	0	1	0	0	1	0	0	1
ALL	176	33	COR	140	5	1	1.33	0.0912112	0	0	1	0	0	1	0	0	1	0	0	1
ALL	176	33	COR	148	8	0	0	1	24	35.66	0	0	0	1	0	0	1	0	0	1
ALL	176	33	COR	200	6	0	0	1	5	8.28	1.11022e-16	0	0	1	0	0	1	0	0	1
ALL	176	33	COR	217	18	0	0	1	13	12.67	0	0	0	1	0	0	1	0	0	1
ALL	176	33	COR	261	14	0	0	1	0	0	1	0	0	1	0	0	1	0	0	1
ALL	176	33	COR	262	14	0	0	1	0	0	1	0	0	1	0	0	1	0	0	1
ALL	176	33	COR	272	28	0	0	1	20	16.85	0	0	0	1	0	0	1	0	0	1
ALL	176	33	COR	295	29	1	0	1	14	10.07	0	0	0	1	0	0	1	1	0.95	0.17211
ALL	176	33	COR	321	9	0	0	1	6	6.41	7.44035e-11	0	0	1	0	0	1	0	0	1
ALL	176	33	COR	347	14	0	0	1	12	16.29	0	2	1.68	0.0464407	18	23.6	0	5	10.45	0
ALL	176	33	COP	12	26	0	0	1	17	11.83	0	0	0	1	0	0	1	0	0	1
ALL	176	33	COP	67	46	0	0	1	24	11.28	0	2	0.4	0.344354	16	10.19	0	6	6.43	6.38978e-11
ALL	176	33	COP	89	17	0	0	1	9	8.38	0	2	1.42	0.0778346	17	20.58	0	0	0	1
ALL	176	33	COP	94	23	0	0	1	4	2.98	0.00145899	0	0	1	0	0	1	0	0	1
ALL	176	33	COP	99	7	0	0	1	3	2.88	0.0019974	0	0	1	0	0	1	0	0	1
ALL	176	33	COP	133	17	0	0	1	15	14.13	0	0	0	1	0	0	1	0	0	1
ALL	176	33	COP	135	20	0	0	1	17	18.1	0	0	0	1	0	0	1	0	0	1
ALL	176	33	CIR	0	36	1	0	1	65	40.45	0	4	1.94	0.0264131	7	4.52	3.0808e-06	4	5.04	2.37972e-07
ALL	176	33	CIR	11	7	0	0	1	10	18	0	0	0	1	0	0	1	0	0	1
ALL	176	33	FBU	5	15	0	0	1	2	2.3	0.010761	0	0	1	0	0	1	0	0	1
ALL	176	33	FBU	8	26	1	0	1	20	19.45	0	0	0	1	0	0	1	0	0	1
ALL	176	33	FBU	10	12	0	0	1	11	14.57	0	0	0	1	0	0	1	0	0	1
ALL	176	33	FBU	29	7	0	0	1	17	23.04	0	0	0	1	0	0	1	0	0	1
ALL	176	33	FBU	43	7	0	0	1	3	3.91	4.59189e-05	0	0	1	0	0	1	0	0	1
ALL	176	33	FBU	49	5	0	0	1	2	5.06	2.12292e-07	0	0	1	0	0	1	0	0	1
ALL	176	33	FB2U	6	46	0	0	1	39	22.8	0	44	26.22	0	171	120.94	0	36	42.33	0
ALL	176	33	FB2U	9	12	0	0	1	3	3.1	0.000951682	0	0	1	0	0	1	0	0	1
ALL	176	33	FB2U	26	47	0	0	1	15	5.72	5.36913e-09	0	0	1	3	0.82	0.205715	1	0.45	0.326355
ALL	176	33	FB2U	44	37	0	0	1	18	10.61	0	8	4.79	8.37314e-07	37	29.31	0	9	11.71	0
ALL	176	33	FB2U	52	8	0	0	1	0	0	1	0	0	1	0	0	1	0	0	1
ALL	176	33	FB2U	54	14	0	0	1	2	1.9	0.0288148	0	0	1	0	0	1	0	0	1
ALL	176	33	FB2U	66	16	0	0	1	9	9.93	0	0	0	1	0	0	1	1	1.68	0.0460925
ALL	176	33	FB2U	74	12	0	0	1	6	6.45	5.47834e-11	0	0	1	6	7.66	9.65894e-15	0	0	1
ALL	176	33	FFL	5	38	0	0	1	45	24.77	0	0	0	1	0	0	1	0	0	1
ALL	176	33	FFL	7	17	0	0	1	23	17.2	0	0	0	1	0	0	1	0	0	1
ALL	176	33	FFL	10	11	0	0	1	17	17.52	0	0	0	1	0	0	1	0	0	1
ALL	176	33	FFL	11	24	0	0	1	46	34.64	0	0	0	1	0	0	1	1	1.28	0.100234
ALL	176	33	FFL	57	5	0	0	1	7	10.56	0	0	0	1	0	0	1	0	0	1
ALL	176	33	FFL	117	5	0	0	1	8	12.09	0	0	0	1	0	0	1	0	0	1
ALL	232	14	ALL	120	12	0	0	1	0	0	1	0	0	1	0	0	1	0	0	1
ALL	232	14	ALL	176	33	0	0	1	0	0	1	0	0	1	1	0.66	0.253247	0	0	1
ALL	232	14	ALL	232	14	0	0	1	28	60.28	0	0	0	1	140	294.9	0	6	19.17	0
ALL	232	14	ALL	349	20	0	0	1	15	23.58	0	0	0	1	0	0	1	0	0	1
ALL	232	14	ALL	354	48	0	0	1	59	39.49	0	0	0	1	0	0	1	0	0	1
ALL	232	14	ALL	445	11	0	0	1	0	0	1	0	0	1	0	0	1	0	0	1
ALL	232	14	ALL	790	6	0	0	1	4	15.57	0	0	0	1	0	0	1	0	0	1
ALL	232	14	ALL	871	9	0	0	1	4	10.62	0	0	0	1	0	0	1	0	0	1
ALL	232	14	ALL	969	27	0	0	1	56	79.98	0	0	0	1	0	0	1	0	0	1
ALL	232	14	ALL	1108	8	0	0	1	5	15.56	0	0	0	1	0	0	1	0	0	1
ALL	232	14	ALL	1194	34	0	0	1	54	55.77	0	0	0	1	12	14.97	0	0	0	1
ALL	232	14	ALL	1195	22	0	0	1	35	76.19	0	0	0	1	0	0	1	0	0	1
ALL	232	14	ALL	1321	13	0	0	1	29	63.69	0	0	0	1	0	0	1	0	0	1
ALL	232	14	ALL	1753	13	5	8.82	0	13	28.44	0	0	0	1	65	131.67	0	4	13.19	0
ALL	232	14	ALL	1806	24	0	0	1	57	82.53	0	0	0	1	0	0	1	0	0	1
ALL	232	14	ALL	2093	23	3	3.24	0.000595312	28	39.15	0	0	0	1	1	1.05	0.146431	0	0	1
ALL	232	14	ALL	2102	13	0	0	1	12	26.24	0	0	0	1	0	0	1	0	0	1
ALL	232	14	ALL	2109	33	0	0	1	53	48	0	0	0	1	9	12	0	0	0	1
ALL	232	14	ALL	2136	8	0	0	1	17	53.29	0	0	0	1	0	0	1	0	0	1
ALL	232	14	ALL	2159	7	0	0	1	0	0	1	0	0	1	0	0	1	0	0	1
ALL	232	14	ALL	2178	6	0	0	1	8	31.31	0	0	0	1	0	0	1	0	0	1
ALL	232	14	ALL	2236	25	0	0	1	27	32.84	0	0	0	1	3	3.92	4.43078e-05	5	12.75	0
ALL	232	14	ALL	2269	10	0	0	1	1	2.22	0.0132947	0	0	1	0	0	1	0	0	1
ALL	232	14	ALL	2294	5	0	0	1	14	80.79	0	0	0	1	0	0	1	0	0	1
ALL	232	14	ALL	2305	50	0	0	1	36	27.49	0	0	0	1	0	0	1	0	0	1
ALL	232	14	ALL	2887	8	1	2.12	0.0168193	1	2.98	0.00145074	0	0	1	0	0	1	0	0	1
ALL	232	14	ALL	2916	10	2	3.71	0.000104279	21	49.5	0	0	0	1	43	107.1	0	3	13.34	0
ALL	232	14	ALL	3559	7	0	0	1	9	27.46	0	0	0	1	0	0	1	0	0	1
ALL	232	14	COM	127	8	0	0	1	0	0	1	0	0	1	0	0	1	0	0	1
ALL	232	14	COM	256	12	0	0	1	0	0	1	0	0	1	0	0	1	0	0	1
ALL	232	14	COM	703	21	0	0	1	1	1.11	0.132506	0	0	1	0	0	1	0	0	1
ALL	232	14	COM	741	37	0	0	1	23	18.33	0	2	1.65	0.0497475	74	91.39	0	15	30.83	0
ALL	232	14	COR	9	12	0	0	1	9	20.63	0	0	0	1	0	0	1	0	0	1
ALL	232	14	COR	41	10	0	0	1	25	67.74	0	0	0	1	0	0	1	0	0	1
ALL	232	14	COR	58	13	0	0	1	12	25.44	0	0	0	1	0	0	1	0	0	1
ALL	232	14	COR	77	17	3	4.76	9.7606e-07	22	45.54	0	0	0	1	0	0	1	0	0	1
ALL	232	14	COR	113	11	0	0	1	34	70.92	0	0	0	1	0	0	1	0	0	1
ALL	232	14	COR	128	6	0	0	1	8	19.64	0	0	0	1	0	0	1	0	0	1
ALL	232	14	COR	138	5	0	0	1	10	24.19	0	0	0	1	0	0	1	0	0	1
ALL	232	14	COR	140	5	0	0	1	10	24.19	0	0	0	1	9	34.75	0	0	0	1
ALL	232	14	COR	148	8	0	0	1	22	74.41	0	0	0	1	0	0	1	0	0	1
ALL	232	14	COR	200	6	0	0	1	7	17.17	0	0	0	1	0	0	1	0	0	1
ALL	232	14	COR	217	18	0	0	1	18	35.93	0	0	0	1	0	0	1	0	0	1
ALL	232	14	COR	261	14	0	0	1	29	70.32	0	2	2.89	0.00193411	17	34.6	0	0	0	1
ALL	232	14	COR	262	14	0	0	1	6	14.36	0	0	0	1	0	0	1	0	0	1
ALL	232	14	COR	272	28	0	0	1	36	45.98	0	0	0	1	0	0	1	0	0	1
ALL	232	14	COR	295	29	2	1.67	0.0477524	21	30.49	0	0	0	1	0	0	1	0	0	1
ALL	232	14	COR	321	9	0	0	1	20	47.45	0	0	0	1	0	0	1	0	0	1
ALL	232	14	COR	347	14	0	0	1	12	28.95	0	0	0	1	0	0	1	0	0	1
ALL	232	14	COP	12	26	0	0	1	38	46.27	0	0	0	1	0	0	1	0	0	1
ALL	232	14	COP	67	46	0	0	1	20	17.64	0	0	0	1	0	0	1	0	0	1
ALL	232	14	COP	89	17	0	0	1	2	3.29	0.000504106	0	0	1	0	0	1	0	0	1
ALL	232	14	COP	94	23	0	0	1	5	6.88	2.91278e-12	0	0	1	0	0	1	0	0	1
ALL	232	14	COP	99	7	0	0	1	6	19.76	0	0	0	1	0	0	1	0	0	1
ALL	232	14	COP	133	17	0	0	1	34	59.53	0	0	0	1	0	0	1	0	0	1
ALL	232	14	COP	135	20	0	0	1	19	43.37	0	0	0	1	0	0	1	0	0	1
ALL	232	14	CIR	0	36	5	4.53	2.89721e-06	92	92.68	0	0	0	1	0	0	1	0	0	1
ALL	232	14	CIR	11	7	0	0	1	14	52.26	0	0	0	1	1	2.74	0.00307885	0	0	1
ALL	232	14	FBU	5	15	7	11.29	0	45	85.03	0	2	2.7	0.00344318	24	45.48	0	1	3.23	0.000627341
ALL	232	14	FBU	8	26	0	0	1	37	51.03	0	0	0	1	0	0	1	0	0	1
ALL	232	14	FBU	10	12	0	0	1	13	28.06	0	0	0	1	0	0	1	0	0	1
ALL	232	14	FBU	29	7	0	0	1	13	36.38	0	0	0	1	0	0	1	0	0	1
ALL	232	14	FBU	43	7	0	0	1	28	78.52	0	0	0	1	22	63.23	0	1	4.59	2.23203e-06
ALL	232	14	FBU	49	5	0	0	1	5	35.32	0	0	0	1	0	0	1	0	0	1
ALL	232	14	FB2U	6	46	0	0	1	23	18.42	0	0	0	1	0	0	1	0	0	1
ALL	232	14	FB2U	9	12	0	0	1	5	8.18	1.11022e-16	0	0	1	0	0	1	0	0	1
ALL	232	14	FB2U	26	47	0	0	1	20	14.37	0	0	0	1	0	0	1	0	0	1
ALL	232	14	FB2U	44	37	0	0	1	19	14.49	0	0	0	1	0	0	1	0	0	1
ALL	232	14	FB2U	52	8	0	0	1	4	8.24	1.11022e-16	0	0	1	0	0	1	0	0	1
ALL	232	14	FB2U	54	14	0	0	1	26	50.99	0	0	0	1	2	3.56	0.00018402	2	6.1	5.21901e-10
ALL	232	14	FB2U	66	16	0	0	1	15	26.2	0	0	0	1	0	0	1	0	0	1
ALL	232	14	FB2U	74	12	0	0	1	5	8.18	1.11022e-16	0	0	1	0	0	1	0	0	1
ALL	232	14	FFL	5	38	4	3.41	0.00032982	89	94.69	0	0	0	1	11	13.22	0	1	1.69	0.0458185
ALL	232	14	FFL	7	17	4	6.22	2.56417e-10	56	124.51	0	0	0	1	11	19.22	0	1	2.75	0.00293819
ALL	232	14	FFL	10	11	4	7.46	4.4742e-14	23	60.46	0	0	0	1	2	4.46	4.02984e-06	1	3.69	0.000110326
ALL	232	14	FFL	11	24	0	0	1	55	56.94	0	0	0	1	1	0.92	0.178103	2	4.81	7.71057e-07
ALL	232	14	FFL	57	5	0	0	1	10	44.66	0	0	0	1	2	7.43	5.4623e-14	1	5.22	9.13075e-08
ALL	232	14	FFL	117	5	1	2.5	0.00616087	18	80.53	0	0	0	1	0	0	1	0	0	1
ALL	349	20	ALL	120	12	0	0	1	4	5	2.90538e-07	0	0	1	8	14.91	0	0	0	1
ALL	349	20	ALL	176	33	0	0	1	26	21.11	0	12	10.4	0	56	58.2	0	7	12.69	0
ALL	349	20	ALL	232	14	0	0	1	15	28.01	0	0	0	1	0	0	1	0	0	1
ALL	349	20	ALL	349	20	0	0	1	60	97	0	28	33.13	0	290	409.56	0	4	10.09	0
ALL	349	20	ALL	354	48	0	0	1	135	90.18	0	8	5.22	8.76214e-08	77	70.05	0	4	6.2	2.79877e-10
ALL	349	20	ALL	445	11	0	0	1	14	36.14	0	0	0	1	0	0	1	0	0	1
ALL	349	20	ALL	790	6	0	0	1	12	30.31	0	2	4.15	1.63708e-05	21	55.61	0	1	4.7	1.29458e-06
ALL	349	20	ALL	871	9	0	0	1	10	34.02	0	0	0	1	0	0	1	0	0	1
ALL	349	20	ALL	969	27	0	0	1	104	78.71	0	0	0	1	17	19.51	0	3	5.95	1.369e-09
ALL	349	20	ALL	1108	8	0	0	1	19	36.78	0	0	0	1	0	0	1	1	3.98	3.4617e-05
ALL	349	20	ALL	1194	34	0	0	1	95	99.2	0	0	0	1	8	8.08	3.33067e-16	1	1.31	0.0952008
ALL	349	20	ALL	1195	22	0	0	1	68	71.78	0	0	0	1	8	9.37	0	2	3.96	3.74196e-05
ALL	349	20	ALL	1321	13	0	0	1	41	58.34	0	0	0	1	9	15.59	0	0	0	1
ALL	349	20	ALL	1753	13	1	1.06	0.145525	22	31.2	0	0	0	1	10	17.38	0	1	2.76	0.00284871
ALL	349	20	ALL	1806	24	0	0	1	93	106.51	0	4	4	3.1971e-05	55	71.12	0	0	0	1
ALL	349	20	ALL	2093	23	2	1.54	0.062314	66	81.2	0	4	3.87	5.45989e-05	18	22.81	0	0	0	1
ALL	349	20	ALL	2102	13	0	0	1	18	25.48	0	0	0	1	0	0	1	0	0	1
ALL	349	20	ALL	2109	33	0	0	1	58	47.43	0	0	0	1	8	7.62	1.24345e-14	1	1.37	0.0859636
ALL	349	20	ALL	2136	8	0	0	1	30	58.18	0	0	0	1	8	18.09	0	1	3.98	3.4617e-05
ALL	349	20	ALL	2159	7	0	0	1	7	21.02	0	0	0	1	0	0	1	1	3.63	0.000142864
ALL	349	20	ALL	2178	6	0	0	1	15	37.92	0	0	0	1	2	4.95	3.77475e-07	1	4.7	1.29458e-06
ALL	349	20	ALL	2236	25	1	0.31	0.379668	58	59.47	0	0	0	1	9	11.09	0	0	0	1
ALL	349	20	ALL	2269	10	0	0	1	25	55.97	0	8	12.25	0	35	68.52	0	0	0	1
ALL	349	20	ALL	2294	5	0	0	1	7	14.86	0	0	0	1	0	0	1	0	0	1
ALL	349	20	ALL	2305	50	0	0	1	72	49.99	0	0	0	1	1	0	1	1	0.9	0.183597
ALL	349	20	ALL	2887	8	0	0	1	9	17.33	0	0	0	1	0	0	1	0	0	1
ALL	349	20	ALL	2916	10	0	0	1	11	24.51	0	0	0	1	0	0	1	0	0	1
ALL	349	20	ALL	3559	7	1	1.91	0.0281252	20	60.41	0	0	0	1	0	0	1	0	0	1
ALL	349	20	COM	127	8	0	0	1	3	7.01	1.1745e-12	0	0	1	8	17.9	0	0	0	1
ALL	349	20	COM	256	12	0	0	1	15	24.2	0	0	0	1	0	0	1	0	0	1
ALL	349	20	COM	703	21	0	0	1	14	21.09	0	0	0	1	0	0	1	0	0	1
ALL	349	20	COM	741	37	0	0	1	29	23.12	0	0	0	1	0	0	1	0	0	1
ALL	349	20	COR	9	12	0	0	1	16	25.04	0	0	0	1	0	0	1	1	3.01	0.00132112
ALL	349	20	COR	41	10	0	0	1	24	40.21	0	0	0	1	9	16.38	0	0	0	1
ALL	349	20	COR	58	13	0	0	1	41	65.6	0	8	9.66	0	36	66.27	0	1	2.47	0.00669472
ALL	349	20	COR	77	17	1	0.64	0.260826	34	43.04	0	0	0	1	0	0	1	0	0	1
ALL	349	20	COR	113	11	0	0	1	38	70.82	0	0	0	1	9	15.9	0	0	0	1
ALL	349	20	COR	128	6	1	1.86	0.0315317	15	31.61	0	0	0	1	0	0	1	1	4.38	5.86657e-06
ALL	349	20	COR	138	5	0	0	1	11	27.03	0	0	0	1	0	0	1	1	4.88	5.21761e-07
ALL	349	20	COR	140	5	1	2.18	0.0146884	7	17.16	0	0	0	1	0	0	1	0	0	1
ALL	349	20	COR	148	8	0	0	1	42	111.81	0	0	0	1	0	0	1	0	0	1
ALL	349	20	COR	200	6	0	0	1	25	52.8	0	0	0	1	10	29.15	0	0	0	1
ALL	349	20	COR	217	18	0	0	1	25	34.2	0	0	0	1	0	0	1	1	2.18	0.0145274
ALL	349	20	COR	261	14	0	0	1	16	27.22	0	0	0	1	0	0	1	0	0	1
ALL	349	20	COR	262	14	0	0	1	4	6.64	1.60758e-11	0	0	1	0	0	1	0	0	1
ALL	349	20	COR	272	28	0	0	1	56	53.37	0	0	0	1	9	9.54	0	1	1.52	0.0643765
ALL	349	20	COR	295	29	1	0.3	0.380897	62	67.98	0	0	0	1	9	8.66	0	3	5.59	1.10744e-08
ALL	349	20	COR	321	9	0	0	1	17	36.63	0	0	0	1	0	0	1	0	0	1
ALL	349	20	COR	347	14	0	0	1	28	47.8	0	0	0	1	0	0	1	1	2.46	0.00690467
ALL	349	20	COP	12	26	0	0	1	48	51.83	0	2	1.56	0.0588598	9	10.28	0	0	0	1
ALL	349	20	COP	67	46	0	0	1	67	45.48	0	10	6.35	1.08348e-10	47	41.88	0	1	0.93	0.175271
ALL	349	20	COP	89	17	0	0	1	51	84.16	0	8	9.79	0	33	52.71	0	0	0	1
ALL	349	20	COP	94	23	0	0	1	31	39.21	0	0	0	1	0	0	1	0	0	1
ALL	349	20	COP	99	7	0	0	1	17	39.73	0	0	0	1	0	0	1	1	3.65	0.000129246
ALL	349	20	COP	133	17	0	0	1	48	79.2	0	2	2.13	0.0164766	9	13.94	0	0	0	1
ALL	349	20	COP	135	20	0	0	1	43	65.25	0	0	0	1	0	0	1	0	0	1
ALL	349	20	CIR	0	36	8	6.02	8.88279e-10	167	125.93	0	2	1.09	0.138839	39	41.14	0	3	4.77	9.35392e-07
ALL	349	20	CIR	11	7	1	1.56	0.0592424	23	68.08	0	0	0	1	9	20.78	0	1	3.87	5.46744e-05
ALL	349	20	FBU	5	15	4	5.22	8.89326e-08	25	33.15	0	0	0	1	0	0	1	0	0	1
ALL	349	20	FBU	8	26	4	3.19	0.000703763	66	76.74	0	0	0	1	9	10.38	0	0	0	1
ALL	349	20	FBU	10	12	0	0	1	28	47.13	0	0	0	1	0	0	1	0	0	1
ALL	349	20	FBU	29	7	0	0	1	29	80.8	0	0	0	1	9	22.22	0	0	0	1
ALL	349	20	FBU	43	7	0	0	1	17	47.28	0	0	0	1	0	0	1	0	0	1
ALL	349	20	FBU	49	5	0	0	1	7	22.86	0	0	0	1	0	0	1	1	5.01	2.71562e-07
ALL	349	20	FB2U	6	46	0	0	1	91	76.13	0	34	25.66	0	424	422.13	0	13	20.29	0
ALL	349	20	FB2U	9	12	0	0	1	24	55.46	0	0	0	1	0	0	1	1	3.23	0.000621395
ALL	349	20	FB2U	26	47	0	0	1	77	58.23	0	2	0.91	0.182648	35	31.44	0	2	2.57	0.00501486
ALL	349	20	FB2U	44	37	0	0	1	80	72.31	0	8	6.61	1.88685e-11	226	233.8	0	5	8.18	1.11022e-16
ALL	349	20	FB2U	52	8	0	0	1	7	17.26	0	0	0	1	0	0	1	0	0	1
ALL	349	20	FB2U	54	14	0	0	1	18	27.04	0	0	0	1	0	0	1	0	0	1
ALL	349	20	FB2U	66	16	0	0	1	27	40.24	0	0	0	1	0	0	1	0	0	1
ALL	349	20	FB2U	74	12	0	0	1	22	50.82	0	4	6.07	6.26286e-10	37	63.95	0	2	6.75	7.39231e-12
ALL	349	20	FFL	5	38	2	0.75	0.228102	149	112.72	0	0	0	1	8	7.18	3.45057e-13	0	0	1
ALL	349	20	FFL	7	17	0	0	1	58	88.73	0	0	0	1	8	10.89	0	1	2.03	0.0212334
ALL	349	20	FFL	10	11	0	0	1	38	79.94	0	0	0	1	0	0	1	0	0	1
ALL	349	20	FFL	11	24	0	0	1	91	88.52	0	0	0	1	9	10.77	0	1	1.75	0.0399184
ALL	349	20	FFL	57	5	0	0	1	17	54.67	0	0	0	1	0	0	1	0	0	1
ALL	349	20	FFL	117	5	1	2.33	0.00979198	17	54.67	0	0	0	1	0	0	1	0	0	1
ALL	354	48	ALL	120	12	0	0	1	19	14.76	0	0	0	1	4	3.98	3.46542e-05	0	0	1
ALL	354	48	ALL	176	33	0	0	1	57	27.85	0	4	1.62	0.0528308	13	7.77	3.77476e-15	4	4.01	3.08822e-05
ALL	354	48	ALL	232	14	0	0	1	59	64.03	0	0	0	1	0	0	1	0	0	1
ALL	354	48	ALL	349	20	0	0	1	135	86.12	0	8	5.03	2.43533e-07	77	67.21	0	4	5.34	4.56611e-08
ALL	354	48	ALL	354	48	0	0	1	468	174.88	0	96	44.81	0	490	281.23	0	32	32.33	0
ALL	354	48	ALL	445	11	0	0	1	38	34.04	0	0	0	1	0	0	1	2	3.59	0.00016669
ALL	354	48	ALL	790	6	0	0	1	44	61.86	0	0	0	1	6	9.69	0	1	2.46	0.00700856
ALL	354	48	ALL	871	9	0	0	1	43	43.26	0	0	0	1	0	0	1	0	0	1
ALL	354	48	ALL	969	27	0	0	1	360	207.73	0	14	8.54	0	143	108.23	0	14	17.65	0
ALL	354	48	ALL	1108	8	0	0	1	70	103.87	0	0	0	1	0	0	1	2	4.78	8.63724e-07
ALL	354	48	ALL	1194	34	1	0	1	320	151.52	0	0	0	1	4	1.41	0.0793637	6	6.1	5.36887e-10
ALL	354	48	ALL	1195	22	0	0	1	159	126.59	0	2	0.81	0.20779	2	0.64	0.262245	5	6.72	8.93363e-12
ALL	354	48	ALL	1321	13	0	0	1	116	85.21	0	0	0	1	5	4.78	8.7089e-07	0	0	1
ALL	354	48	ALL	1753	13	5	3.71	0.00010476	81	59.41	0	0	0	1	3	2.53	0.00576037	1	1.39	0.0815094
ALL	354	48	ALL	1806	24	0	0	1	319	194.66	0	2	0.73	0.233135	17	13.4	0	3	3.34	0.00041352
ALL	354	48	ALL	2093	23	14	8.26	1.11022e-16	203	147.61	0	2	0.7	0.241067	6	3.93	4.19956e-05	4	5.05	2.16265e-07
ALL	354	48	ALL	2102	13	0	0	1	60	43.94	0	0	0	1	2	1.4	0.0808918	3	5.25	7.66485e-08
ALL	354	48	ALL	2109	33	0	0	1	199	98.15	0	0	0	1	4	1.51	0.0655102	7	7.59	1.65423e-14
ALL	354	48	ALL	2136	8	0	0	1	67	99.41	0	0	0	1	2	2.21	0.0136351	2	4.78	8.63724e-07
ALL	354	48	ALL	2159	7	0	0	1	22	29.91	0	2	2.02	0.0219147	0	0	1	3	7.17	3.79585e-13
ALL	354	48	ALL	2178	6	0	0	1	61	85.83	0	0	0	1	1	1.13	0.130295	1	2.46	0.00700856
ALL	354	48	ALL	2236	25	3	1.01	0.15532	189	148.08	0	0	0	1	4	2.29	0.0111463	6	7.78	3.55271e-15
ALL	354	48	ALL	2269	10	0	0	1	38	46.45	0	2	1.69	0.0459822	7	8.07	3.33067e-16	0	0	1
ALL	354	48	ALL	2294	5	0	0	1	28	50.81	0	0	0	1	0	0	1	0	0	1
ALL	354	48	ALL	2305	50	0	0	1	267	103.56	0	2	0	1	4	0.7	0.243167	10	8.83	0
ALL	354	48	ALL	2887	8	2	1.82	0.034731	31	45.83	0	0	0	1	0	0	1	0	0	1
ALL	354	48	ALL	2916	10	0	0	1	45	55.06	0	0	0	1	0	0	1	0	0	1
ALL	354	48	ALL	3559	7	4	4.42	4.89907e-06	59	80.59	0	12	14.11	0	21	34.84	0	4	9.68	0
ALL	354	48	COM	127	8	0	0	1	12	10.43	0	0	0	1	4	4.91	4.49612e-07	0	0	1
ALL	354	48	COM	256	12	0	0	1	40	31.12	0	0	0	1	0	0	1	2	3.41	0.000320169
ALL	354	48	COM	703	21	0	0	1	39	25.48	0	0	0	1	0	0	1	0	0	1
ALL	354	48	COM	741	37	0	0	1	103	49.04	0	0	0	1	0	0	1	0	0	1
ALL	354	48	COR	9	12	0	0	1	68	72.04	0	32	29.61	0	183	218.38	0	18	37.74	0
ALL	354	48	COR	41	10	0	0	1	103	121.07	0	0	0	1	2	1.75	0.039766	2	4.02	2.96398e-05
ALL	354	48	COR	58	13	0	0	1	129	108.38	0	2	1.27	0.102063	7	7.06	8.5576e-13	1	1.42	0.0774871
ALL	354	48	COR	77	17	10	6.78	6.00242e-12	109	67.39	0	0	0	1	1	0.02	0.490151	0	0	1
ALL	354	48	COR	113	11	0	0	1	133	83.7	0	0	0	1	6	6.6	2.01882e-11	2	3.57	0.000179292
ALL	354	48	COR	128	6	5	5.79	3.52064e-09	68	111.61	0	2	2.14	0.0163156	1	1.13	0.128979	2	5.01	2.78827e-07
ALL	354	48	COR	138	5	0	0	1	33	57.69	0	0	0	1	0	0	1	1	2.62	0.00440699
ALL	354	48	COR	140	5	2	2.44	0.00727987	21	36.64	0	0	0	1	0	0	1	0	0	1
ALL	354	48	COR	148	8	0	0	1	137	116.02	0	0	0	1	0	0	1	2	4.27	9.62727e-06
ALL	354	48	COR	200	6	0	0	1	82	134.64	0	0	0	1	3	4.45	4.22431e-06	2	5.01	2.78827e-07
ALL	354	48	COR	217	18	0	0	1	119	82.5	0	0	0	1	1	0.08	0.468195	3	4.28	9.27109e-06
ALL	354	48	COR	261	14	0	0	1	52	44.82	0	0	0	1	0	0	1	0	0	1
ALL	354	48	COR	262	14	1	0.12	0.452403	33	28.34	0	0	0	1	0	0	1	0	0	1
ALL	354	48	COR	272	28	0	0	1	212	101.41	0	0	0	1	3	1.2	0.115381	5	5.59	1.11311e-08
ALL	354	48	COR	295	29	2	0.09	0.464984	199	104	0	2	0.38	0.353114	2	0.27	0.394845	7	8.04	4.44089e-16
ALL	354	48	COR	321	9	0	0	1	72	94.49	0	0	0	1	0	0	1	0	0	1
ALL	354	48	COR	347	14	0	0	1	90	77.78	0	0	0	1	0	0	1	1	1.3	0.0969869
ALL	354	48	COP	12	26	0	0	1	258	196.54	0	0	0	1	25	17.43	0	8	10.69	0
ALL	354	48	COP	67	46	4	0.46	0.32125	233	83.69	0	2	0.01	0.496325	12	5.55	1.40613e-08	6	5.76	4.20458e-09
ALL	354	48	COP	89	17	0	0	1	70	51.14	0	2	0.97	0.165294	7	6.1	5.19702e-10	0	0	1
ALL	354	48	COP	94	23	0	0	1	127	72.14	0	0	0	1	0	0	1	1	0.8	0.211083
ALL	354	48	COP	99	7	0	0	1	58	80.81	0	0	0	1	0	0	1	2	4.65	1.66675e-06
ALL	354	48	COP	133	17	0	0	1	175	128.29	0	0	0	1	8	7.12	5.57998e-13	2	2.64	0.00412873
ALL	354	48	COP	135	20	0	0	1	168	100.48	0	2	0.82	0.205656	1	0	1	1	1.12	0.130519
ALL	354	48	CIR	0	36	28	14.15	0	581	263.72	0	0	0	1	12	6.67	1.26555e-11	9	9.56	0
ALL	354	48	CIR	11	7	0	0	1	79	102.9	0	0	0	1	2	2.5	0.00620967	1	2.19	0.0143822
ALL	354	48	FBU	5	15	10	7.62	1.31006e-14	90	50.34	0	0	0	1	2	1.2	0.115779	1	1.46	0.0715006
ALL	354	48	FBU	8	26	9	4.51	3.2675e-06	296	148.55	0	2	0.54	0.296207	6	3.39	0.000350775	5	6.23	2.36071e-10
ALL	354	48	FBU	10	12	4	2.98	0.00144671	117	102.12	0	0	0	1	1	0.46	0.323647	0	0	1
ALL	354	48	FBU	29	7	0	0	1	91	132.43	0	0	0	1	2	2.56	0.00518425	0	0	1
ALL	354	48	FBU	43	7	0	0	1	55	79.95	0	0	0	1	1	0.98	0.163293	1	2.59	0.00478242
ALL	354	48	FBU	49	5	7	10.12	0	28	31.23	0	0	0	1	0	0	1	3	8.55	0
ALL	354	48	FB2U	6	46	0	0	1	227	83.43	0	10	3.83	6.46506e-05	110	61.88	0	9	7.96	7.77156e-16
ALL	354	48	FB2U	9	12	0	0	1	73	57.8	0	0	0	1	1	0.36	0.360087	5	8.75	0
ALL	354	48	FB2U	26	47	0	0	1	208	88.29	0	0	0	1	16	8.05	4.44089e-16	10	9.14	0
ALL	354	48	FB2U	44	37	0	0	1	220	89.66	0	2	0.23	0.409792	56	34.19	0	8	8.36	0
ALL	354	48	FB2U	52	8	0	0	1	30	36.7	0	0	0	1	0	0	1	0	0	1
ALL	354	48	FB2U	54	14	0	0	1	77	77.33	0	0	0	1	3	2.2	0.0138673	0	0	1
ALL	354	48	FB2U	66	16	0	0	1	97	63.51	0	0	0	1	2	1.08	0.139384	4	6.73	8.43037e-12
ALL	354	48	FB2U	74	12	0	0	1	75	59.39	0	0	0	1	10	10.86	0	5	8.75	0
ALL	354	48	FFL	5	38	5	1.28	0.0996776	519	207.63	0	0	0	1	3	0.57	0.285043	5	4.69	1.36529e-06
ALL	354	48	FFL	7	17	5	3.2	0.00068401	205	154.3	0	0	0	1	5	3.87	5.45798e-05	7	11.13	0
ALL	354	48	FFL	10	11	4	3.33	0.000438992	135	151.06	0	0	0	1	0	0	1	0	0	1
ALL	354	48	FFL	11	24	0	0	1	310	203.47	0	2	0.66	0.253225	3	1.35	0.0880218	13	17.66	0
ALL	354	48	FFL	57	5	0	0	1	63	163.41	0	0	0	1	0	0	1	0	0	1
ALL	354	48	FFL	117	5	1	0.94	0.174386	58	150.42	0	0	0	1	0	0	1	0	0	1
ALL	445	11	ALL	120	12	0	0	1	0	0	1	0	0	1	0	0	1	0	0	1
ALL	445	11	ALL	176	33	0	0	1	0	0	1	0	0	1	0	0	1	0	0	1
ALL	445	11	ALL	232	14	0	0	1	0	0	1	0	0	1	0	0	1	0	0	1
ALL	445	11	ALL	349	20	0	0	1	14	19.58	0	0	0	1	0	0	1	0	0	1
ALL	445	11	ALL	354	48	0	0	1	38	35.91	0	0	0	1	0	0	1	2	3.73	9.72938e-05
ALL	445	11	ALL	445	11	0	0	1	0	0	1	16	34.64	0	104	269.05	0	0	0	1
ALL	445	11	ALL	790	6	0	0	1	2	9.66	0	0	0	1	0	0	1	0	0	1
ALL	445	11	ALL	871	9	0	0	1	0	0	1	0	0	1	0	0	1	0	0	1
ALL	445	11	ALL	969	27	0	0	1	35	57.15	0	0	0	1	0	0	1	2	5.26	7.046e-08
ALL	445	11	ALL	1108	8	0	0	1	15	41.75	0	0	0	1	3	9.3	0	3	15.85	0
ALL	445	11	ALL	1194	34	0	0	1	24	33.82	0	0	0	1	0	0	1	2	4.53	2.90526e-06
ALL	445	11	ALL	1195	22	0	0	1	22	29.83	0	0	0	1	0	0	1	2	5.68	6.66884e-09
ALL	445	11	ALL	1321	13	0	0	1	6	15.1	0	0	0	1	0	0	1	0	0	1
ALL	445	11	ALL	1753	13	0	0	1	13	32.92	0	0	0	1	3	6.84	4.01068e-12	3	11.5	0
ALL	445	11	ALL	1806	24	0	0	1	25	50.9	0	0	0	1	0	0	1	0	0	1
ALL	445	11	ALL	2093	23	2	2.71	0.00333257	12	23.48	0	0	0	1	0	0	1	0	0	1
ALL	445	11	ALL	2102	13	0	0	1	3	7.47	3.9857e-14	0	0	1	0	0	1	0	0	1
ALL	445	11	ALL	2109	33	0	0	1	22	25.45	0	0	0	1	0	0	1	2	4.74	1.07673e-06
ALL	445	11	ALL	2136	8	0	0	1	16	44.54	0	0	0	1	0	0	1	2	10.5	0
ALL	445	11	ALL	2159	7	0	0	1	1	3.44	0.000286117	0	0	1	0	0	1	0	0	1
ALL	445	11	ALL	2178	6	0	0	1	14	68.48	0	0	0	1	3	12.04	0	3	17.58	0
ALL	445	11	ALL	2236	25	0	0	1	6	8.58	0	0	0	1	0	0	1	0	0	1
ALL	445	11	ALL	2269	10	0	0	1	0	0	1	0	0	1	0	0	1	0	0	1
ALL	445	11	ALL	2294	5	0	0	1	0	0	1	0	0	1	0	0	1	0	0	1
ALL	445	11	ALL	2305	50	0	0	1	14	16.89	0	0	0	1	3	2.98	0.00144676	1	1.57	0.0585488
ALL	445	11	ALL	2887	8	0	0	1	2	5.44	2.72826e-08	0	0	1	0	0	1	0	0	1
ALL	445	11	ALL	2916	10	0	0	1	0	0	1	0	0	1	0	0	1	0	0	1
ALL	445	11	ALL	3559	7	0	0	1	2	7.03	1.0425e-12	0	0	1	0	0	1	0	0	1
ALL	445	11	COM	127	8	0	0	1	0	0	1	0	0	1	0	0	1	0	0	1
ALL	445	11	COM	256	12	0	0	1	0	0	1	16	33.02	0	107	258.06	0	3	12.53	0
ALL	445	11	COM	703	21	0	0	1	0	0	1	0	0	1	0	0	1	0	0	1
ALL	445	11	COM	741	37	0	0	1	0	0	1	0	0	1	0	0	1	0	0	1
ALL	445	11	COR	9	12	0	0	1	7	14.84	0	0	0	1	0	0	1	2	8.17	1.11022e-16
ALL	445	11	COR	41	10	0	0	1	6	17.54	0	0	0	1	0	0	1	0	0	1
ALL	445	11	COR	58	13	0	0	1	0	0	1	0	0	1	0	0	1	0	0	1
ALL	445	11	COR	77	17	0	0	1	0	0	1	0	0	1	0	0	1	1	3.04	0.00119605
ALL	445	11	COR	113	11	0	0	1	6	16.95	0	0	0	1	0	0	1	0	0	1
ALL	445	11	COR	128	6	1	2.83	0.00236001	13	66.54	0	0	0	1	13	43.48	0	3	15.31	0
ALL	445	11	COR	138	5	0	0	1	7	24.26	0	0	0	1	0	0	1	2	12.84	0
ALL	445	11	COR	140	5	0	0	1	0	0	1	0	0	1	0	0	1	0	0	1
ALL	445	11	COR	148	8	0	0	1	8	28.12	0	0	0	1	3	8.26	1.11022e-16	1	5.14	1.38619e-07
ALL	445	11	COR	200	6	0	0	1	13	66.54	0	0	0	1	23	77.15	0	1	5	2.86652e-07
ALL	445	11	COR	217	18	0	0	1	8	13.02	0	0	0	1	0	0	1	2	6.81	4.81071e-12
ALL	445	11	COR	261	14	0	0	1	0	0	1	0	0	1	0	0	1	0	0	1
ALL	445	11	COR	262	14	0	0	1	1	2.31	0.0103751	0	0	1	0	0	1	0	0	1
ALL	445	11	COR	272	28	0	0	1	16	27.17	0	0	0	1	0	0	1	2	4.94	3.87951e-07
ALL	445	11	COR	295	29	2	2.14	0.016117	19	29.53	0	0	0	1	0	0	1	2	5.28	6.59968e-08
ALL	445	11	COR	321	9	0	0	1	2	6.63	1.67266e-11	0	0	1	0	0	1	0	0	1
ALL	445	11	COR	347	14	0	0	1	7	17.31	0	0	0	1	0	0	1	2	7.84	2.33147e-15
ALL	445	11	COP	12	26	0	0	1	8	9.97	0	0	0	1	0	0	1	0	0	1
ALL	445	11	COP	67	46	0	0	1	3	2.72	0.00321652	0	0	1	0	0	1	0	0	1
ALL	445	11	COP	89	17	0	0	1	0	0	1	0	0	1	0	0	1	0	0	1
ALL	445	11	COP	94	23	0	0	1	2	2.89	0.00189936	0	0	1	0	0	1	0	0	1
ALL	445	11	COP	99	7	0	0	1	15	64.24	0	0	0	1	3	8.49	0	3	15.14	0
ALL	445	11	COP	133	17	0	0	1	4	7.33	1.14908e-13	0	0	1	0	0	1	0	0	1
ALL	445	11	COP	135	20	0	0	1	0	0	1	0	0	1	0	0	1	0	0	1
ALL	445	11	CIR	0	36	0	0	1	34	53.09	0	0	0	1	0	0	1	2	4.87	5.46761e-07
ALL	445	11	CIR	11	7	0	0	1	7	28.31	0	0	0	1	0	0	1	2	11.32	0
ALL	445	11	FBU	5	15	1	1.62	0.0524894	1	3.1	0.000961175	0	0	1	0	0	1	0	0	1
ALL	445	11	FBU	8	26	0	0	1	4	4.92	4.36113e-07	0	0	1	0	0	1	0	0	1
ALL	445	11	FBU	10	12	0	0	1	1	2.92	0.00176897	0	0	1	0	0	1	0	0	1
ALL	445	11	FBU	29	7	0	0	1	4	17.69	0	0	0	1	0	0	1	0	0	1
ALL	445	11	FBU	43	7	0	0	1	1	4.3	8.57438e-06	0	0	1	0	0	1	0	0	1
ALL	445	11	FBU	49	5	0	0	1	7	28.01	0	0	0	1	0	0	1	3	17.59	0
ALL	445	11	FB2U	6	46	0	0	1	22	16.14	0	0	0	1	0	0	1	3	5.9	1.85999e-09
ALL	445	11	FB2U	9	12	0	0	1	15	42.95	0	12	29.35	0	68	156.67	0	3	12.72	0
ALL	445	11	FB2U	26	47	0	0	1	21	24.53	0	0	0	1	3	3.09	0.00101297	4	8.07	3.33067e-16
ALL	445	11	FB2U	44	37	0	0	1	16	20.72	0	4	4.14	1.7236e-05	20	26.46	0	2	4.76	9.75886e-07
ALL	445	11	FB2U	52	8	0	0	1	0	0	1	0	0	1	0	0	1	0	0	1
ALL	445	11	FB2U	54	14	0	0	1	1	2.35	0.00940268	0	0	1	0	0	1	0	0	1
ALL	445	11	FB2U	66	16	0	0	1	2	5.02	2.60814e-07	0	0	1	0	0	1	0	0	1
ALL	445	11	FB2U	74	12	0	0	1	17	48.7	0	0	0	1	13	29.65	0	4	17.03	0
ALL	445	11	FFL	5	38	0	0	1	23	23.91	0	0	0	1	0	0	1	0	0	1
ALL	445	11	FFL	7	17	0	0	1	21	66.89	0	0	0	1	0	0	1	2	6.72	8.8537e-12
ALL	445	11	FFL	10	11	0	0	1	0	0	1	0	0	1	0	0	1	0	0	1
ALL	445	11	FFL	11	24	0	0	1	18	18.15	0	0	0	1	0	0	1	0	0	1
ALL	445	11	FFL	57	5	0	0	1	0	0	1	0	0	1	0	0	1	0	0	1
ALL	445	11	FFL	117	5	0	0	1	0	0	1	0	0	1	0	0	1	0	0	1
ALL	790	6	ALL	120	12	0	0	1	4	12.24	0	24	57.89	0	32	111.98	0	15	93.59	0
ALL	790	6	ALL	176	33	0	0	1	11	25.34	0	28	47.97	0	75	163.68	0	20	66.17	0
ALL	790	6	ALL	232	14	0	0	1	4	10.81	0	0	0	1	0	0	1	0	0	1
ALL	790	6	ALL	349	20	0	0	1	12	31.96	0	2	4.12	1.86026e-05	21	56.72	0	1	3.95	3.90756e-05
ALL	790	6	ALL	354	48	0	0	1	44	55.01	0	0	0	1	6	9.4	0	1	2.24	0.012684
ALL	790	6	ALL	445	11	0	0	1	2	9.44	0	0	0	1	0	0	1	0	0	1
ALL	790	6	ALL	790	6	0	0	1	6	42.43	0	24	92.18	0	20	81.07	0	8	67.11	0
ALL	790	6	ALL	871	9	0	0	1	4	30.42	0	0	0	1	0	0	1	0	0	1
ALL	790	6	ALL	969	27	0	0	1	28	69.28	0	0	0	1	0	0	1	2	6.93	2.13329e-12
ALL	790	6	ALL	1108	8	0	0	1	6	32.12	0	0	0	1	0	0	1	0	0	1
ALL	790	6	ALL	1194	34	0	0	1	27	42.75	0	0	0	1	0	0	1	0	0	1
ALL	790	6	ALL	1195	22	0	0	1	13	41.37	0	0	0	1	0	0	1	1	3.75	8.73696e-05
ALL	790	6	ALL	1321	13	0	0	1	7	23.2	0	0	0	1	0	0	1	0	0	1
ALL	790	6	ALL	1753	13	0	0	1	7	23.2	0	0	0	1	0	0	1	0	0	1
ALL	790	6	ALL	1806	24	0	0	1	24	74.33	0	0	0	1	1	1.9	0.0284622	0	0	1
ALL	790	6	ALL	2093	23	1	2	0.0226219	20	52.91	0	0	0	1	0	0	1	0	0	1
ALL	790	6	ALL	2102	13	0	0	1	5	16.54	0	0	0	1	0	0	1	0	0	1
ALL	790	6	ALL	2109	33	0	0	1	29	67.11	0	0	0	1	0	0	1	0	0	1
ALL	790	6	ALL	2136	8	0	0	1	5	26.75	0	0	0	1	0	0	1	0	0	1
ALL	790	6	ALL	2159	7	0	0	1	1	4.95	3.62498e-07	0	0	1	0	0	1	1	8.29	1.11022e-16
ALL	790	6	ALL	2178	6	0	0	1	3	21.15	0	6	22.95	0	4	16.03	0	2	16.69	0
ALL	790	6	ALL	2236	25	0	0	1	14	45.7	0	0	0	1	0	0	1	0	0	1
ALL	790	6	ALL	2269	10	0	0	1	4	14.67	0	0	0	1	5	20.23	0	0	0	1
ALL	790	6	ALL	2294	5	0	0	1	1	6.96	1.72884e-12	0	0	1	0	0	1	0	0	1
ALL	790	6	ALL	2305	50	0	0	1	23	39.56	0	0	0	1	0	0	1	2	5.17	1.14842e-07
ALL	790	6	ALL	2887	8	0	0	1	4	21.37	0	0	0	1	0	0	1	0	0	1
ALL	790	6	ALL	2916	10	0	0	1	4	14.67	0	0	0	1	0	0	1	0	0	1
ALL	790	6	ALL	3559	7	0	0	1	7	35.26	0	0	0	1	0	0	1	0	0	1
ALL	790	6	COM	127	8	0	0	1	3	9.76	0	24	89.75	0	32	133.1	0	15	118.02	0
ALL	790	6	COM	256	12	0	0	1	3	10.61	0	0	0	1	0	0	1	0	0	1
ALL	790	6	COM	703	21	0	0	1	3	8.5	0	0	0	1	0	0	1	0	0	1
ALL	790	6	COM	741	37	0	0	1	18	32.59	0	0	0	1	0	0	1	0	0	1
ALL	790	6	COR	9	12	0	0	1	8	26.33	0	0	0	1	0	0	1	0	0	1
ALL	790	6	COR	41	10	0	0	1	10	48.4	0	0	0	1	0	0	1	0	0	1
ALL	790	6	COR	58	13	0	0	1	15	70.95	0	0	0	1	5	16.59	0	0	0	1
ALL	790	6	COR	77	17	0	0	1	9	26.45	0	0	0	1	0	0	1	0	0	1
ALL	790	6	COR	113	11	0	0	1	10	45.3	0	0	0	1	0	0	1	0	0	1
ALL	790	6	COR	128	6	0	0	1	7	48.14	0	0	0	1	0	0	1	0	0	1
ALL	790	6	COR	138	5	0	0	1	3	22.8	0	0	0	1	0	0	1	0	0	1
ALL	790	6	COR	140	5	1	4.8	7.89396e-07	1	7.53	2.45359e-14	0	0	1	0	0	1	0	0	1
ALL	790	6	COR	148	8	0	0	1	11	66.56	0	0	0	1	0	0	1	0	0	1
ALL	790	6	COR	200	6	0	0	1	6	41.25	0	0	0	1	0	0	1	0	0	1
ALL	790	6	COR	217	18	0	0	1	9	20.05	0	0	0	1	0	0	1	0	0	1
ALL	790	6	COR	261	14	0	0	1	6	33.55	0	0	0	1	0	0	1	0	0	1
ALL	790	6	COR	262	14	0	0	1	5	27.93	0	0	0	1	0	0	1	0	0	1
ALL	790	6	COR	272	28	0	0	1	35	74.46	0	0	0	1	0	0	1	0	0	1
ALL	790	6	COR	295	29	0	0	1	14	32.4	0	0	0	1	0	0	1	1	3.45	0.000276649
ALL	790	6	COR	321	9	0	0	1	3	15.48	0	0	0	1	0	0	1	0	0	1
ALL	790	6	COR	347	14	0	0	1	9	50.4	0	0	0	1	4	11.14	0	2	9.47	0
ALL	790	6	COP	12	26	0	0	1	15	45.95	0	0	0	1	0	0	1	0	0	1
ALL	790	6	COP	67	46	2	1.94	0.0263704	23	26.16	0	0	0	1	5	7.97	7.77156e-16	2	5.77	4.07699e-09
ALL	790	6	COP	89	17	0	0	1	5	15.8	0	0	0	1	5	12.92	0	0	0	1
ALL	790	6	COP	94	23	0	0	1	12	23.71	0	0	0	1	0	0	1	0	0	1
ALL	790	6	COP	99	7	0	0	1	6	32.5	0	0	0	1	0	0	1	0	0	1
ALL	790	6	COP	133	17	0	0	1	6	19	0	0	0	1	0	0	1	0	0	1
ALL	790	6	COP	135	20	0	0	1	21	46.31	0	0	0	1	0	0	1	0	0	1
ALL	790	6	CIR	0	36	1	1.3	0.0960834	47	80.98	0	0	0	1	4	7.11	5.80869e-13	1	2.88	0.00199726
ALL	790	6	CIR	11	7	0	0	1	9	48.01	0	0	0	1	0	0	1	0	0	1
ALL	790	6	FBU	5	15	0	0	1	6	31.26	0	0	0	1	0	0	1	0	0	1
ALL	790	6	FBU	8	26	0	0	1	27	61.35	0	0	0	1	0	0	1	0	0	1
ALL	790	6	FBU	10	12	0	0	1	10	33.42	0	0	0	1	0	0	1	0	0	1
ALL	790	6	FBU	29	7	0	0	1	10	65.68	0	0	0	1	0	0	1	0	0	1
ALL	790	6	FBU	43	7	0	0	1	5	32.78	0	0	0	1	0	0	1	0	0	1
ALL	790	6	FBU	49	5	0	0	1	4	19.22	0	0	0	1	0	0	1	0	0	1
ALL	790	6	FB2U	6	46	0	0	1	27	39.17	0	28	33.89	0	61	97.37	0	13	39.08	0
ALL	790	6	FB2U	9	12	0	0	1	6	22.8	0	0	0	1	0	0	1	0	0	1
ALL	790	6	FB2U	26	47	0	0	1	20	24.39	0	0	0	1	1	1.22	0.1107	0	0	1
ALL	790	6	FB2U	44	37	0	0	1	18	23.03	0	0	0	1	13	26.72	0	1	3.24	0.000589699
ALL	790	6	FB2U	52	8	0	0	1	3	21.64	0	0	0	1	0	0	1	0	0	1
ALL	790	6	FB2U	54	14	0	0	1	11	30.52	0	0	0	1	0	0	1	0	0	1
ALL	790	6	FB2U	66	16	0	0	1	9	31.63	0	0	0	1	0	0	1	0	0	1
ALL	790	6	FB2U	74	12	0	0	1	9	34.25	0	0	0	1	1	2.77	0.00278302	0	0	1
ALL	790	6	FFL	5	38	0	0	1	33	73.43	0	0	0	1	0	0	1	0	0	1
ALL	790	6	FFL	7	17	0	0	1	14	38.29	0	0	0	1	0	0	1	0	0	1
ALL	790	6	FFL	10	11	0	0	1	12	64.38	0	0	0	1	0	0	1	0	0	1
ALL	790	6	FFL	11	24	0	0	1	30	51.41	0	0	0	1	0	0	1	2	7.45	4.66294e-14
ALL	790	6	FFL	57	5	0	0	1	6	45.72	0	0	0	1	0	0	1	0	0	1
ALL	790	6	FFL	117	5	0	0	1	6	45.72	0	0	0	1	0	0	1	0	0	1
ALL	871	9	ALL	120	12	0	0	1	0	0	1	0	0	1	0	0	1	0	0	1
ALL	871	9	ALL	176	33	0	0	1	0	0	1	0	0	1	0	0	1	0	0	1
ALL	871	9	ALL	232	14	0	0	1	4	11.26	0	0	0	1	0	0	1	0	0	1
ALL	871	9	ALL	349	20	0	0	1	10	26.66	0	0	0	1	0	0	1	0	0	1
ALL	871	9	ALL	354	48	0	0	1	43	47	0	0	0	1	0	0	1	0	0	1
ALL	871	9	ALL	445	11	0	0	1	0	0	1	0	0	1	0	0	1	0	0	1
ALL	871	9	ALL	790	6	0	0	1	4	15.19	0	0	0	1	0	0	1	0	0	1
ALL	871	9	ALL	871	9	0	0	1	2	6.57	2.59021e-11	0	0	1	50	159.44	0	10	49.8	0
ALL	871	9	ALL	969	27	0	0	1	37	65.62	0	0	0	1	0	0	1	0	0	1
ALL	871	9	ALL	1108	8	0	0	1	3	10.94	0	0	0	1	0	0	1	0	0	1
ALL	871	9	ALL	1194	34	0	0	1	27	37.38	0	0	0	1	0	0	1	0	0	1
ALL	871	9	ALL	1195	22	0	0	1	16	27.28	0	0	0	1	0	0	1	0	0	1
ALL	871	9	ALL	1321	13	0	0	1	8	22.25	0	0	0	1	0	0	1	0	0	1
ALL	871	9	ALL	1753	13	0	0	1	3	8.25	1.11022e-16	0	0	1	0	0	1	0	0	1
ALL	871	9	ALL	1806	24	0	0	1	27	52.22	0	0	0	1	0	0	1	0	0	1
ALL	871	9	ALL	2093	23	2	2.86	0.00214696	13	32.6	0	0	0	1	0	0	1	0	0	1
ALL	871	9	ALL	2102	13	0	0	1	7	19.45	0	0	0	1	0	0	1	0	0	1
ALL	871	9	ALL	2109	33	0	0	1	24	30.27	0	0	0	1	0	0	1	0	0	1
ALL	871	9	ALL	2136	8	0	0	1	9	33.08	0	0	0	1	0	0	1	0	0	1
ALL	871	9	ALL	2159	7	0	0	1	1	5.56	1.32969e-08	0	0	1	0	0	1	0	0	1
ALL	871	9	ALL	2178	6	0	0	1	4	15.19	0	0	0	1	0	0	1	0	0	1
ALL	871	9	ALL	2236	25	0	0	1	10	23.47	0	0	0	1	0	0	1	0	0	1
ALL	871	9	ALL	2269	10	0	0	1	1	3.99	3.33793e-05	0	0	1	0	0	1	0	0	1
ALL	871	9	ALL	2294	5	0	0	1	1	4.33	7.3928e-06	0	0	1	0	0	1	0	0	1
ALL	871	9	ALL	2305	50	0	0	1	18	13.46	0	0	0	1	0	0	1	0	0	1
ALL	871	9	ALL	2887	8	0	0	1	0	0	1	0	0	1	0	0	1	0	0	1
ALL	871	9	ALL	2916	10	0	0	1	5	20.59	0	0	0	1	0	0	1	0	0	1
ALL	871	9	ALL	3559	7	0	0	1	5	28.29	0	0	0	1	0	0	1	0	0	1
ALL	871	9	COM	127	8	0	0	1	0	0	1	0	0	1	0	0	1	0	0	1
ALL	871	9	COM	256	12	0	0	1	0	0	1	0	0	1	0	0	1	0	0	1
ALL	871	9	COM	703	21	0	0	1	0	0	1	0	0	1	0	0	1	0	0	1
ALL	871	9	COM	741	37	0	0	1	3	3.6	0.000157557	0	0	1	1	1	0.158655	0	0	1
ALL	871	9	COR	9	12	0	0	1	3	7.5	3.18634e-14	0	0	1	0	0	1	0	0	1
ALL	871	9	COR	41	10	0	0	1	7	29.64	0	0	0	1	0	0	1	0	0	1
ALL	871	9	COR	58	13	0	0	1	4	12.33	0	0	0	1	0	0	1	0	0	1
ALL	871	9	COR	77	17	0	0	1	6	12.6	0	0	0	1	0	0	1	0	0	1
ALL	871	9	COR	113	11	0	0	1	10	45.3	0	0	0	1	0	0	1	0	0	1
ALL	871	9	COR	128	6	0	0	1	5	29.81	0	0	0	1	0	0	1	0	0	1
ALL	871	9	COR	138	5	0	0	1	3	12.04	0	0	0	1	0	0	1	0	0	1
ALL	871	9	COR	140	5	1	4.13	1.84053e-05	3	12.04	0	2	6.63	1.67266e-11	11	47.2	0	9	58.29	0
ALL	871	9	COR	148	8	0	0	1	8	20.82	0	0	0	1	0	0	1	0	0	1
ALL	871	9	COR	200	6	0	0	1	4	23.82	0	0	0	1	0	0	1	0	0	1
ALL	871	9	COR	217	18	0	0	1	6	11.73	0	0	0	1	0	0	1	0	0	1
ALL	871	9	COR	261	14	0	0	1	3	8.02	5.55112e-16	0	0	1	0	0	1	0	0	1
ALL	871	9	COR	262	14	0	0	1	1	2.57	0.00509253	0	0	1	0	0	1	0	0	1
ALL	871	9	COR	272	28	0	0	1	17	22.33	0	0	0	1	10	18.58	0	0	0	1
ALL	871	9	COR	295	29	0	0	1	13	19.76	0	0	0	1	0	0	1	0	0	1
ALL	871	9	COR	321	9	0	0	1	5	19.67	0	0	0	1	0	0	1	0	0	1
ALL	871	9	COR	347	14	0	0	1	5	13.47	0	0	0	1	0	0	1	0	0	1
ALL	871	9	COP	12	26	0	0	1	17	38.26	0	0	0	1	0	0	1	0	0	1
ALL	871	9	COP	67	46	0	0	1	7	8.41	0	0	0	1	0	0	1	0	0	1
ALL	871	9	COP	89	17	0	0	1	1	1.98	0.0238321	0	0	1	0	0	1	0	0	1
ALL	871	9	COP	94	23	0	0	1	4	8.02	5.55112e-16	0	0	1	0	0	1	0	0	1
ALL	871	9	COP	99	7	0	0	1	3	11.77	0	0	0	1	0	0	1	0	0	1
ALL	871	9	COP	133	17	0	0	1	10	21.63	0	0	0	1	0	0	1	0	0	1
ALL	871	9	COP	135	20	0	0	1	10	18.65	0	0	0	1	0	0	1	0	0	1
ALL	871	9	CIR	0	36	3	3.23	0.000615164	48	74.51	0	0	0	1	0	0	1	0	0	1
ALL	871	9	CIR	11	7	0	0	1	5	28.43	0	0	0	1	0	0	1	0	0	1
ALL	871	9	FBU	5	15	5	9.46	0	7	17.47	0	0	0	1	0	0	1	0	0	1
ALL	871	9	FBU	8	26	0	0	1	11	18.87	0	0	0	1	0	0	1	0	0	1
ALL	871	9	FBU	10	12	0	0	1	8	24.58	0	0	0	1	0	0	1	0	0	1
ALL	871	9	FBU	29	7	0	0	1	4	15.49	0	0	0	1	0	0	1	0	0	1
ALL	871	9	FBU	43	7	0	0	1	7	27.21	0	0	0	1	0	0	1	0	0	1
ALL	871	9	FBU	49	5	0	0	1	2	9.32	0	0	0	1	0	0	1	0	0	1
ALL	871	9	FB2U	6	46	0	0	1	13	10.9	0	0	0	1	0	0	1	0	0	1
ALL	871	9	FB2U	9	12	0	0	1	3	8.65	0	0	0	1	0	0	1	0	0	1
ALL	871	9	FB2U	26	47	0	0	1	12	12.17	0	2	1.86	0.031552	29	39.31	0	10	22.36	0
ALL	871	9	FB2U	44	37	0	0	1	13	17.01	0	0	0	1	0	0	1	0	0	1
ALL	871	9	FB2U	52	8	0	0	1	6	23.31	0	0	0	1	27	93.13	0	8	46.34	0
ALL	871	9	FB2U	54	14	0	0	1	4	13.63	0	0	0	1	0	0	1	0	0	1
ALL	871	9	FB2U	66	16	0	0	1	2	4.57	2.42205e-06	0	0	1	0	0	1	0	0	1
ALL	871	9	FB2U	74	12	0	0	1	3	8.65	0	0	0	1	0	0	1	0	0	1
ALL	871	9	FFL	5	38	3	3.42	0.000318652	41	67.27	0	0	0	1	4	5.47	2.28632e-08	2	4.66	1.61379e-06
ALL	871	9	FFL	7	17	3	6.02	8.53403e-10	25	53.5	0	0	0	1	0	0	1	0	0	1
ALL	871	9	FFL	10	11	3	6.8	5.33595e-12	7	18.96	0	0	0	1	0	0	1	0	0	1
ALL	871	9	FFL	11	24	0	0	1	28	49.72	0	0	0	1	0	0	1	0	0	1
ALL	871	9	FFL	57	5	0	0	1	1	4.24	1.12194e-05	0	0	1	0	0	1	0	0	1
ALL	871	9	FFL	117	5	1	3.58	0.000171697	3	12.93	0	0	0	1	0	0	1	0	0	1
ALL	969	27	ALL	120	12	0	0	1	7	11.9	0	0	0	1	0	0	1	0	0	1
ALL	969	27	ALL	176	33	0	0	1	41	34.54	0	0	0	1	0	0	1	2	2.52	0.00585117
ALL	969	27	ALL	232	14	0	0	1	56	80.07	0	0	0	1	0	0	1	0	0	1
ALL	969	27	ALL	349	20	0	0	1	104	83.07	0	0	0	1	17	19.99	0	3	5.78	3.62629e-09
ALL	969	27	ALL	354	48	0	0	1	360	174.94	0	14	8.39	0	143	109.73	0	14	18.76	0
ALL	969	27	ALL	445	11	0	0	1	35	37.98	0	0	0	1	0	0	1	2	5.29	6.27458e-08
ALL	969	27	ALL	790	6	0	0	1	28	47.09	0	0	0	1	0	0	1	2	7.05	9.1116e-13
ALL	969	27	ALL	871	9	0	0	1	37	74.98	0	0	0	1	0	0	1	0	0	1
ALL	969	27	ALL	969	27	0	0	1	306	311.28	0	12	8.87	0	38	39.88	0	12	21.4	0
ALL	969	27	ALL	1108	8	0	0	1	57	77.17	0	0	0	1	0	0	1	2	6.38	8.59144e-11
ALL	969	27	ALL	1194	34	0	0	1	265	164.45	0	0	0	1	2	0.83	0.202032	6	9.28	0
ALL	969	27	ALL	1195	22	0	0	1	139	157.16	0	0	0	1	0	0	1	5	9	0
ALL	969	27	ALL	1321	13	0	0	1	97	151.79	0	0	0	1	3	4.11	2.02144e-05	1	1.85	0.0318781
ALL	969	27	ALL	1753	13	4	4.99	3.06107e-07	65	101.64	0	0	0	1	1	0.97	0.165969	1	1.85	0.0318781
ALL	969	27	ALL	1806	24	0	0	1	258	244.51	0	0	0	1	5	4.65	1.69935e-06	4	6.96	1.67e-12
ALL	969	27	ALL	2093	23	10	8.92	0	171	218.9	0	2	1.12	0.13211	2	1.33	0.0914494	3	5.37	4.02623e-08
ALL	969	27	ALL	2102	13	0	0	1	52	81.26	0	0	0	1	1	0.97	0.165969	3	6.42	6.80963e-11
ALL	969	27	ALL	2109	33	0	0	1	153	129.86	0	0	0	1	1	0	1	6	8.74	0
ALL	969	27	ALL	2136	8	0	0	1	60	81.24	0	0	0	1	0	0	1	2	6.38	8.59144e-11
ALL	969	27	ALL	2159	7	0	0	1	26	47.51	0	0	0	1	0	0	1	2	7.81	2.88658e-15
ALL	969	27	ALL	2178	6	0	0	1	45	75.76	0	0	0	1	0	0	1	1	3.4	0.000339638
ALL	969	27	ALL	2236	25	1	0.12	0.452242	141	149.83	0	0	0	1	1	0.21	0.417722	4	7.12	5.4623e-13
ALL	969	27	ALL	2269	10	0	0	1	27	43.21	0	0	0	1	0	0	1	0	0	1
ALL	969	27	ALL	2294	5	0	0	1	28	61.27	0	0	0	1	0	0	1	0	0	1
ALL	969	27	ALL	2305	50	0	0	1	256	130.17	0	0	0	1	1	0	1	6	6.63	1.72375e-11
ALL	969	27	ALL	2887	8	1	1.15	0.125355	25	33.75	0	0	0	1	0	0	1	0	0	1
ALL	969	27	ALL	2916	10	1	0.9	0.182869	41	65.72	0	0	0	1	0	0	1	0	0	1
ALL	969	27	ALL	3559	7	1	1.12	0.130718	41	75.03	0	2	2.8	0.00258992	7	13.76	0	2	7.81	2.88658e-15
ALL	969	27	COM	127	8	0	0	1	4	11.95	0	0	0	1	0	0	1	0	0	1
ALL	969	27	COM	256	12	0	0	1	37	46.07	0	0	0	1	0	0	1	2	5.32	5.26648e-08
ALL	969	27	COM	703	21	0	0	1	41	40.15	0	0	0	1	0	0	1	0	0	1
ALL	969	27	COM	741	37	0	0	1	89	70.01	0	0	0	1	0	0	1	0	0	1
ALL	969	27	COR	9	12	0	0	1	44	66.34	0	4	4.99	3.02985e-07	49	79.45	0	2	5.35	4.43256e-08
ALL	969	27	COR	41	10	0	0	1	81	135.04	0	0	0	1	0	0	1	1	2.33	0.00998056
ALL	969	27	COR	58	13	0	0	1	99	145.34	0	0	0	1	0	0	1	2	4.7	1.30243e-06
ALL	969	27	COR	77	17	5	4.88	5.43658e-07	87	83	0	0	0	1	2	1.85	0.0319617	0	0	1
ALL	969	27	COR	113	11	0	0	1	108	125.96	0	0	0	1	3	4.43	4.69098e-06	2	5.19	1.07663e-07
ALL	969	27	COR	128	6	2	3.37	0.000372634	63	138.28	0	2	3.44	0.000286117	1	1.93	0.0265023	2	7.41	6.31717e-14
ALL	969	27	COR	138	5	0	0	1	32	100.12	0	0	0	1	0	0	1	1	3.56	0.000188894
ALL	969	27	COR	140	5	1	1.59	0.0558659	24	75.04	0	0	0	1	0	0	1	0	0	1
ALL	969	27	COR	148	8	0	0	1	113	202.29	0	0	0	1	0	0	1	1	2.81	0.00247731
ALL	969	27	COR	200	6	0	0	1	62	136.08	0	0	0	1	0	0	1	2	7.41	6.31717e-14
ALL	969	27	COR	217	18	0	0	1	101	115.15	0	0	0	1	0	0	1	2	3.87	5.51665e-05
ALL	969	27	COR	261	14	0	0	1	50	53.14	0	0	0	1	0	0	1	0	0	1
ALL	969	27	COR	262	14	0	0	1	29	30.73	0	0	0	1	0	0	1	0	0	1
ALL	969	27	COR	272	28	0	0	1	137	114.05	0	2	1.04	0.149607	1	0.09	0.462465	5	7.96	7.77156e-16
ALL	969	27	COR	295	29	0	0	1	169	126.01	0	2	1.12	0.130613	1	0.1	0.460364	6	9.86	0
ALL	969	27	COR	321	9	0	0	1	65	92.81	0	0	0	1	0	0	1	1	2.76	0.00286938
ALL	969	27	COR	347	14	0	0	1	69	73.42	0	0	0	1	0	0	1	1	2.18	0.0145356
ALL	969	27	COP	12	26	0	0	1	217	198.4	0	2	1.12	0.132266	5	4.6	2.14378e-06	8	13.56	0
ALL	969	27	COP	67	46	2	0.23	0.407599	173	107.48	0	0	0	1	3	1.21	0.113368	2	2.13	0.0165754
ALL	969	27	COP	89	17	0	0	1	51	58.92	0	0	0	1	0	0	1	0	0	1
ALL	969	27	COP	94	23	0	0	1	114	119.34	0	0	0	1	0	0	1	1	1.35	0.0884193
ALL	969	27	COP	99	7	0	0	1	43	79.6	0	0	0	1	0	0	1	2	6.54	3.09143e-11
ALL	969	27	COP	133	17	0	0	1	137	158.69	0	0	0	1	4	4.85	6.20332e-07	3	6.16	3.63523e-10
ALL	969	27	COP	135	20	0	0	1	155	220.19	0	2	1.5	0.0662187	1	0.49	0.313407	1	1.6	0.0543387
ALL	969	27	CIR	0	36	22	14.29	0	478	253.39	0	4	2.31	0.0104036	5	3.68	0.000116411	9	12.89	0
ALL	969	27	CIR	11	7	0	0	1	58	108.24	0	0	0	1	1	1.69	0.0457023	1	3.19	0.000705704
ALL	969	27	FBU	5	15	8	9.51	0	77	88.15	0	0	0	1	1	0.69	0.24575	3	6.53	3.33763e-11
ALL	969	27	FBU	8	26	7	5.51	1.80363e-08	251	286.84	0	4	2.9	0.00184354	4	3.4	0.00034118	4	6.61	1.87548e-11
ALL	969	27	FBU	10	12	2	2.04	0.0207646	87	107.84	0	0	0	1	1	1.02	0.154083	1	2.39	0.00842483
ALL	969	27	FBU	29	7	0	0	1	70	137.3	0	2	3.33	0.000441238	3	5.67	7.19376e-09	0	0	1
ALL	969	27	FBU	43	7	0	0	1	44	86.22	0	0	0	1	2	3.62	0.000145197	1	2.92	0.00174801
ALL	969	27	FBU	49	5	6	11.13	0	26	78.87	0	0	0	1	1	2.02	0.0217316	3	11.13	0
ALL	969	27	FB2U	6	46	0	0	1	185	101.37	0	6	3.1	0.000954383	24	17.21	0	6	7.76	4.32987e-15
ALL	969	27	FB2U	9	12	0	0	1	62	94.14	0	0	0	1	2	2.68	0.0037319	5	14.01	0
ALL	969	27	FB2U	26	47	0	0	1	180	130.17	0	2	0.47	0.318002	20	14.27	0	10	12.16	0
ALL	969	27	FB2U	44	37	0	0	1	189	137.84	0	2	0.74	0.228796	12	9.43	0	8	11.31	0
ALL	969	27	FB2U	52	8	0	0	1	24	34.83	0	0	0	1	0	0	1	0	0	1
ALL	969	27	FB2U	54	14	0	0	1	56	73.53	0	0	0	1	1	0.82	0.206477	2	4.56	2.61237e-06
ALL	969	27	FB2U	66	16	0	0	1	88	125.81	0	0	0	1	1	0.63	0.263428	3	6	9.99654e-10
ALL	969	27	FB2U	74	12	0	0	1	55	83.48	0	0	0	1	3	4.31	7.98903e-06	5	14.01	0
ALL	969	27	FFL	5	38	5	2.48	0.00657062	442	255.48	0	2	0.77	0.22164	2	0.67	0.252217	6	8.17	1.11022e-16
ALL	969	27	FFL	7	17	4	3.78	7.8209e-05	163	218.5	0	0	0	1	1	0.57	0.282918	7	15.06	0
ALL	969	27	FFL	10	11	4	5.23	8.63505e-08	109	157.78	0	0	0	1	0	0	1	0	0	1
ALL	969	27	FFL	11	24	0	0	1	254	232.28	0	2	1.3	0.0967541	0	0	1	8	14.92	0
ALL	969	27	FFL	57	5	0	0	1	44	122.36	0	0	0	1	0	0	1	0	0	1
ALL	969	27	FFL	117	5	1	1.83	0.0336514	45	125.15	0	0	0	1	0	0	1	0	0	1
ALL	1108	8	ALL	120	12	0	0	1	6	20.89	0	0	0	1	0	0	1	0	0	1
ALL	1108	8	ALL	176	33	0	0	1	3	4.32	7.70393e-06	0	0	1	0	0	1	0	0	1
ALL	1108	8	ALL	232	14	0	0	1	5	9.54	0	0	0	1	0	0	1	0	0	1
ALL	1108	8	ALL	349	20	0	0	1	19	43.91	0	0	0	1	0	0	1	1	3.69	0.00011085
ALL	1108	8	ALL	354	48	0	0	1	70	67.95	0	0	0	1	0	0	1	2	4.26	1.02001e-05
ALL	1108	8	ALL	445	11	0	0	1	15	50.19	0	0	0	1	3	9.57	0	3	17.58	0
ALL	1108	8	ALL	790	6	0	0	1	6	21.85	0	0	0	1	0	0	1	0	0	1
ALL	1108	8	ALL	871	9	0	0	1	3	15.27	0	0	0	1	0	0	1	0	0	1
ALL	1108	8	ALL	969	27	0	0	1	57	127.28	0	0	0	1	0	0	1	2	6.58	2.37182e-11
ALL	1108	8	ALL	1108	8	0	0	1	26	180.41	0	4	11.66	0	22	75.86	0	6	29.8	0
ALL	1108	8	ALL	1194	34	0	0	1	52	96.98	0	0	0	1	0	0	1	1	2.63	0.00432776
ALL	1108	8	ALL	1195	22	0	0	1	26	68.08	0	0	0	1	0	0	1	2	7.21	2.72671e-13
ALL	1108	8	ALL	1321	13	0	0	1	13	43.92	0	0	0	1	0	0	1	0	0	1
ALL	1108	8	ALL	1753	13	1	2.21	0.013525	24	81.21	0	0	0	1	4	10.62	0	2	9.92	0
ALL	1108	8	ALL	1806	24	0	0	1	52	94.53	0	0	0	1	0	0	1	0	0	1
ALL	1108	8	ALL	2093	23	2	3.3	0.000475711	42	86.02	0	4	6.92	2.29983e-12	22	44.89	0	3	9.43	0
ALL	1108	8	ALL	2102	13	0	0	1	5	16.8	0	0	0	1	0	0	1	0	0	1
ALL	1108	8	ALL	2109	33	0	0	1	37	55.6	0	0	0	1	0	0	1	1	2.52	0.00587151
ALL	1108	8	ALL	2136	8	0	0	1	19	131.8	0	0	0	1	0	0	1	1	4.8	7.73758e-07
ALL	1108	8	ALL	2159	7	0	0	1	1	3.47	0.000262539	0	0	1	0	0	1	1	6.06	6.71729e-10
ALL	1108	8	ALL	2178	6	0	0	1	24	87.78	0	0	0	1	1	4.17	1.54046e-05	2	13.11	0
ALL	1108	8	ALL	2236	25	1	1.26	0.103529	27	48.18	0	0	0	1	0	0	1	0	0	1
ALL	1108	8	ALL	2269	10	0	0	1	4	18.38	0	0	0	1	0	0	1	0	0	1
ALL	1108	8	ALL	2294	5	0	0	1	3	24.28	0	0	0	1	0	0	1	0	0	1
ALL	1108	8	ALL	2305	50	0	0	1	39	61.61	0	0	0	1	10	13.83	0	5	10.82	0
ALL	1108	8	ALL	2887	8	0	0	1	4	27.63	0	0	0	1	0	0	1	0	0	1
ALL	1108	8	ALL	2916	10	0	0	1	5	23.01	0	0	0	1	0	0	1	0	0	1
ALL	1108	8	ALL	3559	7	1	3.38	0.000360039	8	28.65	0	0	0	1	0	0	1	0	0	1
ALL	1108	8	COM	127	8	0	0	1	2	8.21	1.11022e-16	0	0	1	0	0	1	0	0	1
ALL	1108	8	COM	256	12	0	0	1	15	43.71	0	0	0	1	3	8.36	0	3	13.74	0
ALL	1108	8	COM	703	21	0	0	1	10	17.49	0	4	6.21	2.59899e-10	22	50.86	0	0	0	1
ALL	1108	8	COM	741	37	0	0	1	9	14.68	0	0	0	1	0	0	1	0	0	1
ALL	1108	8	COR	9	12	0	0	1	18	54.59	0	0	0	1	0	0	1	1	4.64	1.7617e-06
ALL	1108	8	COR	41	10	0	0	1	14	48.47	0	0	0	1	0	0	1	0	0	1
ALL	1108	8	COR	58	13	0	0	1	9	27.48	0	0	0	1	0	0	1	1	5.07	2.00565e-07
ALL	1108	8	COR	77	17	0	0	1	9	32.77	0	0	0	1	0	0	1	0	0	1
ALL	1108	8	COR	113	11	0	0	1	21	49.16	0	0	0	1	0	0	1	0	0	1
ALL	1108	8	COR	128	6	2	8.25	1.11022e-16	16	49.88	0	0	0	1	2	8.41	0	4	27.63	0
ALL	1108	8	COR	138	5	0	0	1	11	83.85	0	0	0	1	0	0	1	1	6.35	1.07204e-10
ALL	1108	8	COR	140	5	0	0	1	1	7.52	2.75335e-14	0	0	1	0	0	1	0	0	1
ALL	1108	8	COR	148	8	0	0	1	28	140.57	0	0	0	1	1	3.55	0.000190117	1	6.61	1.94631e-11
ALL	1108	8	COR	200	6	0	0	1	21	65.5	0	0	0	1	3	12.72	0	4	27.63	0
ALL	1108	8	COR	217	18	0	0	1	27	70.29	0	0	0	1	0	0	1	1	3.33	0.000436544
ALL	1108	8	COR	261	14	0	0	1	4	12.33	0	0	0	1	0	0	1	0	0	1
ALL	1108	8	COR	262	14	0	0	1	1	2.95	0.00157287	0	0	1	2	5.27	6.8619e-08	1	4.12	1.91593e-05
ALL	1108	8	COR	272	28	0	0	1	24	49.45	0	0	0	1	0	0	1	1	3.25	0.000584211
ALL	1108	8	COR	295	29	0	0	1	33	50.5	0	0	0	1	0	0	1	2	5.77	3.86161e-09
ALL	1108	8	COR	321	9	0	0	1	7	30.54	0	0	0	1	0	0	1	0	0	1
ALL	1108	8	COR	347	14	0	0	1	25	77.95	0	4	8.62	0	15	41.68	0	3	12.81	0
ALL	1108	8	COP	12	26	0	0	1	26	58.21	0	0	0	1	0	0	1	0	0	1
ALL	1108	8	COP	67	46	2	1.68	0.0460177	24	34.44	0	0	0	1	0	0	1	2	4.69	1.34684e-06
ALL	1108	8	COP	89	17	0	0	1	7	17.83	0	0	0	1	0	0	1	0	0	1
ALL	1108	8	COP	94	23	0	0	1	13	21.32	0	0	0	1	0	0	1	0	0	1
ALL	1108	8	COP	99	7	0	0	1	23	68.32	0	0	0	1	2	8.35	0	4	23.09	0
ALL	1108	8	COP	133	17	0	0	1	15	38.39	0	0	0	1	0	0	1	0	0	1
ALL	1108	8	COP	135	20	0	0	1	16	46.9	0	0	0	1	0	0	1	0	0	1
ALL	1108	8	CIR	0	36	5	6.19	3.09561e-10	74	162.05	0	0	0	1	0	0	1	1	2.57	0.00513119
ALL	1108	8	CIR	11	7	0	0	1	18	62.6	0	0	0	1	0	0	1	1	6.34	1.16639e-10
ALL	1108	8	FBU	5	15	0	0	1	8	17.91	0	0	0	1	0	0	1	0	0	1
ALL	1108	8	FBU	8	26	3	4.57	2.48102e-06	30	60.76	0	0	0	1	0	0	1	1	3.33	0.000432774
ALL	1108	8	FBU	10	12	2	4.35	6.7375e-06	19	51.63	0	0	0	1	13	35.98	0	4	17.97	0
ALL	1108	8	FBU	29	7	0	0	1	16	64.67	0	0	0	1	0	0	1	0	0	1
ALL	1108	8	FBU	43	7	0	0	1	4	16.09	0	0	0	1	0	0	1	0	0	1
ALL	1108	8	FBU	49	5	1	3.45	0.000282222	12	80.95	0	0	0	1	0	0	1	5	36.09	0
ALL	1108	8	FB2U	6	46	0	0	1	32	30.42	0	0	0	1	0	0	1	2	4.65	1.6206e-06
ALL	1108	8	FB2U	9	12	0	0	1	34	100.14	0	0	0	1	8	25.26	0	8	42.39	0
ALL	1108	8	FB2U	26	47	0	0	1	49	48.19	0	0	0	1	13	18.47	0	12	26.14	0
ALL	1108	8	FB2U	44	37	0	0	1	35	45.17	0	0	0	1	4	5.47	2.19791e-08	4	11.04	0
ALL	1108	8	FB2U	52	8	0	0	1	2	9.15	0	0	0	1	0	0	1	0	0	1
ALL	1108	8	FB2U	54	14	0	0	1	3	9.63	0	0	0	1	0	0	1	0	0	1
ALL	1108	8	FB2U	66	16	0	0	1	10	25.15	0	0	0	1	0	0	1	0	0	1
ALL	1108	8	FB2U	74	12	0	0	1	21	61.8	0	0	0	1	5	15.67	0	10	53.03	0
ALL	1108	8	FFL	5	38	0	0	1	57	87.85	0	0	0	1	0	0	1	0	0	1
ALL	1108	8	FFL	7	17	0	0	1	31	71.27	0	0	0	1	0	0	1	1	3.64	0.000138636
ALL	1108	8	FFL	10	11	0	0	1	13	50.05	0	0	0	1	0	0	1	0	0	1
ALL	1108	8	FFL	11	24	0	0	1	46	108.84	0	0	0	1	0	0	1	1	3.17	0.000763375
ALL	1108	8	FFL	57	5	0	0	1	9	49.34	0	0	0	1	0	0	1	0	0	1
ALL	1108	8	FFL	117	5	0	0	1	7	38.35	0	0	0	1	0	0	1	0	0	1
ALL	1194	34	ALL	120	12	0	0	1	13	17.95	0	0	0	1	0	0	1	0	0	1
ALL	1194	34	ALL	176	33	0	0	1	41	24.02	0	0	0	1	0	0	1	0	0	1
ALL	1194	34	ALL	232	14	0	0	1	54	57.7	0	0	0	1	12	16.23	0	0	0	1
ALL	1194	34	ALL	349	20	0	0	1	95	70.3	0	0	0	1	8	7.55	2.22045e-14	1	1.21	0.112774
ALL	1194	34	ALL	354	48	1	0	1	320	142.94	0	0	0	1	4	1.47	0.0708248	6	6.32	1.31183e-10
ALL	1194	34	ALL	445	11	0	0	1	24	32.1	0	0	0	1	0	0	1	2	4.75	1.00748e-06
ALL	1194	34	ALL	790	6	0	0	1	27	69.55	0	0	0	1	0	0	1	0	0	1
ALL	1194	34	ALL	871	9	0	0	1	27	31.53	0	0	0	1	0	0	1	0	0	1
ALL	1194	34	ALL	969	27	0	0	1	265	173.09	0	0	0	1	2	0.86	0.193846	6	9.02	0
ALL	1194	34	ALL	1108	8	0	0	1	52	68.39	0	0	0	1	0	0	1	1	2.66	0.00388763
ALL	1194	34	ALL	1194	34	6	2.94	0.00162708	318	187.16	0	4	2.2	0.0137854	26	20.85	0	12	16.6	0
ALL	1194	34	ALL	1195	22	0	0	1	133	88.54	0	0	0	1	0	0	1	2	2.87	0.00203817
ALL	1194	34	ALL	1321	13	0	0	1	94	107.93	0	0	0	1	0	0	1	1	1.9	0.0283983
ALL	1194	34	ALL	1753	13	2	1.6	0.0551219	62	71.1	0	0	0	1	6	7.62	1.23235e-14	0	0	1
ALL	1194	34	ALL	1806	24	1	0	1	249	213.04	0	0	0	1	5	3.89	5.02634e-05	4	6.5	3.89997e-11
ALL	1194	34	ALL	2093	23	8	5.68	6.66063e-09	180	132.75	0	0	0	1	2	1.08	0.140909	1	1.15	0.124708
ALL	1194	34	ALL	2102	13	1	0.48	0.315249	34	38.88	0	0	0	1	1	0.73	0.233645	4	8.87	0
ALL	1194	34	ALL	2109	33	0	0	1	166	98.29	0	0	0	1	2	0.53	0.299673	4	5.43	2.77826e-08
ALL	1194	34	ALL	2136	8	0	0	1	62	81.58	0	0	0	1	0	0	1	1	2.66	0.00388763
ALL	1194	34	ALL	2159	7	0	0	1	13	19.73	0	0	0	1	0	0	1	1	2.56	0.00522317
ALL	1194	34	ALL	2178	6	0	0	1	42	108.3	0	0	0	1	0	0	1	3	11.69	0
ALL	1194	34	ALL	2236	25	3	1.42	0.0781303	142	108.14	0	2	0.89	0.186318	3	1.91	0.0280917	6	9.01	0
ALL	1194	34	ALL	2269	10	0	0	1	25	41.26	0	0	0	1	0	0	1	0	0	1
ALL	1194	34	ALL	2294	5	0	0	1	28	77.56	0	0	0	1	0	0	1	0	0	1
ALL	1194	34	ALL	2305	50	1	0	1	214	93.91	0	0	0	1	6	2.85	0.00218382	7	7.4	6.81677e-14
ALL	1194	34	ALL	2887	8	6	8.55	0	25	32.77	0	0	0	1	0	0	1	1	2.66	0.00388763
ALL	1194	34	ALL	2916	10	0	0	1	42	69.5	0	0	0	1	4	5.58	1.20708e-08	0	0	1
ALL	1194	34	ALL	3559	7	3	4.17	1.54019e-05	40	61.08	0	0	0	1	0	0	1	0	0	1
ALL	1194	34	COM	127	8	0	0	1	9	16.74	0	0	0	1	0	0	1	0	0	1
ALL	1194	34	COM	256	12	0	0	1	27	27.56	0	0	0	1	0	0	1	2	4.28	9.2441e-06
ALL	1194	34	COM	703	21	0	0	1	33	27.02	0	0	0	1	0	0	1	0	0	1
ALL	1194	34	COM	741	37	0	0	1	82	42.24	0	0	0	1	5	2.83	0.0023004	4	4.72	1.18427e-06
ALL	1194	34	COR	9	12	1	0.54	0.293661	48	51.87	0	0	0	1	0	0	1	0	0	1
ALL	1194	34	COR	41	10	0	0	1	76	99.36	0	0	0	1	1	0.98	0.164485	5	12.63	0
ALL	1194	34	COR	58	13	1	0.48	0.316445	100	124.42	0	0	0	1	1	0.72	0.234417	4	8.02	5.55112e-16
ALL	1194	34	COR	77	17	12	10.59	0	94	78.05	0	0	0	1	0	0	1	2	3.67	0.000120236
ALL	1194	34	COR	113	11	0	0	1	110	144.13	0	0	0	1	1	0.84	0.200132	1	2.14	0.0163389
ALL	1194	34	COR	128	6	4	6.14	3.9988e-10	46	141.76	0	0	0	1	0	0	1	1	2.62	0.00440699
ALL	1194	34	COR	138	5	0	0	1	38	102.52	0	0	0	1	0	0	1	1	3.75	8.77147e-05
ALL	1194	34	COR	140	5	2	3.22	0.000642344	18	48.46	0	0	0	1	1	1.77	0.0386664	0	0	1
ALL	1194	34	COR	148	8	1	0.99	0.161259	128	296.04	0	2	2.54	0.00558294	4	6.34	1.13024e-10	10	31.01	0
ALL	1194	34	COR	200	6	0	0	1	57	175.71	0	0	0	1	0	0	1	2	5.53	1.63655e-08
ALL	1194	34	COR	217	18	0	0	1	100	88.58	0	0	0	1	2	1.52	0.0646953	4	7.63	1.18794e-14
ALL	1194	34	COR	261	14	0	0	1	51	50.27	0	0	0	1	1	0.57	0.284295	0	0	1
ALL	1194	34	COR	262	14	1	0.36	0.360859	21	20.57	0	0	0	1	0	0	1	3	5.98	1.14029e-09
ALL	1194	34	COR	272	28	0	0	1	156	125.14	0	0	0	1	1	0	1	5	7.23	2.38254e-13
ALL	1194	34	COR	295	29	4	1.9	0.0286934	129	89.53	0	0	0	1	1	0	1	4	5.25	7.46934e-08
ALL	1194	34	COR	321	9	0	0	1	65	97.78	0	0	0	1	0	0	1	1	2.44	0.0073231
ALL	1194	34	COR	347	14	1	0.36	0.360859	75	74.03	0	0	0	1	2	1.87	0.0308232	1	1.69	0.0451526
ALL	1194	34	COP	12	26	0	0	1	180	117.26	0	0	0	1	2	0.89	0.187643	5	7.41	6.17284e-14
ALL	1194	34	COP	67	46	6	2.13	0.0166096	237	92.92	0	4	1.46	0.0719156	5	2.08	0.0186837	17	20.01	0
ALL	1194	34	COP	89	17	0	0	1	37	33.78	0	0	0	1	0	0	1	0	0	1
ALL	1194	34	COP	94	23	0	0	1	74	52.43	0	2	1.11	0.134155	10	9.42	0	2	2.84	0.00224083
ALL	1194	34	COP	99	7	0	0	1	44	60.38	0	0	0	1	0	0	1	1	3.06	0.00111693
ALL	1194	34	COP	133	17	0	0	1	145	133.14	0	2	1.34	0.0906999	6	6.7	1.04835e-11	7	12.97	0
ALL	1194	34	COP	135	20	1	0.11	0.454366	153	131.03	0	2	1.11	0.133839	11	11.16	0	4	6.88	3.03491e-12
ALL	1194	34	CIR	0	36	24	14.02	0	453	221.82	0	2	0.67	0.251681	5	2.89	0.00190825	12	15.66	0
ALL	1194	34	CIR	11	7	2	2.45	0.00720823	71	128.19	0	1	1.12	0.131877	0	0	1	2	5.92	1.65309e-09
ALL	1194	34	FBU	5	15	12	11.8	0	89	75.82	0	2	1.58	0.0568691	3	3.03	0.00123194	1	1.73	0.0418132
ALL	1194	34	FBU	8	26	9	6.2	2.77224e-10	201	124.23	0	0	0	1	3	1.92	0.027635	6	9.26	0
ALL	1194	34	FBU	10	12	6	6.42	6.82217e-11	73	81.95	0	0	0	1	0	0	1	0	0	1
ALL	1194	34	FBU	29	7	1	1.03	0.151302	73	118.09	0	0	0	1	2	3.32	0.000456109	1	3.2	0.000680499
ALL	1194	34	FBU	43	7	1	1.03	0.151302	56	90.54	0	0	0	1	2	3.32	0.000456109	1	3.2	0.000680499
ALL	1194	34	FBU	49	5	5	9.73	0	30	72.1	0	0	0	1	0	0	1	2	6.97	1.57219e-12
ALL	1194	34	FB2U	6	46	0	0	1	159	71.46	0	0	0	1	8	4.53	2.88383e-06	3	2.68	0.00365945
ALL	1194	34	FB2U	9	12	0	0	1	54	45.3	0	0	0	1	1	0.78	0.218864	4	9.33	0
ALL	1194	34	FB2U	26	47	0	0	1	154	79.38	0	0	0	1	7	3.52	0.00021374	10	10.95	0
ALL	1194	34	FB2U	44	37	0	0	1	167	85.13	0	0	0	1	4	2.03	0.0210337	4	4.95	3.75117e-07
ALL	1194	34	FB2U	52	8	0	0	1	19	35.8	0	0	0	1	0	0	1	1	2.7	0.00347649
ALL	1194	34	FB2U	54	14	1	0.41	0.340304	62	57.49	0	0	0	1	2	1.92	0.0272926	0	0	1
ALL	1194	34	FB2U	66	16	0	0	1	120	119.63	0	2	1.27	0.101499	7	7.81	2.9976e-15	24	48.95	0
ALL	1194	34	FB2U	74	12	0	0	1	59	49.52	0	0	0	1	2	2.2	0.0138126	4	9.33	0
ALL	1194	34	FFL	5	38	10	5.19	1.0639e-07	386	219.06	0	4	1.67	0.0470738	8	4.91	4.58143e-07	9	10.87	0
ALL	1194	34	FFL	7	17	8	7.24	2.27707e-13	172	232.11	0	0	0	1	3	2.75	0.00299321	3	5.5	1.87753e-08
ALL	1194	34	FFL	10	11	5	5.69	6.35668e-09	121	172.87	0	0	0	1	0	0	1	5	12.36	0
ALL	1194	34	FFL	11	24	1	0	1	235	209.28	0	4	2.61	0.00454486	10	9.15	0	7	11.35	0
ALL	1194	34	FFL	57	5	1	1.46	0.0723527	41	99.32	0	0	0	1	1	1.76	0.0388286	0	0	1
ALL	1194	34	FFL	117	5	2	3.35	0.000410993	53	128.44	0	0	0	1	0	0	1	0	0	1
ALL	1195	22	ALL	120	12	0	0	1	5	7.73	5.21805e-15	0	0	1	0	0	1	0	0	1
ALL	1195	22	ALL	176	33	0	0	1	20	13.85	0	0	0	1	0	0	1	1	1.15	0.124148
ALL	1195	22	ALL	232	14	0	0	1	35	45.14	0	0	0	1	0	0	1	0	0	1
ALL	1195	22	ALL	349	20	0	0	1	68	58.33	0	0	0	1	8	10.53	0	2	4.62	1.92196e-06
ALL	1195	22	ALL	354	48	0	0	1	159	93.99	0	2	0.73	0.231707	2	0.56	0.289079	5	6.64	1.56347e-11
ALL	1195	22	ALL	445	11	0	0	1	22	46.78	0	0	0	1	0	0	1	2	6.5	4.0615e-11
ALL	1195	22	ALL	790	6	0	0	1	13	35.57	0	0	0	1	0	0	1	1	3.94	4.04587e-05
ALL	1195	22	ALL	871	9	0	0	1	16	32.6	0	0	0	1	0	0	1	0	0	1
ALL	1195	22	ALL	969	27	0	0	1	139	114.71	0	0	0	1	0	0	1	5	9.04	0
ALL	1195	22	ALL	1108	8	0	0	1	26	63.4	0	0	0	1	0	0	1	2	6.77	6.54654e-12
ALL	1195	22	ALL	1194	34	0	0	1	133	109.09	0	0	0	1	0	0	1	2	3.09	0.00100275
ALL	1195	22	ALL	1195	22	0	0	1	90	119.05	0	4	4.03	2.82396e-05	64	79	0	4	7.72	5.9952e-15
ALL	1195	22	ALL	1321	13	0	0	1	46	74.45	0	0	0	1	0	0	1	0	0	1
ALL	1195	22	ALL	1753	13	2	2.5	0.00625042	37	59.84	0	0	0	1	1	1.13	0.128991	1	2.67	0.00376248
ALL	1195	22	ALL	1806	24	0	0	1	117	115.53	0	0	0	1	0	0	1	0	0	1
ALL	1195	22	ALL	2093	23	5	4.95	3.79832e-07	83	88.47	0	0	0	1	0	0	1	1	1.7	0.0444042
ALL	1195	22	ALL	2102	13	0	0	1	19	30.62	0	0	0	1	0	0	1	1	2.67	0.00376248
ALL	1195	22	ALL	2109	33	0	0	1	78	54.81	0	0	0	1	0	0	1	2	2.85	0.00217026
ALL	1195	22	ALL	2136	8	0	0	1	44	107.41	0	0	0	1	0	0	1	1	3.25	0.000584211
ALL	1195	22	ALL	2159	7	0	0	1	12	19.91	0	0	0	1	0	0	1	1	3.97	3.58477e-05
ALL	1195	22	ALL	2178	6	0	0	1	16	43.81	0	0	0	1	0	0	1	1	3.94	4.04587e-05
ALL	1195	22	ALL	2236	25	0	0	1	56	63.43	0	0	0	1	0	0	1	0	0	1
ALL	1195	22	ALL	2269	10	0	0	1	14	29.73	0	0	0	1	0	0	1	0	0	1
ALL	1195	22	ALL	2294	5	0	0	1	12	24.07	0	0	0	1	0	0	1	0	0	1
ALL	1195	22	ALL	2305	50	0	0	1	116	56.87	0	0	0	1	1	0	1	2	2.16	0.0154424
ALL	1195	22	ALL	2887	8	1	1.46	0.0716136	11	26.72	0	0	0	1	0	0	1	0	0	1
ALL	1195	22	ALL	2916	10	1	1.01	0.156501	24	51.1	0	0	0	1	0	0	1	0	0	1
ALL	1195	22	ALL	3559	7	1	1.66	0.0482769	25	41.65	0	0	0	1	0	0	1	0	0	1
ALL	1195	22	COM	127	8	0	0	1	2	4.51	3.19674e-06	0	0	1	0	0	1	0	0	1
ALL	1195	22	COM	256	12	0	0	1	24	34.31	0	0	0	1	0	0	1	2	4.97	3.33215e-07
ALL	1195	22	COM	703	21	0	0	1	27	31.07	0	0	0	1	0	0	1	0	0	1
ALL	1195	22	COM	741	37	0	0	1	57	41.88	0	0	0	1	0	0	1	0	0	1
ALL	1195	22	COR	9	12	0	0	1	24	42.87	0	0	0	1	0	0	1	1	2.82	0.00236808
ALL	1195	22	COR	41	10	0	0	1	35	46.24	0	0	0	1	0	0	1	1	2.64	0.00409764
ALL	1195	22	COR	58	13	0	0	1	50	86.1	0	0	0	1	0	0	1	2	5.25	7.77986e-08
ALL	1195	22	COR	77	17	3	3.24	0.000587683	43	41.39	0	0	0	1	0	0	1	0	0	1
ALL	1195	22	COR	113	11	0	0	1	47	67.44	0	0	0	1	0	0	1	0	0	1
ALL	1195	22	COR	128	6	1	1.88	0.0298049	25	54.06	0	0	0	1	0	0	1	2	8.1	2.22045e-16
ALL	1195	22	COR	138	5	0	0	1	20	44.74	0	0	0	1	0	0	1	1	4.88	5.21761e-07
ALL	1195	22	COR	140	5	0	0	1	13	29.04	0	0	0	1	0	0	1	0	0	1
ALL	1195	22	COR	148	8	0	0	1	50	105.29	0	0	0	1	0	0	1	1	3.4	0.000333336
ALL	1195	22	COR	200	6	0	0	1	31	67.08	0	0	0	1	0	0	1	2	8.1	2.22045e-16
ALL	1195	22	COR	217	18	0	0	1	43	72.39	0	0	0	1	0	0	1	1	2.02	0.0214681
ALL	1195	22	COR	261	14	0	0	1	33	43.55	0	0	0	1	0	0	1	0	0	1
ALL	1195	22	COR	262	14	0	0	1	14	18.36	0	0	0	1	0	0	1	0	0	1
ALL	1195	22	COR	272	28	0	0	1	63	59.85	0	2	1.27	0.101749	0	0	1	1	1.46	0.0726006
ALL	1195	22	COR	295	29	0	0	1	89	69.55	0	2	1.39	0.0826539	0	0	1	3	5.24	8.0722e-08
ALL	1195	22	COR	321	9	0	0	1	35	68.18	0	0	0	1	0	0	1	0	0	1
ALL	1195	22	COR	347	14	0	0	1	37	48.86	0	0	0	1	0	0	1	1	2.34	0.00965292
ALL	1195	22	COP	12	26	0	0	1	103	93.46	0	2	1.46	0.0723743	0	0	1	2	3.43	0.000305256
ALL	1195	22	COP	67	46	2	0.47	0.320634	84	69.68	0	0	0	1	1	0	1	2	2.38	0.00865419
ALL	1195	22	COP	89	17	0	0	1	30	34.45	0	0	0	1	0	0	1	0	0	1
ALL	1195	22	COP	94	23	0	0	1	50	53.43	0	0	0	1	0	0	1	0	0	1
ALL	1195	22	COP	99	7	0	0	1	23	46.23	0	0	0	1	0	0	1	2	8.05	4.44089e-16
ALL	1195	22	COP	133	17	0	0	1	63	72.6	0	0	0	1	2	2.34	0.00954548	0	0	1
ALL	1195	22	COP	135	20	0	0	1	75	96.12	0	0	0	1	0	0	1	1	1.96	0.0251357
ALL	1195	22	CIR	0	36	10	7.18	3.51053e-13	209	159.25	0	2	1.14	0.127869	0	0	1	3	4.35	6.84546e-06
ALL	1195	22	CIR	11	7	1	1.64	0.0507657	32	84.24	0	0	0	1	1	1.93	0.0265304	1	3.69	0.00011085
ALL	1195	22	FBU	5	15	5	6.34	1.12309e-10	50	97.2	0	0	0	1	0	0	1	1	2.46	0.00687972
ALL	1195	22	FBU	8	26	3	2.18	0.0145648	98	83.72	0	0	0	1	0	0	1	1	1.54	0.0618926
ALL	1195	22	FBU	10	12	1	0.9	0.185384	40	67.56	0	0	0	1	0	0	1	0	0	1
ALL	1195	22	FBU	29	7	0	0	1	35	65.26	0	0	0	1	1	1.96	0.0251299	0	0	1
ALL	1195	22	FBU	43	7	0	0	1	29	54.05	0	0	0	1	1	1.96	0.0251299	0	0	1
ALL	1195	22	FBU	49	5	1	1.96	0.0252077	14	44.28	0	0	0	1	0	0	1	3	14.5	0
ALL	1195	22	FB2U	6	46	0	0	1	100	64.12	0	0	0	1	8	5.82	2.89132e-09	4	5.6	1.09504e-08
ALL	1195	22	FB2U	9	12	0	0	1	36	64.53	0	0	0	1	1	1.14	0.127432	5	15.72	0
ALL	1195	22	FB2U	26	47	0	0	1	88	48.3	0	0	0	1	2	0.69	0.24575	9	13.62	0
ALL	1195	22	FB2U	44	37	0	0	1	91	77.58	0	2	1.05	0.147144	4	3.19	0.000718494	5	7.28	1.65423e-13
ALL	1195	22	FB2U	52	8	0	0	1	10	19.98	0	0	0	1	0	0	1	0	0	1
ALL	1195	22	FB2U	54	14	0	0	1	25	35.28	0	0	0	1	0	0	1	1	2.31	0.0105081
ALL	1195	22	FB2U	66	16	0	0	1	47	68.05	0	0	0	1	0	0	1	3	8.29	1.11022e-16
ALL	1195	22	FB2U	74	12	0	0	1	27	48.34	0	0	0	1	2	2.79	0.00264536	5	15.72	0
ALL	1195	22	FFL	5	38	3	1.47	0.0701115	207	146.18	0	2	1.04	0.149535	0	0	1	0	0	1
ALL	1195	22	FFL	7	17	2	1.82	0.0343238	93	128.91	0	0	0	1	0	0	1	2	4.64	1.73613e-06
ALL	1195	22	FFL	10	11	2	2.7	0.00345539	66	98.61	0	0	0	1	0	0	1	0	0	1
ALL	1195	22	FFL	11	24	0	0	1	116	123.92	0	2	1.57	0.0577507	0	0	1	2	3.57	0.000179101
ALL	1195	22	FFL	57	5	0	0	1	27	86.91	0	0	0	1	0	0	1	0	0	1
ALL	1195	22	FFL	117	5	0	0	1	22	70.78	0	0	0	1	0	0	1	0	0	1
ALL	1321	13	ALL	120	12	0	0	1	1	1.79	0.0363411	0	0	1	0	0	1	0	0	1
ALL	1321	13	ALL	176	33	0	0	1	12	11.84	0	0	0	1	0	0	1	1	1.88	0.0303964
ALL	1321	13	ALL	232	14	0	0	1	29	43.81	0	0	0	1	0	0	1	0	0	1
ALL	1321	13	ALL	349	20	0	0	1	41	59.67	0	0	0	1	9	15.92	0	0	0	1
ALL	1321	13	ALL	354	48	0	0	1	116	109.44	0	0	0	1	5	4.7	1.32133e-06	0	0	1
ALL	1321	13	ALL	445	11	0	0	1	6	19.8	0	0	0	1	0	0	1	0	0	1
ALL	1321	13	ALL	790	6	0	0	1	7	31.97	0	0	0	1	0	0	1	0	0	1
ALL	1321	13	ALL	871	9	0	0	1	8	17.62	0	0	0	1	0	0	1	0	0	1
ALL	1321	13	ALL	969	27	0	0	1	97	103.09	0	0	0	1	3	4.18	1.47668e-05	1	2.33	0.00988604
ALL	1321	13	ALL	1108	8	0	0	1	13	55.87	0	0	0	1	0	0	1	0	0	1
ALL	1321	13	ALL	1194	34	0	0	1	94	106.31	0	0	0	1	0	0	1	1	1.84	0.0331279
ALL	1321	13	ALL	1195	22	0	0	1	46	96.4	0	0	0	1	0	0	1	0	0	1
ALL	1321	13	ALL	1321	13	0	0	1	58	137.24	0	0	0	1	56	124.29	0	0	0	1
ALL	1321	13	ALL	1753	13	2	3.35	0.000407119	18	42.45	0	0	0	1	0	0	1	0	0	1
ALL	1321	13	ALL	1806	24	0	0	1	92	210.32	0	0	0	1	3	4.32	7.81069e-06	0	0	1
ALL	1321	13	ALL	2093	23	4	4.72	1.17277e-06	67	128.63	0	2	2.12	0.0169631	2	2.71	0.00339433	0	0	1
ALL	1321	13	ALL	2102	13	0	0	1	35	82.74	0	0	0	1	25	55.25	0	2	6.86	3.51252e-12
ALL	1321	13	ALL	2109	33	0	0	1	71	70.96	0	0	0	1	1	0.72	0.23697	1	1.88	0.0303964
ALL	1321	13	ALL	2136	8	0	0	1	23	98.97	0	0	0	1	0	0	1	0	0	1
ALL	1321	13	ALL	2159	7	0	0	1	8	37.91	0	4	9.78	0	28	94.29	0	1	4.94	3.93707e-07
ALL	1321	13	ALL	2178	6	0	0	1	9	41.15	0	0	0	1	0	0	1	0	0	1
ALL	1321	13	ALL	2236	25	2	1.93	0.0265355	71	120.53	0	0	0	1	1	0.97	0.165611	1	2.19	0.0142002
ALL	1321	13	ALL	2269	10	0	0	1	9	22.73	0	0	0	1	0	0	1	0	0	1
ALL	1321	13	ALL	2294	5	0	0	1	13	65.85	0	0	0	1	0	0	1	0	0	1
ALL	1321	13	ALL	2305	50	0	0	1	67	49.33	0	0	0	1	2	1.3	0.0970486	2	3.19	0.000715827
ALL	1321	13	ALL	2887	8	1	2.34	0.00965292	8	34.31	0	0	0	1	0	0	1	0	0	1
ALL	1321	13	ALL	2916	10	1	1.94	0.0261927	21	53.27	0	0	0	1	0	0	1	0	0	1
ALL	1321	13	ALL	3559	7	0	0	1	15	71.24	0	0	0	1	0	0	1	0	0	1
ALL	1321	13	COM	127	8	0	0	1	1	2.44	0.00726545	0	0	1	0	0	1	0	0	1
ALL	1321	13	COM	256	12	0	0	1	7	12.58	0	0	0	1	0	0	1	0	0	1
ALL	1321	13	COM	703	21	0	0	1	7	11.36	0	0	0	1	0	0	1	0	0	1
ALL	1321	13	COM	741	37	0	0	1	30	36.48	0	0	0	1	0	0	1	0	0	1
ALL	1321	13	COR	9	12	0	0	1	15	44.71	0	0	0	1	0	0	1	0	0	1
ALL	1321	13	COR	41	10	0	0	1	42	110.63	0	0	0	1	0	0	1	1	4.64	1.73551e-06
ALL	1321	13	COR	58	13	0	0	1	38	85.22	0	0	0	1	0	0	1	0	0	1
ALL	1321	13	COR	77	17	6	9.52	0	45	88.2	0	0	0	1	2	3.52	0.000212465	0	0	1
ALL	1321	13	COR	113	11	0	0	1	59	148.05	0	0	0	1	29	67.05	0	0	0	1
ALL	1321	13	COR	128	6	1	3.14	0.000856187	15	46.28	0	0	0	1	0	0	1	0	0	1
ALL	1321	13	COR	138	5	0	0	1	13	44.4	0	0	0	1	0	0	1	0	0	1
ALL	1321	13	COR	140	5	0	0	1	11	37.55	0	0	0	1	0	0	1	0	0	1
ALL	1321	13	COR	148	8	0	0	1	40	146.91	0	0	0	1	0	0	1	1	4.17	1.54543e-05
ALL	1321	13	COR	200	6	0	0	1	22	67.96	0	0	0	1	0	0	1	0	0	1
ALL	1321	13	COR	217	18	0	0	1	29	46.6	0	0	0	1	1	1.45	0.0735562	0	0	1
ALL	1321	13	COR	261	14	0	0	1	31	78.07	0	0	0	1	0	0	1	0	0	1
ALL	1321	13	COR	262	14	0	0	1	14	35.14	0	0	0	1	0	0	1	0	0	1
ALL	1321	13	COR	272	28	0	0	1	59	72.7	0	0	0	1	0	0	1	0	0	1
ALL	1321	13	COR	295	29	1	0.68	0.246878	61	71.79	0	0	0	1	1	0.86	0.195802	0	0	1
ALL	1321	13	COR	321	9	0	0	1	27	88.39	0	0	0	1	0	0	1	0	0	1
ALL	1321	13	COR	347	14	0	0	1	27	67.97	0	0	0	1	0	0	1	0	0	1
ALL	1321	13	COP	12	26	0	0	1	78	171.9	0	0	0	1	9	13.7	0	1	2.2	0.013776
ALL	1321	13	COP	67	46	0	0	1	56	51.62	0	0	0	1	1	0.4	0.344749	0	0	1
ALL	1321	13	COP	89	17	0	0	1	16	23.92	0	0	0	1	0	0	1	0	0	1
ALL	1321	13	COP	94	23	0	0	1	25	30.63	0	0	0	1	0	0	1	0	0	1
ALL	1321	13	COP	99	7	0	0	1	9	23.78	0	0	0	1	0	0	1	0	0	1
ALL	1321	13	COP	133	17	0	0	1	61	91.79	0	0	0	1	2	3.32	0.000447131	1	2.84	0.00225479
ALL	1321	13	COP	135	20	0	0	1	45	71.11	0	0	0	1	0	0	1	1	2.41	0.00801528
ALL	1321	13	CIR	0	36	10	10.57	0	174	245.48	0	2	1.63	0.0514423	5	5.94	1.44482e-09	0	0	1
ALL	1321	13	CIR	11	7	0	0	1	23	99.43	0	0	0	1	1	3.06	0.00109366	0	0	1
ALL	1321	13	FBU	5	15	6	10.64	0	49	83.58	0	0	0	1	1	1.53	0.0627612	2	6.84	3.85136e-12
ALL	1321	13	FBU	8	26	4	4.48	3.70551e-06	90	122.07	0	2	2.12	0.0169924	4	5.35	4.33101e-08	0	0	1
ALL	1321	13	FBU	10	12	1	1.75	0.0403849	36	86.34	0	0	0	1	0	0	1	0	0	1
ALL	1321	13	FBU	29	7	0	0	1	38	105.68	0	2	4.77	9.38808e-07	3	8.78	0	0	0	1
ALL	1321	13	FBU	43	7	0	0	1	31	86.18	0	0	0	1	1	2.72	0.00328209	1	4.44	4.59966e-06
ALL	1321	13	FBU	49	5	0	0	1	7	43.37	0	0	0	1	1	3.23	0.000615542	0	0	1
ALL	1321	13	FB2U	6	46	0	0	1	72	93.66	0	6	4.76	9.89604e-07	14	16.1	0	2	3.58	0.000168625
ALL	1321	13	FB2U	9	12	0	0	1	12	32.69	0	0	0	1	1	1.64	0.0505026	0	0	1
ALL	1321	13	FB2U	26	47	0	0	1	60	65.1	0	2	1.44	0.0748664	15	16.4	0	0	0	1
ALL	1321	13	FB2U	44	37	0	0	1	60	73.97	0	0	0	1	8	9.85	0	1	1.69	0.0455675
ALL	1321	13	FB2U	52	8	0	0	1	7	23.53	0	0	0	1	0	0	1	0	0	1
ALL	1321	13	FB2U	54	14	0	0	1	35	79.72	0	0	0	1	2	3.94	4.0585e-05	1	3.37	0.000369689
ALL	1321	13	FB2U	66	16	0	0	1	30	72.77	0	0	0	1	1	1.47	0.0707327	3	9.55	0
ALL	1321	13	FB2U	74	12	0	0	1	16	43.65	0	0	0	1	1	1.64	0.0505026	0	0	1
ALL	1321	13	FFL	5	38	3	2.61	0.00446863	139	184.54	0	0	0	1	1	0.52	0.301359	0	0	1
ALL	1321	13	FFL	7	17	3	4.63	1.81207e-06	73	108.61	0	0	0	1	2	3.26	0.000566566	2	5.91	1.7141e-09
ALL	1321	13	FFL	10	11	3	5.66	7.42418e-09	47	103.14	0	0	0	1	0	0	1	0	0	1
ALL	1321	13	FFL	11	24	0	0	1	86	105.57	0	0	0	1	1	0.95	0.170433	1	2.34	0.00960415
ALL	1321	13	FFL	57	5	0	0	1	23	78.4	0	0	0	1	0	0	1	0	0	1
ALL	1321	13	FFL	117	5	1	2.69	0.00355533	24	81.82	0	0	0	1	0	0	1	0	0	1
ALL	1753	13	ALL	120	12	0	0	1	5	10.99	0	0	0	1	0	0	1	0	0	1
ALL	1753	13	ALL	176	33	0	0	1	4	3.66	0.000127936	0	0	1	0	0	1	0	0	1
ALL	1753	13	ALL	232	14	5	9.47	0	13	26.78	0	0	0	1	65	136.98	0	4	14.49	0
ALL	1753	13	ALL	349	20	1	1.1	0.136347	22	45.62	0	0	0	1	10	17.2	0	1	2.94	0.00161579
ALL	1753	13	ALL	354	48	5	3.66	0.000124427	81	88.5	0	0	0	1	3	2.34	0.00952624	1	1.55	0.0602879
ALL	1753	13	ALL	445	11	0	0	1	13	29.45	0	0	0	1	3	7.75	4.44089e-15	3	12.18	0
ALL	1753	13	ALL	790	6	0	0	1	7	38.73	0	0	0	1	0	0	1	0	0	1
ALL	1753	13	ALL	871	9	0	0	1	3	7.81	2.9976e-15	0	0	1	0	0	1	0	0	1
ALL	1753	13	ALL	969	27	4	4.76	9.69503e-07	65	110.46	0	0	0	1	1	0.96	0.169317	1	2.09	0.0181065
ALL	1753	13	ALL	1108	8	1	2.25	0.0122861	24	66.69	0	0	0	1	4	10.9	0	2	8.88	0
ALL	1753	13	ALL	1194	34	2	1.65	0.049822	62	85.1	0	0	0	1	6	7.68	8.10463e-15	0	0	1
ALL	1753	13	ALL	1195	22	2	2.23	0.012748	37	54.11	0	0	0	1	1	1.2	0.114726	1	2.5	0.00623454
ALL	1753	13	ALL	1321	13	2	3.87	5.51665e-05	18	37.4	0	0	0	1	0	0	1	0	0	1
ALL	1753	13	ALL	1753	13	10	21.07	0	30	62.45	0	0	0	1	32	66.93	0	2	6.64	1.59058e-11
ALL	1753	13	ALL	1806	24	5	6.2	2.83291e-10	59	99.09	0	0	0	1	2	2.62	0.0044147	0	0	1
ALL	1753	13	ALL	2093	23	6	7.56	2.05391e-14	41	61.51	0	0	0	1	3	4.88	5.23854e-07	2	5.68	6.90711e-09
ALL	1753	13	ALL	2102	13	0	0	1	6	12.35	0	0	0	1	0	0	1	0	0	1
ALL	1753	13	ALL	2109	33	2	1.69	0.0451306	46	44.43	0	0	0	1	5	6.21	2.70696e-10	0	0	1
ALL	1753	13	ALL	2136	8	0	0	1	23	63.91	0	0	0	1	1	2.48	0.0066148	0	0	1
ALL	1753	13	ALL	2159	7	0	0	1	2	7.7	6.66134e-15	0	0	1	0	0	1	1	5.14	1.38619e-07
ALL	1753	13	ALL	2178	6	1	2.43	0.00747466	23	127.62	0	0	0	1	2	6.13	4.52275e-10	0	0	1
ALL	1753	13	ALL	2236	25	4	4.34	7.08842e-06	25	35.92	0	0	0	1	2	2.63	0.00429937	3	8.17	1.11022e-16
ALL	1753	13	ALL	2269	10	0	0	1	5	17.11	0	0	0	1	0	0	1	0	0	1
ALL	1753	13	ALL	2294	5	1	2.92	0.00176746	7	35.4	0	0	0	1	0	0	1	0	0	1
ALL	1753	13	ALL	2305	50	2	1.02	0.154701	42	33.59	0	0	0	1	5	4.71	1.22798e-06	1	1.44	0.0742455
ALL	1753	13	ALL	2887	8	0	0	1	3	8.2	1.11022e-16	0	0	1	0	0	1	0	0	1
ALL	1753	13	ALL	2916	10	5	10.35	0	14	48.26	0	0	0	1	19	50.41	0	1	4.25	1.06352e-05
ALL	1753	13	ALL	3559	7	2	5.61	1.0042e-08	9	35.15	0	0	0	1	0	0	1	0	0	1
ALL	1753	13	COM	127	8	0	0	1	2	5.53	1.60348e-08	0	0	1	0	0	1	0	0	1
ALL	1753	13	COM	256	12	0	0	1	13	38.61	0	0	0	1	3	6.49	4.36778e-11	3	10.89	0
ALL	1753	13	COM	703	21	0	0	1	11	20.91	0	0	0	1	0	0	1	0	0	1
ALL	1753	13	COM	741	37	6	5.28	6.52418e-08	11	8.68	0	0	0	1	36	45.9	0	11	22.98	0
ALL	1753	13	COR	9	12	0	0	1	19	48.04	0	0	0	1	1	1.82	0.034222	0	0	1
ALL	1753	13	COR	41	10	3	6.84	3.93308e-12	18	61.47	0	0	0	1	0	0	1	0	0	1
ALL	1753	13	COR	58	13	1	1.49	0.0676885	20	48.64	0	0	0	1	0	0	1	1	3.78	7.89748e-05
ALL	1753	13	COR	77	17	3	4.84	6.47807e-07	21	34.24	0	0	0	1	0	0	1	0	0	1
ALL	1753	13	COR	113	11	3	5.51	1.79538e-08	24	71.04	0	0	0	1	0	0	1	0	0	1
ALL	1753	13	COR	128	6	3	9.1	0	18	67.02	0	0	0	1	3	8.86	0	2	11.45	0
ALL	1753	13	COR	138	5	0	0	1	14	52.09	0	0	0	1	1	3.53	0.000208947	0	0	1
ALL	1753	13	COR	140	5	0	0	1	4	14.77	0	0	0	1	4	14.94	0	0	0	1
ALL	1753	13	COR	148	8	1	2.15	0.0157478	28	92.55	0	0	0	1	1	2.5	0.00628497	0	0	1
ALL	1753	13	COR	200	6	2	5.98	1.1286e-09	18	67.02	0	0	0	1	3	8.86	0	3	17.27	0
ALL	1753	13	COR	217	18	2	3	0.00134207	28	45.11	0	0	0	1	1	1.31	0.094986	0	0	1
ALL	1753	13	COR	261	14	1	1.43	0.0762564	10	18.61	0	0	0	1	7	14.05	0	0	0	1
ALL	1753	13	COR	262	14	2	3.3	0.00047765	2	3.57	0.000180085	0	0	1	2	3.66	0.000126579	0	0	1
ALL	1753	13	COR	272	28	2	1.87	0.0307907	35	39.33	0	0	0	1	1	0.91	0.180946	0	0	1
ALL	1753	13	COR	295	29	5	5.41	3.16145e-08	35	39.65	0	0	0	1	1	0.88	0.189575	1	1.93	0.0269438
ALL	1753	13	COR	321	9	1	2	0.0228796	15	36.7	0	0	0	1	0	0	1	0	0	1
ALL	1753	13	COR	347	14	0	0	1	28	52.44	0	0	0	1	1	1.58	0.0570487	0	0	1
ALL	1753	13	COP	12	26	2	2.06	0.0195169	32	43.38	0	0	0	1	0	0	1	0	0	1
ALL	1753	13	COP	67	46	4	2.8	0.0025285	23	16.43	0	0	0	1	1	0.44	0.330389	2	3.63	0.000139669
ALL	1753	13	COP	89	17	0	0	1	6	10.74	0	0	0	1	0	0	1	0	0	1
ALL	1753	13	COP	94	23	0	0	1	8	14.22	0	0	0	1	0	0	1	0	0	1
ALL	1753	13	COP	99	7	1	2.13	0.0164288	19	53.7	0	0	0	1	4	12.3	0	2	10.95	0
ALL	1753	13	COP	133	17	2	2.71	0.00332321	26	47.24	0	0	0	1	0	0	1	0	0	1
ALL	1753	13	COP	135	20	1	1.02	0.154916	16	17.93	0	0	0	1	1	1.14	0.127136	0	0	1
ALL	1753	13	CIR	0	36	13	13.82	0	96	145.83	0	0	0	1	1	0.55	0.292239	0	0	1
ALL	1753	13	CIR	11	7	0	0	1	21	76.21	0	0	0	1	1	2.63	0.0043043	0	0	1
ALL	1753	13	FBU	5	15	5	7.92	1.11022e-15	19	35.79	0	0	0	1	10	20.84	0	0	0	1
ALL	1753	13	FBU	8	26	7	8.14	2.22045e-16	32	44.67	0	0	0	1	1	0.9	0.185021	1	2.12	0.0170156
ALL	1753	13	FBU	10	12	3	5.4	3.28183e-08	17	34.52	0	0	0	1	0	0	1	0	0	1
ALL	1753	13	FBU	29	7	1	2.3	0.0107464	15	67.14	0	0	0	1	0	0	1	0	0	1
ALL	1753	13	FBU	43	7	1	2.3	0.0107464	13	58.17	0	0	0	1	9	28.92	0	1	5.37	3.88861e-08
ALL	1753	13	FBU	49	5	2	6.06	6.67648e-10	13	51.04	0	0	0	1	2	6.73	8.29103e-12	3	17.28	0
ALL	1753	13	FB2U	6	46	1	0.23	0.409601	37	34.06	0	0	0	1	14	15.28	0	1	1.58	0.0569645
ALL	1753	13	FB2U	9	12	1	1.52	0.0646713	32	69.37	0	0	0	1	10	21.69	0	6	22.07	0
ALL	1753	13	FB2U	26	47	1	0.2	0.421711	44	32.35	0	2	1.25	0.105209	18	19.42	0	9	16.57	0
ALL	1753	13	FB2U	44	37	1	0.33	0.371251	45	36.9	0	2	1.56	0.0590926	12	15.32	0	3	7.2	2.95541e-13
ALL	1753	13	FB2U	52	8	0	0	1	2	4.96	3.5395e-07	0	0	1	0	0	1	0	0	1
ALL	1753	13	FB2U	54	14	3	5.11	1.61539e-07	9	18.67	0	0	0	1	1	1.69	0.0451526	0	0	1
ALL	1753	13	FB2U	66	16	0	0	1	11	32.16	0	0	0	1	0	0	1	0	0	1
ALL	1753	13	FB2U	74	12	1	1.52	0.0646713	19	41.11	0	0	0	1	8	17.27	0	6	22.07	0
ALL	1753	13	FFL	5	38	9	8.28	1.11022e-16	78	92.87	0	0	0	1	6	6.75	7.39231e-12	0	0	1
ALL	1753	13	FFL	7	17	5	7.56	2.04281e-14	45	85.53	0	0	0	1	6	10.36	0	0	0	1
ALL	1753	13	FFL	10	11	3	5.67	7.25162e-09	20	47.21	0	0	0	1	1	2.26	0.0119761	0	0	1
ALL	1753	13	FFL	11	24	2	2.2	0.0140489	53	80.16	0	0	0	1	2	2.77	0.00280498	3	7.51	2.91989e-14
ALL	1753	13	FFL	57	5	1	2.67	0.0037966	7	44.2	0	0	0	1	1	3.45	0.000282222	0	0	1
ALL	1753	13	FFL	117	5	4	11.6	0	10	63.18	0	0	0	1	0	0	1	0	0	1
ALL	1806	24	ALL	120	12	0	0	1	6	9.7	0	0	0	1	0	0	1	0	0	1
ALL	1806	24	ALL	176	33	0	0	1	37	28.37	0	0	0	1	4	3.1	0.000983749	1	1.18	0.118702
ALL	1806	24	ALL	232	14	0	0	1	57	65.71	0	0	0	1	0	0	1	0	0	1
ALL	1806	24	ALL	349	20	0	0	1	93	88.39	0	4	4.08	2.22975e-05	55	74.09	0	0	0	1
ALL	1806	24	ALL	354	48	0	0	1	319	165.79	0	2	0.64	0.260787	17	12.79	0	3	3.63	0.000144381
ALL	1806	24	ALL	445	11	0	0	1	25	53.85	0	0	0	1	0	0	1	0	0	1
ALL	1806	24	ALL	790	6	0	0	1	24	47.43	0	0	0	1	1	1.82	0.0341315	0	0	1
ALL	1806	24	ALL	871	9	0	0	1	27	43.64	0	0	0	1	0	0	1	0	0	1
ALL	1806	24	ALL	969	27	0	0	1	258	251.16	0	0	0	1	5	4.7	1.32068e-06	4	6.95	1.80489e-12
ALL	1806	24	ALL	1108	8	0	0	1	52	97.18	0	0	0	1	0	0	1	0	0	1
ALL	1806	24	ALL	1194	34	1	0	1	249	221.02	0	0	0	1	5	3.83	6.39435e-05	4	6.21	2.61798e-10
ALL	1806	24	ALL	1195	22	0	0	1	117	103.53	0	0	0	1	0	0	1	0	0	1
ALL	1806	24	ALL	1321	13	0	0	1	92	113.25	0	0	0	1	3	4.22	1.21618e-05	0	0	1
ALL	1806	24	ALL	1753	13	5	6.34	1.12309e-10	59	72.55	0	0	0	1	2	2.63	0.00425469	0	0	1
ALL	1806	24	ALL	1806	24	0	0	1	244	270.22	0	0	0	1	10	11.29	0	4	7.36	9.37028e-14
ALL	1806	24	ALL	2093	23	10	9.46	0	153	148.23	0	2	1.53	0.0635242	3	2.76	0.00285787	0	0	1
ALL	1806	24	ALL	2102	13	0	0	1	43	52.83	0	0	0	1	2	2.63	0.00425469	3	7.2	3.10085e-13
ALL	1806	24	ALL	2109	33	0	0	1	129	99.68	0	0	0	1	2	1.09	0.137176	2	2.93	0.00171289
ALL	1806	24	ALL	2136	8	0	0	1	44	82.19	0	0	0	1	0	0	1	0	0	1
ALL	1806	24	ALL	2159	7	0	0	1	14	28.57	0	0	0	1	0	0	1	0	0	1
ALL	1806	24	ALL	2178	6	0	0	1	40	79.18	0	0	0	1	0	0	1	0	0	1
ALL	1806	24	ALL	2236	25	3	2.19	0.0141663	140	156.67	0	0	0	1	3	2.8	0.00252277	2	3.58	0.000173831
ALL	1806	24	ALL	2269	10	0	0	1	31	51.29	0	4	5.29	6.03697e-08	4	6.65	1.419e-11	0	0	1
ALL	1806	24	ALL	2294	5	0	0	1	25	98.24	0	0	0	1	0	0	1	0	0	1
ALL	1806	24	ALL	2305	50	0	0	1	206	102.27	0	0	0	1	3	1.3	0.0970038	4	4.97	3.27135e-07
ALL	1806	24	ALL	2887	8	2	3.08	0.00103158	21	39.12	0	0	0	1	0	0	1	0	0	1
ALL	1806	24	ALL	2916	10	1	1.09	0.136943	40	66.24	0	0	0	1	0	0	1	0	0	1
ALL	1806	24	ALL	3559	7	1	1.65	0.0496729	38	77.85	0	0	0	1	0	0	1	0	0	1
ALL	1806	24	COM	127	8	0	0	1	5	12.59	0	0	0	1	0	0	1	0	0	1
ALL	1806	24	COM	256	12	0	0	1	26	38.37	0	0	0	1	0	0	1	0	0	1
ALL	1806	24	COM	703	21	0	0	1	29	33	0	0	0	1	0	0	1	0	0	1
ALL	1806	24	COM	741	37	0	0	1	84	61.51	0	0	0	1	0	0	1	0	0	1
ALL	1806	24	COR	9	12	0	0	1	36	57.46	0	0	0	1	0	0	1	0	0	1
ALL	1806	24	COR	41	10	0	0	1	75	146.82	0	0	0	1	1	1.26	0.103692	2	5.85	2.46926e-09
ALL	1806	24	COR	58	13	0	0	1	103	145.22	0	2	2.35	0.00944167	4	5.64	8.46572e-09	0	0	1
ALL	1806	24	COR	77	17	13	14.27	0	87	95.65	0	0	0	1	2	2.11	0.0173747	1	2.18	0.0147714
ALL	1806	24	COR	113	11	0	0	1	96	134.45	0	0	0	1	4	6.84	3.86513e-12	0	0	1
ALL	1806	24	COR	128	6	3	5.45	2.5731e-08	56	152.41	0	0	0	1	0	0	1	0	0	1
ALL	1806	24	COR	138	5	0	0	1	25	66.13	0	0	0	1	0	0	1	0	0	1
ALL	1806	24	COR	140	5	2	4.29	8.99937e-06	22	58.17	0	0	0	1	0	0	1	0	0	1
ALL	1806	24	COR	148	8	0	0	1	106	281.75	0	0	0	1	0	0	1	2	6.72	9.35252e-12
ALL	1806	24	COR	200	6	0	0	1	54	146.96	0	0	0	1	1	2.07	0.0190192	0	0	1
ALL	1806	24	COR	217	18	0	0	1	82	94.45	0	0	0	1	1	0.69	0.244843	0	0	1
ALL	1806	24	COR	261	14	0	0	1	54	86.15	0	0	0	1	0	0	1	0	0	1
ALL	1806	24	COR	262	14	0	0	1	18	28.55	0	0	0	1	0	0	1	0	0	1
ALL	1806	24	COR	272	28	0	0	1	132	131.82	0	0	0	1	2	1.27	0.10166	2	3.37	0.000379258
ALL	1806	24	COR	295	29	5	3.36	0.000391284	147	126.61	0	0	0	1	2	1.22	0.11079	2	2.97	0.00150552
ALL	1806	24	COR	321	9	0	0	1	55	89.36	0	0	0	1	0	0	1	0	0	1
ALL	1806	24	COR	347	14	0	0	1	66	105.35	0	0	0	1	0	0	1	0	0	1
ALL	1806	24	COP	12	26	0	0	1	211	181.01	0	2	1.36	0.0872298	5	5.24	8.13498e-08	4	6.63	1.65952e-11
ALL	1806	24	COP	67	46	0	0	1	185	120.63	0	2	0.75	0.22619	8	5.6	1.0464e-08	4	5.16	1.2086e-07
ALL	1806	24	COP	89	17	0	0	1	59	70.24	0	4	4.49	3.48637e-06	4	4.93	4.16927e-07	0	0	1
ALL	1806	24	COP	94	23	0	0	1	104	105.39	0	0	0	1	2	1.55	0.06081	2	3.74	9.35414e-05
ALL	1806	24	COP	99	7	0	0	1	41	109.72	0	0	0	1	0	0	1	0	0	1
ALL	1806	24	COP	133	17	0	0	1	142	169.41	0	2	2.06	0.0197727	7	9.12	0	2	4.8	7.95394e-07
ALL	1806	24	COP	135	20	0	0	1	145	164.12	0	0	0	1	2	2	0.0226766	1	1.79	0.0369194
ALL	1806	24	CIR	0	36	24	19.32	0	436	334.29	0	2	0.9	0.183367	10	8.71	0	3	4.58	2.37427e-06
ALL	1806	24	CIR	11	7	0	0	1	59	158.37	0	0	0	1	2	4.27	9.62727e-06	0	0	1
ALL	1806	24	FBU	5	15	15	18.22	0	91	142.61	0	0	0	1	2	2.46	0.00701447	3	7.25	2.05502e-13
ALL	1806	24	FBU	8	26	6	5.33	4.9308e-08	218	218.14	0	2	1.3	0.0959503	6	5.66	7.75253e-09	2	3.16	0.00077995
ALL	1806	24	FBU	10	12	4	5.17	1.15851e-07	79	132.31	0	0	0	1	1	1.11	0.133342	0	0	1
ALL	1806	24	FBU	29	7	0	0	1	59	197.13	0	2	3.04	0.00116958	3	5.79	3.58153e-09	0	0	1
ALL	1806	24	FBU	43	7	0	0	1	51	170.37	0	0	0	1	2	3.7	0.000108066	2	6.97	1.57219e-12
ALL	1806	24	FBU	49	5	6	12.01	0	22	62.84	0	0	0	1	1	1.91	0.0281385	0	0	1
ALL	1806	24	FB2U	6	46	0	0	1	160	111.42	0	8	4.91	4.63651e-07	76	64.62	0	1	0.72	0.2343
ALL	1806	24	FB2U	9	12	0	0	1	54	82.98	0	0	0	1	2	3	0.00135767	0	0	1
ALL	1806	24	FB2U	26	47	0	0	1	163	87.5	0	2	0.66	0.253594	23	17.94	0	3	3.57	0.000180936
ALL	1806	24	FB2U	44	37	0	0	1	159	127.79	0	4	2.38	0.00876556	43	39.99	0	1	1.04	0.14861
ALL	1806	24	FB2U	52	8	0	0	1	20	39.39	0	0	0	1	0	0	1	1	3.58	0.000172757
ALL	1806	24	FB2U	54	14	0	0	1	59	65.04	0	0	0	1	3	3.98	3.5144e-05	1	2.57	0.00508235
ALL	1806	24	FB2U	66	16	0	0	1	77	96.47	0	0	0	1	2	2.28	0.0112343	4	8.83	0
ALL	1806	24	FB2U	74	12	0	0	1	55	84.52	0	0	0	1	7	11.74	0	0	0	1
ALL	1806	24	FFL	5	38	9	6.23	2.27691e-10	401	277.19	0	0	0	1	3	1.78	0.0378206	3	4.69	1.38504e-06
ALL	1806	24	FFL	7	17	7	7.74	4.996e-15	154	205.63	0	0	0	1	3	3.39	0.000353013	3	7.22	2.54685e-13
ALL	1806	24	FFL	10	11	6	8.95	0	104	136.26	0	0	0	1	0	0	1	0	0	1
ALL	1806	24	FFL	11	24	0	0	1	211	254.55	0	0	0	1	3	2.7	0.00349015	5	9.53	0
ALL	1806	24	FFL	57	5	0	0	1	45	179.12	0	0	0	1	0	0	1	0	0	1
ALL	1806	24	FFL	117	5	1	1.84	0.0327213	47	187.08	0	0	0	1	0	0	1	0	0	1
ALL	2093	23	ALL	120	12	1	0.92	0.178491	10	15.07	0	0	0	1	0	0	1	0	0	1
ALL	2093	23	ALL	176	33	2	0.77	0.22086	34	28.8	0	0	0	1	0	0	1	0	0	1
ALL	2093	23	ALL	232	14	3	3.36	0.000392163	28	32.35	0	0	0	1	1	0.99	0.160568	0	0	1
ALL	2093	23	ALL	349	20	2	1.48	0.0700027	66	73.9	0	4	3.58	0.000169673	18	22.66	0	0	0	1
ALL	2093	23	ALL	354	48	14	8.6	0	203	144.41	0	2	0.64	0.261859	6	3.92	4.48909e-05	4	4.83	6.79095e-07
ALL	2093	23	ALL	445	11	2	2.53	0.00578429	12	18.46	0	0	0	1	0	0	1	0	0	1
ALL	2093	23	ALL	790	6	1	1.59	0.0563	20	49.83	0	0	0	1	0	0	1	0	0	1
ALL	2093	23	ALL	871	9	2	3.2	0.000681072	13	29.07	0	0	0	1	0	0	1	0	0	1
ALL	2093	23	ALL	969	27	10	8.33	0	171	150.91	0	2	1.35	0.0889355	2	1.41	0.0789322	3	5.53	1.56504e-08
ALL	2093	23	ALL	1108	8	2	3.15	0.000824006	42	137.03	0	4	6.46	5.25389e-11	22	47.92	0	3	9.32	0
ALL	2093	23	ALL	1194	34	8	5.83	2.71882e-09	180	148.08	0	0	0	1	2	1.08	0.140177	1	1.25	0.10565
ALL	2093	23	ALL	1195	22	5	4.8	8.03924e-07	83	81.04	0	0	0	1	0	0	1	1	1.56	0.0591147
ALL	2093	23	ALL	1321	13	4	4.93	4.02676e-07	67	103.14	0	2	2.55	0.00539513	2	2.62	0.00436838	0	0	1
ALL	2093	23	ALL	1753	13	6	7.68	7.88258e-15	41	63.02	0	0	0	1	3	4.23	1.16896e-05	2	5.08	1.84328e-07
ALL	2093	23	ALL	1806	24	10	8.91	0	153	181.19	0	2	1.57	0.0583508	3	2.81	0.00251201	0	0	1
ALL	2093	23	ALL	2093	23	28	26.72	0	134	151.81	0	4	3.57	0.000180099	20	25.22	0	0	0	1
ALL	2093	23	ALL	2102	13	1	0.81	0.208055	26	39.87	0	0	0	1	1	1.01	0.155179	0	0	1
ALL	2093	23	ALL	2109	33	8	5.64	8.33722e-09	89	75.89	0	0	0	1	1	0.13	0.447514	1	1.2	0.114726
ALL	2093	23	ALL	2136	8	1	1.33	0.091909	44	143.56	0	0	0	1	0	0	1	1	2.91	0.00182427
ALL	2093	23	ALL	2159	7	1	1.63	0.0510566	8	13.89	0	0	0	1	0	0	1	0	0	1
ALL	2093	23	ALL	2178	6	2	3.56	0.000188905	35	87.33	0	0	0	1	1	2.17	0.0150974	2	8.39	0
ALL	2093	23	ALL	2236	25	8	7.69	7.43849e-15	93	88.53	0	0	0	1	1	0.41	0.341952	2	3.74	9.0861e-05
ALL	2093	23	ALL	2269	10	0	0	1	19	45.87	0	4	6.26	1.96757e-10	1	1.45	0.0730692	0	0	1
ALL	2093	23	ALL	2294	5	3	6.62	1.73966e-11	12	39.94	0	0	0	1	0	0	1	0	0	1
ALL	2093	23	ALL	2305	50	10	5.67	7.12096e-09	142	90.21	0	0	0	1	7	4.45	4.2417e-06	4	4.74	1.09304e-06
ALL	2093	23	ALL	2887	8	3	4.97	3.42702e-07	17	55.33	0	0	0	1	0	0	1	0	0	1
ALL	2093	23	ALL	2916	10	3	4.15	1.64836e-05	21	50.72	0	0	0	1	1	1.45	0.0730692	1	3.4	0.000338753
ALL	2093	23	ALL	3559	7	7	13.88	0	27	47.22	0	0	0	1	0	0	1	0	0	1
ALL	2093	23	COM	127	8	1	1.32	0.0930536	5	14.22	0	0	0	1	0	0	1	0	0	1
ALL	2093	23	COM	256	12	2	2.1	0.0180805	13	19.63	0	0	0	1	0	0	1	0	0	1
ALL	2093	23	COM	703	21	1	0.33	0.370763	21	27.73	0	4	3.96	3.79862e-05	22	27.7	0	0	0	1
ALL	2093	23	COM	741	37	9	6.52	3.45332e-11	44	29.75	0	0	0	1	0	0	1	0	0	1
ALL	2093	23	COR	9	12	3	3.82	6.58685e-05	30	50.57	0	0	0	1	0	0	1	1	2.76	0.00286938
ALL	2093	23	COR	41	10	6	8.8	0	49	90.23	0	0	0	1	0	0	1	0	0	1
ALL	2093	23	COR	58	13	6	7.72	5.77316e-15	74	105.35	0	2	2.3	0.0105885	1	1.18	0.119683	0	0	1
ALL	2093	23	COR	77	17	13	15.3	0	57	73.02	0	0	0	1	0	0	1	0	0	1
ALL	2093	23	COR	113	11	6	8.92	0	78	105.51	0	2	2.53	0.00576952	2	3.29	0.000505703	0	0	1
ALL	2093	23	COR	128	6	5	11.04	0	30	80.27	0	0	0	1	1	2.2	0.0139402	2	7.99	6.66134e-16
ALL	2093	23	COR	138	5	1	2.05	0.020405	27	56.8	0	0	0	1	0	0	1	1	3.91	4.56041e-05
ALL	2093	23	COR	140	5	2	4.44	4.54417e-06	5	10.38	0	0	0	1	0	0	1	0	0	1
ALL	2093	23	COR	148	8	3	4.71	1.22748e-06	82	137.2	0	0	0	1	1	1.75	0.040012	1	3.3	0.000491454
ALL	2093	23	COR	200	6	4	8.75	0	29	77.59	0	0	0	1	1	2.2	0.0139402	1	3.88	5.29755e-05
ALL	2093	23	COR	217	18	7	7.26	1.90514e-13	71	127.2	0	0	0	1	0	0	1	2	4.08	2.26488e-05
ALL	2093	23	COR	261	14	2	2.01	0.0223283	24	39.57	0	0	0	1	0	0	1	0	0	1
ALL	2093	23	COR	262	14	2	2.01	0.0223283	15	24.64	0	0	0	1	1	1.05	0.146175	2	5.35	4.31879e-08
ALL	2093	23	COR	272	28	9	7.56	2.03171e-14	87	74.1	0	0	0	1	1	0.28	0.390848	2	3.41	0.000322854
ALL	2093	23	COR	295	29	6	4.73	1.14249e-06	83	63.76	0	0	0	1	0	0	1	3	5.18	1.13061e-07
ALL	2093	23	COR	321	9	3	4.79	8.50839e-07	38	77.19	0	0	0	1	0	0	1	0	0	1
ALL	2093	23	COR	347	14	4	4.63	1.80598e-06	53	87.66	0	4	4.77	9.43513e-07	16	25.89	0	2	5.35	4.31879e-08
ALL	2093	23	COP	12	26	8	7.26	1.90181e-13	110	113.11	0	2	1.22	0.110662	2	1.47	0.0710699	2	3.92	4.40815e-05
ALL	2093	23	COP	67	46	6	2.93	0.00171342	108	71.19	0	2	0.8	0.212616	2	0.67	0.252025	0	0	1
ALL	2093	23	COP	89	17	1	0.65	0.259331	37	56.49	0	4	4.57	2.47426e-06	1	0.78	0.216346	0	0	1
ALL	2093	23	COP	94	23	6	5.36	4.21558e-08	61	52.51	0	0	0	1	0	0	1	2	3.61	0.000155662
ALL	2093	23	COP	99	7	2	3.65	0.000129925	29	59.02	0	0	0	1	2	4.31	8.14104e-06	2	7.43	5.4623e-14
ALL	2093	23	COP	133	17	7	8.3	0	84	128.58	0	2	2.06	0.0195169	2	2.21	0.0135135	0	0	1
ALL	2093	23	COP	135	20	6	6.38	9.01755e-11	86	78.82	0	0	0	1	0	0	1	2	4.21	1.27044e-05
ALL	2093	23	CIR	0	36	25	19.74	0	303	229.23	0	0	0	1	3	1.98	0.0238352	4	6	1.00674e-09
ALL	2093	23	CIR	11	7	3	5.5	1.84636e-08	46	109.06	0	0	0	1	0	0	1	1	3.81	6.86428e-05
ALL	2093	23	FBU	5	15	14	17.18	0	40	65.64	0	0	0	1	1	0.9	0.184922	0	0	1
ALL	2093	23	FBU	8	26	15	13.82	0	136	131.1	0	0	0	1	3	2.68	0.00366058	3	5.36	4.11829e-08
ALL	2093	23	FBU	10	12	3	3.66	0.00012467	56	99.93	0	0	0	1	17	28.62	0	2	5.47	2.2557e-08
ALL	2093	23	FBU	29	7	4	7.07	7.69718e-13	55	109.6	0	0	0	1	1	1.88	0.029765	0	0	1
ALL	2093	23	FBU	43	7	2	3.34	0.000419568	25	49.72	0	0	0	1	1	1.88	0.029765	0	0	1
ALL	2093	23	FBU	49	5	5	10.91	0	18	40.65	0	0	0	1	1	2.48	0.00664465	3	13.18	0
ALL	2093	23	FB2U	6	46	5	2.51	0.00602617	121	82.87	0	8	4.79	8.22073e-07	22	17.73	0	1	0.88	0.188624
ALL	2093	23	FB2U	9	12	4	5.79	3.50243e-09	35	58.18	0	0	0	1	3	4.38	5.81966e-06	3	8.36	0
ALL	2093	23	FB2U	26	47	6	3.06	0.00110309	109	73.11	0	2	0.71	0.238632	19	14.94	0	5	6.83	4.27935e-12
ALL	2093	23	FB2U	44	37	3	1.63	0.0515144	107	69.02	0	0	0	1	9	7.57	1.93179e-14	3	4.51	3.29095e-06
ALL	2093	23	FB2U	52	8	0	0	1	9	26.74	0	0	0	1	0	0	1	0	0	1
ALL	2093	23	FB2U	54	14	5	6.15	3.9892e-10	34	39.92	0	0	0	1	1	0.93	0.175246	0	0	1
ALL	2093	23	FB2U	66	16	0	0	1	64	80.26	0	0	0	1	1	0.77	0.220518	0	0	1
ALL	2093	23	FB2U	74	12	2	2.62	0.00438058	34	56.51	0	0	0	1	3	4.38	5.81966e-06	4	11.25	0
ALL	2093	23	FFL	5	38	18	13.25	0	222	138.3	0	0	0	1	1	0	1	2	2.61	0.00454904
ALL	2093	23	FFL	7	17	23	29.65	0	112	142.44	0	0	0	1	1	0.82	0.20555	1	2.15	0.0157328
ALL	2093	23	FFL	10	11	14	18.78	0	85	171.84	0	0	0	1	0	0	1	1	2.96	0.00153302
ALL	2093	23	FFL	11	24	11	10.23	0	153	140.1	0	0	0	1	1	0.36	0.357759	1	1.76	0.0392563
ALL	2093	23	FFL	57	5	3	6.63	1.6689e-11	33	95.73	0	0	0	1	0	0	1	0	0	1
ALL	2093	23	FFL	117	5	3	6.63	1.6689e-11	29	84.1	0	0	0	1	0	0	1	0	0	1
ALL	2102	13	ALL	120	12	0	0	1	3	6.53	3.31012e-11	0	0	1	0	0	1	0	0	1
ALL	2102	13	ALL	176	33	0	0	1	6	5.6	1.08383e-08	0	0	1	0	0	1	0	0	1
ALL	2102	13	ALL	232	14	0	0	1	12	24.71	0	0	0	1	0	0	1	0	0	1
ALL	2102	13	ALL	349	20	0	0	1	18	37.29	0	0	0	1	0	0	1	0	0	1
ALL	2102	13	ALL	354	48	0	0	1	60	65.47	0	0	0	1	2	1.3	0.0972499	3	5.66	7.60678e-09
ALL	2102	13	ALL	445	11	0	0	1	3	6.67	1.26186e-11	0	0	1	0	0	1	0	0	1
ALL	2102	13	ALL	790	6	0	0	1	5	27.62	0	0	0	1	0	0	1	0	0	1
ALL	2102	13	ALL	871	9	0	0	1	7	18.44	0	0	0	1	0	0	1	0	0	1
ALL	2102	13	ALL	969	27	0	0	1	52	88.32	0	0	0	1	1	0.96	0.169317	3	7.07	7.76601e-13
ALL	2102	13	ALL	1108	8	0	0	1	5	13.77	0	0	0	1	0	0	1	0	0	1
ALL	2102	13	ALL	1194	34	1	0.49	0.312834	34	46.53	0	0	0	1	1	0.7	0.240616	4	8.45	0
ALL	2102	13	ALL	1195	22	0	0	1	19	27.67	0	0	0	1	0	0	1	1	2.5	0.00623454
ALL	2102	13	ALL	1321	13	0	0	1	35	72.89	0	0	0	1	25	52.19	0	2	6.64	1.59058e-11
ALL	2102	13	ALL	1753	13	0	0	1	6	12.35	0	0	0	1	0	0	1	0	0	1
ALL	2102	13	ALL	1806	24	0	0	1	43	72.16	0	0	0	1	2	2.62	0.0044147	3	8.4	0
ALL	2102	13	ALL	2093	23	1	0.76	0.225094	26	38.92	0	0	0	1	1	1.27	0.102788	0	0	1
ALL	2102	13	ALL	2102	13	0	0	1	38	79.15	0	0	0	1	24	50.09	0	10	34.22	0
ALL	2102	13	ALL	2109	33	0	0	1	59	57.05	0	0	0	1	22	29.62	0	13	29	0
ALL	2102	13	ALL	2136	8	0	0	1	7	19.34	0	0	0	1	0	0	1	0	0	1
ALL	2102	13	ALL	2159	7	0	0	1	5	19.47	0	4	9.89	0	17	47.29	0	1	5.14	1.38619e-07
ALL	2102	13	ALL	2178	6	0	0	1	1	5.39	3.43679e-08	0	0	1	0	0	1	0	0	1
ALL	2102	13	ALL	2236	25	1	0.66	0.254588	58	83.67	0	0	0	1	8	12.26	0	6	16.69	0
ALL	2102	13	ALL	2269	10	0	0	1	4	13.65	0	0	0	1	0	0	1	0	0	1
ALL	2102	13	ALL	2294	5	0	0	1	9	45.55	0	0	0	1	0	0	1	0	0	1
ALL	2102	13	ALL	2305	50	0	0	1	43	34.39	0	0	0	1	2	1.39	0.0829026	4	7.35	9.88098e-14
ALL	2102	13	ALL	2887	8	1	2.25	0.0122861	6	16.55	0	0	0	1	0	0	1	0	0	1
ALL	2102	13	ALL	2916	10	0	0	1	10	34.42	0	0	0	1	0	0	1	0	0	1
ALL	2102	13	ALL	3559	7	0	0	1	8	31.23	0	0	0	1	0	0	1	1	5.14	1.38619e-07
ALL	2102	13	COM	127	8	0	0	1	3	8.36	0	0	0	1	0	0	1	0	0	1
ALL	2102	13	COM	256	12	0	0	1	3	8.76	0	0	0	1	0	0	1	0	0	1
ALL	2102	13	COM	703	21	0	0	1	3	5.53	1.61172e-08	0	0	1	0	0	1	0	0	1
ALL	2102	13	COM	741	37	0	0	1	10	7.87	1.77636e-15	0	0	1	0	0	1	0	0	1
ALL	2102	13	COR	9	12	0	0	1	8	20.12	0	0	0	1	0	0	1	0	0	1
ALL	2102	13	COR	41	10	0	0	1	34	116.26	0	0	0	1	0	0	1	3	13.31	0
ALL	2102	13	COR	58	13	0	0	1	11	26.69	0	0	0	1	0	0	1	0	0	1
ALL	2102	13	COR	77	17	2	3.07	0.00107974	19	30.97	0	0	0	1	0	0	1	0	0	1
ALL	2102	13	COR	113	11	0	0	1	36	106.65	0	0	0	1	14	31.1	0	2	7.85	1.9984e-15
ALL	2102	13	COR	128	6	2	5.98	1.1286e-09	5	18.51	0	0	0	1	0	0	1	0	0	1
ALL	2102	13	COR	138	5	0	0	1	2	7.31	1.33893e-13	0	0	1	0	0	1	0	0	1
ALL	2102	13	COR	140	5	1	2.96	0.00153302	5	18.5	0	0	0	1	0	0	1	0	0	1
ALL	2102	13	COR	148	8	0	0	1	17	56.12	0	0	0	1	0	0	1	1	4.29	8.82198e-06
ALL	2102	13	COR	200	6	0	0	1	14	52.09	0	0	0	1	0	0	1	0	0	1
ALL	2102	13	COR	217	18	0	0	1	7	11.13	0	0	0	1	1	1.31	0.094986	0	0	1
ALL	2102	13	COR	261	14	0	0	1	11	20.48	0	0	0	1	0	0	1	0	0	1
ALL	2102	13	COR	262	14	0	0	1	12	22.36	0	0	0	1	3	5.74	4.78876e-09	2	6.51	3.88248e-11
ALL	2102	13	COR	272	28	0	0	1	39	43.85	0	0	0	1	1	0.91	0.180946	2	4.67	1.5182e-06
ALL	2102	13	COR	295	29	2	1.79	0.0370309	28	31.68	0	0	0	1	0	0	1	0	0	1
ALL	2102	13	COR	321	9	0	0	1	10	24.42	0	0	0	1	0	0	1	1	4.26	1.02705e-05
ALL	2102	13	COR	347	14	0	0	1	12	22.36	0	0	0	1	0	0	1	0	0	1
ALL	2102	13	COP	12	26	0	0	1	67	91.06	0	0	0	1	6	9.09	0	5	12.85	0
ALL	2102	13	COP	67	46	2	1.02	0.152913	21	14.98	0	0	0	1	0	0	1	0	0	1
ALL	2102	13	COP	89	17	0	0	1	9	16.22	0	0	0	1	0	0	1	0	0	1
ALL	2102	13	COP	94	23	0	0	1	14	25.09	0	0	0	1	0	0	1	0	0	1
ALL	2102	13	COP	99	7	0	0	1	1	2.71	0.00338231	0	0	1	0	0	1	0	0	1
ALL	2102	13	COP	133	17	0	0	1	42	76.44	0	0	0	1	4	7.35	9.54792e-14	6	17.71	0
ALL	2102	13	COP	135	20	0	0	1	16	17.93	0	0	0	1	0	0	1	0	0	1
ALL	2102	13	CIR	0	36	6	6.02	8.77749e-10	78	118.43	0	0	0	1	3	3.11	0.000922069	3	6.45	5.44217e-11
ALL	2102	13	CIR	11	7	1	2.44	0.00728495	13	47.12	0	0	0	1	0	0	1	0	0	1
ALL	2102	13	FBU	5	15	4	6.25	2.05777e-10	30	56.62	0	0	0	1	3	5.94	1.38498e-09	5	16.78	0
ALL	2102	13	FBU	8	26	2	1.91	0.028045	43	60.12	0	0	0	1	2	2.4	0.00824473	0	0	1
ALL	2102	13	FBU	10	12	1	1.51	0.0653085	29	59.01	0	0	0	1	1	1.81	0.03516	2	7.73	5.44009e-15
ALL	2102	13	FBU	29	7	0	0	1	22	98.53	0	0	0	1	0	0	1	0	0	1
ALL	2102	13	FBU	43	7	0	0	1	21	94.04	0	0	0	1	1	2.94	0.00161579	4	22.04	0
ALL	2102	13	FBU	49	5	1	2.91	0.00181574	2	7.74	5.10703e-15	0	0	1	0	0	1	0	0	1
ALL	2102	13	FB2U	6	46	0	0	1	31	28.49	0	0	0	1	0	0	1	0	0	1
ALL	2102	13	FB2U	9	12	0	0	1	4	8.5	0	0	0	1	0	0	1	0	0	1
ALL	2102	13	FB2U	26	47	0	0	1	24	17.56	0	0	0	1	0	0	1	0	0	1
ALL	2102	13	FB2U	44	37	0	0	1	29	23.7	0	0	0	1	0	0	1	0	0	1
ALL	2102	13	FB2U	52	8	0	0	1	5	12.61	0	0	0	1	0	0	1	0	0	1
ALL	2102	13	FB2U	54	14	0	0	1	30	62.69	0	0	0	1	3	5.98	1.14029e-09	2	7.21	2.72671e-13
ALL	2102	13	FB2U	66	16	0	0	1	14	40.98	0	0	0	1	2	3.54	0.000200064	3	9.49	0
ALL	2102	13	FB2U	74	12	0	0	1	7	15.03	0	0	0	1	0	0	1	0	0	1
ALL	2102	13	FFL	5	38	2	1.3	0.0972459	52	61.81	0	0	0	1	1	0.5	0.308538	3	5.7	6.05565e-09
ALL	2102	13	FFL	7	17	2	2.72	0.00327047	46	87.44	0	0	0	1	4	6.73	8.27038e-12	8	26.2	0
ALL	2102	13	FFL	10	11	1	1.64	0.0510161	20	47.21	0	0	0	1	0	0	1	0	0	1
ALL	2102	13	FFL	11	24	0	0	1	50	75.61	0	0	0	1	1	1.09	0.13806	2	4.9	4.77277e-07
ALL	2102	13	FFL	57	5	0	0	1	12	75.84	0	0	0	1	0	0	1	0	0	1
ALL	2102	13	FFL	117	5	0	0	1	16	101.16	0	0	0	1	0	0	1	0	0	1
ALL	2109	33	ALL	120	12	0	0	1	12	12.77	0	0	0	1	0	0	1	0	0	1
ALL	2109	33	ALL	176	33	0	0	1	28	16.95	0	0	0	1	0	0	1	0	0	1
ALL	2109	33	ALL	232	14	0	0	1	53	56.32	0	0	0	1	9	10.89	0	0	0	1
ALL	2109	33	ALL	349	20	0	0	1	58	47.34	0	0	0	1	8	8.44	0	1	1.44	0.0754091
ALL	2109	33	ALL	354	48	0	0	1	199	90.77	0	0	0	1	4	1.42	0.0777702	7	7.6	1.44329e-14
ALL	2109	33	ALL	445	11	0	0	1	22	27.14	0	0	0	1	0	0	1	2	4.94	3.92964e-07
ALL	2109	33	ALL	790	6	0	0	1	29	43.5	0	0	0	1	0	0	1	0	0	1
ALL	2109	33	ALL	871	9	0	0	1	24	36.07	0	0	0	1	0	0	1	0	0	1
ALL	2109	33	ALL	969	27	0	0	1	153	115.41	0	0	0	1	1	0	1	6	9.05	0
ALL	2109	33	ALL	1108	8	0	0	1	37	70.24	0	0	0	1	0	0	1	1	2.18	0.014495
ALL	2109	33	ALL	1194	34	0	0	1	166	121.06	0	0	0	1	2	0.61	0.27145	4	5.08	1.84846e-07
ALL	2109	33	ALL	1195	22	0	0	1	78	56.69	0	0	0	1	0	0	1	2	2.77	0.00282054
ALL	2109	33	ALL	1321	13	0	0	1	71	74.12	0	0	0	1	1	0.74	0.230771	1	1.88	0.0303176
ALL	2109	33	ALL	1753	13	2	1.63	0.052051	46	47.94	0	0	0	1	5	6.5	4.016e-11	0	0	1
ALL	2109	33	ALL	1806	24	0	0	1	129	87.92	0	0	0	1	2	1.08	0.139685	2	2.93	0.00167359
ALL	2109	33	ALL	2093	23	8	6.1	5.27754e-10	89	71.64	0	0	0	1	1	0.13	0.449866	1	1.33	0.092439
ALL	2109	33	ALL	2102	13	0	0	1	59	61.55	0	0	0	1	22	31	0	13	29.4	0
ALL	2109	33	ALL	2109	33	0	0	1	166	102.03	0	8	5.12	1.51967e-07	132	117.75	0	38	56.74	0
ALL	2109	33	ALL	2136	8	0	0	1	40	75.96	0	0	0	1	0	0	1	0	0	1
ALL	2109	33	ALL	2159	7	0	0	1	7	9.79	0	0	0	1	0	0	1	1	2.8	0.00256992
ALL	2109	33	ALL	2178	6	0	0	1	25	37.48	0	0	0	1	0	0	1	0	0	1
ALL	2109	33	ALL	2236	25	1	0	1	115	98.58	0	0	0	1	13	11.64	0	8	12.98	0
ALL	2109	33	ALL	2269	10	0	0	1	16	23.18	0	0	0	1	0	0	1	0	0	1
ALL	2109	33	ALL	2294	5	0	0	1	22	60.74	0	0	0	1	0	0	1	0	0	1
ALL	2109	33	ALL	2305	50	0	0	1	132	57.72	0	0	0	1	2	0.07	0.470981	6	6.14	4.01057e-10
ALL	2109	33	ALL	2887	8	2	2.4	0.00830838	23	43.58	0	0	0	1	0	0	1	0	0	1
ALL	2109	33	ALL	2916	10	1	0.8	0.211855	38	55.39	0	0	0	1	2	2.57	0.00512636	0	0	1
ALL	2109	33	ALL	3559	7	1	1.23	0.108736	19	26.88	0	0	0	1	0	0	1	1	2.8	0.00256992
ALL	2109	33	COM	127	8	0	0	1	8	14.43	0	0	0	1	0	0	1	0	0	1
ALL	2109	33	COM	256	12	0	0	1	24	29	0	0	0	1	0	0	1	2	4.63	1.80058e-06
ALL	2109	33	COM	703	21	0	0	1	26	24.7	0	0	0	1	0	0	1	0	0	1
ALL	2109	33	COM	741	37	0	0	1	82	53.14	0	2	0.59	0.275949	7	4.36	6.41907e-06	1	0.65	0.256689
ALL	2109	33	COR	9	12	0	0	1	33	37.08	0	0	0	1	0	0	1	0	0	1
ALL	2109	33	COR	41	10	0	0	1	75	94.61	0	0	0	1	5	7.03	1.06248e-12	4	9.78	0
ALL	2109	33	COR	58	13	0	0	1	57	46.12	0	0	0	1	1	0.72	0.23477	3	6.41	7.36415e-11
ALL	2109	33	COR	77	17	5	4.27	9.88224e-06	55	46.88	0	0	0	1	0	0	1	0	0	1
ALL	2109	33	COR	113	11	0	0	1	74	120.85	0	0	0	1	2	2.4	0.00829347	1	2.14	0.0160334
ALL	2109	33	COR	128	6	2	2.99	0.00138083	32	55.85	0	0	0	1	0	0	1	1	3.45	0.000284373
ALL	2109	33	COR	138	5	0	0	1	22	42.98	0	0	0	1	0	0	1	0	0	1
ALL	2109	33	COR	140	5	2	3.37	0.000382692	17	33.17	0	0	0	1	0	0	1	0	0	1
ALL	2109	33	COR	148	8	0	0	1	58	108.6	0	0	0	1	0	0	1	0	0	1
ALL	2109	33	COR	200	6	0	0	1	30	52.35	0	0	0	1	0	0	1	2	7.16	3.93019e-13
ALL	2109	33	COR	217	18	0	0	1	59	73.54	0	0	0	1	1	0.39	0.346448	0	0	1
ALL	2109	33	COR	261	14	0	0	1	49	47.3	0	2	1.69	0.0456181	5	6.07	6.54063e-10	0	0	1
ALL	2109	33	COR	262	14	2	1.44	0.0752787	23	22.06	0	0	0	1	2	2	0.0226771	2	4.23	1.16447e-05
ALL	2109	33	COR	272	28	0	0	1	123	80.15	0	0	0	1	1	0	1	2	2.61	0.00453605
ALL	2109	33	COR	295	29	2	0.61	0.272166	79	51.47	0	0	0	1	0	0	1	3	4.04	2.63168e-05
ALL	2109	33	COR	321	9	0	0	1	31	31.56	0	0	0	1	0	0	1	1	2.69	0.00355292
ALL	2109	33	COR	347	14	0	0	1	47	45.36	0	0	0	1	0	0	1	0	0	1
ALL	2109	33	COP	12	26	0	0	1	151	110.39	0	0	0	1	6	4.78	8.79661e-07	5	8.01	5.55112e-16
ALL	2109	33	COP	67	46	5	1.69	0.0450678	93	46.16	0	0	0	1	1	0	1	3	2.88	0.00200561
ALL	2109	33	COP	89	17	0	0	1	26	29.73	0	0	0	1	0	0	1	0	0	1
ALL	2109	33	COP	94	23	0	0	1	57	39.85	0	0	0	1	0	0	1	1	1.35	0.0880725
ALL	2109	33	COP	99	7	0	0	1	29	46.05	0	0	0	1	0	0	1	1	3.03	0.00123633
ALL	2109	33	COP	133	17	0	0	1	96	110.56	0	0	0	1	6	6.29	1.58287e-10	5	9.89	0
ALL	2109	33	COP	135	20	0	0	1	77	59.59	0	0	0	1	0	0	1	0	0	1
ALL	2109	33	CIR	0	36	16	8.87	0	241	129.72	0	0	0	1	4	2.08	0.018941	5	6.1	5.33054e-10
ALL	2109	33	CIR	11	7	1	1.05	0.147646	44	70.11	0	0	0	1	1	1.32	0.0929189	0	0	1
ALL	2109	33	FBU	5	15	9	9.1	0	88	107.45	0	2	1.57	0.0579909	5	5.59	1.1607e-08	4	8.11	2.22045e-16
ALL	2109	33	FBU	8	26	5	3.12	0.000899791	128	114.14	0	0	0	1	4	3.07	0.00108764	3	4.45	4.24853e-06
ALL	2109	33	FBU	10	12	2	1.84	0.0326917	58	96.72	0	0	0	1	1	0.81	0.209008	1	1.97	0.0242017
ALL	2109	33	FBU	29	7	0	0	1	38	80.64	0	0	0	1	0	0	1	0	0	1
ALL	2109	33	FBU	43	7	0	0	1	53	112.55	0	0	0	1	4	7.1	6.19504e-13	4	12.81	0
ALL	2109	33	FBU	49	5	3	5.9	1.82679e-09	22	31.42	0	0	0	1	0	0	1	2	7.44	4.95159e-14
ALL	2109	33	FB2U	6	46	0	0	1	108	50.95	0	0	0	1	8	4.5	3.39194e-06	1	0.55	0.289554
ALL	2109	33	FB2U	9	12	0	0	1	40	52.57	0	0	0	1	1	0.71	0.238375	4	10.12	0
ALL	2109	33	FB2U	26	47	0	0	1	105	59.78	0	0	0	1	2	0.13	0.447266	8	8.9	0
ALL	2109	33	FB2U	44	37	0	0	1	89	48.37	0	0	0	1	4	1.99	0.0232098	3	3.44	0.00028677
ALL	2109	33	FB2U	52	8	0	0	1	17	33.35	0	0	0	1	0	0	1	0	0	1
ALL	2109	33	FB2U	54	14	0	0	1	71	88.02	0	0	0	1	6	7.46	4.19664e-14	3	5.96	1.24937e-09
ALL	2109	33	FB2U	66	16	0	0	1	56	45.66	0	0	0	1	2	1.67	0.047027	2	4.02	2.8555e-05
ALL	2109	33	FB2U	74	12	0	0	1	38	49.93	0	0	0	1	2	2.09	0.0185272	4	10.12	0
ALL	2109	33	FFL	5	38	3	0.81	0.20944	223	120.59	0	0	0	1	2	0.43	0.332257	4	4.62	1.96473e-06
ALL	2109	33	FFL	7	17	4	3.23	0.000620087	127	155.17	0	0	0	1	3	2.61	0.00447888	6	12.24	0
ALL	2109	33	FFL	10	11	4	4.18	1.43079e-05	59	73.97	0	0	0	1	0	0	1	0	0	1
ALL	2109	33	FFL	11	24	0	0	1	166	171.52	0	0	0	1	1	0.1	0.460212	4	6.57	2.47898e-11
ALL	2109	33	FFL	57	5	0	0	1	33	84.84	0	0	0	1	0	0	1	0	0	1
ALL	2109	33	FFL	117	5	0	0	1	36	92.57	0	0	0	1	0	0	1	0	0	1
ALL	2136	8	ALL	120	12	0	0	1	5	14.92	0	0	0	1	0	0	1	0	0	1
ALL	2136	8	ALL	176	33	0	0	1	14	20.61	0	0	0	1	0	0	1	0	0	1
ALL	2136	8	ALL	232	14	0	0	1	17	37.98	0	0	0	1	0	0	1	0	0	1
ALL	2136	8	ALL	349	20	0	0	1	30	68.49	0	0	0	1	8	17.73	0	1	4.02	2.94782e-05
ALL	2136	8	ALL	354	48	0	0	1	67	86.54	0	0	0	1	2	2.29	0.0109782	2	4.38	6.01376e-06
ALL	2136	8	ALL	445	11	0	0	1	16	60	0	0	0	1	0	0	1	2	10.93	0
ALL	2136	8	ALL	790	6	0	0	1	5	23.24	0	0	0	1	0	0	1	0	0	1
ALL	2136	8	ALL	871	9	0	0	1	9	34.75	0	0	0	1	0	0	1	0	0	1
ALL	2136	8	ALL	969	27	0	0	1	60	146.85	0	0	0	1	0	0	1	2	6.32	1.29777e-10
ALL	2136	8	ALL	1108	8	0	0	1	19	74.36	0	0	0	1	0	0	1	1	6.34	1.16639e-10
ALL	2136	8	ALL	1194	34	0	0	1	62	84.74	0	0	0	1	0	0	1	1	2.53	0.00577074
ALL	2136	8	ALL	1195	22	0	0	1	44	86.76	0	0	0	1	0	0	1	1	4.06	2.50076e-05
ALL	2136	8	ALL	1321	13	0	0	1	23	73.32	0	0	0	1	0	0	1	0	0	1
ALL	2136	8	ALL	1753	13	0	0	1	23	73.32	0	0	0	1	1	2.26	0.0120183	0	0	1
ALL	2136	8	ALL	1806	24	0	0	1	44	91.5	0	0	0	1	0	0	1	0	0	1
ALL	2136	8	ALL	2093	23	1	1.41	0.0796533	44	115.56	0	0	0	1	0	0	1	1	3.97	3.58664e-05
ALL	2136	8	ALL	2102	13	0	0	1	7	22.2	0	0	0	1	0	0	1	0	0	1
ALL	2136	8	ALL	2109	33	0	0	1	40	59.25	0	0	0	1	0	0	1	0	0	1
ALL	2136	8	ALL	2136	8	0	0	1	22	86.13	0	0	0	1	8	30.26	0	2	12.83	0
ALL	2136	8	ALL	2159	7	0	0	1	7	21.98	0	0	0	1	0	0	1	1	4.81	7.35999e-07
ALL	2136	8	ALL	2178	6	0	0	1	11	51.28	0	0	0	1	0	0	1	0	0	1
ALL	2136	8	ALL	2236	25	0	0	1	28	52.93	0	0	0	1	0	0	1	2	6.31	1.42312e-10
ALL	2136	8	ALL	2269	10	0	0	1	8	30.28	0	0	0	1	0	0	1	0	0	1
ALL	2136	8	ALL	2294	5	0	0	1	6	43.37	0	0	0	1	0	0	1	0	0	1
ALL	2136	8	ALL	2305	50	0	0	1	58	71.98	0	0	0	1	0	0	1	1	1.92	0.0273819
ALL	2136	8	ALL	2887	8	0	0	1	9	35.15	0	0	0	1	0	0	1	0	0	1
ALL	2136	8	ALL	2916	10	0	0	1	11	41.69	0	0	0	1	0	0	1	0	0	1
ALL	2136	8	ALL	3559	7	1	3.36	0.000391556	7	21.98	0	0	0	1	0	0	1	0	0	1
ALL	2136	8	COM	127	8	0	0	1	2	8.44	0	0	0	1	0	0	1	0	0	1
ALL	2136	8	COM	256	12	0	0	1	18	57.53	0	0	0	1	0	0	1	2	8.8	0
ALL	2136	8	COM	703	21	0	0	1	19	44.69	0	0	0	1	0	0	1	0	0	1
ALL	2136	8	COM	741	37	0	0	1	29	57.86	0	0	0	1	0	0	1	0	0	1
ALL	2136	8	COR	9	12	0	0	1	15	53.96	0	0	0	1	0	0	1	0	0	1
ALL	2136	8	COR	41	10	0	0	1	17	70.39	0	0	0	1	0	0	1	0	0	1
ALL	2136	8	COR	58	13	0	0	1	27	82.93	0	0	0	1	0	0	1	1	4.76	9.56633e-07
ALL	2136	8	COR	77	17	1	1.69	0.0454016	26	49.28	0	0	0	1	0	0	1	0	0	1
ALL	2136	8	COR	113	11	0	0	1	24	89.09	0	0	0	1	0	0	1	0	0	1
ALL	2136	8	COR	128	6	1	3.9	4.71207e-05	12	70.08	0	0	0	1	0	0	1	1	7.56	1.9873e-14
ALL	2136	8	COR	138	5	0	0	1	15	105.52	0	0	0	1	0	0	1	0	0	1
ALL	2136	8	COR	140	5	0	0	1	4	28.06	0	0	0	1	0	0	1	0	0	1
ALL	2136	8	COR	148	8	0	0	1	25	105.38	0	0	0	1	0	0	1	1	6.34	1.16639e-10
ALL	2136	8	COR	200	6	0	0	1	15	87.62	0	0	0	1	0	0	1	2	15.25	0
ALL	2136	8	COR	217	18	0	0	1	32	53	0	0	0	1	0	0	1	0	0	1
ALL	2136	8	COR	261	14	0	0	1	12	47.86	0	0	0	1	0	0	1	0	0	1
ALL	2136	8	COR	262	14	0	0	1	7	27.86	0	0	0	1	0	0	1	0	0	1
ALL	2136	8	COR	272	28	0	0	1	31	52.34	0	0	0	1	3	5.15	1.33364e-07	0	0	1
ALL	2136	8	COR	295	29	0	0	1	43	77.83	0	0	0	1	12	22.77	0	2	6.03	8.11492e-10
ALL	2136	8	COR	321	9	0	0	1	17	65	0	0	0	1	0	0	1	0	0	1
ALL	2136	8	COR	347	14	0	0	1	24	95.86	0	0	0	1	0	0	1	0	0	1
ALL	2136	8	COP	12	26	0	0	1	40	59.1	0	0	0	1	0	0	1	0	0	1
ALL	2136	8	COP	67	46	2	2.01	0.0224014	43	45.14	0	0	0	1	1	0.83	0.204656	2	4.62	1.92753e-06
ALL	2136	8	COP	89	17	0	0	1	14	42.13	0	0	0	1	0	0	1	0	0	1
ALL	2136	8	COP	94	23	0	0	1	24	43.7	0	0	0	1	0	0	1	0	0	1
ALL	2136	8	COP	99	7	0	0	1	17	101.68	0	0	0	1	0	0	1	1	7.11	5.85754e-13
ALL	2136	8	COP	133	17	0	0	1	29	87.44	0	0	0	1	0	0	1	0	0	1
ALL	2136	8	COP	135	20	0	0	1	36	76.24	0	0	0	1	0	0	1	1	3.38	0.000360039
ALL	2136	8	CIR	0	36	5	6.46	5.1896e-11	92	104.99	0	0	0	1	0	0	1	1	2.42	0.00770384
ALL	2136	8	CIR	11	7	0	0	1	19	125.69	0	0	0	1	0	0	1	0	0	1
ALL	2136	8	FBU	5	15	2	3.77	8.30881e-05	18	67.21	0	0	0	1	0	0	1	0	0	1
ALL	2136	8	FBU	8	26	3	4.17	1.49172e-05	46	97.86	0	0	0	1	0	0	1	1	3.3	0.000491454
ALL	2136	8	FBU	10	12	1	2.37	0.00888754	16	66.55	0	0	0	1	0	0	1	0	0	1
ALL	2136	8	FBU	29	7	0	0	1	19	70.23	0	0	0	1	1	3.55	0.000190117	0	0	1
ALL	2136	8	FBU	43	7	0	0	1	12	44.3	0	0	0	1	0	0	1	0	0	1
ALL	2136	8	FBU	49	5	1	3.97	3.58292e-05	12	86.85	0	0	0	1	0	0	1	2	13.39	0
ALL	2136	8	FB2U	6	46	0	0	1	50	43.44	0	0	0	1	8	11.23	0	2	4.92	4.43642e-07
ALL	2136	8	FB2U	9	12	0	0	1	24	76.03	0	0	0	1	1	2.41	0.00806243	4	18.93	0
ALL	2136	8	FB2U	26	47	0	0	1	54	67.54	0	0	0	1	2	2.11	0.0176373	8	20.77	0
ALL	2136	8	FB2U	44	37	0	0	1	45	50.72	0	0	0	1	4	6.16	3.64498e-10	3	7.9	1.33227e-15
ALL	2136	8	FB2U	52	8	0	0	1	6	17.93	0	0	0	1	0	0	1	0	0	1
ALL	2136	8	FB2U	54	14	0	0	1	12	35.04	0	0	0	1	0	0	1	0	0	1
ALL	2136	8	FB2U	66	16	0	0	1	28	90.43	0	0	0	1	2	4.33	7.58205e-06	3	12.94	0
ALL	2136	8	FB2U	74	12	0	0	1	20	63.33	0	0	0	1	2	5.17	1.17985e-07	4	18.93	0
ALL	2136	8	FFL	5	38	1	0.8	0.211236	76	112.22	0	0	0	1	0	0	1	0	0	1
ALL	2136	8	FFL	7	17	0	0	1	40	80.32	0	0	0	1	0	0	1	0	0	1
ALL	2136	8	FFL	10	11	0	0	1	30	117.01	0	0	0	1	0	0	1	0	0	1
ALL	2136	8	FFL	11	24	0	0	1	53	100.78	0	0	0	1	0	0	1	1	3.27	0.000545473
ALL	2136	8	FFL	57	5	0	0	1	11	86.49	0	0	0	1	0	0	1	0	0	1
ALL	2136	8	FFL	117	5	0	0	1	11	86.49	0	0	0	1	0	0	1	0	0	1
ALL	2159	7	ALL	120	12	0	0	1	0	0	1	0	0	1	0	0	1	0	0	1
ALL	2159	7	ALL	176	33	0	0	1	1	1.82	0.0342764	0	0	1	0	0	1	1	2.75	0.00294539
ALL	2159	7	ALL	232	14	0	0	1	0	0	1	0	0	1	0	0	1	0	0	1
ALL	2159	7	ALL	349	20	0	0	1	7	21.9	0	0	0	1	0	0	1	1	4.01	3.05514e-05
ALL	2159	7	ALL	354	48	0	0	1	22	23.71	0	2	2.22	0.01336	0	0	1	3	7.87	1.88738e-15
ALL	2159	7	ALL	445	11	0	0	1	1	3.17	0.000775371	0	0	1	0	0	1	0	0	1
ALL	2159	7	ALL	790	6	0	0	1	1	5.07	2.01317e-07	0	0	1	0	0	1	1	7.33	1.16462e-13
ALL	2159	7	ALL	871	9	0	0	1	1	3.66	0.000127197	0	0	1	0	0	1	0	0	1
ALL	2159	7	ALL	969	27	0	0	1	26	44.78	0	0	0	1	0	0	1	2	5.7	5.96937e-09
ALL	2159	7	ALL	1108	8	0	0	1	1	3.98	3.51291e-05	0	0	1	0	0	1	1	7.11	5.85754e-13
ALL	2159	7	ALL	1194	34	0	0	1	13	19.44	0	0	0	1	0	0	1	1	2.75	0.00295182
ALL	2159	7	ALL	1195	22	0	0	1	12	28.71	0	0	0	1	0	0	1	1	3.4	0.000336024
ALL	2159	7	ALL	1321	13	0	0	1	8	37.4	0	4	10.38	0	28	82.79	0	1	4.35	6.89961e-06
ALL	2159	7	ALL	1753	13	0	0	1	2	9.23	0	0	0	1	0	0	1	1	4.35	6.89961e-06
ALL	2159	7	ALL	1806	24	0	0	1	14	32.67	0	0	0	1	0	0	1	0	0	1
ALL	2159	7	ALL	2093	23	1	1.63	0.0516531	8	13.9	0	0	0	1	0	0	1	0	0	1
ALL	2159	7	ALL	2102	13	0	0	1	5	23.31	0	4	10.38	0	17	50.15	0	1	4.35	6.89961e-06
ALL	2159	7	ALL	2109	33	0	0	1	7	14.14	0	0	0	1	0	0	1	1	2.75	0.00294539
ALL	2159	7	ALL	2136	8	0	0	1	7	28.57	0	0	0	1	0	0	1	1	7.11	5.85754e-13
ALL	2159	7	ALL	2159	7	0	0	1	6	33.4	0	4	14.35	0	24	95.75	0	0	0	1
ALL	2159	7	ALL	2178	6	0	0	1	0	0	1	0	0	1	0	0	1	1	7.33	1.16462e-13
ALL	2159	7	ALL	2236	25	0	0	1	6	17.5	0	0	0	1	0	0	1	0	0	1
ALL	2159	7	ALL	2269	10	0	0	1	1	3.79	7.5168e-05	0	0	1	0	0	1	0	0	1
ALL	2159	7	ALL	2294	5	0	0	1	1	4.47	3.82261e-06	0	0	1	0	0	1	0	0	1
ALL	2159	7	ALL	2305	50	0	0	1	17	21.66	0	0	0	1	0	0	1	0	0	1
ALL	2159	7	ALL	2887	8	0	0	1	0	0	1	0	0	1	0	0	1	0	0	1
ALL	2159	7	ALL	2916	10	0	0	1	0	0	1	0	0	1	0	0	1	0	0	1
ALL	2159	7	ALL	3559	7	0	0	1	2	11.05	0	0	0	1	0	0	1	0	0	1
ALL	2159	7	COM	127	8	0	0	1	0	0	1	0	0	1	0	0	1	0	0	1
ALL	2159	7	COM	256	12	0	0	1	1	3.54	0.000199729	0	0	1	0	0	1	0	0	1
ALL	2159	7	COM	703	21	0	0	1	0	0	1	0	0	1	0	0	1	0	0	1
ALL	2159	7	COM	741	37	0	0	1	1	0.96	0.169624	0	0	1	0	0	1	0	0	1
ALL	2159	7	COR	9	12	0	0	1	2	8.07	3.33067e-16	0	0	1	0	0	1	1	4.87	5.61711e-07
ALL	2159	7	COR	41	10	0	0	1	3	11.42	0	0	0	1	0	0	1	0	0	1
ALL	2159	7	COR	58	13	0	0	1	1	3.58	0.000171846	0	0	1	0	0	1	1	5.57	1.28128e-08
ALL	2159	7	COR	77	17	1	1.86	0.0315768	2	6.32	1.28703e-10	0	0	1	0	0	1	0	0	1
ALL	2159	7	COR	113	11	0	0	1	8	28.84	0	2	5.06	2.06363e-07	14	47.18	0	1	5.22	9.13075e-08
ALL	2159	7	COR	128	6	0	0	1	2	9.52	0	0	0	1	0	0	1	1	7.33	1.16462e-13
ALL	2159	7	COR	138	5	0	0	1	3	14.36	0	0	0	1	0	0	1	1	9.8	0
ALL	2159	7	COR	140	5	0	0	1	0	0	1	0	0	1	0	0	1	0	0	1
ALL	2159	7	COR	148	8	0	0	1	7	22.6	0	0	0	1	0	0	1	0	0	1
ALL	2159	7	COR	200	6	0	0	1	3	14.33	0	0	0	1	0	0	1	0	0	1
ALL	2159	7	COR	217	18	0	0	1	4	10.63	0	0	0	1	0	0	1	1	4.69	1.35819e-06
ALL	2159	7	COR	261	14	0	0	1	1	2.16	0.0155711	0	0	1	0	0	1	0	0	1
ALL	2159	7	COR	262	14	1	2.23	0.0128286	1	2.16	0.0155711	0	0	1	0	0	1	0	0	1
ALL	2159	7	COR	272	28	0	0	1	7	13.47	0	2	3.08	0.00103665	0	0	1	1	3.19	0.000719154
ALL	2159	7	COR	295	29	2	2.98	0.00144466	15	20.3	0	2	2.76	0.00287586	0	0	1	1	2.95	0.00159805
ALL	2159	7	COR	321	9	0	0	1	4	17.99	0	0	0	1	0	0	1	0	0	1
ALL	2159	7	COR	347	14	0	0	1	2	4.44	4.53243e-06	0	0	1	0	0	1	1	4.81	7.35999e-07
ALL	2159	7	COP	12	26	0	0	1	8	18.74	0	2	2.86	0.00211906	3	6.05	7.25687e-10	1	3.77	8.1571e-05
ALL	2159	7	COP	67	46	0	0	1	12	24.78	0	0	0	1	0	0	1	0	0	1
ALL	2159	7	COP	89	17	0	0	1	1	2.25	0.0121491	0	0	1	0	0	1	0	0	1
ALL	2159	7	COP	94	23	0	0	1	9	22.56	0	0	0	1	0	0	1	0	0	1
ALL	2159	7	COP	99	7	0	0	1	0	0	1	0	0	1	0	0	1	1	7.33	1.16462e-13
ALL	2159	7	COP	133	17	0	0	1	2	4.63	1.79912e-06	0	0	1	0	0	1	0	0	1
ALL	2159	7	COP	135	20	0	0	1	7	19.57	0	0	0	1	0	0	1	0	0	1
ALL	2159	7	CIR	0	36	4	5.39	3.57552e-08	28	35.44	0	2	2.31	0.0105282	0	0	1	2	5.82	2.90588e-09
ALL	2159	7	CIR	11	7	0	0	1	2	12.53	0	0	0	1	0	0	1	1	6.95	1.82188e-12
ALL	2159	7	FBU	5	15	2	4.36	6.50312e-06	1	2.53	0.00562623	0	0	1	0	0	1	0	0	1
ALL	2159	7	FBU	8	26	1	1.41	0.0787974	12	21.47	0	0	0	1	0	0	1	0	0	1
ALL	2159	7	FBU	10	12	1	2.38	0.00867908	6	23.12	0	0	0	1	0	0	1	0	0	1
ALL	2159	7	FBU	29	7	0	0	1	8	39.47	0	0	0	1	0	0	1	0	0	1
ALL	2159	7	FBU	43	7	0	0	1	1	4.82	7.29278e-07	0	0	1	0	0	1	0	0	1
ALL	2159	7	FBU	49	5	0	0	1	0	0	1	0	0	1	0	0	1	1	9.8	0
ALL	2159	7	FB2U	6	46	0	0	1	10	12.59	0	0	0	1	0	0	1	2	5.24	8.14139e-08
ALL	2159	7	FB2U	9	12	0	0	1	2	5.32	5.27635e-08	0	0	1	0	0	1	1	5.86	2.37901e-09
ALL	2159	7	FB2U	26	47	0	0	1	7	8.23	1.11022e-16	0	0	1	0	0	1	1	2.73	0.00320914
ALL	2159	7	FB2U	44	37	0	0	1	15	16.1	0	2	2.6	0.00471758	0	0	1	2	5.9	1.84508e-09
ALL	2159	7	FB2U	52	8	0	0	1	0	0	1	0	0	1	0	0	1	0	0	1
ALL	2159	7	FB2U	54	14	0	0	1	1	2.22	0.0130545	0	0	1	0	0	1	0	0	1
ALL	2159	7	FB2U	66	16	0	0	1	6	17.76	0	0	0	1	0	0	1	0	0	1
ALL	2159	7	FB2U	74	12	0	0	1	2	5.32	5.27635e-08	0	0	1	0	0	1	1	5.86	2.37901e-09
ALL	2159	7	FFL	5	38	2	2.48	0.00660123	25	28.45	0	2	2.34	0.00959224	0	0	1	0	0	1
ALL	2159	7	FFL	7	17	0	0	1	9	19.07	0	0	0	1	0	0	1	1	4.44	4.55663e-06
ALL	2159	7	FFL	10	11	0	0	1	8	39.65	0	0	0	1	0	0	1	0	0	1
ALL	2159	7	FFL	11	24	0	0	1	20	34.14	0	2	3.47	0.000260193	0	0	1	0	0	1
ALL	2159	7	FFL	57	5	0	0	1	3	23.53	0	0	0	1	0	0	1	0	0	1
ALL	2159	7	FFL	117	5	0	0	1	2	15.65	0	0	0	1	0	0	1	0	0	1
ALL	2178	6	ALL	120	12	0	0	1	7	24.78	0	12	31.97	0	17	55.11	0	7	44.43	0
ALL	2178	6	ALL	176	33	0	0	1	6	14.6	0	6	10.38	0	27	52.35	0	6	20.86	0
ALL	2178	6	ALL	232	14	0	0	1	8	36.54	0	0	0	1	0	0	1	0	0	1
ALL	2178	6	ALL	349	20	0	0	1	15	35.29	0	0	0	1	2	5.32	5.15928e-08	1	3.81	7.0711e-05
ALL	2178	6	ALL	354	48	0	0	1	61	95.72	0	0	0	1	1	1.14	0.126749	1	2.53	0.00572639
ALL	2178	6	ALL	445	11	0	0	1	14	62.1	0	0	0	1	3	10.41	0	3	16.22	0
ALL	2178	6	ALL	790	6	0	0	1	3	22.27	0	6	21.6	0	4	20.86	0	2	14.79	0
ALL	2178	6	ALL	871	9	0	0	1	4	21.29	0	0	0	1	0	0	1	0	0	1
ALL	2178	6	ALL	969	27	0	0	1	45	126.91	0	0	0	1	0	0	1	1	3.45	0.000284373
ALL	2178	6	ALL	1108	8	0	0	1	24	100.73	0	0	0	1	1	3.17	0.000763375	2	14.36	0
ALL	2178	6	ALL	1194	34	0	0	1	42	98.4	0	0	0	1	0	0	1	3	8.66	0
ALL	2178	6	ALL	1195	22	0	0	1	16	60.89	0	0	0	1	0	0	1	1	3.81	7.04874e-05
ALL	2178	6	ALL	1321	13	0	0	1	9	35.3	0	0	0	1	0	0	1	0	0	1
ALL	2178	6	ALL	1753	13	1	2.71	0.00332526	23	90.42	0	0	0	1	2	7.11	5.61995e-13	0	0	1
ALL	2178	6	ALL	1806	24	0	0	1	40	93.97	0	0	0	1	0	0	1	0	0	1
ALL	2178	6	ALL	2093	23	2	3.94	4.12139e-05	35	119.27	0	0	0	1	1	2.14	0.0160189	2	7.2	3.07754e-13
ALL	2178	6	ALL	2102	13	0	0	1	1	3.81	7.03068e-05	0	0	1	0	0	1	0	0	1
ALL	2178	6	ALL	2109	33	0	0	1	25	61.51	0	0	0	1	0	0	1	0	0	1
ALL	2178	6	ALL	2136	8	0	0	1	11	46.11	0	0	0	1	0	0	1	0	0	1
ALL	2178	6	ALL	2159	7	0	0	1	0	0	1	0	0	1	0	0	1	1	6.47	4.89371e-11
ALL	2178	6	ALL	2178	6	0	0	1	20	149.13	0	0	0	1	0	0	1	0	0	1
ALL	2178	6	ALL	2236	25	1	1.69	0.0456912	21	55.52	0	0	0	1	0	0	1	1	3.56	0.000188894
ALL	2178	6	ALL	2269	10	0	0	1	6	22.33	0	0	0	1	1	3.71	0.000103033	0	0	1
ALL	2178	6	ALL	2294	5	0	0	1	5	24.9	0	0	0	1	0	0	1	0	0	1
ALL	2178	6	ALL	2305	50	0	0	1	36	50.86	0	0	0	1	4	5.88	2.04335e-09	1	2.43	0.00762927
ALL	2178	6	ALL	2887	8	0	0	1	6	25.1	0	0	0	1	0	0	1	0	0	1
ALL	2178	6	ALL	2916	10	0	0	1	7	26.07	0	0	0	1	0	0	1	0	0	1
ALL	2178	6	ALL	3559	7	1	4.13	1.84494e-05	5	25.92	0	0	0	1	0	0	1	0	0	1
ALL	2178	6	COM	127	8	0	0	1	4	25.83	0	6	16.9	0	14	54.64	0	5	43.75	0
ALL	2178	6	COM	256	12	0	0	1	14	65.91	0	0	0	1	3	11.02	0	3	18.59	0
ALL	2178	6	COM	703	21	0	0	1	12	38.54	0	0	0	1	0	0	1	0	0	1
ALL	2178	6	COM	741	37	0	0	1	11	30.01	0	0	0	1	0	0	1	0	0	1
ALL	2178	6	COR	9	12	0	0	1	15	46.17	0	0	0	1	0	0	1	0	0	1
ALL	2178	6	COR	41	10	0	0	1	12	33.68	0	0	0	1	0	0	1	0	0	1
ALL	2178	6	COR	58	13	0	0	1	18	51.16	0	0	0	1	1	2.78	0.00271639	1	4.94	3.93707e-07
ALL	2178	6	COR	77	17	1	2.54	0.00558807	15	42.34	0	0	0	1	0	0	1	0	0	1
ALL	2178	6	COR	113	11	0	0	1	14	66.86	0	0	0	1	0	0	1	0	0	1
ALL	2178	6	COR	128	6	2	8.13	2.22045e-16	16	101.17	0	0	0	1	1	4.75	1.00471e-06	2	14.79	0
ALL	2178	6	COR	138	5	0	0	1	9	68.62	0	0	0	1	0	0	1	0	0	1
ALL	2178	6	COR	140	5	0	0	1	0	0	1	0	0	1	0	0	1	0	0	1
ALL	2178	6	COR	148	8	0	0	1	25	99.86	0	0	0	1	0	0	1	2	14.38	0
ALL	2178	6	COR	200	6	0	0	1	18	113.83	0	0	0	1	2	9.7	0	3	22.25	0
ALL	2178	6	COR	217	18	0	0	1	27	80.94	0	0	0	1	0	0	1	0	0	1
ALL	2178	6	COR	261	14	0	0	1	7	22.07	0	0	0	1	0	0	1	0	0	1
ALL	2178	6	COR	262	14	0	0	1	3	9.37	0	0	0	1	1	2.83	0.00230706	0	0	1
ALL	2178	6	COR	272	28	0	0	1	26	56.62	0	0	0	1	0	0	1	1	4.08	2.27528e-05
ALL	2178	6	COR	295	29	0	0	1	28	38.98	0	0	0	1	0	0	1	1	3.72	0.000100749
ALL	2178	6	COR	321	9	0	0	1	9	51.92	0	0	0	1	0	0	1	0	0	1
ALL	2178	6	COR	347	14	0	0	1	25	79.22	0	0	0	1	2	5.99	1.06623e-09	1	5.16	1.26761e-07
ALL	2178	6	COP	12	26	0	0	1	28	93.75	0	0	0	1	0	0	1	0	0	1
ALL	2178	6	COP	67	46	2	2.38	0.00858731	52	95.89	0	0	0	1	2	2.87	0.00208294	7	19.02	0
ALL	2178	6	COP	89	17	0	0	1	9	26.71	0	0	0	1	1	2.09	0.018398	0	0	1
ALL	2178	6	COP	94	23	0	0	1	13	18.96	0	0	0	1	0	0	1	0	0	1
ALL	2178	6	COP	99	7	0	0	1	20	74.78	0	0	0	1	1	3.52	0.000213565	2	14.36	0
ALL	2178	6	COP	133	17	0	0	1	21	62.53	0	0	0	1	0	0	1	1	3.69	0.00011378
ALL	2178	6	COP	135	20	0	0	1	18	44.7	0	0	0	1	0	0	1	0	0	1
ALL	2178	6	CIR	0	36	8	13.41	0	74	120.96	0	0	0	1	1	1.42	0.0774626	1	2.7	0.00351392
ALL	2178	6	CIR	11	7	0	0	1	14	61.54	0	0	0	1	0	0	1	0	0	1
ALL	2178	6	FBU	5	15	3	7.73	5.32907e-15	12	34.63	0	0	0	1	0	0	1	0	0	1
ALL	2178	6	FBU	8	26	3	5.18	1.12197e-07	33	54.8	0	0	0	1	0	0	1	1	3.35	0.000401949
ALL	2178	6	FBU	10	12	2	5.97	1.19611e-09	15	58.66	0	0	0	1	0	0	1	0	0	1
ALL	2178	6	FBU	29	7	0	0	1	12	59.88	0	0	0	1	0	0	1	0	0	1
ALL	2178	6	FBU	43	7	0	0	1	5	24.88	0	0	0	1	0	0	1	0	0	1
ALL	2178	6	FBU	49	5	2	10.5	0	10	86.88	0	0	0	1	0	0	1	3	28.47	0
ALL	2178	6	FB2U	6	46	0	0	1	25	59.72	0	6	8.2	1.11022e-16	9	14.84	0	3	7.52	2.72005e-14
ALL	2178	6	FB2U	9	12	0	0	1	30	94.19	0	0	0	1	6	18.04	0	6	34.3	0
ALL	2178	6	FB2U	26	47	0	0	1	42	71.72	0	0	0	1	8	12.47	0	9	26.95	0
ALL	2178	6	FB2U	44	37	0	0	1	34	50.64	0	0	0	1	4	7.7	6.88338e-15	3	9.47	0
ALL	2178	6	FB2U	52	8	0	0	1	1	4.15	1.66548e-05	0	0	1	0	0	1	0	0	1
ALL	2178	6	FB2U	54	14	0	0	1	4	14.91	0	0	0	1	0	0	1	0	0	1
ALL	2178	6	FB2U	66	16	0	0	1	18	64.82	0	0	0	1	0	0	1	4	21.1	0
ALL	2178	6	FB2U	74	12	0	0	1	21	65.88	0	0	0	1	4	11.93	0	6	34.3	0
ALL	2178	6	FFL	5	38	2	2.6	0.00461135	62	84.86	0	0	0	1	0	0	1	1	2.63	0.00425334
ALL	2178	6	FFL	7	17	1	2.13	0.0165234	22	53.78	0	0	0	1	0	0	1	0	0	1
ALL	2178	6	FFL	10	11	1	2.73	0.00313484	15	67.75	0	0	0	1	0	0	1	0	0	1
ALL	2178	6	FFL	11	24	0	0	1	36	136.17	0	0	0	1	0	0	1	2	6.62	1.78764e-11
ALL	2178	6	FFL	57	5	0	0	1	6	36.94	0	0	0	1	0	0	1	0	0	1
ALL	2178	6	FFL	117	5	0	0	1	7	43.11	0	0	0	1	0	0	1	0	0	1
ALL	2236	25	ALL	120	12	0	0	1	8	9.32	0	0	0	1	0	0	1	0	0	1
ALL	2236	25	ALL	176	33	0	0	1	19	13.3	0	0	0	1	0	0	1	0	0	1
ALL	2236	25	ALL	232	14	0	0	1	27	41.06	0	0	0	1	3	3.93	4.331e-05	5	13.58	0
ALL	2236	25	ALL	349	20	1	0.32	0.374484	58	71.25	0	0	0	1	9	10.59	0	0	0	1
ALL	2236	25	ALL	354	48	3	0.93	0.17519	189	102.89	0	0	0	1	4	1.99	0.0232984	6	7.62	1.25455e-14
ALL	2236	25	ALL	445	11	0	0	1	6	11.42	0	0	0	1	0	0	1	0	0	1
ALL	2236	25	ALL	790	6	0	0	1	14	35.85	0	0	0	1	0	0	1	0	0	1
ALL	2236	25	ALL	871	9	0	0	1	10	19.25	0	0	0	1	0	0	1	0	0	1
ALL	2236	25	ALL	969	27	1	0.09	0.466118	141	135.93	0	0	0	1	1	0.21	0.416455	4	6.6	2.09571e-11
ALL	2236	25	ALL	1108	8	1	1.46	0.0728254	27	44.17	0	0	0	1	0	0	1	0	0	1
ALL	2236	25	ALL	1194	34	3	1.53	0.0634976	142	108.24	0	2	0.9	0.18309	3	2.1	0.0178821	6	10.03	0
ALL	2236	25	ALL	1195	22	0	0	1	56	57.39	0	0	0	1	0	0	1	0	0	1
ALL	2236	25	ALL	1321	13	2	2.21	0.013669	71	102.52	0	0	0	1	1	0.88	0.190636	1	2.39	0.00843231
ALL	2236	25	ALL	1753	13	4	4.98	3.16966e-07	25	35.95	0	0	0	1	2	2.36	0.0092107	3	7.84	2.22045e-15
ALL	2236	25	ALL	1806	24	3	2.21	0.0134717	140	133.43	0	0	0	1	3	2.63	0.00423372	2	3.22	0.000643885
ALL	2236	25	ALL	2093	23	8	7.46	4.26326e-14	93	110.58	0	0	0	1	1	0.41	0.34023	2	3.42	0.000313557
ALL	2236	25	ALL	2102	13	1	0.82	0.206195	58	83.71	0	0	0	1	8	11.25	0	6	16.01	0
ALL	2236	25	ALL	2109	33	1	0	1	115	82.22	0	0	0	1	13	11.22	0	8	13.58	0
ALL	2236	25	ALL	2136	8	0	0	1	28	45.81	0	0	0	1	0	0	1	2	5.91	1.74069e-09
ALL	2236	25	ALL	2159	7	0	0	1	6	10.24	0	0	0	1	0	0	1	0	0	1
ALL	2236	25	ALL	2178	6	1	1.48	0.0693145	21	53.85	0	0	0	1	0	0	1	1	3.95	3.90756e-05
ALL	2236	25	ALL	2236	25	18	16.13	0	122	102.14	0	2	1.26	0.104569	4	3.85	5.87491e-05	20	37.65	0
ALL	2236	25	ALL	2269	10	0	0	1	14	25.64	0	0	0	1	0	0	1	0	0	1
ALL	2236	25	ALL	2294	5	0	0	1	17	58.44	0	0	0	1	0	0	1	0	0	1
ALL	2236	25	ALL	2305	50	0	0	1	89	44.1	0	0	0	1	2	0.51	0.306628	4	4.62	1.96473e-06
ALL	2236	25	ALL	2887	8	3	5.28	6.48892e-08	13	21.18	0	0	0	1	2	3.76	8.65759e-05	0	0	1
ALL	2236	25	ALL	2916	10	2	2.47	0.00678892	23	42.27	0	0	0	1	1	1.34	0.0894766	2	6.15	3.91374e-10
ALL	2236	25	ALL	3559	7	3	5.36	4.09404e-08	21	36.19	0	0	0	1	0	0	1	1	3.25	0.000578807
ALL	2236	25	COM	127	8	0	0	1	6	15.43	0	0	0	1	0	0	1	0	0	1
ALL	2236	25	COM	256	12	0	0	1	6	9.04	0	0	0	1	0	0	1	0	0	1
ALL	2236	25	COM	703	21	1	0.28	0.389295	8	7.29	1.55875e-13	0	0	1	0	0	1	0	0	1
ALL	2236	25	COM	741	37	3	1.34	0.0899694	20	14.01	0	0	0	1	14	11.74	0	21	32.95	0
ALL	2236	25	COR	9	12	0	0	1	25	33.85	0	0	0	1	0	0	1	1	2.59	0.00480657
ALL	2236	25	COR	41	10	1	1.1	0.136519	57	99.07	0	0	0	1	1	1.36	0.0873062	2	5.83	2.7082e-09
ALL	2236	25	COR	58	13	0	0	1	62	71.2	0	0	0	1	0	0	1	1	2.24	0.0124132
ALL	2236	25	COR	77	17	18	19.15	0	63	73.95	0	0	0	1	0	0	1	1	1.78	0.0374189
ALL	2236	25	COR	113	11	2	2.27	0.0114751	79	157.46	0	0	0	1	2	3.11	0.000949934	1	2.7	0.00343552
ALL	2236	25	COR	128	6	6	12.2	0	20	37.77	0	0	0	1	0	0	1	0	0	1
ALL	2236	25	COR	138	5	0	0	1	13	48.51	0	0	0	1	0	0	1	0	0	1
ALL	2236	25	COR	140	5	1	1.87	0.0307248	7	26.04	0	0	0	1	0	0	1	0	0	1
ALL	2236	25	COR	148	8	1	1.49	0.067821	51	83.85	0	0	0	1	1	1.68	0.0466554	4	14.04	0
ALL	2236	25	COR	200	6	1	1.69	0.0454016	29	54.85	0	0	0	1	0	0	1	0	0	1
ALL	2236	25	COR	217	18	1	0.44	0.330498	46	54.87	0	0	0	1	1	0.65	0.2563	1	1.89	0.0292986
ALL	2236	25	COR	261	14	0	0	1	26	34.46	0	0	0	1	0	0	1	0	0	1
ALL	2236	25	COR	262	14	2	1.89	0.0291115	15	19.77	0	0	0	1	0	0	1	0	0	1
ALL	2236	25	COR	272	28	2	0.92	0.179831	99	94.87	0	0	0	1	1	0.18	0.42716	4	7.06	8.17679e-13
ALL	2236	25	COR	295	29	3	1.68	0.0462647	68	52.5	0	0	0	1	0	0	1	0	0	1
ALL	2236	25	COR	321	9	0	0	1	28	43.42	0	0	0	1	0	0	1	0	0	1
ALL	2236	25	COR	347	14	1	0.65	0.258773	47	62.49	0	0	0	1	0	0	1	2	5.02	2.59953e-07
ALL	2236	25	COP	12	26	1	0.15	0.440559	119	102.75	0	0	0	1	3	2.61	0.00458695	5	9.22	0
ALL	2236	25	COP	67	46	2	0.29	0.387334	131	67.2	0	2	0.61	0.270179	2	0.53	0.298344	10	13.86	0
ALL	2236	25	COP	89	17	0	0	1	23	19.86	0	0	0	1	0	0	1	0	0	1
ALL	2236	25	COP	94	23	0	0	1	31	31.58	0	0	0	1	0	0	1	0	0	1
ALL	2236	25	COP	99	7	0	0	1	19	37.33	0	0	0	1	0	0	1	0	0	1
ALL	2236	25	COP	133	17	2	1.7	0.044202	96	83.61	0	0	0	1	4	4.75	1.01027e-06	5	11.92	0
ALL	2236	25	COP	135	20	1	0.34	0.367414	63	77.05	0	0	0	1	0	0	1	3	6.17	3.47916e-10
ALL	2236	25	CIR	0	36	26	19.25	0	271	239.06	0	0	0	1	3	1.84	0.0328406	6	8.83	0
ALL	2236	25	CIR	11	7	0	0	1	33	71.41	0	0	0	1	0	0	1	1	3.25	0.000584211
ALL	2236	25	FBU	5	15	16	18.34	0	65	67.14	0	0	0	1	2	2.18	0.0146799	4	8.97	0
ALL	2236	25	FBU	8	26	8	6.81	5.03486e-12	123	133.68	0	0	0	1	2	1.44	0.0749599	2	3.13	0.000870623
ALL	2236	25	FBU	10	12	5	6.31	1.36747e-10	69	104.48	0	0	0	1	1	1.18	0.118193	2	6.23	2.35073e-10
ALL	2236	25	FBU	29	7	1	1.46	0.072516	43	84.95	0	0	0	1	0	0	1	1	3.21	0.000657826
ALL	2236	25	FBU	43	7	1	1.46	0.072516	41	80.99	0	0	0	1	1	1.78	0.0374806	4	13.67	0
ALL	2236	25	FBU	49	5	4	8.65	0	13	31.1	0	0	0	1	0	0	1	0	0	1
ALL	2236	25	FB2U	6	46	1	0	1	87	51.59	0	0	0	1	10	7.28	1.65756e-13	1	0.69	0.244835
ALL	2236	25	FB2U	9	12	0	0	1	21	37.93	0	0	0	1	0	0	1	0	0	1
ALL	2236	25	FB2U	26	47	0	0	1	69	46.75	0	0	0	1	1	0	1	0	0	1
ALL	2236	25	FB2U	44	37	1	0	1	82	57.66	0	0	0	1	7	5.49	2.02259e-08	0	0	1
ALL	2236	25	FB2U	52	8	0	0	1	7	12.54	0	0	0	1	0	0	1	0	0	1
ALL	2236	25	FB2U	54	14	2	1.95	0.0258657	47	70.03	0	0	0	1	6	8.35	0	4	9.84	0
ALL	2236	25	FB2U	66	16	0	0	1	45	45.87	0	0	0	1	2	2.26	0.011856	8	19.33	0
ALL	2236	25	FB2U	74	12	0	0	1	28	50.66	0	0	0	1	1	1.19	0.117947	0	0	1
ALL	2236	25	FFL	5	38	11	7.28	1.64313e-13	199	154.79	0	0	0	1	1	0	1	5	7.53	2.45359e-14
ALL	2236	25	FFL	7	17	11	11.6	0	124	146.84	0	0	0	1	3	3.61	0.000151232	6	13.3	0
ALL	2236	25	FFL	10	11	9	12.93	0	57	94.15	0	0	0	1	0	0	1	4	11.25	0
ALL	2236	25	FFL	11	24	1	0.18	0.42709	130	117.82	0	0	0	1	1	0.34	0.366228	6	11.84	0
ALL	2236	25	FFL	57	5	1	2.07	0.0190782	26	105.1	0	0	0	1	0	0	1	3	13.19	0
ALL	2236	25	FFL	117	5	1	2.07	0.0190782	31	125.34	0	0	0	1	0	0	1	1	4.26	1.02705e-05
ALL	2269	10	ALL	120	12	0	0	1	2	4.98	3.23313e-07	0	0	1	8	20.13	0	0	0	1
ALL	2269	10	ALL	176	33	0	0	1	6	5.79	3.45629e-09	2	2.12	0.0169054	19	30.11	0	0	0	1
ALL	2269	10	ALL	232	14	0	0	1	1	2.51	0.00595458	0	0	1	0	0	1	0	0	1
ALL	2269	10	ALL	349	20	0	0	1	25	65.39	0	8	12.92	0	35	66.2	0	0	0	1
ALL	2269	10	ALL	354	48	0	0	1	38	43.52	0	2	1.7	0.0445655	7	7.99	6.66134e-16	0	0	1
ALL	2269	10	ALL	445	11	0	0	1	0	0	1	0	0	1	0	0	1	0	0	1
ALL	2269	10	ALL	790	6	0	0	1	4	26.35	0	0	0	1	5	19.28	0	0	0	1
ALL	2269	10	ALL	871	9	0	0	1	1	2.99	0.00140653	0	0	1	0	0	1	0	0	1
ALL	2269	10	ALL	969	27	0	0	1	27	34.65	0	0	0	1	0	0	1	0	0	1
ALL	2269	10	ALL	1108	8	0	0	1	4	12.53	0	0	0	1	0	0	1	0	0	1
ALL	2269	10	ALL	1194	34	0	0	1	25	52.49	0	0	0	1	0	0	1	0	0	1
ALL	2269	10	ALL	1195	22	0	0	1	14	20.14	0	0	0	1	0	0	1	0	0	1
ALL	2269	10	ALL	1321	13	0	0	1	9	16.54	0	0	0	1	0	0	1	0	0	1
ALL	2269	10	ALL	1753	13	0	0	1	5	9.12	0	0	0	1	0	0	1	0	0	1
ALL	2269	10	ALL	1806	24	0	0	1	31	53.35	0	4	5.82	2.96959e-09	4	6.7	1.04854e-11	0	0	1
ALL	2269	10	ALL	2093	23	0	0	1	19	36.73	0	4	5.48	2.18309e-08	1	1.37	0.0846757	0	0	1
ALL	2269	10	ALL	2102	13	0	0	1	4	7.27	1.86073e-13	0	0	1	0	0	1	0	0	1
ALL	2269	10	ALL	2109	33	0	0	1	16	15.74	0	0	0	1	0	0	1	0	0	1
ALL	2269	10	ALL	2136	8	0	0	1	8	25.19	0	0	0	1	0	0	1	0	0	1
ALL	2269	10	ALL	2159	7	0	0	1	1	3.43	0.000301671	0	0	1	0	0	1	0	0	1
ALL	2269	10	ALL	2178	6	0	0	1	6	39.6	0	0	0	1	1	3.65	0.000129929	0	0	1
ALL	2269	10	ALL	2236	25	0	0	1	14	23.53	0	0	0	1	0	0	1	0	0	1
ALL	2269	10	ALL	2269	10	0	0	1	24	76.77	0	12	25.2	0	22	61.99	0	0	0	1
ALL	2269	10	ALL	2294	5	0	0	1	1	4.67	1.50705e-06	0	0	1	0	0	1	0	0	1
ALL	2269	10	ALL	2305	50	0	0	1	19	19.5	0	0	0	1	0	0	1	0	0	1
ALL	2269	10	ALL	2887	8	0	0	1	0	0	1	0	0	1	0	0	1	0	0	1
ALL	2269	10	ALL	2916	10	0	0	1	2	6.25	2.01057e-10	0	0	1	0	0	1	0	0	1
ALL	2269	10	ALL	3559	7	2	6.34	1.16574e-10	8	28.52	0	0	0	1	0	0	1	0	0	1
ALL	2269	10	COM	127	8	0	0	1	2	8.66	0	0	0	1	8	23.63	0	0	0	1
ALL	2269	10	COM	256	12	0	0	1	0	0	1	0	0	1	0	0	1	0	0	1
ALL	2269	10	COM	703	21	0	0	1	1	1.48	0.069347	0	0	1	0	0	1	0	0	1
ALL	2269	10	COM	741	37	0	0	1	3	4.63	1.81143e-06	0	0	1	0	0	1	0	0	1
ALL	2269	10	COR	9	12	0	0	1	5	14.23	0	0	0	1	0	0	1	0	0	1
ALL	2269	10	COR	41	10	0	0	1	10	28.9	0	0	0	1	0	0	1	0	0	1
ALL	2269	10	COR	58	13	0	0	1	15	38.89	0	6	11.78	0	6	14.32	0	0	0	1
ALL	2269	10	COR	77	17	1	1.46	0.0720143	7	12.68	0	0	0	1	0	0	1	0	0	1
ALL	2269	10	COR	113	11	0	0	1	9	26.69	0	0	0	1	0	0	1	0	0	1
ALL	2269	10	COR	128	6	1	3.25	0.000578807	4	18.4	0	0	0	1	0	0	1	0	0	1
ALL	2269	10	COR	138	5	0	0	1	3	16.64	0	0	0	1	0	0	1	0	0	1
ALL	2269	10	COR	140	5	0	0	1	0	0	1	0	0	1	0	0	1	0	0	1
ALL	2269	10	COR	148	8	0	0	1	13	40.62	0	0	0	1	0	0	1	0	0	1
ALL	2269	10	COR	200	6	0	0	1	7	32.29	0	0	0	1	0	0	1	0	0	1
ALL	2269	10	COR	217	18	0	0	1	5	11.94	0	0	0	1	0	0	1	0	0	1
ALL	2269	10	COR	261	14	0	0	1	2	5.05	2.18197e-07	0	0	1	0	0	1	0	0	1
ALL	2269	10	COR	262	14	0	0	1	0	0	1	0	0	1	0	0	1	0	0	1
ALL	2269	10	COR	272	28	0	0	1	16	24.24	0	0	0	1	0	0	1	0	0	1
ALL	2269	10	COR	295	29	1	0.89	0.187246	13	24.96	0	0	0	1	0	0	1	0	0	1
ALL	2269	10	COR	321	9	0	0	1	5	21.32	0	0	0	1	0	0	1	0	0	1
ALL	2269	10	COR	347	14	0	0	1	8	20.76	0	0	0	1	1	2.14	0.0163528	0	0	1
ALL	2269	10	COP	12	26	0	0	1	18	23.66	0	2	2.53	0.00571406	0	0	1	0	0	1
ALL	2269	10	COP	67	46	0	0	1	23	19.35	0	6	5.52	1.7433e-08	5	5.48	2.1845e-08	0	0	1
ALL	2269	10	COP	89	17	0	0	1	42	85.89	0	12	21.86	0	14	30.01	0	0	0	1
ALL	2269	10	COP	94	23	0	0	1	4	8.07	3.33067e-16	0	0	1	0	0	1	0	0	1
ALL	2269	10	COP	99	7	0	0	1	4	19.48	0	0	0	1	0	0	1	0	0	1
ALL	2269	10	COP	133	17	0	0	1	19	38.76	0	2	3.41	0.000329727	0	0	1	0	0	1
ALL	2269	10	COP	135	20	0	0	1	6	14.55	0	0	0	1	0	0	1	0	0	1
ALL	2269	10	CIR	0	36	2	1.75	0.0401605	41	34.64	0	0	0	1	1	0.98	0.162583	0	0	1
ALL	2269	10	CIR	11	7	0	0	1	8	40.66	0	0	0	1	0	0	1	0	0	1
ALL	2269	10	FBU	5	15	1	1.55	0.0601392	4	10.71	0	0	0	1	0	0	1	0	0	1
ALL	2269	10	FBU	8	26	0	0	1	12	23.07	0	0	0	1	0	0	1	0	0	1
ALL	2269	10	FBU	10	12	0	0	1	5	14.5	0	0	0	1	0	0	1	0	0	1
ALL	2269	10	FBU	29	7	0	0	1	9	39.5	0	0	0	1	0	0	1	0	0	1
ALL	2269	10	FBU	43	7	0	0	1	3	13.07	0	0	0	1	0	0	1	0	0	1
ALL	2269	10	FBU	49	5	0	0	1	2	8.28	1.11022e-16	0	0	1	0	0	1	0	0	1
ALL	2269	10	FB2U	6	46	0	0	1	27	17.99	0	6	6.25	2.08916e-10	46	62.29	0	0	0	1
ALL	2269	10	FB2U	9	12	0	0	1	4	11.3	0	0	0	1	0	0	1	0	0	1
ALL	2269	10	FB2U	26	47	0	0	1	11	11.44	0	0	0	1	3	3.38	0.000365451	0	0	1
ALL	2269	10	FB2U	44	37	0	0	1	16	18.46	0	0	0	1	18	24.35	0	0	0	1
ALL	2269	10	FB2U	52	8	0	0	1	1	3.05	0.00113995	0	0	1	0	0	1	0	0	1
ALL	2269	10	FB2U	54	14	0	0	1	4	11.56	0	0	0	1	0	0	1	0	0	1
ALL	2269	10	FB2U	66	16	0	0	1	3	8.87	0	0	0	1	0	0	1	0	0	1
ALL	2269	10	FB2U	74	12	0	0	1	5	14.17	0	0	0	1	3	7.45	4.79616e-14	0	0	1
ALL	2269	10	FFL	5	38	1	0.6	0.274657	42	63.84	0	0	0	1	0	0	1	0	0	1
ALL	2269	10	FFL	7	17	0	0	1	17	35.97	0	0	0	1	0	0	1	0	0	1
ALL	2269	10	FFL	10	11	0	0	1	11	42.64	0	0	0	1	0	0	1	0	0	1
ALL	2269	10	FFL	11	24	0	0	1	24	37.86	0	0	0	1	0	0	1	0	0	1
ALL	2269	10	FFL	57	5	0	0	1	4	12.57	0	0	0	1	0	0	1	0	0	1
ALL	2269	10	FFL	117	5	0	0	1	4	12.57	0	0	0	1	0	0	1	0	0	1
ALL	2294	5	ALL	120	12	0	0	1	0	0	1	0	0	1	0	0	1	0	0	1
ALL	2294	5	ALL	176	33	0	0	1	0	0	1	0	0	1	0	0	1	0	0	1
ALL	2294	5	ALL	232	14	0	0	1	14	47.18	0	0	0	1	0	0	1	0	0	1
ALL	2294	5	ALL	349	20	0	0	1	7	19.06	0	0	0	1	0	0	1	0	0	1
ALL	2294	5	ALL	354	48	0	0	1	28	44.55	0	0	0	1	0	0	1	0	0	1
ALL	2294	5	ALL	445	11	0	0	1	0	0	1	0	0	1	0	0	1	0	0	1
ALL	2294	5	ALL	790	6	0	0	1	1	4.9	4.79183e-07	0	0	1	0	0	1	0	0	1
ALL	2294	5	ALL	871	9	0	0	1	1	6.78	6.0375e-12	0	0	1	0	0	1	0	0	1
ALL	2294	5	ALL	969	27	0	0	1	28	60.68	0	0	0	1	0	0	1	0	0	1
ALL	2294	5	ALL	1108	8	0	0	1	3	18.89	0	0	0	1	0	0	1	0	0	1
ALL	2294	5	ALL	1194	34	0	0	1	28	52.38	0	0	0	1	0	0	1	0	0	1
ALL	2294	5	ALL	1195	22	0	0	1	12	25.4	0	0	0	1	0	0	1	0	0	1
ALL	2294	5	ALL	1321	13	0	0	1	13	41.4	0	0	0	1	0	0	1	0	0	1
ALL	2294	5	ALL	1753	13	1	2.71	0.00335962	7	22.23	0	0	0	1	0	0	1	0	0	1
ALL	2294	5	ALL	1806	24	0	0	1	25	76.51	0	0	0	1	0	0	1	0	0	1
ALL	2294	5	ALL	2093	23	3	7.42	5.63993e-14	12	42.23	0	0	0	1	0	0	1	0	0	1
ALL	2294	5	ALL	2102	13	0	0	1	9	28.62	0	0	0	1	0	0	1	0	0	1
ALL	2294	5	ALL	2109	33	0	0	1	22	92.25	0	0	0	1	0	0	1	0	0	1
ALL	2294	5	ALL	2136	8	0	0	1	6	37.88	0	0	0	1	0	0	1	0	0	1
ALL	2294	5	ALL	2159	7	0	0	1	1	5.14	1.35296e-07	0	0	1	0	0	1	0	0	1
ALL	2294	5	ALL	2178	6	0	0	1	5	24.9	0	0	0	1	0	0	1	0	0	1
ALL	2294	5	ALL	2236	25	0	0	1	17	31.1	0	0	0	1	0	0	1	0	0	1
ALL	2294	5	ALL	2269	10	0	0	1	1	7.75	4.66294e-15	0	0	1	0	0	1	0	0	1
ALL	2294	5	ALL	2294	5	0	0	1	4	24.59	0	0	0	1	6	34.13	0	6	54.44	0
ALL	2294	5	ALL	2305	50	0	0	1	22	49.22	0	0	0	1	0	0	1	0	0	1
ALL	2294	5	ALL	2887	8	1	3.57	0.000175687	1	6.23	2.27079e-10	0	0	1	0	0	1	0	0	1
ALL	2294	5	ALL	2916	10	1	3.37	0.000369689	10	78.61	0	0	0	1	0	0	1	0	0	1
ALL	2294	5	ALL	3559	7	0	0	1	5	26.31	0	0	0	1	0	0	1	0	0	1
ALL	2294	5	COM	127	8	0	0	1	0	0	1	0	0	1	0	0	1	0	0	1
ALL	2294	5	COM	256	12	0	0	1	0	0	1	0	0	1	0	0	1	0	0	1
ALL	2294	5	COM	703	21	0	0	1	1	1.57	0.058491	0	0	1	0	0	1	0	0	1
ALL	2294	5	COM	741	37	0	0	1	17	39.98	0	0	0	1	0	0	1	0	0	1
ALL	2294	5	COR	9	12	0	0	1	4	14.64	0	0	0	1	0	0	1	0	0	1
ALL	2294	5	COR	41	10	0	0	1	16	67.1	0	0	0	1	0	0	1	0	0	1
ALL	2294	5	COR	58	13	0	0	1	9	38	0	0	0	1	0	0	1	0	0	1
ALL	2294	5	COR	77	17	3	8.73	0	11	24.91	0	0	0	1	0	0	1	0	0	1
ALL	2294	5	COR	113	11	0	0	1	14	64.34	0	0	0	1	0	0	1	0	0	1
ALL	2294	5	COR	128	6	0	0	1	5	31.54	0	0	0	1	0	0	1	0	0	1
ALL	2294	5	COR	138	5	0	0	1	5	49.43	0	0	0	1	0	0	1	0	0	1
ALL	2294	5	COR	140	5	0	0	1	5	49.43	0	0	0	1	0	0	1	0	0	1
ALL	2294	5	COR	148	8	0	0	1	15	85.1	0	0	0	1	0	0	1	0	0	1
ALL	2294	5	COR	200	6	0	0	1	6	37.87	0	0	0	1	0	0	1	0	0	1
ALL	2294	5	COR	217	18	0	0	1	8	31.56	0	0	0	1	0	0	1	0	0	1
ALL	2294	5	COR	261	14	0	0	1	17	90.79	0	0	0	1	0	0	1	0	0	1
ALL	2294	5	COR	262	14	0	0	1	5	26.61	0	0	0	1	0	0	1	0	0	1
ALL	2294	5	COR	272	28	0	0	1	17	35.49	0	0	0	1	0	0	1	0	0	1
ALL	2294	5	COR	295	29	0	0	1	14	32.61	0	0	0	1	0	0	1	0	0	1
ALL	2294	5	COR	321	9	0	0	1	7	26.39	0	0	0	1	0	0	1	0	0	1
ALL	2294	5	COR	347	14	0	0	1	5	26.61	0	0	0	1	0	0	1	0	0	1
ALL	2294	5	COP	12	26	0	0	1	20	48.72	0	0	0	1	0	0	1	0	0	1
ALL	2294	5	COP	67	46	0	0	1	14	27.85	0	0	0	1	0	0	1	0	0	1
ALL	2294	5	COP	89	17	0	0	1	2	7.27	1.84186e-13	0	0	1	0	0	1	0	0	1
ALL	2294	5	COP	94	23	0	0	1	3	10.3	0	0	0	1	0	0	1	0	0	1
ALL	2294	5	COP	99	7	0	0	1	4	26.22	0	0	0	1	0	0	1	0	0	1
ALL	2294	5	COP	133	17	0	0	1	15	55.41	0	0	0	1	0	0	1	0	0	1
ALL	2294	5	COP	135	20	0	0	1	10	31.28	0	0	0	1	0	0	1	0	0	1
ALL	2294	5	CIR	0	36	4	6.71	9.71812e-12	51	136.88	0	0	0	1	0	0	1	0	0	1
ALL	2294	5	CIR	11	7	0	0	1	8	43.85	0	0	0	1	1	5.14	1.38619e-07	0	0	1
ALL	2294	5	FBU	5	15	2	5.25	7.51966e-08	21	65.47	0	0	0	1	0	0	1	1	5.75	4.58081e-09
ALL	2294	5	FBU	8	26	0	0	1	21	32.38	0	0	0	1	0	0	1	0	0	1
ALL	2294	5	FBU	10	12	0	0	1	6	37.14	0	0	0	1	0	0	1	0	0	1
ALL	2294	5	FBU	29	7	0	0	1	8	84.12	0	0	0	1	0	0	1	0	0	1
ALL	2294	5	FBU	43	7	0	0	1	12	126.22	0	0	0	1	1	4.7	1.31643e-06	0	0	1
ALL	2294	5	FBU	49	5	1	5.16	1.26761e-07	3	17.76	0	0	0	1	0	0	1	0	0	1
ALL	2294	5	FB2U	6	46	0	0	1	10	12.37	0	0	0	1	0	0	1	0	0	1
ALL	2294	5	FB2U	9	12	0	0	1	3	15.26	0	0	0	1	0	0	1	0	0	1
ALL	2294	5	FB2U	26	47	0	0	1	10	15.65	0	0	0	1	0	0	1	0	0	1
ALL	2294	5	FB2U	44	37	0	0	1	12	16.48	0	0	0	1	0	0	1	0	0	1
ALL	2294	5	FB2U	52	8	0	0	1	1	7.12	5.27245e-13	0	0	1	0	0	1	0	0	1
ALL	2294	5	FB2U	54	14	0	0	1	10	51.4	0	0	0	1	0	0	1	1	5.47	2.26385e-08
ALL	2294	5	FB2U	66	16	0	0	1	10	51.4	0	0	0	1	0	0	1	0	0	1
ALL	2294	5	FB2U	74	12	0	0	1	3	15.26	0	0	0	1	0	0	1	0	0	1
ALL	2294	5	FFL	5	38	1	1.33	0.0918868	41	62.33	0	0	0	1	0	0	1	0	0	1
ALL	2294	5	FFL	7	17	2	5.07	1.98823e-07	25	72.78	0	0	0	1	0	0	1	0	0	1
ALL	2294	5	FFL	10	11	2	7.36	9.37028e-14	14	57.71	0	0	0	1	0	0	1	0	0	1
ALL	2294	5	FFL	11	24	0	0	1	25	50.26	0	0	0	1	0	0	1	0	0	1
ALL	2294	5	FFL	57	5	0	0	1	6	59.31	0	0	0	1	0	0	1	0	0	1
ALL	2294	5	FFL	117	5	0	0	1	6	59.31	0	0	0	1	0	0	1	0	0	1
ALL	2305	50	ALL	120	12	0	0	1	8	5.8	3.34876e-09	0	0	1	0	0	1	0	0	1
ALL	2305	50	ALL	176	33	0	0	1	29	11.52	0	0	0	1	6	2.87	0.00206347	1	0.37	0.356906
ALL	2305	50	ALL	232	14	0	0	1	36	28.69	0	0	0	1	0	0	1	0	0	1
ALL	2305	50	ALL	349	20	0	0	1	72	37.27	0	0	0	1	1	0	1	1	0.94	0.17455
ALL	2305	50	ALL	354	48	0	0	1	267	91.25	0	2	0	1	4	0.71	0.238599	10	8.52	0
ALL	2305	50	ALL	445	11	0	0	1	14	16.67	0	0	0	1	3	2.87	0.00204937	1	1.65	0.0491373
ALL	2305	50	ALL	790	6	0	0	1	23	20.96	0	0	0	1	0	0	1	2	5.66	7.45262e-09
ALL	2305	50	ALL	871	9	0	0	1	18	25.4	0	0	0	1	0	0	1	0	0	1
ALL	2305	50	ALL	969	27	0	0	1	256	151.68	0	0	0	1	1	0	1	6	7.1	6.3749e-13
ALL	2305	50	ALL	1108	8	0	0	1	39	59.54	0	0	0	1	10	12.7	0	5	11.5	0
ALL	2305	50	ALL	1194	34	1	0	1	214	104.41	0	0	0	1	6	2.64	0.00418926	7	7.56	1.95399e-14
ALL	2305	50	ALL	1195	22	0	0	1	116	85.24	0	0	0	1	1	0	1	2	2.16	0.0155438
ALL	2305	50	ALL	1321	13	0	0	1	67	59.33	0	0	0	1	2	1.3	0.0964945	2	3.22	0.000636463
ALL	2305	50	ALL	1753	13	2	1.03	0.150499	42	37.09	0	0	0	1	5	4.46	4.16812e-06	1	1.36	0.087495
ALL	2305	50	ALL	1806	24	0	0	1	206	154.72	0	0	0	1	3	1.37	0.0854536	4	5.04	2.36462e-07
ALL	2305	50	ALL	2093	23	10	5.59	1.14771e-08	142	97.17	0	0	0	1	7	4.64	1.77423e-06	4	4.93	4.13954e-07
ALL	2305	50	ALL	2102	13	0	0	1	43	37.98	0	0	0	1	2	1.3	0.0964945	4	6.95	1.78346e-12
ALL	2305	50	ALL	2109	33	0	0	1	132	53.63	0	0	0	1	2	0.08	0.467786	6	6.06	6.74275e-10
ALL	2305	50	ALL	2136	8	0	0	1	58	88.69	0	0	0	1	0	0	1	1	1.98	0.0240666
ALL	2305	50	ALL	2159	7	0	0	1	17	13.59	0	0	0	1	0	0	1	0	0	1
ALL	2305	50	ALL	2178	6	0	0	1	36	32.88	0	0	0	1	4	5.61	1.01416e-08	1	2.65	0.00401742
ALL	2305	50	ALL	2236	25	0	0	1	89	44.29	0	0	0	1	2	0.38	0.351125	4	4.82	7.20277e-07
ALL	2305	50	ALL	2269	10	0	0	1	19	16.79	0	0	0	1	0	0	1	0	0	1
ALL	2305	50	ALL	2294	5	0	0	1	22	38.59	0	0	0	1	0	0	1	0	0	1
ALL	2305	50	ALL	2305	50	0	0	1	220	88.09	0	12	4.38	5.89715e-06	164	87.9	0	12	10.18	0
ALL	2305	50	ALL	2887	8	0	0	1	15	22.73	0	0	0	1	0	0	1	0	0	1
ALL	2305	50	ALL	2916	10	0	0	1	33	29.34	0	0	0	1	0	0	1	0	0	1
ALL	2305	50	ALL	3559	7	1	0.63	0.264013	34	27.36	0	0	0	1	1	0.85	0.198267	1	2.27	0.0114999
ALL	2305	50	COM	127	8	0	0	1	5	4.9	4.6886e-07	0	0	1	0	0	1	0	0	1
ALL	2305	50	COM	256	12	0	0	1	15	15.24	0	0	0	1	3	2.68	0.00363174	1	1.66	0.0482831
ALL	2305	50	COM	703	21	0	0	1	20	11.52	0	0	0	1	0	0	1	0	0	1
ALL	2305	50	COM	741	37	0	0	1	40	19.57	0	0	0	1	0	0	1	0	0	1
ALL	2305	50	COR	9	12	0	0	1	34	25.87	0	0	0	1	0	0	1	1	1.31	0.0948285
ALL	2305	50	COR	41	10	0	0	1	67	50.64	0	0	0	1	0	0	1	1	1.75	0.0398237
ALL	2305	50	COR	58	13	0	0	1	65	62.16	0	0	0	1	0	0	1	1	1.38	0.0830407
ALL	2305	50	COR	77	17	6	3.67	0.000121784	68	55.9	0	0	0	1	0	0	1	0	0	1
ALL	2305	50	COR	113	11	0	0	1	86	62.2	0	0	0	1	2	1.55	0.0609643	3	5.86	2.36305e-09
ALL	2305	50	COR	128	6	2	2.24	0.0126483	34	36.76	0	0	0	1	5	7.65	9.99201e-15	2	4.91	4.60867e-07
ALL	2305	50	COR	138	5	0	0	1	30	70.52	0	0	0	1	0	0	1	1	2.55	0.00533984
ALL	2305	50	COR	140	5	1	0.99	0.161588	11	25.71	0	0	0	1	0	0	1	0	0	1
ALL	2305	50	COR	148	8	0	0	1	100	98.42	0	0	0	1	4	4.94	3.88099e-07	1	1.99	0.0232718
ALL	2305	50	COR	200	6	0	0	1	31	33.5	0	0	0	1	7	10.93	0	1	2.27	0.0116302
ALL	2305	50	COR	217	18	0	0	1	87	57.01	0	0	0	1	0	0	1	3	4.26	1.04408e-05
ALL	2305	50	COR	261	14	0	0	1	28	28.33	0	0	0	1	14	14.31	0	0	0	1
ALL	2305	50	COR	262	14	1	0.05	0.480452	21	21.16	0	0	0	1	6	5.62	9.31193e-09	0	0	1
ALL	2305	50	COR	272	28	0	0	1	89	37.03	0	2	0.45	0.324657	2	0.25	0.39973	5	5.75	4.44507e-09
ALL	2305	50	COR	295	29	2	0.04	0.48257	109	46.19	0	2	0.41	0.341206	0	0	1	2	1.79	0.0367043
ALL	2305	50	COR	321	9	0	0	1	57	51.94	0	0	0	1	1	0.69	0.24457	1	1.93	0.0269438
ALL	2305	50	COR	347	14	0	0	1	57	58.01	0	0	0	1	0	0	1	2	2.91	0.0018343
ALL	2305	50	COP	12	26	0	0	1	179	88.85	0	2	0.52	0.303079	4	1.89	0.0293098	8	9.98	0
ALL	2305	50	COP	67	46	0	0	1	126	42.73	0	0	0	1	0	0	1	0	0	1
ALL	2305	50	COP	89	17	0	0	1	32	20.22	0	0	0	1	2	0.98	0.164611	0	0	1
ALL	2305	50	COP	94	23	0	0	1	78	45.01	0	2	0.62	0.266718	0	0	1	1	0.68	0.249435
ALL	2305	50	COP	99	7	0	0	1	18	19.29	0	0	0	1	10	15.6	0	4	9.24	0
ALL	2305	50	COP	133	17	0	0	1	110	70.26	0	0	0	1	8	6.81	4.80394e-12	4	6.15	3.97986e-10
ALL	2305	50	COP	135	20	0	0	1	100	86.67	0	0	0	1	0	0	1	4	5.26	7.28849e-08
ALL	2305	50	CIR	0	36	16	6.79	5.69866e-12	373	146.16	0	2	0.24	0.405612	4	1.24	0.107208	7	6.86	3.40983e-12
ALL	2305	50	CIR	11	7	0	0	1	46	58.54	0	0	0	1	0	0	1	1	2.21	0.0135201
ALL	2305	50	FBU	5	15	6	3.95	3.90369e-05	47	33.57	0	0	0	1	2	1.13	0.128566	4	6.41	7.3082e-11
ALL	2305	50	FBU	8	26	0	0	1	159	99.84	0	2	0.54	0.295788	2	0.39	0.347762	4	4.57	2.42205e-06
ALL	2305	50	FBU	10	12	6	5	2.86652e-07	62	62.39	0	0	0	1	2	1.54	0.062284	3	5.28	6.57592e-08
ALL	2305	50	FBU	29	7	0	0	1	58	107.96	0	0	0	1	1	0.92	0.179327	1	2.03	0.0212299
ALL	2305	50	FBU	43	7	0	0	1	30	55.72	0	0	0	1	2	2.44	0.00739072	2	4.44	4.40596e-06
ALL	2305	50	FBU	49	5	5	7.6	1.45439e-14	22	33.66	0	0	0	1	0	0	1	2	5.88	2.02684e-09
ALL	2305	50	FB2U	6	46	0	0	1	120	45.63	0	0	0	1	1	0	1	3	1.87	0.0305908
ALL	2305	50	FB2U	9	12	0	0	1	33	29.64	0	0	0	1	14	14.68	0	5	8.58	0
ALL	2305	50	FB2U	26	47	0	0	1	106	37.98	0	0	0	1	41	20.81	0	7	5.96	1.2288e-09
ALL	2305	50	FB2U	44	37	0	0	1	123	55.94	0	2	0.13	0.44713	5	1.84	0.0328897	5	4.65	1.63771e-06
ALL	2305	50	FB2U	52	8	0	0	1	11	12.59	0	0	0	1	0	0	1	0	0	1
ALL	2305	50	FB2U	54	14	0	0	1	38	26.13	0	2	1.15	0.124582	15	15.22	0	4	6.76	7.00795e-12
ALL	2305	50	FB2U	66	16	0	0	1	71	53.85	0	0	0	1	2	1.11	0.13389	3	4.82	7.3032e-07
ALL	2305	50	FB2U	74	12	0	0	1	29	26.02	0	0	0	1	12	12.47	0	5	8.58	0
ALL	2305	50	FFL	5	38	5	1.25	0.106523	304	124.71	0	2	0.16	0.43815	4	1.09	0.138668	6	5.94	1.4607e-09
ALL	2305	50	FFL	7	17	5	3.1	0.000976242	141	113.2	0	0	0	1	3	1.96	0.0250456	7	11.57	0
ALL	2305	50	FFL	10	11	4	3.05	0.00114834	91	86.25	0	0	0	1	0	0	1	0	0	1
ALL	2305	50	FFL	11	24	0	0	1	226	167.86	0	2	0.57	0.283094	0	0	1	4	4.99	3.06249e-07
ALL	2305	50	FFL	57	5	0	0	1	34	25.05	0	0	0	1	0	0	1	0	0	1
ALL	2305	50	FFL	117	5	0	0	1	37	27.28	0	0	0	1	0	0	1	0	0	1
ALL	2887	8	ALL	120	12	0	0	1	0	0	1	0	0	1	0	0	1	0	0	1
ALL	2887	8	ALL	176	33	0	0	1	2	3.56	0.000183336	0	0	1	0	0	1	0	0	1
ALL	2887	8	ALL	232	14	1	1.99	0.0232595	1	2.27	0.0114748	0	0	1	0	0	1	0	0	1
ALL	2887	8	ALL	349	20	0	0	1	9	22.59	0	0	0	1	0	0	1	0	0	1
ALL	2887	8	ALL	354	48	2	2.01	0.0224	31	31.33	0	0	0	1	0	0	1	0	0	1
ALL	2887	8	ALL	445	11	0	0	1	2	6.11	5.11054e-10	0	0	1	0	0	1	0	0	1
ALL	2887	8	ALL	790	6	0	0	1	4	26.74	0	0	0	1	0	0	1	0	0	1
ALL	2887	8	ALL	871	9	0	0	1	0	0	1	0	0	1	0	0	1	0	0	1
ALL	2887	8	ALL	969	27	1	1.25	0.104782	25	30.8	0	0	0	1	0	0	1	0	0	1
ALL	2887	8	ALL	1108	8	0	0	1	4	13.31	0	0	0	1	0	0	1	0	0	1
ALL	2887	8	ALL	1194	34	6	8.6	0	25	39.86	0	0	0	1	0	0	1	1	2.78	0.00274825
ALL	2887	8	ALL	1195	22	1	1.38	0.0841422	11	23.9	0	0	0	1	0	0	1	0	0	1
ALL	2887	8	ALL	1321	13	1	2.19	0.0141017	8	30.13	0	0	0	1	0	0	1	0	0	1
ALL	2887	8	ALL	1753	13	0	0	1	3	11.19	0	0	0	1	0	0	1	0	0	1
ALL	2887	8	ALL	1806	24	2	3.15	0.000808764	21	36.03	0	0	0	1	0	0	1	0	0	1
ALL	2887	8	ALL	2093	23	3	4.68	1.42387e-06	17	29.09	0	0	0	1	0	0	1	0	0	1
ALL	2887	8	ALL	2102	13	1	2.19	0.0141017	6	22.56	0	0	0	1	0	0	1	0	0	1
ALL	2887	8	ALL	2109	33	2	2.42	0.00784477	23	43.64	0	0	0	1	0	0	1	0	0	1
ALL	2887	8	ALL	2136	8	0	0	1	9	30.09	0	0	0	1	0	0	1	0	0	1
ALL	2887	8	ALL	2159	7	0	0	1	0	0	1	0	0	1	0	0	1	0	0	1
ALL	2887	8	ALL	2178	6	0	0	1	6	40.16	0	0	0	1	0	0	1	0	0	1
ALL	2887	8	ALL	2236	25	3	4.76	9.69972e-07	13	29.23	0	0	0	1	2	3.53	0.000204661	0	0	1
ALL	2887	8	ALL	2269	10	0	0	1	0	0	1	0	0	1	0	0	1	0	0	1
ALL	2887	8	ALL	2294	5	1	4.48	3.67026e-06	1	5.66	7.36239e-09	0	0	1	0	0	1	0	0	1
ALL	2887	8	ALL	2305	50	0	0	1	15	15.57	0	0	0	1	0	0	1	0	0	1
ALL	2887	8	ALL	2887	8	10	31.88	0	10	33.45	0	0	0	1	4	14.43	0	0	0	1
ALL	2887	8	ALL	2916	10	3	7.93	1.11022e-15	1	3.58	0.000171846	0	0	1	0	0	1	0	0	1
ALL	2887	8	ALL	3559	7	2	6.64	1.59058e-11	1	5.16	1.24871e-07	0	0	1	0	0	1	0	0	1
ALL	2887	8	COM	127	8	0	0	1	0	0	1	0	0	1	0	0	1	0	0	1
ALL	2887	8	COM	256	12	0	0	1	2	7.31	1.33893e-13	0	0	1	0	0	1	0	0	1
ALL	2887	8	COM	703	21	0	0	1	1	2.39	0.00833782	0	0	1	0	0	1	0	0	1
ALL	2887	8	COM	741	37	2	2.31	0.0103181	2	2.51	0.00596237	0	0	1	0	0	1	0	0	1
ALL	2887	8	COR	9	12	1	2.38	0.00856783	3	10.52	0	0	0	1	0	0	1	0	0	1
ALL	2887	8	COR	41	10	3	7.5	3.13083e-14	5	20.02	0	0	0	1	0	0	1	0	0	1
ALL	2887	8	COR	58	13	3	7.28	1.662e-13	5	11.91	0	0	0	1	0	0	1	0	0	1
ALL	2887	8	COR	77	17	2	3.91	4.57642e-05	8	24.51	0	0	0	1	0	0	1	0	0	1
ALL	2887	8	COR	113	11	1	2.12	0.0169614	12	45.82	0	0	0	1	0	0	1	0	0	1
ALL	2887	8	COR	128	6	0	0	1	6	24.48	0	0	0	1	0	0	1	0	0	1
ALL	2887	8	COR	138	5	0	0	1	4	19.4	0	0	0	1	0	0	1	0	0	1
ALL	2887	8	COR	140	5	0	0	1	0	0	1	0	0	1	0	0	1	0	0	1
ALL	2887	8	COR	148	8	1	2.9	0.00186012	12	67.27	0	0	0	1	0	0	1	0	0	1
ALL	2887	8	COR	200	6	0	0	1	5	20.38	0	0	0	1	0	0	1	0	0	1
ALL	2887	8	COR	217	18	0	0	1	10	33.12	0	0	0	1	0	0	1	0	0	1
ALL	2887	8	COR	261	14	1	2.11	0.0174761	1	2.81	0.00243943	0	0	1	0	0	1	0	0	1
ALL	2887	8	COR	262	14	2	4.58	2.27909e-06	0	0	1	0	0	1	0	0	1	0	0	1
ALL	2887	8	COR	272	28	1	1.03	0.150688	11	17.3	0	0	0	1	0	0	1	0	0	1
ALL	2887	8	COR	295	29	0	0	1	7	12.83	0	0	0	1	0	0	1	0	0	1
ALL	2887	8	COR	321	9	1	2.65	0.00396822	4	13.34	0	0	0	1	0	0	1	0	0	1
ALL	2887	8	COR	347	14	0	0	1	7	20.73	0	0	0	1	0	0	1	0	0	1
ALL	2887	8	COP	12	26	2	2.94	0.00166514	13	28.58	0	0	0	1	0	0	1	0	0	1
ALL	2887	8	COP	67	46	1	0.7	0.240629	10	11.93	0	0	0	1	0	0	1	1	1.98	0.0236718
ALL	2887	8	COP	89	17	0	0	1	0	0	1	0	0	1	0	0	1	0	0	1
ALL	2887	8	COP	94	23	1	1.4	0.0810369	2	4.01	2.97793e-05	0	0	1	0	0	1	0	0	1
ALL	2887	8	COP	99	7	0	0	1	3	14.78	0	0	0	1	0	0	1	0	0	1
ALL	2887	8	COP	133	17	3	5.41	3.18442e-08	8	21.64	0	0	0	1	0	0	1	0	0	1
ALL	2887	8	COP	135	20	1	1.56	0.0596982	7	13.67	0	0	0	1	0	0	1	0	0	1
ALL	2887	8	CIR	0	36	5	7.04	9.86988e-13	33	39.71	0	0	0	1	0	0	1	0	0	1
ALL	2887	8	CIR	11	7	2	6.77	6.23546e-12	4	27.46	0	0	0	1	0	0	1	0	0	1
ALL	2887	8	FBU	5	15	2	4.73	1.12486e-06	4	13.63	0	0	0	1	0	0	1	0	0	1
ALL	2887	8	FBU	8	26	3	4.68	1.43149e-06	8	15.5	0	0	0	1	0	0	1	0	0	1
ALL	2887	8	FBU	10	12	0	0	1	7	23.74	0	0	0	1	0	0	1	0	0	1
ALL	2887	8	FBU	29	7	0	0	1	4	16.55	0	0	0	1	0	0	1	0	0	1
ALL	2887	8	FBU	43	7	2	5.59	1.139e-08	4	16.55	0	0	0	1	0	0	1	0	0	1
ALL	2887	8	FBU	49	5	1	4.08	2.27528e-05	2	10.76	0	0	0	1	0	0	1	0	0	1
ALL	2887	8	FB2U	6	46	0	0	1	12	14.27	0	0	0	1	0	0	1	0	0	1
ALL	2887	8	FB2U	9	12	0	0	1	5	19.46	0	0	0	1	0	0	1	0	0	1
ALL	2887	8	FB2U	26	47	1	0.67	0.250218	4	4.56	2.51038e-06	0	0	1	0	0	1	0	0	1
ALL	2887	8	FB2U	44	37	0	0	1	10	15.94	0	0	0	1	0	0	1	0	0	1
ALL	2887	8	FB2U	52	8	0	0	1	0	0	1	0	0	1	0	0	1	0	0	1
ALL	2887	8	FB2U	54	14	2	4.52	3.09911e-06	4	19.94	0	0	0	1	0	0	1	0	0	1
ALL	2887	8	FB2U	66	16	3	6.86	3.37974e-12	9	25.17	0	0	0	1	0	0	1	2	8.13	2.22045e-16
ALL	2887	8	FB2U	74	12	0	0	1	5	19.46	0	0	0	1	0	0	1	0	0	1
ALL	2887	8	FFL	5	38	6	8.39	0	23	33.35	0	0	0	1	0	0	1	0	0	1
ALL	2887	8	FFL	7	17	5	10.16	0	18	57.71	0	0	0	1	0	0	1	0	0	1
ALL	2887	8	FFL	10	11	3	7.9	1.44329e-15	8	36.92	0	0	0	1	0	0	1	0	0	1
ALL	2887	8	FFL	11	24	4	6.72	9.28502e-12	25	74.66	0	0	0	1	0	0	1	0	0	1
ALL	2887	8	FFL	57	5	2	8.54	0	1	4.71	1.2377e-06	0	0	1	0	0	1	0	0	1
ALL	2887	8	FFL	117	5	1	4.16	1.60597e-05	2	9.54	0	0	0	1	0	0	1	0	0	1
ALL	2916	10	ALL	120	12	0	0	1	0	0	1	0	0	1	0	0	1	0	0	1
ALL	2916	10	ALL	176	33	0	0	1	0	0	1	0	0	1	0	0	1	0	0	1
ALL	2916	10	ALL	232	14	2	4	3.10868e-05	21	52.44	0	0	0	1	43	108.46	0	3	11.54	0
ALL	2916	10	ALL	349	20	0	0	1	11	21.83	0	0	0	1	0	0	1	0	0	1
ALL	2916	10	ALL	354	48	0	0	1	45	54.89	0	0	0	1	0	0	1	0	0	1
ALL	2916	10	ALL	445	11	0	0	1	0	0	1	0	0	1	0	0	1	0	0	1
ALL	2916	10	ALL	790	6	0	0	1	4	13.63	0	0	0	1	0	0	1	0	0	1
ALL	2916	10	ALL	871	9	0	0	1	5	16.39	0	0	0	1	0	0	1	0	0	1
ALL	2916	10	ALL	969	27	1	0.98	0.162372	41	90.44	0	0	0	1	0	0	1	0	0	1
ALL	2916	10	ALL	1108	8	0	0	1	5	26.31	0	0	0	1	0	0	1	0	0	1
ALL	2916	10	ALL	1194	34	0	0	1	42	56.47	0	0	0	1	4	5.23	8.70088e-08	0	0	1
ALL	2916	10	ALL	1195	22	1	1.09	0.138915	24	41.29	0	0	0	1	0	0	1	0	0	1
ALL	2916	10	ALL	1321	13	1	1.8	0.0359303	21	46.81	0	0	0	1	0	0	1	0	0	1
ALL	2916	10	ALL	1753	13	5	10.59	0	14	31.15	0	0	0	1	19	44.01	0	1	3.75	9.01897e-05
ALL	2916	10	ALL	1806	24	1	0.94	0.173154	40	57.76	0	0	0	1	0	0	1	0	0	1
ALL	2916	10	ALL	2093	23	3	4.5	3.38449e-06	21	35.63	0	0	0	1	1	1.36	0.0867723	1	2.75	0.00294539
ALL	2916	10	ALL	2102	13	0	0	1	10	22.2	0	0	0	1	0	0	1	0	0	1
ALL	2916	10	ALL	2109	33	1	0.74	0.228772	38	66.89	0	0	0	1	2	2.55	0.00538981	0	0	1
ALL	2916	10	ALL	2136	8	0	0	1	11	58.05	0	0	0	1	0	0	1	0	0	1
ALL	2916	10	ALL	2159	7	0	0	1	0	0	1	0	0	1	0	0	1	0	0	1
ALL	2916	10	ALL	2178	6	0	0	1	7	23.93	0	0	0	1	0	0	1	0	0	1
ALL	2916	10	ALL	2236	25	2	2.34	0.0096159	23	50.45	0	0	0	1	1	1.2	0.1158	2	5.53	1.62081e-08
ALL	2916	10	ALL	2269	10	0	0	1	2	10.18	0	0	0	1	0	0	1	0	0	1
ALL	2916	10	ALL	2294	5	1	3	0.0013644	10	50.12	0	0	0	1	0	0	1	0	0	1
ALL	2916	10	ALL	2305	50	0	0	1	33	25.46	0	0	0	1	0	0	1	0	0	1
ALL	2916	10	ALL	2887	8	3	8.23	1.11022e-16	1	5.14	1.35296e-07	0	0	1	0	0	1	0	0	1
ALL	2916	10	ALL	2916	10	8	20.26	0	14	72.03	0	0	0	1	12	33.84	0	2	9.18	0
ALL	2916	10	ALL	3559	7	4	11.58	0	10	44.32	0	0	0	1	0	0	1	0	0	1
ALL	2916	10	COM	127	8	0	0	1	0	0	1	0	0	1	0	0	1	0	0	1
ALL	2916	10	COM	256	12	0	0	1	0	0	1	0	0	1	0	0	1	0	0	1
ALL	2916	10	COM	703	21	0	0	1	1	1.79	0.0371193	0	0	1	0	0	1	0	0	1
ALL	2916	10	COM	741	37	0	0	1	20	23	0	2	1.92	0.0271621	27	38.32	0	5	11.52	0
ALL	2916	10	COR	9	12	0	0	1	9	34.71	0	0	0	1	0	0	1	0	0	1
ALL	2916	10	COR	41	10	1	2.34	0.00976856	20	68.82	0	0	0	1	0	0	1	0	0	1
ALL	2916	10	COR	58	13	1	2.06	0.0196456	10	27.3	0	0	0	1	0	0	1	0	0	1
ALL	2916	10	COR	77	17	9	16.11	0	16	46.33	0	0	0	1	0	0	1	1	3.71	0.000103033
ALL	2916	10	COR	113	11	1	2.22	0.0131147	25	91.41	0	0	0	1	0	0	1	0	0	1
ALL	2916	10	COR	128	6	1	3.36	0.000388289	8	28.07	0	0	0	1	0	0	1	0	0	1
ALL	2916	10	COR	138	5	0	0	1	8	27.87	0	0	0	1	0	0	1	0	0	1
ALL	2916	10	COR	140	5	0	0	1	8	27.87	0	0	0	1	2	6.47	4.79889e-11	0	0	1
ALL	2916	10	COR	148	8	0	0	1	20	66.5	0	0	0	1	0	0	1	0	0	1
ALL	2916	10	COR	200	6	0	0	1	6	21.03	0	0	0	1	0	0	1	0	0	1
ALL	2916	10	COR	217	18	0	0	1	14	33.38	0	0	0	1	0	0	1	0	0	1
ALL	2916	10	COR	261	14	1	1.6	0.0545325	22	47.75	0	2	3.46	0.000270984	7	16.67	0	0	0	1
ALL	2916	10	COR	262	14	2	3.61	0.000152838	5	10.71	0	0	0	1	0	0	1	0	0	1
ALL	2916	10	COR	272	28	1	1	0.159026	26	40.23	0	0	0	1	0	0	1	0	0	1
ALL	2916	10	COR	295	29	2	2.29	0.0111238	17	26.35	0	0	0	1	0	0	1	0	0	1
ALL	2916	10	COR	321	9	1	2.48	0.00648815	15	54.77	0	0	0	1	0	0	1	0	0	1
ALL	2916	10	COR	347	14	0	0	1	10	21.6	0	0	0	1	0	0	1	0	0	1
ALL	2916	10	COP	12	26	1	0.95	0.169921	34	63.67	0	0	0	1	0	0	1	0	0	1
ALL	2916	10	COP	67	46	0	0	1	18	16.2	0	0	0	1	0	0	1	0	0	1
ALL	2916	10	COP	89	17	2	3.42	0.000314352	3	6.91	2.49856e-12	0	0	1	0	0	1	0	0	1
ALL	2916	10	COP	94	23	0	0	1	5	8.22	1.11022e-16	0	0	1	0	0	1	0	0	1
ALL	2916	10	COP	99	7	0	0	1	6	20.29	0	0	0	1	0	0	1	0	0	1
ALL	2916	10	COP	133	17	2	3.42	0.000314352	26	61.15	0	0	0	1	0	0	1	0	0	1
ALL	2916	10	COP	135	20	1	1.33	0.092399	19	57.91	0	0	0	1	0	0	1	0	0	1
ALL	2916	10	CIR	0	36	8	9.34	0	71	90.66	0	0	0	1	0	0	1	0	0	1
ALL	2916	10	CIR	11	7	0	0	1	12	36.81	0	0	0	1	1	2.94	0.00162986	0	0	1
ALL	2916	10	FBU	5	15	7	13.06	0	36	69.2	0	2	3.72	9.87386e-05	8	18.31	0	1	3.97	3.58477e-05
ALL	2916	10	FBU	8	26	4	5.56	1.35592e-08	32	60.05	0	0	0	1	0	0	1	0	0	1
ALL	2916	10	FBU	10	12	1	2.02	0.0218672	12	23.03	0	0	0	1	0	0	1	0	0	1
ALL	2916	10	FBU	29	7	0	0	1	12	66.15	0	0	0	1	0	0	1	0	0	1
ALL	2916	10	FBU	43	7	1	2.98	0.00145483	19	104.82	0	0	0	1	7	25.54	0	0	0	1
ALL	2916	10	FBU	49	5	1	3.69	0.00011085	4	20.47	0	0	0	1	0	0	1	0	0	1
ALL	2916	10	FB2U	6	46	0	0	1	15	16.66	0	0	0	1	0	0	1	0	0	1
ALL	2916	10	FB2U	9	12	0	0	1	5	16.92	0	0	0	1	0	0	1	0	0	1
ALL	2916	10	FB2U	26	47	0	0	1	18	24.31	0	0	0	1	0	0	1	0	0	1
ALL	2916	10	FB2U	44	37	0	0	1	13	16.97	0	0	0	1	0	0	1	0	0	1
ALL	2916	10	FB2U	52	8	0	0	1	5	19.56	0	0	0	1	0	0	1	0	0	1
ALL	2916	10	FB2U	54	14	1	1.63	0.0514861	20	51.49	0	0	0	1	1	2.27	0.0115651	2	7.56	2.03171e-14
ALL	2916	10	FB2U	66	16	0	0	1	13	31.29	0	0	0	1	0	0	1	0	0	1
ALL	2916	10	FB2U	74	12	0	0	1	5	16.92	0	0	0	1	0	0	1	0	0	1
ALL	2916	10	FFL	5	38	4	4.56	2.59635e-06	70	107.78	0	0	0	1	3	3.72	9.7953e-05	1	2.06	0.0198666
ALL	2916	10	FFL	7	17	5	10.12	0	41	82.84	0	0	0	1	3	6.06	6.68416e-10	1	3.6	0.000160521
ALL	2916	10	FFL	10	11	3	7.12	5.42011e-13	19	50.94	0	0	0	1	1	2.6	0.00472531	1	4.43	4.80147e-06
ALL	2916	10	FFL	11	24	1	1.17	0.121505	43	89.73	0	0	0	1	0	0	1	0	0	1
ALL	2916	10	FFL	57	5	0	0	1	11	86.5	0	0	0	1	1	3.81	6.84328e-05	1	5.86	2.37901e-09
ALL	2916	10	FFL	117	5	2	7.28	1.69198e-13	15	118	0	0	0	1	0	0	1	0	0	1
ALL	3559	7	ALL	120	12	0	0	1	4	10.9	0	0	0	1	0	0	1	0	0	1
ALL	3559	7	ALL	176	33	0	0	1	11	15.65	0	0	0	1	0	0	1	0	0	1
ALL	3559	7	ALL	232	14	0	0	1	9	22.07	0	0	0	1	0	0	1	0	0	1
ALL	3559	7	ALL	349	20	1	1.85	0.0319454	20	43.68	0	0	0	1	0	0	1	0	0	1
ALL	3559	7	ALL	354	48	4	4.63	1.80481e-06	59	54.48	0	12	14.51	0	21	32.21	0	4	10.12	0
ALL	3559	7	ALL	445	11	0	0	1	2	9.05	0	0	0	1	0	0	1	0	0	1
ALL	3559	7	ALL	790	6	0	0	1	7	55.01	0	0	0	1	0	0	1	0	0	1
ALL	3559	7	ALL	871	9	0	0	1	5	23.78	0	0	0	1	0	0	1	0	0	1
ALL	3559	7	ALL	969	27	1	1.25	0.105115	41	84.88	0	2	3.3	0.000489613	7	14.25	0	2	6.86	3.34122e-12
ALL	3559	7	ALL	1108	8	1	3.22	0.000651592	8	35.76	0	0	0	1	0	0	1	0	0	1
ALL	3559	7	ALL	1194	34	3	4.28	9.16391e-06	40	48.9	0	0	0	1	0	0	1	0	0	1
ALL	3559	7	ALL	1195	22	1	1.63	0.0517267	25	67.58	0	0	0	1	0	0	1	0	0	1
ALL	3559	7	ALL	1321	13	0	0	1	15	47.02	0	0	0	1	0	0	1	0	0	1
ALL	3559	7	ALL	1753	13	2	5.26	7.07442e-08	9	28.15	0	0	0	1	0	0	1	0	0	1
ALL	3559	7	ALL	1806	24	1	1.61	0.0541645	38	64.67	0	0	0	1	0	0	1	0	0	1
ALL	3559	7	ALL	2093	23	7	13.53	0	27	84.46	0	0	0	1	0	0	1	0	0	1
ALL	3559	7	ALL	2102	13	0	0	1	8	25	0	0	0	1	0	0	1	1	5.07	2.00565e-07
ALL	3559	7	ALL	2109	33	1	1.07	0.142896	19	27.14	0	0	0	1	0	0	1	1	2.97	0.00147083
ALL	3559	7	ALL	2136	8	1	3.22	0.000651592	7	31.27	0	0	0	1	0	0	1	0	0	1
ALL	3559	7	ALL	2159	7	0	0	1	2	13.39	0	0	0	1	0	0	1	0	0	1
ALL	3559	7	ALL	2178	6	1	3.38	0.000363669	5	39.26	0	0	0	1	0	0	1	0	0	1
ALL	3559	7	ALL	2236	25	3	5.79	3.46667e-09	21	42.01	0	0	0	1	0	0	1	1	3.63	0.000142864
ALL	3559	7	ALL	2269	10	2	6.46	5.30785e-11	8	27.74	0	0	0	1	0	0	1	0	0	1
ALL	3559	7	ALL	2294	5	0	0	1	5	24.64	0	0	0	1	0	0	1	0	0	1
ALL	3559	7	ALL	2305	50	1	0.73	0.233351	34	50.79	0	0	0	1	1	0.86	0.195741	1	2.03	0.0212334
ALL	3559	7	ALL	2887	8	2	6.69	1.13508e-11	1	4.37	6.27772e-06	0	0	1	0	0	1	0	0	1
ALL	3559	7	ALL	2916	10	4	13.19	0	10	34.71	0	0	0	1	0	0	1	0	0	1
ALL	3559	7	ALL	3559	7	8	28.43	0	16	107.99	0	0	0	1	0	0	1	0	0	1
ALL	3559	7	COM	127	8	0	0	1	2	7.2	3.05977e-13	0	0	1	0	0	1	0	0	1
ALL	3559	7	COM	256	12	0	0	1	2	8.61	0	0	0	1	0	0	1	0	0	1
ALL	3559	7	COM	703	21	0	0	1	6	9.07	0	0	0	1	0	0	1	0	0	1
ALL	3559	7	COM	741	37	0	0	1	11	11.84	0	0	0	1	0	0	1	0	0	1
ALL	3559	7	COR	9	12	3	8.74	0	13	51.44	0	2	4.93	4.03837e-07	7	22.01	0	3	14.66	0
ALL	3559	7	COR	41	10	0	0	1	13	58.69	0	0	0	1	0	0	1	1	5.14	1.38619e-07
ALL	3559	7	COR	58	13	3	7.17	3.6382e-13	19	103.66	0	0	0	1	0	0	1	0	0	1
ALL	3559	7	COR	77	17	8	17.88	0	19	81.02	0	0	0	1	0	0	1	1	4.25	1.06352e-05
ALL	3559	7	COR	113	11	0	0	1	16	45.83	0	0	0	1	0	0	1	0	0	1
ALL	3559	7	COR	128	6	3	12.49	0	4	30.44	0	0	0	1	0	0	1	0	0	1
ALL	3559	7	COR	138	5	1	4.8	7.89396e-07	3	17.46	0	0	0	1	0	0	1	0	0	1
ALL	3559	7	COR	140	5	0	0	1	3	17.46	0	0	0	1	0	0	1	0	0	1
ALL	3559	7	COR	148	8	1	3.21	0.000667533	14	104.36	0	0	0	1	0	0	1	0	0	1
ALL	3559	7	COR	200	6	0	0	1	6	45.7	0	0	0	1	0	0	1	0	0	1
ALL	3559	7	COR	217	18	1	1.96	0.0251299	7	15.63	0	0	0	1	0	0	1	0	0	1
ALL	3559	7	COR	261	14	0	0	1	6	22.85	0	0	0	1	0	0	1	0	0	1
ALL	3559	7	COR	262	14	3	8.45	0	7	26.68	0	0	0	1	0	0	1	0	0	1
ALL	3559	7	COR	272	28	2	3.25	0.000571435	21	53.78	0	0	0	1	0	0	1	0	0	1
ALL	3559	7	COR	295	29	2	3.07	0.00108017	22	29.32	0	0	0	1	0	0	1	0	0	1
ALL	3559	7	COR	321	9	0	0	1	14	60.76	0	0	0	1	0	0	1	0	0	1
ALL	3559	7	COR	347	14	3	8.45	0	17	64.99	0	0	0	1	0	0	1	0	0	1
ALL	3559	7	COP	12	26	0	0	1	38	51.13	0	0	0	1	1	1.77	0.0386114	1	3.13	0.000864835
ALL	3559	7	COP	67	46	2	2.21	0.0135066	26	47.18	0	0	0	1	0	0	1	0	0	1
ALL	3559	7	COP	89	17	4	8.29	1.11022e-16	15	47.02	0	0	0	1	0	0	1	0	0	1
ALL	3559	7	COP	94	23	2	3.61	0.000151205	13	31.75	0	0	0	1	0	0	1	0	0	1
ALL	3559	7	COP	99	7	1	4.02	2.94782e-05	3	13.45	0	0	0	1	0	0	1	0	0	1
ALL	3559	7	COP	133	17	1	1.81	0.0354892	30	94.19	0	0	0	1	2	4.87	5.61485e-07	0	0	1
ALL	3559	7	COP	135	20	2	3.82	6.77977e-05	21	49.6	0	0	0	1	0	0	1	1	4.13	1.84494e-05
ALL	3559	7	CIR	0	36	10	14.51	0	77	96.69	0	0	0	1	0	0	1	0	0	1
ALL	3559	7	CIR	11	7	2	6.3	1.48197e-10	12	70.45	0	0	0	1	0	0	1	0	0	1
ALL	3559	7	FBU	5	15	5	12.58	0	17	51.22	0	0	0	1	0	0	1	0	0	1
ALL	3559	7	FBU	8	26	4	7.15	4.34208e-13	33	50.36	0	0	0	1	0	0	1	0	0	1
ALL	3559	7	FBU	10	12	3	8.18	1.11022e-16	23	74.55	0	0	0	1	0	0	1	0	0	1
ALL	3559	7	FBU	29	7	1	3.9	4.71976e-05	12	126.22	0	0	0	1	0	0	1	0	0	1
ALL	3559	7	FBU	43	7	0	0	1	9	94.64	0	0	0	1	0	0	1	0	0	1
ALL	3559	7	FBU	49	5	3	13.02	0	3	13.75	0	0	0	1	0	0	1	0	0	1
ALL	3559	7	FB2U	6	46	2	1.94	0.0261898	26	29.26	0	0	0	1	0	0	1	0	0	1
ALL	3559	7	FB2U	9	12	1	2.52	0.005847	4	14.65	0	0	0	1	0	0	1	0	0	1
ALL	3559	7	FB2U	26	47	1	0.73	0.233601	19	34.73	0	0	0	1	0	0	1	0	0	1
ALL	3559	7	FB2U	44	37	1	0.9	0.183118	22	31.35	0	0	0	1	0	0	1	0	0	1
ALL	3559	7	FB2U	52	8	0	0	1	3	12.95	0	0	0	1	0	0	1	0	0	1
ALL	3559	7	FB2U	54	14	0	0	1	10	33.19	0	0	0	1	0	0	1	0	0	1
ALL	3559	7	FB2U	66	16	0	0	1	12	28.19	0	0	0	1	0	0	1	0	0	1
ALL	3559	7	FB2U	74	12	1	2.52	0.005847	4	14.65	0	0	0	1	0	0	1	0	0	1
ALL	3559	7	FFL	5	38	3	3.9	4.8214e-05	63	84.17	0	0	0	1	0	0	1	0	0	1
ALL	3559	7	FFL	7	17	5	11.29	0	31	132.9	0	0	0	1	0	0	1	1	4.75	1.00471e-06
ALL	3559	7	FFL	10	11	4	11.99	0	22	57.45	0	0	0	1	0	0	1	0	0	1
ALL	3559	7	FFL	11	24	1	1.48	0.0694571	34	56.99	0	0	0	1	0	0	1	1	3.26	0.00056469
ALL	3559	7	FFL	57	5	1	4.28	9.18707e-06	11	70.84	0	0	0	1	0	0	1	0	0	1
ALL	3559	7	FFL	117	5	2	8.79	0	11	70.84	0	0	0	1	0	0	1	0	0	1
CIR	0	36	ALL	120	12	1	0.44	0.328497	15	17.02	0	0	0	1	4	5.2	9.99592e-08	0	0	1
CIR	0	36	ALL	176	33	1	0	1	65	31.84	0	4	2.02	0.0216684	7	4.25	1.06067e-05	4	4.86	6.0141e-07
CIR	0	36	ALL	232	14	5	4.53	2.96169e-06	92	101.71	0	0	0	1	0	0	1	0	0	1
CIR	0	36	ALL	349	20	8	5.9	1.76707e-09	167	135.59	0	2	1.1	0.136293	39	38.42	0	3	4.97	3.42591e-07
CIR	0	36	ALL	354	48	28	13.51	0	581	237.51	0	0	0	1	12	6.4	8.01454e-11	9	9.55	0
CIR	0	36	ALL	445	11	0	0	1	34	69.55	0	0	0	1	0	0	1	2	4.4	5.52124e-06
CIR	0	36	ALL	790	6	1	1.13	0.129279	47	87.17	0	0	0	1	4	7.35	9.79217e-14	1	3.01	0.00130652
CIR	0	36	ALL	871	9	3	3.36	0.000396029	48	75.32	0	0	0	1	0	0	1	0	0	1
CIR	0	36	ALL	969	27	22	14.85	0	478	352.42	0	4	2.28	0.0113529	5	3.35	0.000397179	9	12.85	0
CIR	0	36	ALL	1108	8	5	6.51	3.65672e-11	74	115.76	0	0	0	1	0	0	1	1	2.35	0.00942396
CIR	0	36	ALL	1194	34	24	14.33	0	453	245.44	0	2	0.61	0.270538	5	2.97	0.00146811	12	16.1	0
CIR	0	36	ALL	1195	22	10	7.67	8.77076e-15	209	155.07	0	2	1.04	0.148035	0	0	1	3	4.72	1.17148e-06
CIR	0	36	ALL	1321	13	10	10.61	0	174	164.52	0	2	1.66	0.0483173	5	5.94	1.39266e-09	0	0	1
CIR	0	36	ALL	1753	13	13	13.99	0	96	90.66	0	0	0	1	1	0.59	0.277923	0	0	1
CIR	0	36	ALL	1806	24	24	18.77	0	436	279.37	0	2	0.98	0.163088	10	8.34	0	3	4.28	9.43461e-06
CIR	0	36	ALL	2093	23	25	20.23	0	303	215.05	0	0	0	1	3	1.89	0.0290669	4	5.72	5.34999e-09
CIR	0	36	ALL	2102	13	6	6.1	5.29221e-10	78	73.61	0	0	0	1	3	3.27	0.000544623	3	6.37	9.57883e-11
CIR	0	36	ALL	2109	33	16	9.79	0	241	119.1	0	0	0	1	4	1.96	0.0252097	5	6.23	2.26637e-10
CIR	0	36	ALL	2136	8	5	6.51	3.65672e-11	92	143.97	0	0	0	1	0	0	1	1	2.35	0.00942396
CIR	0	36	ALL	2159	7	4	5.92	1.57868e-09	28	43.97	0	2	2.32	0.0101397	0	0	1	2	5.44	2.71258e-08
CIR	0	36	ALL	2178	6	8	12.35	0	74	137.36	0	0	0	1	1	1.46	0.0724533	1	3.01	0.00130652
CIR	0	36	ALL	2236	25	26	18.51	0	271	182.41	0	0	0	1	3	2.11	0.0175	6	9.9	0
CIR	0	36	ALL	2269	10	2	2.2	0.0140016	41	49.41	0	0	0	1	1	0.9	0.184826	0	0	1
CIR	0	36	ALL	2294	5	4	6.81	4.75453e-12	51	131.92	0	0	0	1	0	0	1	0	0	1
CIR	0	36	ALL	2305	50	16	6.87	3.24496e-12	373	153.16	0	2	0.19	0.425405	4	1.15	0.125521	7	6.89	2.7115e-12
CIR	0	36	ALL	2887	8	5	6.51	3.65672e-11	33	51.5	0	0	0	1	0	0	1	0	0	1
CIR	0	36	ALL	2916	10	8	10.47	0	71	85.73	0	0	0	1	0	0	1	0	0	1
CIR	0	36	ALL	3559	7	10	15.52	0	77	121.25	0	0	0	1	0	0	1	0	0	1
CIR	0	36	COM	127	8	0	0	1	9	9.46	0	0	0	1	4	6.21	2.59585e-10	0	0	1
CIR	0	36	COM	256	12	0	0	1	36	52.74	0	0	0	1	0	0	1	2	4.11	1.94955e-05
CIR	0	36	COM	703	21	0	0	1	44	41.16	0	0	0	1	0	0	1	0	0	1
CIR	0	36	COM	741	37	11	5.47	2.22027e-08	126	82.39	0	0	0	1	0	0	1	0	0	1
CIR	0	36	COR	9	12	7	7.47	3.9635e-14	76	70.41	0	0	0	1	0	0	1	0	0	1
CIR	0	36	COR	41	10	11	12.84	0	135	148.97	0	0	0	1	0	0	1	2	4.99	2.94731e-07
CIR	0	36	COR	58	13	17	17.49	0	199	201.99	0	0	0	1	3	3.22	0.000651304	1	1.76	0.0391744
CIR	0	36	COR	77	17	26	23.25	0	185	171.03	0	0	0	1	1	0.39	0.346996	0	0	1
CIR	0	36	COR	113	11	10	11.7	0	210	241.45	0	2	1.83	0.0335169	7	9.29	0	1	2.1	0.0176457
CIR	0	36	COR	128	6	13	22.26	0	87	181.83	0	2	2.8	0.0025823	1	1.46	0.0725771	1	3.19	0.000708975
CIR	0	36	COR	138	5	4	6.92	2.1898e-12	55	193.44	0	0	0	1	0	0	1	0	0	1
CIR	0	36	COR	140	5	4	6.92	2.1898e-12	29	101.89	0	0	0	1	0	0	1	0	0	1
CIR	0	36	COR	148	8	9	12.79	0	221	393	0	0	0	1	1	1.06	0.144862	5	13.58	0
CIR	0	36	COR	200	6	3	4.74	1.0461e-06	91	190.19	0	0	0	1	0	0	1	2	6.66	1.3397e-11
CIR	0	36	COR	217	18	9	8.16	1.11022e-16	178	160.52	0	0	0	1	2	1.33	0.0911529	2	3.25	0.000585649
CIR	0	36	COR	261	14	3	2.44	0.00740408	85	70.64	0	0	0	1	0	0	1	0	0	1
CIR	0	36	COR	262	14	2	1.38	0.0839727	46	38.11	0	0	0	1	0	0	1	0	0	1
CIR	0	36	COR	272	28	15	9.81	0	248	148.81	0	0	0	1	2	0.77	0.219978	4	5.48	2.08813e-08
CIR	0	36	COR	295	29	13	8.27	1.11022e-16	247	172.01	0	2	0.74	0.230497	0	0	1	4	5.56	1.37009e-08
CIR	0	36	COR	321	9	3	3.87	5.50095e-05	111	116.41	0	0	0	1	0	0	1	0	0	1
CIR	0	36	COR	347	14	9	8.79	0	126	104.83	0	0	0	1	0	0	1	0	0	1
CIR	0	36	COP	12	26	14	9.81	0	341	224.45	0	0	0	1	6	4.67	1.5353e-06	7	9.9	0
CIR	0	36	COP	67	46	18	8.76	0	347	146.85	0	2	0.28	0.390496	5	2.15	0.0156594	12	13.3	0
CIR	0	36	COP	89	17	2	1.01	0.156348	76	65.98	0	0	0	1	1	0.3	0.383918	0	0	1
CIR	0	36	COP	94	23	3	1.64	0.0502377	141	95.22	0	0	0	1	1	0.04	0.48308	2	2.62	0.00436838
CIR	0	36	COP	99	7	5	8.11	2.22045e-16	61	119.6	0	0	0	1	0	0	1	1	2.5	0.00613516
CIR	0	36	COP	133	17	17	14.08	0	254	221.16	0	0	0	1	7	6.83	4.21174e-12	5	9.15	0
CIR	0	36	COP	135	20	10	7.65	9.65894e-15	250	191.27	0	2	1.22	0.110661	1	0.17	0.431955	3	4.73	1.10177e-06
CIR	0	36	CIR	0	36	78	47.3	0	868	409.48	0	0	0	1	6	3.48	0.000247247	8	9.68	0
CIR	0	36	CIR	11	7	9	12.3	0	120	247.16	0	0	0	1	1	1.34	0.090184	0	0	1
CIR	0	36	FBU	5	15	27	26.94	0	151	147.65	0	0	0	1	3	2.77	0.00279228	2	3.86	5.71442e-05
CIR	0	36	FBU	8	26	31	22.01	0	410	278.8	0	7	4.65	1.63571e-06	9	7.41	6.4615e-14	8	12.44	0
CIR	0	36	FBU	10	12	15	15.9	0	159	162.32	0	2	1.77	0.0382341	4	4.82	7.0635e-07	0	0	1
CIR	0	36	FBU	29	7	5	7	1.29363e-12	137	229.3	0	0	0	1	2	3.14	0.000843267	0	0	1
CIR	0	36	FBU	43	7	7	10.01	0	91	152.25	0	0	0	1	3	4.97	3.42924e-07	1	2.63	0.00425334
CIR	0	36	FBU	49	5	15	28.84	0	44	77.42	0	0	0	1	1	1.66	0.0486412	3	10.48	0
CIR	0	36	FB2U	6	46	16	7.45	4.82947e-14	276	120.32	0	10	5.23	8.51145e-08	59	39.1	0	9	10	0
CIR	0	36	FB2U	9	12	5	4.74	1.06301e-06	77	76.82	0	0	0	1	2	2.31	0.0104317	5	11.55	0
CIR	0	36	FB2U	26	47	14	5.8	3.31575e-09	244	105.46	0	2	0.24	0.40704	20	12.15	0	10	10.61	0
CIR	0	36	FB2U	44	37	13	6.94	1.94877e-12	294	149.25	0	2	0.47	0.320062	27	19.07	0	6	6.98	1.49458e-12
CIR	0	36	FB2U	52	8	2	2.31	0.0105234	34	42.86	0	0	0	1	0	0	1	0	0	1
CIR	0	36	FB2U	54	14	16	17.5	0	106	125.17	0	0	0	1	4	4.43	4.69008e-06	1	1.97	0.0243571
CIR	0	36	FB2U	66	16	2	1.22	0.110874	163	169.88	0	0	0	1	3	2.75	0.00297976	14	25.65	0
CIR	0	36	FB2U	74	12	6	5.82	2.86444e-09	75	74.81	0	0	0	1	5	6.79	5.68257e-12	4	9.17	0
CIR	0	36	FFL	5	38	44	26.02	0	712	393.65	0	0	0	1	2	0.29	0.38573	7	8.31	0
CIR	0	36	FFL	7	17	32	31.91	0	303	186.81	0	0	0	1	5	4.83	6.77675e-07	5	9.81	0
CIR	0	36	FFL	10	11	21	25.72	0	238	416.53	0	0	0	1	1	0.8	0.21235	0	0	1
CIR	0	36	FFL	11	24	15	11.7	0	426	345.74	0	2	1.02	0.154559	2	1	0.15819	10	15.94	0
CIR	0	36	FFL	57	5	8	14.83	0	90	237.89	0	0	0	1	0	0	1	0	0	1
CIR	0	36	FFL	117	5	8	14.83	0	95	251.12	0	0	0	1	0	0	1	0	0	1
CIR	11	7	ALL	120	12	0	0	1	7	22.14	0	0	0	1	0	0	1	0	0	1
CIR	11	7	ALL	176	33	0	0	1	10	24.62	0	0	0	1	0	0	1	0	0	1
CIR	11	7	ALL	232	14	0	0	1	14	49.64	0	0	0	1	1	2.52	0.00589248	0	0	1
CIR	11	7	ALL	349	20	1	2	0.0226225	23	71.5	0	0	0	1	9	21.59	0	1	3.78	7.86929e-05
CIR	11	7	ALL	354	48	0	0	1	79	153.74	0	0	0	1	2	2.45	0.00714281	1	2.33	0.0100271
CIR	11	7	ALL	445	11	0	0	1	7	17.76	0	0	0	1	0	0	1	2	8.97	0
CIR	11	7	ALL	790	6	0	0	1	9	53.77	0	0	0	1	0	0	1	0	0	1
CIR	11	7	ALL	871	9	0	0	1	5	34.37	0	0	0	1	0	0	1	0	0	1
CIR	11	7	ALL	969	27	0	0	1	58	98.8	0	0	0	1	1	1.65	0.0492776	1	3.81	6.86428e-05
CIR	11	7	ALL	1108	8	0	0	1	18	75.5	0	0	0	1	0	0	1	1	6.96	1.64735e-12
CIR	11	7	ALL	1194	34	2	2.83	0.00230327	71	102.11	0	1	1.19	0.116674	0	0	1	2	5.77	3.98724e-09
CIR	11	7	ALL	1195	22	1	1.46	0.0720524	32	53.28	0	0	0	1	1	1.87	0.0304356	1	3.6	0.000156771
CIR	11	7	ALL	1321	13	0	0	1	23	84.09	0	0	0	1	1	2.74	0.00306399	0	0	1
CIR	11	7	ALL	1753	13	0	0	1	21	76.76	0	0	0	1	1	2.74	0.00306399	0	0	1
CIR	11	7	ALL	1806	24	0	0	1	59	135.77	0	0	0	1	2	3.93	4.20919e-05	0	0	1
CIR	11	7	ALL	2093	23	3	5.45	2.4623e-08	46	83.32	0	0	0	1	0	0	1	1	3.42	0.000308131
CIR	11	7	ALL	2102	13	1	2.41	0.00792028	13	47.46	0	0	0	1	0	0	1	0	0	1
CIR	11	7	ALL	2109	33	1	1.13	0.12856	44	109.2	0	0	0	1	1	1.37	0.084674	0	0	1
CIR	11	7	ALL	2136	8	0	0	1	19	79.7	0	0	0	1	0	0	1	0	0	1
CIR	11	7	ALL	2159	7	0	0	1	2	9.81	0	0	0	1	0	0	1	1	9.42	0
CIR	11	7	ALL	2178	6	0	0	1	14	83.71	0	0	0	1	0	0	1	0	0	1
CIR	11	7	ALL	2236	25	0	0	1	33	95.49	0	0	0	1	0	0	1	1	2.96	0.00151636
CIR	11	7	ALL	2269	10	0	0	1	8	36.56	0	0	0	1	0	0	1	0	0	1
CIR	11	7	ALL	2294	5	0	0	1	8	49.55	0	0	0	1	1	4.87	5.49313e-07	0	0	1
CIR	11	7	ALL	2305	50	0	0	1	46	47.89	0	0	0	1	0	0	1	1	2.09	0.0182781
CIR	11	7	ALL	2887	8	2	6.76	7.12974e-12	4	16.68	0	0	0	1	0	0	1	0	0	1
CIR	11	7	ALL	2916	10	0	0	1	12	54.91	0	0	0	1	1	3.2	0.000680499	0	0	1
CIR	11	7	ALL	3559	7	2	7.5	3.09752e-14	12	59.56	0	0	0	1	0	0	1	0	0	1
CIR	11	7	COM	127	8	0	0	1	3	16.93	0	0	0	1	0	0	1	0	0	1
CIR	11	7	COM	256	12	0	0	1	7	35.04	0	0	0	1	0	0	1	2	10.34	0
CIR	11	7	COM	703	21	0	0	1	11	23.54	0	0	0	1	0	0	1	0	0	1
CIR	11	7	COM	741	37	0	0	1	19	18.38	0	0	0	1	0	0	1	0	0	1
CIR	11	7	COR	9	12	0	0	1	20	56.19	0	0	0	1	0	0	1	0	0	1
CIR	11	7	COR	41	10	2	5.24	8.07731e-08	17	61.01	0	0	0	1	1	3.27	0.000545473	0	0	1
CIR	11	7	COR	58	13	2	4.93	4.02736e-07	27	81.91	0	0	0	1	0	0	1	1	4.87	5.49313e-07
CIR	11	7	COR	77	17	4	8.11	2.22045e-16	28	63.45	0	0	0	1	1	2.23	0.0129606	0	0	1
CIR	11	7	COR	113	11	0	0	1	28	100.58	0	0	0	1	1	3.08	0.0010322	0	0	1
CIR	11	7	COR	128	6	2	7.15	4.41536e-13	10	78.61	0	0	0	1	0	0	1	1	7.11	5.85754e-13
CIR	11	7	COR	138	5	0	0	1	11	51.78	0	0	0	1	0	0	1	0	0	1
CIR	11	7	COR	140	5	0	0	1	0	0	1	0	0	1	0	0	1	0	0	1
CIR	11	7	COR	148	8	0	0	1	31	143.38	0	0	0	1	0	0	1	0	0	1
CIR	11	7	COR	200	6	0	0	1	9	70.74	0	0	0	1	0	0	1	2	14.36	0
CIR	11	7	COR	217	18	0	0	1	25	59.77	0	0	0	1	0	0	1	0	0	1
CIR	11	7	COR	261	14	0	0	1	10	24.07	0	0	0	1	1	2.38	0.00862182	0	0	1
CIR	11	7	COR	262	14	3	6.93	2.14651e-12	9	21.64	0	0	0	1	0	0	1	0	0	1
CIR	11	7	COR	272	28	0	0	1	35	90.45	0	0	0	1	1	1.55	0.0602556	0	0	1
CIR	11	7	COR	295	29	0	0	1	29	52.65	0	0	0	1	0	0	1	1	3.08	0.0010322
CIR	11	7	COR	321	9	0	0	1	15	59.39	0	0	0	1	1	3.71	0.0001035	0	0	1
CIR	11	7	COR	347	14	0	0	1	27	65.23	0	0	0	1	0	0	1	0	0	1
CIR	11	7	COP	12	26	1	1.42	0.0784486	36	93.32	0	0	0	1	1	1.63	0.0517774	0	0	1
CIR	11	7	COP	67	46	2	2.22	0.0133735	36	42.11	0	0	0	1	1	1.04	0.150072	2	5.08	1.92644e-07
CIR	11	7	COP	89	17	0	0	1	13	22.43	0	0	0	1	0	0	1	0	0	1
CIR	11	7	COP	94	23	0	0	1	14	35.35	0	0	0	1	0	0	1	0	0	1
CIR	11	7	COP	99	7	0	0	1	11	65.75	0	0	0	1	0	0	1	1	6.47	4.89371e-11
CIR	11	7	COP	133	17	1	1.86	0.0317585	32	55.42	0	0	0	1	1	2.19	0.0142141	0	0	1
CIR	11	7	COP	135	20	0	0	1	27	56.1	0	0	0	1	0	0	1	1	4.3	8.47074e-06
CIR	11	7	CIR	0	36	9	12.34	0	120	174.48	0	0	0	1	1	1.28	0.100149	0	0	1
CIR	11	7	CIR	11	7	4	16.93	0	22	134.01	0	0	0	1	0	0	1	0	0	1
CIR	11	7	FBU	5	15	3	7.27	1.84519e-13	27	54.72	0	0	0	1	1	2.47	0.00679756	0	0	1
CIR	11	7	FBU	8	26	5	8.67	0	42	137.05	0	0	0	1	1	1.71	0.043631	1	2.86	0.00214643
CIR	11	7	FBU	10	12	2	5.53	1.62231e-08	30	91.3	0	0	0	1	0	0	1	0	0	1
CIR	11	7	FBU	29	7	0	0	1	15	96.66	0	0	0	1	0	0	1	0	0	1
CIR	11	7	FBU	43	7	1	3.69	0.000114334	18	116.01	0	0	0	1	1	4.34	7.19254e-06	0	0	1
CIR	11	7	FBU	49	5	2	8.54	0	12	97.47	0	0	0	1	0	0	1	2	16.14	0
CIR	11	7	FB2U	6	46	1	0.8	0.21304	40	42.5	0	0	0	1	10	16.56	0	1	2.49	0.00635894
CIR	11	7	FB2U	9	12	0	0	1	15	55.18	0	0	0	1	1	2.44	0.0073033	4	21.34	0
CIR	11	7	FB2U	26	47	0	0	1	34	54.08	0	0	0	1	2	2.43	0.00760641	7	18.06	0
CIR	11	7	FB2U	44	37	0	0	1	37	71.35	0	0	0	1	7	12.73	0	2	5.79	3.527e-09
CIR	11	7	FB2U	52	8	0	0	1	4	13.91	0	0	0	1	0	0	1	0	0	1
CIR	11	7	FB2U	54	14	0	0	1	17	51.5	0	0	0	1	1	2.58	0.00494416	0	0	1
CIR	11	7	FB2U	66	16	0	0	1	17	50.12	0	0	0	1	0	0	1	1	3.81	7.02663e-05
CIR	11	7	FB2U	74	12	0	0	1	15	55.18	0	0	0	1	2	5.2	9.73018e-08	4	21.34	0
CIR	11	7	FFL	5	38	3	3.8	7.11707e-05	91	144.95	0	0	0	1	1	1.19	0.116962	0	0	1
CIR	11	7	FFL	7	17	3	6.97	1.55009e-12	51	131.96	0	1	1.85	0.0322248	1	2.23	0.012835	0	0	1
CIR	11	7	FFL	10	11	2	5.53	1.62231e-08	34	169	0	0	0	1	1	2.59	0.00486179	0	0	1
CIR	11	7	FFL	11	24	0	0	1	59	134.21	0	0	0	1	1	1.82	0.0342337	1	3.36	0.000394873
CIR	11	7	FFL	57	5	0	0	1	13	75.02	0	0	0	1	0	0	1	0	0	1
CIR	11	7	FFL	117	5	0	0	1	15	86.58	0	0	0	1	1	5.23	8.61287e-08	0	0	1
COM	127	8	ALL	120	12	0	0	1	0	0	1	24	59.06	0	72	200.79	0	30	157.71	0
COM	127	8	ALL	176	33	0	0	1	0	0	1	26	34.6	0	124	230.37	0	34	110.45	0
COM	127	8	ALL	232	14	0	0	1	0	0	1	0	0	1	0	0	1	0	0	1
COM	127	8	ALL	349	20	0	0	1	3	8.23	1.11022e-16	0	0	1	8	16.85	0	0	0	1
COM	127	8	ALL	354	48	0	0	1	12	13.38	0	0	0	1	4	4.95	3.73862e-07	0	0	1
COM	127	8	ALL	445	11	0	0	1	0	0	1	0	0	1	0	0	1	0	0	1
COM	127	8	ALL	790	6	0	0	1	3	13.92	0	24	88.75	0	32	126.22	0	15	111.81	0
COM	127	8	ALL	871	9	0	0	1	0	0	1	0	0	1	0	0	1	0	0	1
COM	127	8	ALL	969	27	0	0	1	4	4.87	5.47533e-07	0	0	1	0	0	1	0	0	1
COM	127	8	ALL	1108	8	0	0	1	2	10.44	0	0	0	1	0	0	1	0	0	1
COM	127	8	ALL	1194	34	0	0	1	9	12.95	0	0	0	1	0	0	1	0	0	1
COM	127	8	ALL	1195	22	0	0	1	2	4.51	3.28789e-06	0	0	1	0	0	1	0	0	1
COM	127	8	ALL	1321	13	0	0	1	1	2.21	0.0136208	0	0	1	0	0	1	0	0	1
COM	127	8	ALL	1753	13	0	0	1	2	4.57	2.41426e-06	0	0	1	0	0	1	0	0	1
COM	127	8	ALL	1806	24	0	0	1	5	8.03	5.55112e-16	0	0	1	0	0	1	0	0	1
COM	127	8	ALL	2093	23	1	1.51	0.0653027	5	11.92	0	0	0	1	0	0	1	0	0	1
COM	127	8	ALL	2102	13	0	0	1	3	6.94	2.01439e-12	0	0	1	0	0	1	0	0	1
COM	127	8	ALL	2109	33	0	0	1	8	9.79	0	0	0	1	0	0	1	0	0	1
COM	127	8	ALL	2136	8	0	0	1	2	10.44	0	0	0	1	0	0	1	0	0	1
COM	127	8	ALL	2159	7	0	0	1	0	0	1	0	0	1	0	0	1	0	0	1
COM	127	8	ALL	2178	6	0	0	1	4	18.59	0	6	22.08	0	14	55.08	0	5	37.18	0
COM	127	8	ALL	2236	25	0	0	1	6	13.6	0	0	0	1	0	0	1	0	0	1
COM	127	8	ALL	2269	10	0	0	1	2	4.8	7.81703e-07	0	0	1	8	25.16	0	0	0	1
COM	127	8	ALL	2294	5	0	0	1	0	0	1	0	0	1	0	0	1	0	0	1
COM	127	8	ALL	2305	50	0	0	1	5	5.11	1.61043e-07	0	0	1	0	0	1	0	0	1
COM	127	8	ALL	2887	8	0	0	1	0	0	1	0	0	1	0	0	1	0	0	1
COM	127	8	ALL	2916	10	0	0	1	0	0	1	0	0	1	0	0	1	0	0	1
COM	127	8	ALL	3559	7	0	0	1	2	7.17	3.80807e-13	0	0	1	0	0	1	0	0	1
COM	127	8	COM	127	8	0	0	1	0	0	1	24	66.85	0	56	202.63	0	30	166.49	0
COM	127	8	COM	256	12	0	0	1	0	0	1	0	0	1	0	0	1	0	0	1
COM	127	8	COM	703	21	0	0	1	0	0	1	0	0	1	0	0	1	0	0	1
COM	127	8	COM	741	37	0	0	1	0	0	1	0	0	1	0	0	1	0	0	1
COM	127	8	COR	9	12	0	0	1	3	9.71	0	0	0	1	0	0	1	0	0	1
COM	127	8	COR	41	10	0	0	1	2	7.74	4.77396e-15	0	0	1	0	0	1	0	0	1
COM	127	8	COR	58	13	0	0	1	2	3.36	0.000389316	0	0	1	4	10.66	0	0	0	1
COM	127	8	COR	77	17	0	0	1	1	2.96	0.00154196	0	0	1	0	0	1	0	0	1
COM	127	8	COR	113	11	0	0	1	1	4.19	1.39185e-05	0	0	1	0	0	1	0	0	1
COM	127	8	COR	128	6	0	0	1	2	9.68	0	0	0	1	0	0	1	0	0	1
COM	127	8	COR	138	5	0	0	1	1	8.6	0	0	0	1	0	0	1	0	0	1
COM	127	8	COR	140	5	0	0	1	0	0	1	0	0	1	0	0	1	0	0	1
COM	127	8	COR	148	8	0	0	1	6	20.43	0	0	0	1	0	0	1	0	0	1
COM	127	8	COR	200	6	0	0	1	1	4.77	9.00728e-07	0	0	1	0	0	1	0	0	1
COM	127	8	COR	217	18	0	0	1	3	8	6.66134e-16	0	0	1	0	0	1	0	0	1
COM	127	8	COR	261	14	0	0	1	0	0	1	0	0	1	0	0	1	0	0	1
COM	127	8	COR	262	14	0	0	1	0	0	1	0	0	1	0	0	1	0	0	1
COM	127	8	COR	272	28	0	0	1	6	8.68	0	0	0	1	0	0	1	0	0	1
COM	127	8	COR	295	29	0	0	1	1	1.73	0.0419039	0	0	1	0	0	1	0	0	1
COM	127	8	COR	321	9	0	0	1	0	0	1	0	0	1	0	0	1	0	0	1
COM	127	8	COR	347	14	0	0	1	4	8.19	1.11022e-16	0	0	1	11	31.26	0	4	17.81	0
COM	127	8	COP	12	26	0	0	1	4	8.3	0	0	0	1	0	0	1	0	0	1
COM	127	8	COP	67	46	0	0	1	7	8.73	0	0	0	1	7	9.42	0	4	9.3	0
COM	127	8	COP	89	17	0	0	1	2	4.06	2.46472e-05	0	0	1	8	19.94	0	0	0	1
COM	127	8	COP	94	23	0	0	1	0	0	1	0	0	1	0	0	1	0	0	1
COM	127	8	COP	99	7	0	0	1	2	10.75	0	0	0	1	0	0	1	0	0	1
COM	127	8	COP	133	17	0	0	1	5	10.37	0	0	0	1	0	0	1	0	0	1
COM	127	8	COP	135	20	0	0	1	2	3.84	6.17767e-05	0	0	1	0	0	1	0	0	1
COM	127	8	CIR	0	36	0	0	1	9	12.14	0	0	0	1	4	6.22	2.44197e-10	0	0	1
COM	127	8	CIR	11	7	0	0	1	3	10.94	0	0	0	1	0	0	1	0	0	1
COM	127	8	FBU	5	15	0	0	1	1	1.66	0.0486357	0	0	1	0	0	1	0	0	1
COM	127	8	FBU	8	26	0	0	1	2	3.81	6.98064e-05	0	0	1	0	0	1	0	0	1
COM	127	8	FBU	10	12	0	0	1	3	7.21	2.89435e-13	0	0	1	0	0	1	0	0	1
COM	127	8	FBU	29	7	0	0	1	2	8.06	4.44089e-16	0	0	1	0	0	1	0	0	1
COM	127	8	FBU	43	7	0	0	1	1	3.96	3.76295e-05	0	0	1	0	0	1	0	0	1
COM	127	8	FBU	49	5	0	0	1	1	6.21	2.6909e-10	0	0	1	0	0	1	0	0	1
COM	127	8	FB2U	6	46	0	0	1	3	2.93	0.0017063	24	28.53	0	56	85.64	0	15	36.4	0
COM	127	8	FB2U	9	12	0	0	1	2	4.17	1.55273e-05	0	0	1	0	0	1	0	0	1
COM	127	8	FB2U	26	47	0	0	1	2	2.1	0.0179558	0	0	1	0	0	1	0	0	1
COM	127	8	FB2U	44	37	0	0	1	1	1.72	0.0424562	0	0	1	4	6.4	7.91195e-11	0	0	1
COM	127	8	FB2U	52	8	0	0	1	0	0	1	0	0	1	0	0	1	0	0	1
COM	127	8	FB2U	54	14	0	0	1	1	1.75	0.0401412	0	0	1	0	0	1	0	0	1
COM	127	8	FB2U	66	16	0	0	1	1	3.29	0.000508621	0	0	1	0	0	1	0	0	1
COM	127	8	FB2U	74	12	0	0	1	2	4.17	1.55273e-05	0	0	1	2	5.24	7.98992e-08	0	0	1
COM	127	8	FFL	5	38	0	0	1	8	14.5	0	0	0	1	0	0	1	0	0	1
COM	127	8	FFL	7	17	0	0	1	5	12.95	0	0	0	1	0	0	1	0	0	1
COM	127	8	FFL	10	11	0	0	1	3	11.88	0	0	0	1	0	0	1	0	0	1
COM	127	8	FFL	11	24	0	0	1	9	14.23	0	0	0	1	0	0	1	0	0	1
COM	127	8	FFL	57	5	0	0	1	2	12.55	0	0	0	1	0	0	1	0	0	1
COM	127	8	FFL	117	5	0	0	1	2	12.55	0	0	0	1	0	0	1	0	0	1
COM	256	12	ALL	120	12	0	0	1	0	0	1	0	0	1	0	0	1	0	0	1
COM	256	12	ALL	176	33	0	0	1	0	0	1	0	0	1	0	0	1	0	0	1
COM	256	12	ALL	232	14	0	0	1	0	0	1	0	0	1	0	0	1	0	0	1
COM	256	12	ALL	349	20	0	0	1	15	23.58	0	0	0	1	0	0	1	0	0	1
COM	256	12	ALL	354	48	0	0	1	40	32.1	0	0	0	1	0	0	1	2	3.36	0.000382906
COM	256	12	ALL	445	11	0	0	1	0	0	1	16	32.76	0	107	263.83	0	3	14.01	0
COM	256	12	ALL	790	6	0	0	1	3	9.56	0	0	0	1	0	0	1	0	0	1
COM	256	12	ALL	871	9	0	0	1	0	0	1	0	0	1	0	0	1	0	0	1
COM	256	12	ALL	969	27	0	0	1	37	40.81	0	0	0	1	0	0	1	2	5.25	7.77986e-08
COM	256	12	ALL	1108	8	0	0	1	15	44.89	0	0	0	1	3	8.59	0	3	15.78	0
COM	256	12	ALL	1194	34	0	0	1	27	29.95	0	0	0	1	0	0	1	2	4.64	1.73016e-06
COM	256	12	ALL	1195	22	0	0	1	24	41.39	0	0	0	1	0	0	1	2	6.05	7.19947e-10
COM	256	12	ALL	1321	13	0	0	1	7	18.3	0	0	0	1	0	0	1	0	0	1
COM	256	12	ALL	1753	13	0	0	1	13	34.13	0	0	0	1	3	6.55	2.89934e-11	3	11.19	0
COM	256	12	ALL	1806	24	0	0	1	26	42.07	0	0	0	1	0	0	1	0	0	1
COM	256	12	ALL	2093	23	2	2.38	0.00874852	13	21.14	0	0	0	1	0	0	1	0	0	1
COM	256	12	ALL	2102	13	0	0	1	3	7.75	4.66294e-15	0	0	1	0	0	1	0	0	1
COM	256	12	ALL	2109	33	0	0	1	24	19.54	0	0	0	1	0	0	1	2	3.95	3.90934e-05
COM	256	12	ALL	2136	8	0	0	1	18	53.9	0	0	0	1	0	0	1	2	10.46	0
COM	256	12	ALL	2159	7	0	0	1	1	3.19	0.000706327	0	0	1	0	0	1	0	0	1
COM	256	12	ALL	2178	6	0	0	1	14	45.16	0	0	0	1	3	11.36	0	3	21.15	0
COM	256	12	ALL	2236	25	0	0	1	6	8.22	1.11022e-16	0	0	1	0	0	1	0	0	1
COM	256	12	ALL	2269	10	0	0	1	0	0	1	0	0	1	0	0	1	0	0	1
COM	256	12	ALL	2294	5	0	0	1	0	0	1	0	0	1	0	0	1	0	0	1
COM	256	12	ALL	2305	50	0	0	1	15	14.16	0	0	0	1	3	2.5	0.00619999	1	1.53	0.0629525
COM	256	12	ALL	2887	8	0	0	1	2	5.85	2.41606e-09	0	0	1	0	0	1	0	0	1
COM	256	12	ALL	2916	10	0	0	1	0	0	1	0	0	1	0	0	1	0	0	1
COM	256	12	ALL	3559	7	0	0	1	2	6.5	3.92855e-11	0	0	1	0	0	1	0	0	1
COM	256	12	COM	127	8	0	0	1	0	0	1	0	0	1	0	0	1	0	0	1
COM	256	12	COM	256	12	0	0	1	0	0	1	16	24.11	0	110	271.21	0	6	24.86	0
COM	256	12	COM	703	21	0	0	1	0	0	1	0	0	1	0	0	1	0	0	1
COM	256	12	COM	741	37	0	0	1	0	0	1	0	0	1	0	0	1	0	0	1
COM	256	12	COR	9	12	0	0	1	7	25.81	0	0	0	1	0	0	1	2	8.04	4.44089e-16
COM	256	12	COR	41	10	0	0	1	6	14.41	0	0	0	1	0	0	1	0	0	1
COM	256	12	COR	58	13	0	0	1	0	0	1	0	0	1	0	0	1	0	0	1
COM	256	12	COR	77	17	0	0	1	0	0	1	0	0	1	0	0	1	1	3.13	0.000876261
COM	256	12	COR	113	11	0	0	1	7	20.57	0	0	0	1	0	0	1	0	0	1
COM	256	12	COR	128	6	1	2.54	0.00549751	13	61.2	0	0	0	1	13	41.52	0	3	21.13	0
COM	256	12	COR	138	5	0	0	1	8	39.88	0	0	0	1	0	0	1	2	12.1	0
COM	256	12	COR	140	5	0	0	1	0	0	1	0	0	1	0	0	1	0	0	1
COM	256	12	COR	148	8	0	0	1	9	24.24	0	0	0	1	3	8.62	0	1	3.81	7.04874e-05
COM	256	12	COR	200	6	0	0	1	13	61.2	0	0	0	1	23	73.67	0	1	6.95	1.82188e-12
COM	256	12	COR	217	18	0	0	1	9	16.56	0	0	0	1	0	0	1	2	6.14	4.15972e-10
COM	256	12	COR	261	14	0	0	1	0	0	1	0	0	1	0	0	1	0	0	1
COM	256	12	COR	262	14	0	0	1	1	1.95	0.0258579	0	0	1	0	0	1	0	0	1
COM	256	12	COR	272	28	0	0	1	17	21.79	0	0	0	1	0	0	1	2	4.25	1.07719e-05
COM	256	12	COR	295	29	2	1.85	0.0323329	20	28.59	0	0	0	1	0	0	1	2	5.33	5.02606e-08
COM	256	12	COR	321	9	0	0	1	3	7.37	8.73745e-14	0	0	1	0	0	1	0	0	1
COM	256	12	COR	347	14	0	0	1	7	14.52	0	0	0	1	0	0	1	2	6.41	7.37075e-11
COM	256	12	COP	12	26	0	0	1	8	12.17	0	0	0	1	0	0	1	0	0	1
COM	256	12	COP	67	46	0	0	1	3	2.46	0.0068958	0	0	1	0	0	1	0	0	1
COM	256	12	COP	89	17	0	0	1	0	0	1	0	0	1	0	0	1	0	0	1
COM	256	12	COP	94	23	0	0	1	2	2.81	0.00250985	0	0	1	0	0	1	0	0	1
COM	256	12	COP	99	7	0	0	1	15	40.84	0	0	0	1	3	8.95	0	3	13.73	0
COM	256	12	COP	133	17	0	0	1	4	8.26	1.11022e-16	0	0	1	0	0	1	0	0	1
COM	256	12	COP	135	20	0	0	1	1	1.47	0.0714132	0	0	1	0	0	1	0	0	1
COM	256	12	CIR	0	36	0	0	1	36	39.44	0	0	0	1	0	0	1	2	4.09	2.13134e-05
COM	256	12	CIR	11	7	0	0	1	7	20.04	0	0	0	1	0	0	1	2	10.07	0
COM	256	12	FBU	5	15	1	1.25	0.106272	1	2.45	0.00717165	0	0	1	0	0	1	0	0	1
COM	256	12	FBU	8	26	0	0	1	4	6.69	1.08139e-11	0	0	1	0	0	1	0	0	1
COM	256	12	FBU	10	12	0	0	1	1	1.61	0.0537733	0	0	1	0	0	1	0	0	1
COM	256	12	FBU	29	7	0	0	1	5	17.46	0	0	0	1	0	0	1	0	0	1
COM	256	12	FBU	43	7	0	0	1	1	3.37	0.000371447	0	0	1	0	0	1	0	0	1
COM	256	12	FBU	49	5	0	0	1	7	28.1	0	0	0	1	0	0	1	3	18.59	0
COM	256	12	FB2U	6	46	0	0	1	23	18.69	0	0	0	1	0	0	1	3	5.41	3.15469e-08
COM	256	12	FB2U	9	12	0	0	1	15	39.65	0	12	23.6	0	70	173.28	0	5	20.78	0
COM	256	12	FB2U	26	47	0	0	1	21	16.65	0	0	0	1	3	3.07	0.00106355	4	7.93	1.11022e-15
COM	256	12	FB2U	44	37	0	0	1	17	16.54	0	4	4.14	1.75949e-05	21	28.47	0	3	6.76	6.72451e-12
COM	256	12	FB2U	52	8	0	0	1	0	0	1	0	0	1	0	0	1	0	0	1
COM	256	12	FB2U	54	14	0	0	1	1	1.55	0.0609857	0	0	1	0	0	1	0	0	1
COM	256	12	FB2U	66	16	0	0	1	3	5.45	2.57395e-08	0	0	1	0	0	1	0	0	1
COM	256	12	FB2U	74	12	0	0	1	17	44.95	0	0	0	1	13	31.84	0	4	16.58	0
COM	256	12	FFL	5	38	0	0	1	26	29.01	0	0	0	1	0	0	1	0	0	1
COM	256	12	FFL	7	17	0	0	1	22	47.3	0	0	0	1	0	0	1	2	5.97	1.22011e-09
COM	256	12	FFL	10	11	0	0	1	1	2.48	0.00652185	0	0	1	0	0	1	0	0	1
COM	256	12	FFL	11	24	0	0	1	21	38.41	0	0	0	1	0	0	1	0	0	1
COM	256	12	FFL	57	5	0	0	1	0	0	1	0	0	1	0	0	1	0	0	1
COM	256	12	FFL	117	5	0	0	1	0	0	1	0	0	1	0	0	1	0	0	1
COM	703	21	ALL	120	12	0	0	1	0	0	1	0	0	1	0	0	1	0	0	1
COM	703	21	ALL	176	33	0	0	1	0	0	1	0	0	1	0	0	1	0	0	1
COM	703	21	ALL	232	14	0	0	1	1	1.22	0.111487	0	0	1	0	0	1	0	0	1
COM	703	21	ALL	349	20	0	0	1	14	19.59	0	0	0	1	0	0	1	0	0	1
COM	703	21	ALL	354	48	0	0	1	39	31.35	0	0	0	1	0	0	1	0	0	1
COM	703	21	ALL	445	11	0	0	1	0	0	1	0	0	1	0	0	1	0	0	1
COM	703	21	ALL	790	6	0	0	1	3	6.7	1.0356e-11	0	0	1	0	0	1	0	0	1
COM	703	21	ALL	871	9	0	0	1	0	0	1	0	0	1	0	0	1	0	0	1
COM	703	21	ALL	969	27	0	0	1	41	37.75	0	0	0	1	0	0	1	0	0	1
COM	703	21	ALL	1108	8	0	0	1	10	34.65	0	4	6.57	2.45516e-11	22	51.32	0	0	0	1
COM	703	21	ALL	1194	34	0	0	1	33	25.88	0	0	0	1	0	0	1	0	0	1
COM	703	21	ALL	1195	22	0	0	1	27	33.29	0	0	0	1	0	0	1	0	0	1
COM	703	21	ALL	1321	13	0	0	1	7	11.56	0	0	0	1	0	0	1	0	0	1
COM	703	21	ALL	1753	13	0	0	1	11	18.29	0	0	0	1	0	0	1	0	0	1
COM	703	21	ALL	1806	24	0	0	1	29	29.35	0	0	0	1	0	0	1	0	0	1
COM	703	21	ALL	2093	23	1	0.47	0.318463	21	29.19	0	4	3.8	7.28455e-05	22	28.22	0	0	0	1
COM	703	21	ALL	2102	13	0	0	1	3	4.83	6.94421e-07	0	0	1	0	0	1	0	0	1
COM	703	21	ALL	2109	33	0	0	1	26	20.95	0	0	0	1	0	0	1	0	0	1
COM	703	21	ALL	2136	8	0	0	1	19	66.01	0	0	0	1	0	0	1	0	0	1
COM	703	21	ALL	2159	7	0	0	1	0	0	1	0	0	1	0	0	1	0	0	1
COM	703	21	ALL	2178	6	0	0	1	12	27.25	0	0	0	1	0	0	1	0	0	1
COM	703	21	ALL	2236	25	1	0.32	0.372719	8	6.86	3.45979e-12	0	0	1	0	0	1	0	0	1
COM	703	21	ALL	2269	10	0	0	1	1	1.68	0.0461092	0	0	1	0	0	1	0	0	1
COM	703	21	ALL	2294	5	0	0	1	1	3.27	0.000531392	0	0	1	0	0	1	0	0	1
COM	703	21	ALL	2305	50	0	0	1	20	14.09	0	0	0	1	0	0	1	0	0	1
COM	703	21	ALL	2887	8	0	0	1	1	3.29	0.000496182	0	0	1	0	0	1	0	0	1
COM	703	21	ALL	2916	10	0	0	1	1	1.68	0.0461092	0	0	1	0	0	1	0	0	1
COM	703	21	ALL	3559	7	0	0	1	6	13.12	0	0	0	1	0	0	1	0	0	1
COM	703	21	COM	127	8	0	0	1	0	0	1	0	0	1	0	0	1	0	0	1
COM	703	21	COM	256	12	0	0	1	0	0	1	0	0	1	0	0	1	0	0	1
COM	703	21	COM	703	21	0	0	1	0	0	1	24	26.5	0	208	272.96	0	0	0	1
COM	703	21	COM	741	37	0	0	1	0	0	1	0	0	1	0	0	1	0	0	1
COM	703	21	COR	9	12	0	0	1	10	18.21	0	0	0	1	0	0	1	0	0	1
COM	703	21	COR	41	10	0	0	1	6	14.3	0	0	0	1	0	0	1	0	0	1
COM	703	21	COR	58	13	0	0	1	1	1.11	0.133511	0	0	1	0	0	1	0	0	1
COM	703	21	COR	77	17	0	0	1	2	2.56	0.00526121	0	0	1	0	0	1	0	0	1
COM	703	21	COR	113	11	0	0	1	9	25.14	0	0	0	1	0	0	1	0	0	1
COM	703	21	COR	128	6	0	0	1	10	17.28	0	0	0	1	0	0	1	0	0	1
COM	703	21	COR	138	5	0	0	1	9	39.65	0	0	0	1	3	7.71	6.21725e-15	0	0	1
COM	703	21	COR	140	5	0	0	1	0	0	1	0	0	1	0	0	1	0	0	1
COM	703	21	COR	148	8	0	0	1	13	29.48	0	0	0	1	0	0	1	0	0	1
COM	703	21	COR	200	6	0	0	1	5	8.57	0	0	0	1	0	0	1	0	0	1
COM	703	21	COR	217	18	0	0	1	12	11.27	0	0	0	1	0	0	1	0	0	1
COM	703	21	COR	261	14	0	0	1	1	1.33	0.0912951	0	0	1	0	0	1	0	0	1
COM	703	21	COR	262	14	1	0.8	0.213056	1	1.33	0.0912951	0	0	1	0	0	1	0	0	1
COM	703	21	COR	272	28	0	0	1	14	10.9	0	0	0	1	0	0	1	0	0	1
COM	703	21	COR	295	29	0	0	1	16	15.55	0	0	0	1	0	0	1	0	0	1
COM	703	21	COR	321	9	0	0	1	6	11.38	0	0	0	1	0	0	1	0	0	1
COM	703	21	COR	347	14	0	0	1	12	18.2	0	2	2.66	0.0038649	23	34.54	0	0	0	1
COM	703	21	COP	12	26	0	0	1	10	9.09	0	0	0	1	0	0	1	0	0	1
COM	703	21	COP	67	46	0	0	1	10	6.3	1.45055e-10	0	0	1	0	0	1	0	0	1
COM	703	21	COP	89	17	0	0	1	1	1.26	0.103607	0	0	1	0	0	1	0	0	1
COM	703	21	COP	94	23	0	0	1	4	4.19	1.38275e-05	0	0	1	0	0	1	0	0	1
COM	703	21	COP	99	7	0	0	1	10	32.4	0	0	0	1	0	0	1	0	0	1
COM	703	21	COP	133	17	0	0	1	8	11.77	0	0	0	1	0	0	1	0	0	1
COM	703	21	COP	135	20	0	0	1	8	9.39	0	0	0	1	0	0	1	0	0	1
COM	703	21	CIR	0	36	0	0	1	44	42.83	0	0	0	1	0	0	1	0	0	1
COM	703	21	CIR	11	7	0	0	1	11	41.78	0	0	0	1	0	0	1	0	0	1
COM	703	21	FBU	5	15	0	0	1	1	1.46	0.0725785	0	0	1	0	0	1	0	0	1
COM	703	21	FBU	8	26	0	0	1	9	9.51	0	0	0	1	0	0	1	0	0	1
COM	703	21	FBU	10	12	0	0	1	4	5.43	2.81171e-08	0	0	1	6	10.88	0	0	0	1
COM	703	21	FBU	29	7	0	0	1	8	19.74	0	0	0	1	0	0	1	0	0	1
COM	703	21	FBU	43	7	0	0	1	1	2.29	0.0111042	0	0	1	0	0	1	0	0	1
COM	703	21	FBU	49	5	0	0	1	7	18.62	0	0	0	1	0	0	1	0	0	1
COM	703	21	FB2U	6	46	0	0	1	24	15.4	0	0	0	1	0	0	1	0	0	1
COM	703	21	FB2U	9	12	0	0	1	10	16.98	0	0	0	1	0	0	1	0	0	1
COM	703	21	FB2U	26	47	0	0	1	14	7.81	2.9976e-15	0	0	1	0	0	1	0	0	1
COM	703	21	FB2U	44	37	0	0	1	12	9.65	0	0	0	1	0	0	1	0	0	1
COM	703	21	FB2U	52	8	0	0	1	0	0	1	0	0	1	0	0	1	0	0	1
COM	703	21	FB2U	54	14	0	0	1	1	1.41	0.0795463	0	0	1	0	0	1	0	0	1
COM	703	21	FB2U	66	16	0	0	1	3	3.65	0.000131615	0	0	1	0	0	1	0	0	1
COM	703	21	FB2U	74	12	0	0	1	11	18.7	0	0	0	1	0	0	1	0	0	1
COM	703	21	FFL	5	38	0	0	1	27	26.82	0	0	0	1	0	0	1	0	0	1
COM	703	21	FFL	7	17	0	0	1	25	39.94	0	0	0	1	0	0	1	0	0	1
COM	703	21	FFL	10	11	0	0	1	6	9.03	0	0	0	1	0	0	1	0	0	1
COM	703	21	FFL	11	24	0	0	1	25	25.82	0	0	0	1	0	0	1	0	0	1
COM	703	21	FFL	57	5	0	0	1	3	7.01	1.21592e-12	0	0	1	0	0	1	0	0	1
COM	703	21	FFL	117	5	0	0	1	4	9.4	0	0	0	1	0	0	1	0	0	1
COM	741	37	ALL	120	12	0	0	1	0	0	1	0	0	1	0	0	1	0	0	1
COM	741	37	ALL	176	33	0	0	1	0	0	1	0	0	1	0	0	1	0	0	1
COM	741	37	ALL	232	14	0	0	1	23	20.19	0	2	1.56	0.0598934	74	88.62	0	15	32.75	0
COM	741	37	ALL	349	20	0	0	1	29	22.54	0	0	0	1	0	0	1	0	0	1
COM	741	37	ALL	354	48	0	0	1	103	41.38	0	0	0	1	0	0	1	0	0	1
COM	741	37	ALL	445	11	0	0	1	0	0	1	0	0	1	0	0	1	0	0	1
COM	741	37	ALL	790	6	0	0	1	18	37.76	0	0	0	1	0	0	1	0	0	1
COM	741	37	ALL	871	9	0	0	1	3	3.58	0.000174251	0	0	1	1	0.8	0.21161	0	0	1
COM	741	37	ALL	969	27	0	0	1	89	55.74	0	0	0	1	0	0	1	0	0	1
COM	741	37	ALL	1108	8	0	0	1	9	10.92	0	0	0	1	0	0	1	0	0	1
COM	741	37	ALL	1194	34	0	0	1	82	52.36	0	0	0	1	5	2.69	0.0035887	4	4.84	6.59113e-07
COM	741	37	ALL	1195	22	0	0	1	57	47.79	0	0	0	1	0	0	1	0	0	1
COM	741	37	ALL	1321	13	0	0	1	30	27.45	0	0	0	1	0	0	1	0	0	1
COM	741	37	ALL	1753	13	6	5.9	1.79697e-09	11	9.91	0	0	0	1	36	47.1	0	11	24.31	0
COM	741	37	ALL	1806	24	0	0	1	84	60.94	0	0	0	1	0	0	1	0	0	1
COM	741	37	ALL	2093	23	9	5.89	1.98968e-09	44	34.68	0	0	0	1	0	0	1	0	0	1
COM	741	37	ALL	2102	13	0	0	1	10	8.98	0	0	0	1	0	0	1	0	0	1
COM	741	37	ALL	2109	33	0	0	1	82	39.83	0	2	0.56	0.288597	7	4.51	3.197e-06	1	0.66	0.255086
COM	741	37	ALL	2136	8	0	0	1	29	35.58	0	0	0	1	0	0	1	0	0	1
COM	741	37	ALL	2159	7	0	0	1	1	1.17	0.120145	0	0	1	0	0	1	0	0	1
COM	741	37	ALL	2178	6	0	0	1	11	22.99	0	0	0	1	0	0	1	0	0	1
COM	741	37	ALL	2236	25	3	1.19	0.116689	20	12.07	0	0	0	1	14	11.89	0	21	32.57	0
COM	741	37	ALL	2269	10	0	0	1	3	3.87	5.38396e-05	0	0	1	0	0	1	0	0	1
COM	741	37	ALL	2294	5	0	0	1	17	26.35	0	0	0	1	0	0	1	0	0	1
COM	741	37	ALL	2305	50	0	0	1	40	15.4	0	0	0	1	0	0	1	0	0	1
COM	741	37	ALL	2887	8	2	2.33	0.00992992	2	2.29	0.0110892	0	0	1	0	0	1	0	0	1
COM	741	37	ALL	2916	10	0	0	1	20	27.16	0	2	1.99	0.0231418	27	39.05	0	5	12.34	0
COM	741	37	ALL	3559	7	0	0	1	11	14.58	0	0	0	1	0	0	1	0	0	1
COM	741	37	COM	127	8	0	0	1	0	0	1	0	0	1	0	0	1	0	0	1
COM	741	37	COM	256	12	0	0	1	0	0	1	0	0	1	0	0	1	0	0	1
COM	741	37	COM	703	21	0	0	1	0	0	1	0	0	1	0	0	1	0	0	1
COM	741	37	COM	741	37	0	0	1	8	4.19	1.36847e-05	4	1.6	0.0543732	212	157.72	0	90	117.25	0
COM	741	37	COR	9	12	0	0	1	11	12.49	0	0	0	1	1	0.71	0.238678	0	0	1
COM	741	37	COR	41	10	0	0	1	31	37.55	0	0	0	1	0	0	1	0	0	1
COM	741	37	COR	58	13	0	0	1	14	11.88	0	0	0	1	0	0	1	0	0	1
COM	741	37	COR	77	17	9	7.28	1.64757e-13	27	23.51	0	0	0	1	0	0	1	0	0	1
COM	741	37	COR	113	11	0	0	1	35	31.81	0	0	0	1	0	0	1	0	0	1
COM	741	37	COR	128	6	3	4.1	2.0562e-05	8	11.21	0	0	0	1	0	0	1	0	0	1
COM	741	37	COR	138	5	0	0	1	11	15.54	0	0	0	1	0	0	1	0	0	1
COM	741	37	COR	140	5	0	0	1	7	9.84	0	2	3.24	0.000608027	8	16.2	0	0	0	1
COM	741	37	COR	148	8	0	0	1	24	50.14	0	0	0	1	0	0	1	0	0	1
COM	741	37	COR	200	6	0	0	1	8	11.21	0	0	0	1	0	0	1	0	0	1
COM	741	37	COR	217	18	0	0	1	24	17.39	0	0	0	1	0	0	1	1	1.41	0.0791397
COM	741	37	COR	261	14	0	0	1	21	22.14	0	4	3.66	0.000123865	31	39.14	0	3	5.56	1.38013e-08
COM	741	37	COR	262	14	1	0.3	0.383662	3	2.95	0.00157304	0	0	1	0	0	1	0	0	1
COM	741	37	COR	272	28	0	0	1	59	37.79	0	0	0	1	0	0	1	0	0	1
COM	741	37	COR	295	29	3	1.1	0.135939	30	16.05	0	0	0	1	0	0	1	0	0	1
COM	741	37	COR	321	9	0	0	1	27	28.65	0	0	0	1	0	0	1	0	0	1
COM	741	37	COR	347	14	0	0	1	16	16.81	0	0	0	1	0	0	1	0	0	1
COM	741	37	COP	12	26	0	0	1	49	30.74	0	0	0	1	0	0	1	0	0	1
COM	741	37	COP	67	46	0	0	1	21	8.78	0	0	0	1	0	0	1	0	0	1
COM	741	37	COP	89	17	0	0	1	3	2.37	0.00880326	0	0	1	0	0	1	0	0	1
COM	741	37	COP	94	23	0	0	1	3	2.31	0.0104354	0	0	1	0	0	1	0	0	1
COM	741	37	COP	99	7	0	0	1	8	15.17	0	0	0	1	0	0	1	0	0	1
COM	741	37	COP	133	17	0	0	1	40	34.92	0	0	0	1	0	0	1	0	0	1
COM	741	37	COP	135	20	0	0	1	15	9.48	0	0	0	1	0	0	1	0	0	1
COM	741	37	CIR	0	36	11	5.59	1.12637e-08	126	87.3	0	0	0	1	0	0	1	0	0	1
COM	741	37	CIR	11	7	0	0	1	19	36.93	0	0	0	1	0	0	1	0	0	1
COM	741	37	FBU	5	15	9	8.13	2.22045e-16	38	31.79	0	4	3.6	0.000161867	18	19.67	0	5	9.63	0
COM	741	37	FBU	8	26	3	1.26	0.10328	34	21.11	0	0	0	1	0	0	1	0	0	1
COM	741	37	FBU	10	12	2	1.55	0.0609827	8	8.99	0	0	0	1	0	0	1	0	0	1
COM	741	37	FBU	29	7	0	0	1	16	28.81	0	0	0	1	0	0	1	0	0	1
COM	741	37	FBU	43	7	0	0	1	26	46.96	0	2	2.41	0.00802639	12	21.89	0	4	11.37	0
COM	741	37	FBU	49	5	1	1.48	0.06968	9	21.9	0	0	0	1	0	0	1	0	0	1
COM	741	37	FB2U	6	46	0	0	1	43	23.7	0	0	0	1	0	0	1	0	0	1
COM	741	37	FB2U	9	12	0	0	1	8	11.42	0	0	0	1	0	0	1	0	0	1
COM	741	37	FB2U	26	47	0	0	1	26	12.15	0	0	0	1	1	0	1	0	0	1
COM	741	37	FB2U	44	37	0	0	1	32	17.5	0	0	0	1	0	0	1	0	0	1
COM	741	37	FB2U	52	8	0	0	1	3	5.16	1.22437e-07	0	0	1	1	1.1	0.136267	0	0	1
COM	741	37	FB2U	54	14	0	0	1	24	21.38	0	0	0	1	9	10.29	0	9	19.05	0
COM	741	37	FB2U	66	16	0	0	1	10	6.65	1.50122e-11	0	0	1	0	0	1	0	0	1
COM	741	37	FB2U	74	12	0	0	1	9	12.89	0	0	0	1	0	0	1	0	0	1
COM	741	37	FFL	5	38	6	2.32	0.0100606	120	62.23	0	2	0.49	0.313521	16	10.51	0	8	9.27	0
COM	741	37	FFL	7	17	5	3.78	7.69776e-05	73	78.64	0	2	1.26	0.104205	16	17.14	0	8	14.66	0
COM	741	37	FFL	10	11	5	5.32	5.05839e-08	30	28.93	0	0	0	1	9	11.81	0	8	18.37	0
COM	741	37	FFL	11	24	0	0	1	84	62.56	0	0	0	1	4	2.78	0.00273054	6	9.06	0
COM	741	37	FFL	57	5	0	0	1	7	10.23	0	0	0	1	9	19.16	0	8	27.99	0
COM	741	37	FFL	117	5	1	1.4	0.081365	20	29.55	0	0	0	1	1	1.77	0.0387636	1	3.25	0.000575235
COP	12	26	ALL	120	12	0	0	1	4	5.35	4.43002e-08	0	0	1	0	0	1	0	0	1
COP	12	26	ALL	176	33	0	0	1	17	9.75	0	0	0	1	0	0	1	0	0	1
COP	12	26	ALL	232	14	0	0	1	38	44.86	0	0	0	1	0	0	1	0	0	1
COP	12	26	ALL	349	20	0	0	1	48	52.56	0	2	1.58	0.0566532	9	10.62	0	0	0	1
COP	12	26	ALL	354	48	0	0	1	258	135.16	0	0	0	1	25	19.24	0	8	10.05	0
COP	12	26	ALL	445	11	0	0	1	8	8.99	0	0	0	1	0	0	1	0	0	1
COP	12	26	ALL	790	6	0	0	1	15	30.81	0	0	0	1	0	0	1	0	0	1
COP	12	26	ALL	871	9	0	0	1	17	22.72	0	0	0	1	0	0	1	0	0	1
COP	12	26	ALL	969	27	0	0	1	217	175.88	0	2	1.37	0.0851293	5	4.24	1.12005e-05	8	13.54	0
COP	12	26	ALL	1108	8	0	0	1	26	55.95	0	0	0	1	0	0	1	0	0	1
COP	12	26	ALL	1194	34	0	0	1	180	107.86	0	0	0	1	2	0.86	0.193927	5	7.4	6.83897e-14
COP	12	26	ALL	1195	22	0	0	1	103	89.78	0	2	1.52	0.0645137	0	0	1	2	3.65	0.000133508
COP	12	26	ALL	1321	13	0	0	1	78	143.36	0	0	0	1	9	14.35	0	1	2.34	0.00976856
COP	12	26	ALL	1753	13	2	2.1	0.0177749	32	58.64	0	0	0	1	0	0	1	0	0	1
COP	12	26	ALL	1806	24	0	0	1	211	218.11	0	2	1.41	0.0785635	5	4.98	3.19493e-07	4	7.58	1.78746e-14
COP	12	26	ALL	2093	23	8	7	1.27987e-12	110	92.13	0	2	1.49	0.0681254	2	1.39	0.0818678	2	3.48	0.000247883
COP	12	26	ALL	2102	13	0	0	1	67	123.1	0	0	0	1	6	9.36	0	5	13.06	0
COP	12	26	ALL	2109	33	0	0	1	151	88.94	0	0	0	1	6	4.61	2.00807e-06	5	7.7	6.77236e-15
COP	12	26	ALL	2136	8	0	0	1	40	86.18	0	0	0	1	0	0	1	0	0	1
COP	12	26	ALL	2159	7	0	0	1	8	15.16	0	2	3.24	0.000597056	3	5.82	2.89788e-09	1	3.23	0.000621395
COP	12	26	ALL	2178	6	0	0	1	28	57.67	0	0	0	1	0	0	1	0	0	1
COP	12	26	ALL	2236	25	1	0.15	0.440677	119	112.3	0	0	0	1	3	2.37	0.00879366	5	8.9	0
COP	12	26	ALL	2269	10	0	0	1	18	24.61	0	2	2.72	0.00329917	0	0	1	0	0	1
COP	12	26	ALL	2294	5	0	0	1	20	63.5	0	0	0	1	0	0	1	0	0	1
COP	12	26	ALL	2305	50	0	0	1	179	118.03	0	2	0.52	0.301817	4	1.94	0.0264377	8	9.52	0
COP	12	26	ALL	2887	8	2	3.03	0.00120282	13	27.87	0	0	0	1	0	0	1	0	0	1
COP	12	26	ALL	2916	10	1	0.91	0.18071	34	46.68	0	0	0	1	0	0	1	0	0	1
COP	12	26	ALL	3559	7	0	0	1	38	72.63	0	0	0	1	1	1.65	0.0497604	1	3.23	0.000621395
COP	12	26	COM	127	8	0	0	1	4	8.55	0	0	0	1	0	0	1	0	0	1
COP	12	26	COM	256	12	0	0	1	8	9.22	0	0	0	1	0	0	1	0	0	1
COP	12	26	COM	703	21	0	0	1	10	11.78	0	0	0	1	0	0	1	0	0	1
COP	12	26	COM	741	37	0	0	1	49	35.78	0	0	0	1	0	0	1	0	0	1
COP	12	26	COR	9	12	0	0	1	26	41.27	0	0	0	1	7	10.6	0	0	0	1
COP	12	26	COR	41	10	0	0	1	73	125.43	0	4	5.69	6.51006e-09	8	14.35	0	4	11.29	0
COP	12	26	COR	58	13	0	0	1	57	54.65	0	4	4.87	5.6899e-07	1	0.91	0.182465	4	10.65	0
COP	12	26	COR	77	17	6	6.14	4.14094e-10	64	55.7	0	0	0	1	0	0	1	0	0	1
COP	12	26	COR	113	11	0	0	1	106	196.77	0	0	0	1	7	10.48	0	3	8.08	3.33067e-16
COP	12	26	COR	128	6	3	5.38	3.824e-08	32	88.94	0	0	0	1	0	0	1	1	3.45	0.000284373
COP	12	26	COR	138	5	0	0	1	23	41.6	0	0	0	1	0	0	1	0	0	1
COP	12	26	COR	140	5	1	1.84	0.0330163	15	27.09	0	0	0	1	0	0	1	0	0	1
COP	12	26	COR	148	8	0	0	1	83	131.37	0	0	0	1	0	0	1	1	2.96	0.00154995
COP	12	26	COR	200	6	0	0	1	43	119.58	0	0	0	1	0	0	1	0	0	1
COP	12	26	COR	217	18	0	0	1	76	71.19	0	0	0	1	3	3.45	0.000284336	4	8.91	0
COP	12	26	COR	261	14	0	0	1	41	55.62	0	0	0	1	0	0	1	0	0	1
COP	12	26	COR	262	14	0	0	1	23	31.1	0	0	0	1	4	5.45	2.54227e-08	0	0	1
COP	12	26	COR	272	28	0	0	1	109	93.73	0	0	0	1	2	1.1	0.136405	3	5.02	2.62962e-07
COP	12	26	COR	295	29	1	0	1	107	81.02	0	2	1.15	0.124171	0	0	1	4	6.58	2.33482e-11
COP	12	26	COR	321	9	0	0	1	52	82.23	0	0	0	1	0	0	1	2	6.49	4.34526e-11
COP	12	26	COR	347	14	0	0	1	43	58.35	0	0	0	1	0	0	1	0	0	1
COP	12	26	COP	12	26	0	0	1	206	183.78	0	4	2.94	0.00166619	10	10.27	0	10	17.79	0
COP	12	26	COP	67	46	0	0	1	88	42.37	0	2	0.62	0.269098	1	0	1	1	0.68	0.248705
COP	12	26	COP	89	17	0	0	1	37	39.48	0	2	1.52	0.0637252	0	0	1	0	0	1
COP	12	26	COP	94	23	0	0	1	60	71.62	0	0	0	1	1	0.37	0.356461	1	1.46	0.0717886
COP	12	26	COP	99	7	0	0	1	20	38.8	0	0	0	1	0	0	1	0	0	1
COP	12	26	COP	133	17	0	0	1	129	138.3	0	2	1.52	0.0637252	9	11.98	0	5	10.52	0
COP	12	26	COP	135	20	0	0	1	77	93.49	0	0	0	1	0	0	1	1	1.5	0.0665516
COP	12	26	CIR	0	36	14	9.54	0	341	204.98	0	0	0	1	6	4.49	3.55518e-06	7	10.47	0
COP	12	26	CIR	11	7	1	1.42	0.0780136	36	109.56	0	0	0	1	1	1.78	0.0374584	0	0	1
COP	12	26	FBU	5	15	8	9.22	0	80	82.07	0	0	0	1	3	3.8	7.27818e-05	4	9.82	0
COP	12	26	FBU	8	26	3	1.94	0.025927	158	161.91	0	2	1.25	0.106301	7	6.68	1.20356e-11	6	10.01	0
COP	12	26	FBU	10	12	2	2.2	0.0140422	65	84.43	0	0	0	1	2	2.77	0.00276648	1	2.91	0.0018107
COP	12	26	FBU	29	7	0	0	1	49	89.74	0	0	0	1	0	0	1	0	0	1
COP	12	26	FBU	43	7	0	0	1	51	93.41	0	0	0	1	5	10.13	0	2	6.36	1.00877e-10
COP	12	26	FBU	49	5	2	3.82	6.7115e-05	12	24.95	0	0	0	1	0	0	1	0	0	1
COP	12	26	FB2U	6	46	0	0	1	78	37.61	0	2	0.59	0.276319	9	6.01	9.3924e-10	0	0	1
COP	12	26	FB2U	9	12	0	0	1	26	34.29	0	0	0	1	0	0	1	0	0	1
COP	12	26	FB2U	26	47	0	0	1	78	39.98	0	0	0	1	1	0	1	0	0	1
COP	12	26	FB2U	44	37	0	0	1	91	66.62	0	2	0.75	0.228089	4	2.56	0.00525216	3	4.06	2.49707e-05
COP	12	26	FB2U	52	8	0	0	1	11	19.06	0	0	0	1	0	0	1	0	0	1
COP	12	26	FB2U	54	14	0	0	1	63	90.36	0	0	0	1	4	5.28	6.55555e-08	2	5.07	1.98027e-07
COP	12	26	FB2U	66	16	0	0	1	58	59.81	0	0	0	1	2	2.21	0.0135291	2	4.17	1.53519e-05
COP	12	26	FB2U	74	12	0	0	1	28	36.94	0	0	0	1	1	0.97	0.165656	0	0	1
COP	12	26	FFL	5	38	3	1.21	0.112418	296	193.41	0	2	0.83	0.20385	3	1.67	0.0471084	7	9.92	0
COP	12	26	FFL	7	17	5	4.89	5.13116e-07	159	191.99	0	0	0	1	5	6.24	2.17395e-10	10	25.72	0
COP	12	26	FFL	10	11	5	6.33	1.25049e-10	84	140.7	0	0	0	1	0	0	1	0	0	1
COP	12	26	FFL	11	24	0	0	1	194	184.49	0	2	1.24	0.106675	2	1.46	0.0725385	8	15.31	0
COP	12	26	FFL	57	5	0	0	1	35	86.66	0	0	0	1	0	0	1	0	0	1
COP	12	26	FFL	117	5	0	0	1	33	81.69	0	0	0	1	0	0	1	0	0	1
COP	67	46	ALL	120	12	0	0	1	9	5.97	1.22284e-09	0	0	1	11	12.34	0	4	7.36	9.41469e-14
COP	67	46	ALL	176	33	0	0	1	24	13.17	0	2	0.39	0.347671	16	10.43	0	6	6.39	8.23223e-11
COP	67	46	ALL	232	14	0	0	1	20	19.49	0	0	0	1	0	0	1	0	0	1
COP	67	46	ALL	349	20	0	0	1	67	54.22	0	10	6.77	6.4001e-12	47	38.76	0	1	1.01	0.15593
COP	67	46	ALL	354	48	4	0.47	0.317426	233	79.68	0	2	0	1	12	5.57	1.24871e-08	6	5.05	2.22348e-07
COP	67	46	ALL	445	11	0	0	1	3	2.24	0.0125604	0	0	1	0	0	1	0	0	1
COP	67	46	ALL	790	6	2	2.05	0.0201576	23	23.96	0	0	0	1	5	8.21	1.11022e-16	2	5.63	9.17568e-09
COP	67	46	ALL	871	9	0	0	1	7	8.23	1.11022e-16	0	0	1	0	0	1	0	0	1
COP	67	46	ALL	969	27	2	0.21	0.417112	173	105.8	0	0	0	1	3	1.17	0.121698	2	2	0.0229687
COP	67	46	ALL	1108	8	2	1.96	0.024974	24	39.45	0	0	0	1	0	0	1	2	4.75	1.01065e-06
COP	67	46	ALL	1194	34	6	2.08	0.0188853	237	138.4	0	4	1.48	0.0699426	5	2.17	0.0150258	17	18.91	0
COP	67	46	ALL	1195	22	2	0.49	0.310943	84	64.66	0	0	0	1	1	0	1	2	2.44	0.00740824
COP	67	46	ALL	1321	13	0	0	1	56	53.09	0	0	0	1	1	0.4	0.34449	0	0	1
COP	67	46	ALL	1753	13	4	3.01	0.00128833	23	21.63	0	0	0	1	1	0.4	0.34449	2	3.8	7.19747e-05
COP	67	46	ALL	1806	24	0	0	1	185	129.59	0	2	0.7	0.241858	8	5.47	2.27462e-08	4	5.56	1.33932e-08
COP	67	46	ALL	2093	23	6	3.3	0.000491228	108	73	0	2	0.79	0.215009	2	0.64	0.261371	0	0	1
COP	67	46	ALL	2102	13	2	1.12	0.130922	21	19.72	0	0	0	1	0	0	1	0	0	1
COP	67	46	ALL	2109	33	5	1.65	0.0491079	93	52.17	0	0	0	1	1	0	1	3	2.8	0.00253438
COP	67	46	ALL	2136	8	2	1.96	0.024974	43	70.91	0	0	0	1	1	0.84	0.200949	2	4.75	1.01065e-06
COP	67	46	ALL	2159	7	0	0	1	12	15.39	0	0	0	1	0	0	1	0	0	1
COP	67	46	ALL	2178	6	2	2.05	0.0201576	52	54.35	0	0	0	1	2	2.95	0.00159339	7	20.55	0
COP	67	46	ALL	2236	25	2	0.32	0.376041	131	77.84	0	2	0.66	0.253748	2	0.53	0.298448	10	13.27	0
COP	67	46	ALL	2269	10	0	0	1	23	26.62	0	6	6.43	6.51704e-11	5	5.85	2.41646e-09	0	0	1
COP	67	46	ALL	2294	5	0	0	1	14	26.1	0	0	0	1	0	0	1	0	0	1
COP	67	46	ALL	2305	50	0	0	1	126	50.19	0	0	0	1	0	0	1	0	0	1
COP	67	46	ALL	2887	8	1	0.68	0.247218	10	16.27	0	0	0	1	0	0	1	1	2.19	0.0143647
COP	67	46	ALL	2916	10	0	0	1	18	20.78	0	0	0	1	0	0	1	0	0	1
COP	67	46	ALL	3559	7	2	1.81	0.0348467	26	33.57	0	0	0	1	0	0	1	0	0	1
COP	67	46	COM	127	8	0	0	1	7	9.17	0	0	0	1	7	9.13	0	4	10.58	0
COP	67	46	COM	256	12	0	0	1	3	2.08	0.0188692	0	0	1	0	0	1	0	0	1
COP	67	46	COM	703	21	0	0	1	10	6.1	5.46269e-10	0	0	1	0	0	1	0	0	1
COP	67	46	COM	741	37	0	0	1	21	9.69	0	0	0	1	0	0	1	0	0	1
COP	67	46	COR	9	12	2	1.27	0.102274	23	20.62	0	0	0	1	0	0	1	2	3.69	0.000112026
COP	67	46	COR	41	10	1	0.42	0.335646	47	63.08	0	0	0	1	1	0.62	0.267535	0	0	1
COP	67	46	COR	58	13	1	0.1	0.461963	67	68.51	0	6	5.42	2.90417e-08	5	4.74	1.07574e-06	0	0	1
COP	67	46	COR	77	17	5	3.29	0.000505161	57	38.21	0	0	0	1	1	0.09	0.462565	0	0	1
COP	67	46	COR	113	11	0	0	1	66	79.71	0	0	0	1	1	0.5	0.309391	0	0	1
COP	67	46	COR	128	6	4	5.59	1.14219e-08	21	25.88	0	0	0	1	0	0	1	2	5.7	5.92719e-09
COP	67	46	COR	138	5	2	2.73	0.00319442	21	23.95	0	0	0	1	0	0	1	2	6.1	5.21901e-10
COP	67	46	COR	140	5	2	2.73	0.00319442	2	2.16	0.0153208	0	0	1	0	0	1	0	0	1
COP	67	46	COR	148	8	3	3.2	0.000678693	133	229.05	0	2	2.26	0.0120373	3	3.82	6.69993e-05	14	33.35	0
COP	67	46	COR	200	6	0	0	1	30	37.06	0	0	0	1	1	1.22	0.111357	0	0	1
COP	67	46	COR	217	18	2	0.7	0.242352	81	58.9	0	0	0	1	0	0	1	6	9.7	0
COP	67	46	COR	261	14	0	0	1	18	14.73	0	0	0	1	0	0	1	0	0	1
COP	67	46	COR	262	14	1	0.15	0.440178	12	9.73	0	0	0	1	0	0	1	0	0	1
COP	67	46	COR	272	28	4	1.44	0.0756163	93	48.51	0	2	0.51	0.30368	3	1.16	0.123652	7	8.73	0
COP	67	46	COR	295	29	4	1.28	0.0996395	74	50.73	0	0	0	1	3	0.99	0.161436	4	4.41	5.24909e-06
COP	67	46	COR	321	9	0	0	1	39	68.48	0	0	0	1	0	0	1	0	0	1
COP	67	46	COR	347	14	2	1.09	0.137581	48	39.71	0	0	0	1	1	0.29	0.386994	2	3.28	0.000523916
COP	67	46	COP	12	26	0	0	1	88	48.29	0	2	0.65	0.256546	1	0	1	1	0.73	0.231448
COP	67	46	COP	67	46	4	0.54	0.295411	216	82.83	0	12	4.82	7.30619e-07	10	4.69	1.3702e-06	22	22.79	0
COP	67	46	COP	89	17	0	0	1	47	37.49	0	6	4.05	2.58952e-05	5	3.97	3.53657e-05	0	0	1
COP	67	46	COP	94	23	0	0	1	30	18.9	0	0	0	1	1	0	1	0	0	1
COP	67	46	COP	99	7	2	2.12	0.0168703	15	29.1	0	0	0	1	0	0	1	2	4.91	4.61441e-07
COP	67	46	COP	133	17	2	0.72	0.235832	142	113.92	0	4	2.49	0.00632639	2	1.06	0.143661	10	17.27	0
COP	67	46	COP	135	20	0	0	1	71	46.2	0	0	0	1	0	0	1	1	0.94	0.174226
COP	67	46	CIR	0	36	18	8.33	0	347	181.67	0	2	0.3	0.38351	5	2.06	0.0196605	12	12.81	0
COP	67	46	CIR	11	7	2	1.91	0.0282712	36	48.17	0	0	0	1	1	0.93	0.17683	2	4.99	3.07206e-07
COP	67	46	FBU	5	15	8	6.37	9.52013e-11	33	18.92	0	0	0	1	0	0	1	0	0	1
COP	67	46	FBU	8	26	2	0.21	0.415662	109	69.2	0	0	0	1	1	0	1	1	0.62	0.26706
COP	67	46	FBU	10	12	3	2.12	0.0172048	41	44.22	0	0	0	1	0	0	1	0	0	1
COP	67	46	FBU	29	7	0	0	1	46	62.7	0	0	0	1	1	0.99	0.160553	0	0	1
COP	67	46	FBU	43	7	0	0	1	21	28.5	0	0	0	1	0	0	1	0	0	1
COP	67	46	FBU	49	5	7	10.87	0	14	23.36	0	0	0	1	0	0	1	2	5.55	1.41761e-08
COP	67	46	FB2U	6	46	2	0	1	101	41.99	0	8	3.16	0.000802163	62	34.67	0	7	6.34	1.17303e-10
COP	67	46	FB2U	9	12	2	1.29	0.0978834	15	13.71	0	0	0	1	0	0	1	2	3.59	0.000165468
COP	67	46	FB2U	26	47	2	0	1	58	19.46	0	0	0	1	7	2.69	0.00353012	2	1.13	0.128351
COP	67	46	FB2U	44	37	2	0	1	102	42.46	0	0	0	1	34	21.85	0	3	2.49	0.00638479
COP	67	46	FB2U	52	8	0	0	1	5	7.41	6.26166e-14	0	0	1	0	0	1	0	0	1
COP	67	46	FB2U	54	14	1	0.06	0.474462	25	19.78	0	0	0	1	0	0	1	0	0	1
COP	67	46	FB2U	66	16	2	0.74	0.230683	93	81.41	0	4	2.82	0.00240219	3	2.37	0.00893764	27	49.36	0
COP	67	46	FB2U	74	12	3	2.29	0.0109324	27	24.87	0	0	0	1	5	4.89	5.00599e-07	2	3.59	0.000165468
COP	67	46	FFL	5	38	8	2.93	0.00170775	298	115.97	0	2	0.22	0.411363	2	0	1	9	9.66	0
COP	67	46	FFL	7	17	4	2.36	0.00919369	101	64.85	0	0	0	1	1	0.11	0.455255	2	2.71	0.00338944
COP	67	46	FFL	10	11	3	2.39	0.00835553	76	74.61	0	0	0	1	0	0	1	0	0	1
COP	67	46	FFL	11	24	3	1.13	0.129678	193	149.82	0	2	0.71	0.238897	2	0.62	0.267969	5	6.39	8.54903e-11
COP	67	46	FFL	57	5	0	0	1	19	24.58	0	0	0	1	0	0	1	0	0	1
COP	67	46	FFL	117	5	0	0	1	25	32.39	0	0	0	1	0	0	1	0	0	1
COP	89	17	ALL	120	12	0	0	1	2	5.38	3.71282e-08	0	0	1	8	15.49	0	0	0	1
COP	89	17	ALL	176	33	0	0	1	9	8.52	0	2	1.52	0.063718	17	19.5	0	0	0	1
COP	89	17	ALL	232	14	0	0	1	2	3.52	0.000213906	0	0	1	0	0	1	0	0	1
COP	89	17	ALL	349	20	0	0	1	51	71.59	0	8	9.42	0	33	48.33	0	0	0	1
COP	89	17	ALL	354	48	0	0	1	70	43.59	0	2	1.08	0.140026	7	5.73	5.15791e-09	0	0	1
COP	89	17	ALL	445	11	0	0	1	0	0	1	0	0	1	0	0	1	0	0	1
COP	89	17	ALL	790	6	0	0	1	5	19.45	0	0	0	1	5	12.76	0	0	0	1
COP	89	17	ALL	871	9	0	0	1	1	2.19	0.0140899	0	0	1	0	0	1	0	0	1
COP	89	17	ALL	969	27	0	0	1	51	62.47	0	0	0	1	0	0	1	0	0	1
COP	89	17	ALL	1108	8	0	0	1	7	23.49	0	0	0	1	0	0	1	0	0	1
COP	89	17	ALL	1194	34	0	0	1	37	34.95	0	0	0	1	0	0	1	0	0	1
COP	89	17	ALL	1195	22	0	0	1	30	30.62	0	0	0	1	0	0	1	0	0	1
COP	89	17	ALL	1321	13	0	0	1	16	31.17	0	0	0	1	0	0	1	0	0	1
COP	89	17	ALL	1753	13	0	0	1	6	11.56	0	0	0	1	0	0	1	0	0	1
COP	89	17	ALL	1806	24	0	0	1	59	93.23	0	4	4.11	2.01667e-05	4	4.84	6.58268e-07	0	0	1
COP	89	17	ALL	2093	23	1	0.63	0.264408	37	53.69	0	4	4.36	6.64774e-06	1	0.83	0.203967	0	0	1
COP	89	17	ALL	2102	13	0	0	1	9	17.45	0	0	0	1	0	0	1	0	0	1
COP	89	17	ALL	2109	33	0	0	1	26	25.18	0	0	0	1	0	0	1	0	0	1
COP	89	17	ALL	2136	8	0	0	1	14	47.14	0	0	0	1	0	0	1	0	0	1
COP	89	17	ALL	2159	7	0	0	1	1	2.31	0.0104817	0	0	1	0	0	1	0	0	1
COP	89	17	ALL	2178	6	0	0	1	9	35.14	0	0	0	1	1	2.29	0.0111464	0	0	1
COP	89	17	ALL	2236	25	0	0	1	23	28.87	0	0	0	1	0	0	1	0	0	1
COP	89	17	ALL	2269	10	0	0	1	42	91.54	0	12	20.51	0	14	29.95	0	0	0	1
COP	89	17	ALL	2294	5	0	0	1	2	10.02	0	0	0	1	0	0	1	0	0	1
COP	89	17	ALL	2305	50	0	0	1	32	18.41	0	0	0	1	2	1.05	0.147699	0	0	1
COP	89	17	ALL	2887	8	0	0	1	0	0	1	0	0	1	0	0	1	0	0	1
COP	89	17	ALL	2916	10	2	3.38	0.000361175	3	6.38	8.61031e-11	0	0	1	0	0	1	0	0	1
COP	89	17	ALL	3559	7	4	8.98	0	15	36.88	0	0	0	1	0	0	1	0	0	1
COP	89	17	COM	127	8	0	0	1	2	3.82	6.71218e-05	0	0	1	8	19.67	0	0	0	1
COP	89	17	COM	256	12	0	0	1	0	0	1	0	0	1	0	0	1	0	0	1
COP	89	17	COM	703	21	0	0	1	1	1.34	0.0901743	0	0	1	0	0	1	0	0	1
COP	89	17	COM	741	37	0	0	1	3	2.82	0.0023713	0	0	1	0	0	1	0	0	1
COP	89	17	COR	9	12	0	0	1	8	14.8	0	0	0	1	0	0	1	0	0	1
COP	89	17	COR	41	10	0	0	1	17	38.91	0	0	0	1	0	0	1	0	0	1
COP	89	17	COR	58	13	0	0	1	32	49.65	0	6	9.52	0	4	7.65	9.65894e-15	0	0	1
COP	89	17	COR	77	17	1	0.86	0.194162	13	20.94	0	0	0	1	0	0	1	0	0	1
COP	89	17	COR	113	11	0	0	1	17	33.88	0	0	0	1	0	0	1	0	0	1
COP	89	17	COR	128	6	1	2.23	0.0129723	6	21.39	0	0	0	1	0	0	1	0	0	1
COP	89	17	COR	138	5	0	0	1	6	20.92	0	0	0	1	0	0	1	0	0	1
COP	89	17	COR	140	5	0	0	1	0	0	1	0	0	1	0	0	1	0	0	1
COP	89	17	COR	148	8	0	0	1	21	80.26	0	0	0	1	0	0	1	0	0	1
COP	89	17	COR	200	6	0	0	1	11	39.31	0	0	0	1	0	0	1	0	0	1
COP	89	17	COR	217	18	0	0	1	10	18.17	0	0	0	1	0	0	1	0	0	1
COP	89	17	COR	261	14	0	0	1	3	6.69	1.15317e-11	0	0	1	0	0	1	0	0	1
COP	89	17	COR	262	14	0	0	1	1	2.06	0.0199127	0	0	1	0	0	1	0	0	1
COP	89	17	COR	272	28	0	0	1	24	30.2	0	0	0	1	0	0	1	0	0	1
COP	89	17	COR	295	29	1	0.38	0.353532	26	31.17	0	0	0	1	0	0	1	0	0	1
COP	89	17	COR	321	9	0	0	1	13	25.35	0	0	0	1	0	0	1	0	0	1
COP	89	17	COR	347	14	0	0	1	14	32.15	0	0	0	1	1	1.24	0.106792	0	0	1
COP	89	17	COP	12	26	0	0	1	37	37.41	0	2	1.57	0.0584593	0	0	1	0	0	1
COP	89	17	COP	67	46	0	0	1	47	38.09	0	6	4.36	6.47765e-06	5	4.08	2.26303e-05	0	0	1
COP	89	17	COP	89	17	0	0	1	60	93.4	0	12	15.79	0	8	12.11	0	0	0	1
COP	89	17	COP	94	23	0	0	1	4	6.26	1.91766e-10	0	0	1	0	0	1	0	0	1
COP	89	17	COP	99	7	0	0	1	7	25.18	0	0	0	1	0	0	1	0	0	1
COP	89	17	COP	133	17	0	0	1	37	57.52	0	2	2.31	0.0103334	0	0	1	0	0	1
COP	89	17	COP	135	20	0	0	1	13	22.9	0	0	0	1	0	0	1	0	0	1
COP	89	17	CIR	0	36	2	1.09	0.137268	76	86.91	0	0	0	1	1	0.32	0.374519	0	0	1
COP	89	17	CIR	11	7	0	0	1	13	48.67	0	0	0	1	0	0	1	0	0	1
COP	89	17	FBU	5	15	1	1.04	0.148753	6	11.37	0	0	0	1	0	0	1	0	0	1
COP	89	17	FBU	8	26	0	0	1	19	23.65	0	0	0	1	0	0	1	0	0	1
COP	89	17	FBU	10	12	0	0	1	8	16.39	0	0	0	1	0	0	1	0	0	1
COP	89	17	FBU	29	7	0	0	1	16	37.95	0	0	0	1	0	0	1	0	0	1
COP	89	17	FBU	43	7	0	0	1	5	11.76	0	0	0	1	0	0	1	0	0	1
COP	89	17	FBU	49	5	0	0	1	3	11.43	0	0	0	1	0	0	1	0	0	1
COP	89	17	FB2U	6	46	0	0	1	49	37.55	0	6	4.51	3.30427e-06	44	43.84	0	0	0	1
COP	89	17	FB2U	9	12	0	0	1	7	19.11	0	0	0	1	0	0	1	0	0	1
COP	89	17	FB2U	26	47	0	0	1	17	10.87	0	0	0	1	5	4.2	1.35535e-05	0	0	1
COP	89	17	FB2U	44	37	0	0	1	27	25.79	0	0	0	1	18	19.09	0	0	0	1
COP	89	17	FB2U	52	8	0	0	1	1	2.21	0.013387	0	0	1	0	0	1	0	0	1
COP	89	17	FB2U	54	14	0	0	1	6	9.69	0	0	0	1	0	0	1	0	0	1
COP	89	17	FB2U	66	16	0	0	1	9	13.16	0	0	0	1	0	0	1	0	0	1
COP	89	17	FB2U	74	12	0	0	1	9	24.64	0	0	0	1	3	5.61	9.85062e-09	0	0	1
COP	89	17	FFL	5	38	1	0.14	0.445867	61	57.46	0	0	0	1	0	0	1	0	0	1
COP	89	17	FFL	7	17	0	0	1	33	46.86	0	0	0	1	0	0	1	0	0	1
COP	89	17	FFL	10	11	0	0	1	20	30.39	0	0	0	1	0	0	1	0	0	1
COP	89	17	FFL	11	24	0	0	1	38	48.2	0	0	0	1	0	0	1	0	0	1
COP	89	17	FFL	57	5	0	0	1	6	20.74	0	0	0	1	0	0	1	0	0	1
COP	89	17	FFL	117	5	0	0	1	7	24.22	0	0	0	1	0	0	1	0	0	1
COP	94	23	ALL	120	12	0	0	1	0	0	1	0	0	1	0	0	1	0	0	1
COP	94	23	ALL	176	33	0	0	1	4	2.55	0.00534075	0	0	1	0	0	1	0	0	1
COP	94	23	ALL	232	14	0	0	1	5	5.59	1.1277e-08	0	0	1	0	0	1	0	0	1
COP	94	23	ALL	349	20	0	0	1	31	31.79	0	0	0	1	0	0	1	0	0	1
COP	94	23	ALL	354	48	0	0	1	127	77.27	0	0	0	1	0	0	1	1	0.75	0.225368
COP	94	23	ALL	445	11	0	0	1	2	2.76	0.00287758	0	0	1	0	0	1	0	0	1
COP	94	23	ALL	790	6	0	0	1	12	48.38	0	0	0	1	0	0	1	0	0	1
COP	94	23	ALL	871	9	0	0	1	4	10.05	0	0	0	1	0	0	1	0	0	1
COP	94	23	ALL	969	27	0	0	1	114	106.57	0	0	0	1	0	0	1	1	1.49	0.0687522
COP	94	23	ALL	1108	8	0	0	1	13	30.88	0	0	0	1	0	0	1	0	0	1
COP	94	23	ALL	1194	34	0	0	1	74	57.22	0	2	1.13	0.12979	10	9	0	2	2.69	0.00361372
COP	94	23	ALL	1195	22	0	0	1	50	56.84	0	0	0	1	0	0	1	0	0	1
COP	94	23	ALL	1321	13	0	0	1	25	35.29	0	0	0	1	0	0	1	0	0	1
COP	94	23	ALL	1753	13	0	0	1	8	11.14	0	0	0	1	0	0	1	0	0	1
COP	94	23	ALL	1806	24	0	0	1	104	114.78	0	0	0	1	2	1.69	0.0453206	2	3.77	8.00209e-05
COP	94	23	ALL	2093	23	6	5.54	1.54123e-08	61	71.58	0	0	0	1	0	0	1	2	3.96	3.77809e-05
COP	94	23	ALL	2102	13	0	0	1	14	19.66	0	0	0	1	0	0	1	0	0	1
COP	94	23	ALL	2109	33	0	0	1	57	40.22	0	0	0	1	0	0	1	1	1.25	0.105322
COP	94	23	ALL	2136	8	0	0	1	24	57.2	0	0	0	1	0	0	1	0	0	1
COP	94	23	ALL	2159	7	0	0	1	9	11.54	0	0	0	1	0	0	1	0	0	1
COP	94	23	ALL	2178	6	0	0	1	13	52.43	0	0	0	1	0	0	1	0	0	1
COP	94	23	ALL	2236	25	0	0	1	31	29.03	0	0	0	1	0	0	1	0	0	1
COP	94	23	ALL	2269	10	0	0	1	4	8.64	0	0	0	1	0	0	1	0	0	1
COP	94	23	ALL	2294	5	0	0	1	3	10.06	0	0	0	1	0	0	1	0	0	1
COP	94	23	ALL	2305	50	0	0	1	78	41.79	0	2	0.69	0.245071	0	0	1	1	0.82	0.205522
COP	94	23	ALL	2887	8	1	1.25	0.105887	2	4.56	2.50232e-06	0	0	1	0	0	1	0	0	1
COP	94	23	ALL	2916	10	0	0	1	5	10.85	0	0	0	1	0	0	1	0	0	1
COP	94	23	ALL	3559	7	2	3.66	0.000126168	13	16.74	0	0	0	1	0	0	1	0	0	1
COP	94	23	COM	127	8	0	0	1	0	0	1	0	0	1	0	0	1	0	0	1
COP	94	23	COM	256	12	0	0	1	2	3.28	0.000522779	0	0	1	0	0	1	0	0	1
COP	94	23	COM	703	21	0	0	1	4	4.16	1.60556e-05	0	0	1	0	0	1	0	0	1
COP	94	23	COM	741	37	0	0	1	3	1.8	0.0358407	0	0	1	0	0	1	0	0	1
COP	94	23	COR	9	12	0	0	1	10	14.38	0	0	0	1	0	0	1	0	0	1
COP	94	23	COR	41	10	0	0	1	20	24.53	0	0	0	1	0	0	1	0	0	1
COP	94	23	COR	58	13	0	0	1	15	17.05	0	0	0	1	0	0	1	0	0	1
COP	94	23	COR	77	17	1	0.51	0.305463	12	13.98	0	0	0	1	0	0	1	0	0	1
COP	94	23	COR	113	11	0	0	1	41	73.4	0	0	0	1	0	0	1	1	2.85	0.00217728
COP	94	23	COR	128	6	1	1.74	0.0412174	17	51.62	0	0	0	1	0	0	1	1	3.9	4.71976e-05
COP	94	23	COR	138	5	0	0	1	9	24.59	0	0	0	1	0	0	1	0	0	1
COP	94	23	COR	140	5	1	1.86	0.0311721	4	10.85	0	0	0	1	0	0	1	0	0	1
COP	94	23	COR	148	8	0	0	1	32	84.91	0	0	0	1	0	0	1	0	0	1
COP	94	23	COR	200	6	0	0	1	18	54.67	0	0	0	1	0	0	1	0	0	1
COP	94	23	COR	217	18	0	0	1	31	38.38	0	0	0	1	0	0	1	2	4.58	2.35717e-06
COP	94	23	COR	261	14	0	0	1	7	7.95	8.88178e-16	0	0	1	0	0	1	0	0	1
COP	94	23	COR	262	14	0	0	1	16	18.5	0	0	0	1	0	0	1	2	4.98	3.24451e-07
COP	94	23	COR	272	28	0	0	1	43	35.24	0	0	0	1	0	0	1	0	0	1
COP	94	23	COR	295	29	0	0	1	41	29.41	0	0	0	1	0	0	1	1	1.31	0.0947348
COP	94	23	COR	321	9	0	0	1	15	30.03	0	0	0	1	0	0	1	0	0	1
COP	94	23	COR	347	14	0	0	1	15	17.33	0	0	0	1	0	0	1	0	0	1
COP	94	23	COP	12	26	0	0	1	60	46.61	0	0	0	1	1	0.35	0.362247	1	1.55	0.0600693
COP	94	23	COP	67	46	0	0	1	30	19.2	0	0	0	1	1	0	1	0	0	1
COP	94	23	COP	89	17	0	0	1	4	4.27	9.8208e-06	0	0	1	0	0	1	0	0	1
COP	94	23	COP	94	23	0	0	1	82	87.16	0	8	8.07	3.33067e-16	8	9.03	0	16	35.06	0
COP	94	23	COP	99	7	0	0	1	11	24.13	0	0	0	1	1	1.94	0.0263959	0	0	1
COP	94	23	COP	133	17	0	0	1	33	37.04	0	0	0	1	1	0.74	0.22865	0	0	1
COP	94	23	COP	135	20	0	0	1	37	39.77	0	0	0	1	5	6.03	8.42383e-10	5	11.2	0
COP	94	23	CIR	0	36	3	1.48	0.0689894	141	128.1	0	0	0	1	1	0.05	0.478393	2	2.84	0.00225089
COP	94	23	CIR	11	7	0	0	1	14	22.22	0	0	0	1	0	0	1	0	0	1
COP	94	23	FBU	5	15	0	0	1	15	17.55	0	0	0	1	0	0	1	0	0	1
COP	94	23	FBU	8	26	0	0	1	65	57.2	0	4	3.38	0.000366001	2	1.56	0.0589333	3	5.65	8.1665e-09
COP	94	23	FBU	10	12	1	1.03	0.151914	18	25.23	0	0	0	1	0	0	1	0	0	1
COP	94	23	FBU	29	7	0	0	1	24	57.77	0	0	0	1	0	0	1	1	3.42	0.000311675
COP	94	23	FBU	43	7	0	0	1	12	28.79	0	0	0	1	0	0	1	0	0	1
COP	94	23	FBU	49	5	1	2.4	0.0081118	3	5.96	1.25057e-09	0	0	1	0	0	1	0	0	1
COP	94	23	FB2U	6	46	0	0	1	48	25.15	0	0	0	1	0	0	1	0	0	1
COP	94	23	FB2U	9	12	0	0	1	13	18.98	0	0	0	1	0	0	1	0	0	1
COP	94	23	FB2U	26	47	0	0	1	33	15.26	0	0	0	1	0	0	1	0	0	1
COP	94	23	FB2U	44	37	0	0	1	43	30.34	0	0	0	1	0	0	1	0	0	1
COP	94	23	FB2U	52	8	0	0	1	3	6.42	6.98133e-11	0	0	1	0	0	1	0	0	1
COP	94	23	FB2U	54	14	0	0	1	8	10.56	0	0	0	1	0	0	1	0	0	1
COP	94	23	FB2U	66	16	0	0	1	15	22.55	0	0	0	1	1	0.86	0.193801	0	0	1
COP	94	23	FB2U	74	12	0	0	1	13	18.98	0	0	0	1	0	0	1	0	0	1
COP	94	23	FFL	5	38	0	0	1	122	70.45	0	0	0	1	1	0	1	3	4.38	5.92312e-06
COP	94	23	FFL	7	17	1	0.61	0.270631	60	64.78	0	0	0	1	0	0	1	1	1.98	0.0239208
COP	94	23	FFL	10	11	1	0.99	0.160147	22	29.17	0	0	0	1	0	0	1	1	2.7	0.00343552
COP	94	23	FFL	11	24	0	0	1	96	88.16	0	0	0	1	1	0.34	0.365304	1	1.58	0.0572979
COP	94	23	FFL	57	5	0	0	1	11	38.27	0	0	0	1	0	0	1	0	0	1
COP	94	23	FFL	117	5	0	0	1	10	34.77	0	0	0	1	0	0	1	1	4.34	7.24296e-06
COP	99	7	ALL	120	12	0	0	1	6	19.58	0	0	0	1	0	0	1	0	0	1
COP	99	7	ALL	176	33	0	0	1	3	6.67	1.26804e-11	0	0	1	0	0	1	0	0	1
COP	99	7	ALL	232	14	0	0	1	6	12.48	0	0	0	1	0	0	1	0	0	1
COP	99	7	ALL	349	20	0	0	1	17	51.47	0	0	0	1	0	0	1	1	4.02	2.94692e-05
COP	99	7	ALL	354	48	0	0	1	58	116.46	0	0	0	1	0	0	1	2	5.13	1.41361e-07
COP	99	7	ALL	445	11	0	0	1	15	65.61	0	0	0	1	3	9.1	0	3	15.78	0
COP	99	7	ALL	790	6	0	0	1	6	42.14	0	0	0	1	0	0	1	0	0	1
COP	99	7	ALL	871	9	0	0	1	3	17.52	0	0	0	1	0	0	1	0	0	1
COP	99	7	ALL	969	27	0	0	1	43	71.47	0	0	0	1	0	0	1	2	6.6	2.10415e-11
COP	99	7	ALL	1108	8	0	0	1	23	82.02	0	0	0	1	2	8.39	0	4	24.39	0
COP	99	7	ALL	1194	34	0	0	1	44	54.97	0	0	0	1	0	0	1	1	2.69	0.00355533
COP	99	7	ALL	1195	22	0	0	1	23	55.36	0	0	0	1	0	0	1	2	7.98	6.66134e-16
COP	99	7	ALL	1321	13	0	0	1	9	27.88	0	0	0	1	0	0	1	0	0	1
COP	99	7	ALL	1753	13	1	2.46	0.00695007	19	59.04	0	0	0	1	4	11.62	0	2	11.13	0
COP	99	7	ALL	1806	24	0	0	1	41	98.87	0	0	0	1	0	0	1	0	0	1
COP	99	7	ALL	2093	23	2	3.45	0.00028341	29	75.96	0	0	0	1	2	4.1	2.11064e-05	2	7.64	1.05471e-14
COP	99	7	ALL	2102	13	0	0	1	1	2.96	0.00152518	0	0	1	0	0	1	0	0	1
COP	99	7	ALL	2109	33	0	0	1	29	66.44	0	0	0	1	0	0	1	1	2.85	0.00215884
COP	99	7	ALL	2136	8	0	0	1	17	60.59	0	0	0	1	0	0	1	1	5.98	1.10482e-09
COP	99	7	ALL	2159	7	0	0	1	0	0	1	0	0	1	0	0	1	1	8.66	0
COP	99	7	ALL	2178	6	0	0	1	20	140.73	0	0	0	1	1	4.28	9.18707e-06	2	12.83	0
COP	99	7	ALL	2236	25	0	0	1	19	41.36	0	0	0	1	0	0	1	0	0	1
COP	99	7	ALL	2269	10	0	0	1	4	19.28	0	0	0	1	0	0	1	0	0	1
COP	99	7	ALL	2294	5	0	0	1	4	28.89	0	0	0	1	0	0	1	0	0	1
COP	99	7	ALL	2305	50	0	0	1	18	27.24	0	0	0	1	10	14.92	0	4	10.25	0
COP	99	7	ALL	2887	8	0	0	1	3	10.59	0	0	0	1	0	0	1	0	0	1
COP	99	7	ALL	2916	10	0	0	1	6	28.99	0	0	0	1	0	0	1	0	0	1
COP	99	7	ALL	3559	7	1	3.66	0.000128572	3	15.51	0	0	0	1	0	0	1	0	0	1
COP	99	7	COM	127	8	0	0	1	2	10.31	0	0	0	1	0	0	1	0	0	1
COP	99	7	COM	256	12	0	0	1	15	62.61	0	0	0	1	3	10.2	0	3	13.44	0
COP	99	7	COM	703	21	0	0	1	10	30.19	0	0	0	1	0	0	1	0	0	1
COP	99	7	COM	741	37	0	0	1	8	9.75	0	0	0	1	0	0	1	0	0	1
COP	99	7	COR	9	12	0	0	1	12	52.94	0	0	0	1	0	0	1	1	4.82	7.21053e-07
COP	99	7	COR	41	10	0	0	1	11	41.69	0	0	0	1	0	0	1	0	0	1
COP	99	7	COR	58	13	0	0	1	8	24.77	0	0	0	1	0	0	1	1	4.94	3.93707e-07
COP	99	7	COR	77	17	0	0	1	9	20.21	0	0	0	1	0	0	1	0	0	1
COP	99	7	COR	113	11	0	0	1	13	58.4	0	0	0	1	0	0	1	0	0	1
COP	99	7	COR	128	6	2	8.47	0	11	61.33	0	0	0	1	2	7.84	2.33147e-15	4	34.97	0
COP	99	7	COR	138	5	0	0	1	9	70.76	0	0	0	1	0	0	1	1	10.43	0
COP	99	7	COR	140	5	0	0	1	1	7.76	4.10783e-15	0	0	1	0	0	1	0	0	1
COP	99	7	COR	148	8	0	0	1	15	61.57	0	0	0	1	1	3.69	0.000114334	1	5.87	2.21248e-09
COP	99	7	COR	200	6	0	0	1	15	83.68	0	0	0	1	3	11.87	0	4	34.97	0
COP	99	7	COR	217	18	0	0	1	23	69.52	0	0	0	1	0	0	1	1	4.43	4.7576e-06
COP	99	7	COR	261	14	0	0	1	4	11.58	0	0	0	1	0	0	1	0	0	1
COP	99	7	COR	262	14	0	0	1	1	2.79	0.00266877	0	0	1	2	5.64	8.4671e-09	1	5.29	6.12862e-08
COP	99	7	COR	272	28	0	0	1	23	48.66	0	0	0	1	0	0	1	1	3.17	0.000763375
COP	99	7	COR	295	29	0	0	1	33	86.88	0	0	0	1	0	0	1	2	6.27	1.84689e-10
COP	99	7	COR	321	9	0	0	1	7	24	0	0	0	1	0	0	1	0	0	1
COP	99	7	COR	347	14	0	0	1	19	55.57	0	0	0	1	1	2.65	0.00406399	1	5.29	6.12862e-08
COP	99	7	COP	12	26	0	0	1	20	52.19	0	0	0	1	0	0	1	0	0	1
COP	99	7	COP	67	46	2	2.13	0.0167239	15	14.63	0	0	0	1	0	0	1	2	4.98	3.24451e-07
COP	99	7	COP	89	17	0	0	1	7	20.38	0	0	0	1	0	0	1	0	0	1
COP	99	7	COP	94	23	0	0	1	11	23.37	0	0	0	1	1	1.83	0.0334893	0	0	1
COP	99	7	COP	99	7	0	0	1	20	80.52	0	0	0	1	2	8.39	0	4	30.64	0
COP	99	7	COP	133	17	0	0	1	15	43.84	0	0	0	1	0	0	1	0	0	1
COP	99	7	COP	135	20	0	0	1	9	23.97	0	0	0	1	0	0	1	0	0	1
COP	99	7	CIR	0	36	5	7.8	3.10862e-15	61	86.61	0	0	0	1	0	0	1	1	2.94	0.00163383
COP	99	7	CIR	11	7	0	0	1	11	57.18	0	0	0	1	0	0	1	1	6.61	1.94631e-11
COP	99	7	FBU	5	15	0	0	1	7	19.02	0	0	0	1	0	0	1	0	0	1
COP	99	7	FBU	8	26	3	5.58	1.21431e-08	21	48.88	0	0	0	1	0	0	1	1	3.48	0.000254803
COP	99	7	FBU	10	12	2	4.93	4.02378e-07	13	44.66	0	0	0	1	0	0	1	0	0	1
COP	99	7	FBU	29	7	0	0	1	8	36.76	0	0	0	1	0	0	1	0	0	1
COP	99	7	FBU	43	7	0	0	1	4	18.33	0	0	0	1	0	0	1	0	0	1
COP	99	7	FBU	49	5	1	4.39	5.66992e-06	11	70.84	0	0	0	1	0	0	1	5	43.75	0
COP	99	7	FB2U	6	46	0	0	1	26	27.66	0	0	0	1	0	0	1	2	4.92	4.43642e-07
COP	99	7	FB2U	9	12	0	0	1	31	135.22	0	0	0	1	8	27.98	0	8	50.8	0
COP	99	7	FB2U	26	47	0	0	1	45	74.87	0	0	0	1	13	19.46	0	12	31.56	0
COP	99	7	FB2U	44	37	0	0	1	30	59.52	0	0	0	1	4	6.64	1.58992e-11	4	11.9	0
COP	99	7	FB2U	52	8	0	0	1	2	11.84	0	0	0	1	0	0	1	0	0	1
COP	99	7	FB2U	54	14	0	0	1	3	11.79	0	0	0	1	0	0	1	0	0	1
COP	99	7	FB2U	66	16	0	0	1	7	13.89	0	0	0	1	0	0	1	0	0	1
COP	99	7	FB2U	74	12	0	0	1	16	69.72	0	0	0	1	5	17.38	0	10	63.54	0
COP	99	7	FFL	5	38	0	0	1	55	81.05	0	0	0	1	0	0	1	0	0	1
COP	99	7	FFL	7	17	0	0	1	24	51.72	0	0	0	1	0	0	1	1	4.47	3.83528e-06
COP	99	7	FFL	10	11	0	0	1	6	19.81	0	0	0	1	0	0	1	0	0	1
COP	99	7	FFL	11	24	0	0	1	34	73.42	0	0	0	1	0	0	1	1	3.69	0.000114334
COP	99	7	FFL	57	5	0	0	1	4	21.96	0	0	0	1	0	0	1	0	0	1
COP	99	7	FFL	117	5	0	0	1	3	16.44	0	0	0	1	0	0	1	0	0	1
COP	133	17	ALL	120	12	0	0	1	5	13.71	0	0	0	1	0	0	1	0	0	1
COP	133	17	ALL	176	33	0	0	1	15	14.4	0	0	0	1	0	0	1	0	0	1
COP	133	17	ALL	232	14	0	0	1	34	63	0	0	0	1	0	0	1	0	0	1
COP	133	17	ALL	349	20	0	0	1	48	67.36	0	2	2.05	0.020405	9	12.73	0	0	0	1
COP	133	17	ALL	354	48	0	0	1	175	109.42	0	0	0	1	8	6.68	1.20501e-11	2	2.82	0.00241253
COP	133	17	ALL	445	11	0	0	1	4	6.55	2.88173e-11	0	0	1	0	0	1	0	0	1
COP	133	17	ALL	790	6	0	0	1	6	23.37	0	0	0	1	0	0	1	0	0	1
COP	133	17	ALL	871	9	0	0	1	10	23.57	0	0	0	1	0	0	1	0	0	1
COP	133	17	ALL	969	27	0	0	1	137	168.25	0	0	0	1	4	4.52	3.10802e-06	3	6.4	7.60823e-11
COP	133	17	ALL	1108	8	0	0	1	15	50.52	0	0	0	1	0	0	1	0	0	1
COP	133	17	ALL	1194	34	0	0	1	145	137.9	0	2	1.39	0.0828378	6	6.2	2.87383e-10	7	13.2	0
COP	133	17	ALL	1195	22	0	0	1	63	64.57	0	0	0	1	2	2.25	0.0121325	0	0	1
COP	133	17	ALL	1321	13	0	0	1	61	119.41	0	0	0	1	2	3.47	0.00025698	1	2.91	0.00182427
COP	133	17	ALL	1753	13	2	2.73	0.0031511	26	50.78	0	0	0	1	0	0	1	0	0	1
COP	133	17	ALL	1806	24	0	0	1	142	224.77	0	2	1.84	0.0332222	7	8.98	0	2	4.04	2.67053e-05
COP	133	17	ALL	2093	23	7	8.08	3.33067e-16	84	122.2	0	2	1.97	0.0243394	2	2.28	0.0113987	0	0	1
COP	133	17	ALL	2102	13	0	0	1	42	82.15	0	0	0	1	4	7.42	5.93969e-14	6	18.93	0
COP	133	17	ALL	2109	33	0	0	1	96	93.74	0	0	0	1	6	6.4	7.64862e-11	5	10.79	0
COP	133	17	ALL	2136	8	0	0	1	29	97.81	0	0	0	1	0	0	1	0	0	1
COP	133	17	ALL	2159	7	0	0	1	2	4.78	8.86216e-07	0	0	1	0	0	1	0	0	1
COP	133	17	ALL	2178	6	0	0	1	21	82.2	0	0	0	1	0	0	1	1	4.82	7.21053e-07
COP	133	17	ALL	2236	25	2	1.59	0.0563197	96	121.28	0	0	0	1	4	4.86	6.00248e-07	5	12	0
COP	133	17	ALL	2269	10	0	0	1	19	41.32	0	2	3.18	0.000749071	0	0	1	0	0	1
COP	133	17	ALL	2294	5	0	0	1	15	76.01	0	0	0	1	0	0	1	0	0	1
COP	133	17	ALL	2305	50	0	0	1	110	63.97	0	0	0	1	8	6.96	1.65945e-12	4	6.21	2.6359e-10
COP	133	17	ALL	2887	8	3	6.67	1.3084e-11	8	26.87	0	0	0	1	0	0	1	0	0	1
COP	133	17	ALL	2916	10	2	3.38	0.000361175	26	56.6	0	0	0	1	0	0	1	0	0	1
COP	133	17	ALL	3559	7	1	1.97	0.0244406	30	73.91	0	0	0	1	2	5.02	2.52862e-07	0	0	1
COP	133	17	COM	127	8	0	0	1	5	9.74	0	0	0	1	0	0	1	0	0	1
COP	133	17	COM	256	12	0	0	1	4	6.99	1.38245e-12	0	0	1	0	0	1	0	0	1
COP	133	17	COM	703	21	0	0	1	8	12.45	0	0	0	1	0	0	1	0	0	1
COP	133	17	COM	741	37	0	0	1	40	41.13	0	0	0	1	0	0	1	0	0	1
COP	133	17	COR	9	12	0	0	1	22	41.02	0	0	0	1	0	0	1	0	0	1
COP	133	17	COR	41	10	0	0	1	57	130.86	0	2	3.62	0.000150123	6	12.47	0	7	25.56	0
COP	133	17	COR	58	13	0	0	1	54	83.92	0	2	2.97	0.00149432	0	0	1	2	6.37	9.45141e-11
COP	133	17	COR	77	17	7	9.45	0	48	77.94	0	0	0	1	0	0	1	0	0	1
COP	133	17	COR	113	11	0	0	1	73	146.11	0	0	0	1	4	8.45	0	1	3.33	0.000436544
COP	133	17	COR	128	6	4	9.88	0	17	60.82	0	0	0	1	0	0	1	1	4.44	4.55663e-06
COP	133	17	COR	138	5	0	0	1	17	59.52	0	0	0	1	0	0	1	0	0	1
COP	133	17	COR	140	5	1	2.8	0.00256992	11	38.46	0	0	0	1	0	0	1	0	0	1
COP	133	17	COR	148	8	0	0	1	66	252.67	0	0	0	1	1	2	0.0226222	4	14.89	0
COP	133	17	COR	200	6	0	0	1	33	118.16	0	0	0	1	0	0	1	0	0	1
COP	133	17	COR	217	18	0	0	1	48	88.03	0	0	0	1	3	4.46	4.15858e-06	2	4.97	3.42591e-07
COP	133	17	COR	261	14	0	0	1	35	80.76	0	0	0	1	0	0	1	0	0	1
COP	133	17	COR	262	14	0	0	1	17	39.09	0	0	0	1	4	6.58	2.32314e-11	3	10.24	0
COP	133	17	COR	272	28	0	0	1	84	106.34	0	0	0	1	2	2.04	0.0208232	3	6.11	4.86475e-10
COP	133	17	COR	295	29	2	1.45	0.0740232	71	85.65	0	0	0	1	0	0	1	0	0	1
COP	133	17	COR	321	9	0	0	1	36	70.54	0	0	0	1	2	4.17	1.51218e-05	0	0	1
COP	133	17	COR	347	14	0	0	1	43	99.28	0	0	0	1	0	0	1	0	0	1
COP	133	17	COP	12	26	0	0	1	129	131	0	2	1.57	0.0584593	9	11.61	0	5	11.03	0
COP	133	17	COP	67	46	2	0.79	0.213908	142	115.71	0	4	2.71	0.00337095	2	1.08	0.138998	10	17.16	0
COP	133	17	COP	89	17	0	0	1	37	57.52	0	2	2.31	0.0103334	0	0	1	0	0	1
COP	133	17	COP	94	23	0	0	1	33	53.49	0	0	0	1	1	0.79	0.214743	0	0	1
COP	133	17	COP	99	7	0	0	1	15	54.17	0	0	0	1	0	0	1	0	0	1
COP	133	17	COP	133	17	0	0	1	102	158.92	0	0	0	1	10	15.28	0	6	17.32	0
COP	133	17	COP	135	20	0	0	1	62	110.24	0	0	0	1	0	0	1	1	2.19	0.0141043
COP	133	17	CIR	0	36	17	14.99	0	254	291.27	0	0	0	1	7	7.22	2.51688e-13	5	9.85	0
COP	133	17	CIR	11	7	1	1.96	0.0247193	32	120.1	0	0	0	1	1	2.03	0.0209933	0	0	1
COP	133	17	FBU	5	15	11	16.52	0	67	129.13	0	0	0	1	3	4.64	1.70591e-06	3	7.99	6.66134e-16
COP	133	17	FBU	8	26	3	2.79	0.00265416	115	144.56	0	0	0	1	5	6.23	2.31917e-10	3	6.8	5.2135e-12
COP	133	17	FBU	10	12	2	2.83	0.00233713	50	103.52	0	0	0	1	2	3.71	0.0001031	1	3.22	0.000630829
COP	133	17	FBU	29	7	0	0	1	45	107	0	0	0	1	0	0	1	0	0	1
COP	133	17	FBU	43	7	0	0	1	38	90.33	0	0	0	1	4	9.93	0	2	10.06	0
COP	133	17	FBU	49	5	4	11.45	0	7	26.87	0	0	0	1	0	0	1	0	0	1
COP	133	17	FB2U	6	46	0	0	1	67	51.46	0	2	1.12	0.130968	9	8.23	1.11022e-16	1	1.21	0.11325
COP	133	17	FB2U	9	12	0	0	1	15	41.21	0	0	0	1	0	0	1	0	0	1
COP	133	17	FB2U	26	47	0	0	1	55	35.82	0	0	0	1	1	0.08	0.467611	0	0	1
COP	133	17	FB2U	44	37	0	0	1	79	76.03	0	0	0	1	4	3.62	0.000146111	1	1.28	0.101131
COP	133	17	FB2U	52	8	0	0	1	6	14.15	0	0	0	1	0	0	1	0	0	1
COP	133	17	FB2U	54	14	0	0	1	42	68.9	0	0	0	1	6	9.96	0	2	6.35	1.10841e-10
COP	133	17	FB2U	66	16	0	0	1	57	84.48	0	0	0	1	2	2.83	0.00235817	10	28.01	0
COP	133	17	FB2U	74	12	0	0	1	19	52.26	0	0	0	1	1	1.56	0.0596392	0	0	1
COP	133	17	FFL	5	38	5	3.84	6.15636e-05	213	201.4	0	0	0	1	4	3.57	0.000177628	5	8.7	0
COP	133	17	FFL	7	17	6	8.76	0	118	168.11	0	0	0	1	7	11.15	0	6	15.78	0
COP	133	17	FFL	10	11	6	11.3	0	64	97.67	0	0	0	1	0	0	1	0	0	1
COP	133	17	FFL	11	24	0	0	1	128	163	0	0	0	1	2	2.22	0.0132811	5	11.16	0
COP	133	17	FFL	57	5	0	0	1	26	90.43	0	0	0	1	0	0	1	0	0	1
COP	133	17	FFL	117	5	0	0	1	31	107.85	0	0	0	1	0	0	1	0	0	1
COP	135	20	ALL	120	12	0	0	1	4	8.08	3.33067e-16	0	0	1	0	0	1	0	0	1
COP	135	20	ALL	176	33	0	0	1	17	15.8	0	0	0	1	0	0	1	0	0	1
COP	135	20	ALL	232	14	0	0	1	19	34.77	0	0	0	1	0	0	1	0	0	1
COP	135	20	ALL	349	20	0	0	1	43	54.1	0	0	0	1	0	0	1	0	0	1
COP	135	20	ALL	354	48	0	0	1	168	123.85	0	2	0.88	0.188925	1	0	1	1	0.98	0.164075
COP	135	20	ALL	445	11	0	0	1	0	0	1	0	0	1	0	0	1	0	0	1
COP	135	20	ALL	790	6	0	0	1	21	40	0	0	0	1	0	0	1	0	0	1
COP	135	20	ALL	871	9	0	0	1	10	20.78	0	0	0	1	0	0	1	0	0	1
COP	135	20	ALL	969	27	0	0	1	155	169.49	0	2	1.58	0.0576163	1	0.45	0.32516	1	1.75	0.0399651
COP	135	20	ALL	1108	8	0	0	1	16	42.59	0	0	0	1	0	0	1	0	0	1
COP	135	20	ALL	1194	34	1	0.06	0.474906	153	140.72	0	2	1.12	0.130564	11	11.06	0	4	7.63	1.15463e-14
COP	135	20	ALL	1195	22	0	0	1	75	111.66	0	0	0	1	0	0	1	1	1.7	0.0442256
COP	135	20	ALL	1321	13	0	0	1	45	83.89	0	0	0	1	0	0	1	1	2.64	0.00409764
COP	135	20	ALL	1753	13	1	1.06	0.143718	16	29.68	0	0	0	1	1	1.15	0.124525	0	0	1
COP	135	20	ALL	1806	24	0	0	1	145	181.44	0	0	0	1	2	1.95	0.0254767	1	1.91	0.0283041
COP	135	20	ALL	2093	23	6	5.83	2.72244e-09	86	91.02	0	0	0	1	0	0	1	2	4.42	5.0398e-06
COP	135	20	ALL	2102	13	0	0	1	16	29.68	0	0	0	1	0	0	1	0	0	1
COP	135	20	ALL	2109	33	0	0	1	77	72.57	0	0	0	1	0	0	1	0	0	1
COP	135	20	ALL	2136	8	0	0	1	36	96.06	0	0	0	1	0	0	1	1	3.53	0.000208947
COP	135	20	ALL	2159	7	0	0	1	7	14.38	0	0	0	1	0	0	1	0	0	1
COP	135	20	ALL	2178	6	0	0	1	18	34.27	0	0	0	1	0	0	1	0	0	1
COP	135	20	ALL	2236	25	1	0.43	0.334471	63	67.75	0	0	0	1	0	0	1	3	5.91	1.69807e-09
COP	135	20	ALL	2269	10	0	0	1	6	10.88	0	0	0	1	0	0	1	0	0	1
COP	135	20	ALL	2294	5	0	0	1	10	26.58	0	0	0	1	0	0	1	0	0	1
COP	135	20	ALL	2305	50	0	0	1	100	71.67	0	0	0	1	0	0	1	4	5.36	4.06279e-08
COP	135	20	ALL	2887	8	1	1.42	0.0772851	7	18.52	0	0	0	1	0	0	1	0	0	1
COP	135	20	ALL	2916	10	1	1.31	0.0945815	19	34.91	0	0	0	1	0	0	1	0	0	1
COP	135	20	ALL	3559	7	2	3.88	5.32535e-05	21	43.42	0	0	0	1	0	0	1	1	4.05	2.59382e-05
COP	135	20	COM	127	8	0	0	1	2	4.65	1.68119e-06	0	0	1	0	0	1	0	0	1
COP	135	20	COM	256	12	0	0	1	1	1.05	0.147118	0	0	1	0	0	1	0	0	1
COP	135	20	COM	703	21	0	0	1	8	9.53	0	0	0	1	0	0	1	0	0	1
COP	135	20	COM	741	37	0	0	1	15	14.36	0	0	0	1	0	0	1	0	0	1
COP	135	20	COR	9	12	0	0	1	18	39.69	0	0	0	1	0	0	1	1	2.68	0.00369566
COP	135	20	COR	41	10	0	0	1	32	66.49	0	0	0	1	0	0	1	1	3	0.0013645
COP	135	20	COR	58	13	0	0	1	42	97.88	0	0	0	1	0	0	1	2	6.46	5.37246e-11
COP	135	20	COR	77	17	6	7.17	3.87912e-13	48	93.82	0	0	0	1	0	0	1	1	2.16	0.0155414
COP	135	20	COR	113	11	0	0	1	63	111.09	0	0	0	1	0	0	1	1	3.19	0.000715923
COP	135	20	COR	128	6	4	8.85	0	18	48.89	0	4	8.99	0	2	4.66	1.54954e-06	1	3.75	8.70285e-05
COP	135	20	COR	138	5	0	0	1	19	78.67	0	0	0	1	0	0	1	1	5.31	5.55109e-08
COP	135	20	COR	140	5	1	2.11	0.017606	10	41.32	0	0	0	1	0	0	1	0	0	1
COP	135	20	COR	148	8	0	0	1	63	155.82	0	0	0	1	0	0	1	3	12.64	0
COP	135	20	COR	200	6	0	0	1	18	48.89	0	0	0	1	0	0	1	0	0	1
COP	135	20	COR	217	18	0	0	1	51	78.56	0	0	0	1	3	3.73	9.54269e-05	3	7.14	4.72844e-13
COP	135	20	COR	261	14	0	0	1	16	22.94	0	0	0	1	0	0	1	0	0	1
COP	135	20	COR	262	14	1	0.85	0.196514	16	22.94	0	0	0	1	0	0	1	0	0	1
COP	135	20	COR	272	28	0	0	1	57	49.36	0	0	0	1	0	0	1	0	0	1
COP	135	20	COR	295	29	2	1.16	0.122156	62	65.67	0	0	0	1	0	0	1	1	1.59	0.0561583
COP	135	20	COR	321	9	0	0	1	38	80.33	0	0	0	1	0	0	1	1	3.17	0.000755887
COP	135	20	COR	347	14	0	0	1	31	44.68	0	0	0	1	0	0	1	1	2.72	0.00323065
COP	135	20	COP	12	26	0	0	1	77	71.71	0	0	0	1	0	0	1	1	1.51	0.0659107
COP	135	20	COP	67	46	0	0	1	71	63.36	0	0	0	1	0	0	1	1	0.89	0.185572
COP	135	20	COP	89	17	0	0	1	13	18.66	0	0	0	1	0	0	1	0	0	1
COP	135	20	COP	94	23	0	0	1	37	34.98	0	0	0	1	5	6.22	2.41475e-10	5	10.84	0
COP	135	20	COP	99	7	0	0	1	9	17.84	0	0	0	1	0	0	1	0	0	1
COP	135	20	COP	133	17	0	0	1	62	89.88	0	0	0	1	0	0	1	1	2.47	0.00666972
COP	135	20	COP	135	20	0	0	1	86	112.29	0	8	8.89	0	18	23.87	0	10	22.75	0
COP	135	20	CIR	0	36	10	7.71	6.55032e-15	250	213.57	0	2	1.14	0.128159	1	0.23	0.409151	3	4.8	7.84972e-07
COP	135	20	CIR	11	7	0	0	1	27	68.16	0	0	0	1	0	0	1	1	4.02	2.94692e-05
COP	135	20	FBU	5	15	8	11.11	0	27	33.87	0	0	0	1	0	0	1	0	0	1
COP	135	20	FBU	8	26	4	3.33	0.000430104	110	128.05	0	4	3.3	0.000489843	3	2.88	0.0019979	4	8.3	0
COP	135	20	FBU	10	12	3	4.42	4.99595e-06	40	89.05	0	2	2.75	0.00297976	1	1.35	0.0888054	2	5.9	1.7769e-09
COP	135	20	FBU	29	7	0	0	1	38	72.1	0	0	0	1	4	9.36	0	2	7.8	3.21965e-15
COP	135	20	FBU	43	7	0	0	1	23	43.58	0	0	0	1	0	0	1	0	0	1
COP	135	20	FBU	49	5	2	4.56	2.52556e-06	12	26.11	0	0	0	1	0	0	1	1	4.53	2.93796e-06
COP	135	20	FB2U	6	46	0	0	1	72	47.08	0	0	0	1	0	0	1	2	2.62	0.00439983
COP	135	20	FB2U	9	12	0	0	1	9	14.53	0	0	0	1	1	1.35	0.0888833	0	0	1
COP	135	20	FB2U	26	47	0	0	1	58	39.09	0	0	0	1	1	0	1	0	0	1
COP	135	20	FB2U	44	37	0	0	1	61	51.67	0	0	0	1	1	0.15	0.441543	3	4.93	4.09768e-07
COP	135	20	FB2U	52	8	0	0	1	9	14.76	0	0	0	1	0	0	1	0	0	1
COP	135	20	FB2U	54	14	0	0	1	20	37.58	0	0	0	1	0	0	1	0	0	1
COP	135	20	FB2U	66	16	0	0	1	45	60.93	0	0	0	1	0	0	1	4	10.67	0
COP	135	20	FB2U	74	12	0	0	1	19	30.93	0	0	0	1	0	0	1	0	0	1
COP	135	20	FFL	5	38	3	1.71	0.0438796	214	194.41	0	2	1.15	0.126017	5	4.41	5.1354e-06	3	4.99	3.0641e-07
COP	135	20	FFL	7	17	4	4.61	2.03209e-06	85	125.86	0	0	0	1	0	0	1	0	0	1
COP	135	20	FFL	10	11	3	4.59	2.18953e-06	57	100.16	0	0	0	1	0	0	1	3	9.42	0
COP	135	20	FFL	11	24	0	0	1	136	139.78	0	0	0	1	3	3.16	0.000800964	2	4.19	1.39591e-05
COP	135	20	FFL	57	5	0	0	1	18	46.37	0	0	0	1	0	0	1	1	4.13	1.84494e-05
COP	135	20	FFL	117	5	0	0	1	21	54.12	0	0	0	1	0	0	1	1	4.13	1.84494e-05
COR	9	12	ALL	120	12	0	0	1	7	22.75	0	0	0	1	0	0	1	0	0	1
COR	9	12	ALL	176	33	0	0	1	9	7.42	5.66214e-14	0	0	1	0	0	1	0	0	1
COR	9	12	ALL	232	14	0	0	1	9	20.9	0	0	0	1	0	0	1	0	0	1
COR	9	12	ALL	349	20	0	0	1	16	32.04	0	0	0	1	0	0	1	1	2.94	0.00161579
COR	9	12	ALL	354	48	0	0	1	68	65.69	0	32	31.81	0	183	213.03	0	18	36.38	0
COR	9	12	ALL	445	11	0	0	1	7	20.22	0	0	0	1	0	0	1	2	7.91	1.33227e-15
COR	9	12	ALL	790	6	0	0	1	8	35.89	0	0	0	1	0	0	1	0	0	1
COR	9	12	ALL	871	9	0	0	1	3	10.27	0	0	0	1	0	0	1	0	0	1
COR	9	12	ALL	969	27	0	0	1	44	71.05	0	4	4.42	4.90096e-06	49	76.58	0	2	5.23	8.5486e-08
COR	9	12	ALL	1108	8	0	0	1	18	40.2	0	0	0	1	0	0	1	1	4.17	1.54543e-05
COR	9	12	ALL	1194	34	1	0.52	0.299934	48	44.37	0	0	0	1	0	0	1	0	0	1
COR	9	12	ALL	1195	22	0	0	1	24	52.4	0	0	0	1	0	0	1	1	2.8	0.00252569
COR	9	12	ALL	1321	13	0	0	1	15	30.18	0	0	0	1	0	0	1	0	0	1
COR	9	12	ALL	1753	13	0	0	1	19	38.28	0	0	0	1	1	1.71	0.0436564	0	0	1
COR	9	12	ALL	1806	24	0	0	1	36	57.27	0	0	0	1	0	0	1	0	0	1
COR	9	12	ALL	2093	23	3	3.76	8.66658e-05	30	40.3	0	0	0	1	0	0	1	1	2.57	0.00503397
COR	9	12	ALL	2102	13	0	0	1	8	16.01	0	0	0	1	0	0	1	0	0	1
COR	9	12	ALL	2109	33	0	0	1	33	27.8	0	0	0	1	0	0	1	0	0	1
COR	9	12	ALL	2136	8	0	0	1	15	33.47	0	0	0	1	0	0	1	0	0	1
COR	9	12	ALL	2159	7	0	0	1	2	6.45	5.56828e-11	0	0	1	0	0	1	1	5.31	5.55109e-08
COR	9	12	ALL	2178	6	0	0	1	15	67.42	0	0	0	1	0	0	1	0	0	1
COR	9	12	ALL	2236	25	0	0	1	25	38.5	0	0	0	1	0	0	1	1	2.28	0.0112571
COR	9	12	ALL	2269	10	0	0	1	5	14.02	0	0	0	1	0	0	1	0	0	1
COR	9	12	ALL	2294	5	0	0	1	4	14.45	0	0	0	1	0	0	1	0	0	1
COR	9	12	ALL	2305	50	0	0	1	34	26.45	0	0	0	1	0	0	1	1	1.59	0.0557625
COR	9	12	ALL	2887	8	1	2.39	0.00843231	3	6.57	2.56239e-11	0	0	1	0	0	1	0	0	1
COR	9	12	ALL	2916	10	0	0	1	9	25.35	0	0	0	1	0	0	1	0	0	1
COR	9	12	ALL	3559	7	3	8.32	0	13	42.63	0	2	5.87	2.13845e-09	7	22.25	0	3	16.3	0
COR	9	12	COM	127	8	0	0	1	3	12.73	0	0	0	1	0	0	1	0	0	1
COR	9	12	COM	256	12	0	0	1	7	12.64	0	0	0	1	0	0	1	2	7.75	4.55191e-15
COR	9	12	COM	703	21	0	0	1	10	14.58	0	0	0	1	0	0	1	0	0	1
COR	9	12	COM	741	37	0	0	1	11	10.07	0	0	0	1	1	0.7	0.240616	0	0	1
COR	9	12	COR	9	12	0	0	1	30	68.3	0	8	15.15	0	66	154.91	0	14	57.85	0
COR	9	12	COR	41	10	0	0	1	14	35.54	0	0	0	1	0	0	1	0	0	1
COR	9	12	COR	58	13	0	0	1	16	37.19	0	0	0	1	0	0	1	1	4.21	1.28315e-05
COR	9	12	COR	77	17	2	2.98	0.00143623	18	32.82	0	0	0	1	0	0	1	0	0	1
COR	9	12	COR	113	11	0	0	1	19	48.93	0	0	0	1	0	0	1	0	0	1
COR	9	12	COR	128	6	2	6.71	9.61153e-12	11	44.75	0	0	0	1	0	0	1	1	5.86	2.37901e-09
COR	9	12	COR	138	5	0	0	1	11	72.71	0	0	0	1	0	0	1	0	0	1
COR	9	12	COR	140	5	0	0	1	0	0	1	0	0	1	0	0	1	0	0	1
COR	9	12	COR	148	8	0	0	1	18	61.25	0	0	0	1	0	0	1	0	0	1
COR	9	12	COR	200	6	0	0	1	8	32.5	0	0	0	1	0	0	1	2	11.88	0
COR	9	12	COR	217	18	0	0	1	22	40.78	0	0	0	1	0	0	1	0	0	1
COR	9	12	COR	261	14	0	0	1	5	9.86	0	0	0	1	0	0	1	0	0	1
COR	9	12	COR	262	14	1	1.62	0.0523	5	9.86	0	0	0	1	0	0	1	0	0	1
COR	9	12	COR	272	28	0	0	1	26	52.24	0	0	0	1	0	0	1	0	0	1
COR	9	12	COR	295	29	0	0	1	25	31.39	0	0	0	1	0	0	1	1	2.22	0.0130952
COR	9	12	COR	321	9	0	0	1	11	21.33	0	0	0	1	0	0	1	0	0	1
COR	9	12	COR	347	14	0	0	1	26	52.03	0	0	0	1	0	0	1	0	0	1
COR	9	12	COP	12	26	0	0	1	26	36.76	0	0	0	1	7	10.03	0	0	0	1
COR	9	12	COP	67	46	2	1.19	0.117657	23	15.21	0	0	0	1	0	0	1	2	3.63	0.000142206
COR	9	12	COP	89	17	0	0	1	8	18.11	0	0	0	1	0	0	1	0	0	1
COR	9	12	COP	94	23	0	0	1	10	23.91	0	0	0	1	0	0	1	0	0	1
COR	9	12	COP	99	7	0	0	1	12	45.68	0	0	0	1	0	0	1	1	4.69	1.38076e-06
COR	9	12	COP	133	17	0	0	1	22	50.15	0	0	0	1	0	0	1	0	0	1
COR	9	12	COP	135	20	0	0	1	18	33.5	0	0	0	1	0	0	1	1	3.13	0.000876261
COR	9	12	CIR	0	36	7	7.09	6.56031e-13	76	81.22	0	0	0	1	0	0	1	0	0	1
COR	9	12	CIR	11	7	0	0	1	20	55.1	0	0	0	1	0	0	1	0	0	1
COR	9	12	FBU	5	15	3	5.35	4.33226e-08	14	30.28	0	0	0	1	0	0	1	0	0	1
COR	9	12	FBU	8	26	3	3.59	0.000164445	32	54.47	0	0	0	1	0	0	1	1	2.97	0.00148709
COR	9	12	FBU	10	12	2	3.87	5.35467e-05	25	65.81	0	0	0	1	0	0	1	0	0	1
COR	9	12	FBU	29	7	0	0	1	13	44.83	0	0	0	1	0	0	1	0	0	1
COR	9	12	FBU	43	7	0	0	1	9	30.99	0	0	0	1	0	0	1	0	0	1
COR	9	12	FBU	49	5	2	6.89	2.80365e-12	13	79.14	0	0	0	1	0	0	1	2	11.89	0
COR	9	12	FB2U	6	46	0	0	1	30	38.35	0	0	0	1	0	0	1	1	1.63	0.0517774
COR	9	12	FB2U	9	12	0	0	1	16	43.4	0	0	0	1	1	1.96	0.0247146	4	15.5	0
COR	9	12	FB2U	26	47	0	0	1	27	19.72	0	0	0	1	1	0.38	0.350399	7	13.94	0
COR	9	12	FB2U	44	37	0	0	1	28	27.49	0	0	0	1	1	0.66	0.25408	2	4.39	5.74573e-06
COR	9	12	FB2U	52	8	0	0	1	2	4.14	1.74999e-05	0	0	1	0	0	1	0	0	1
COR	9	12	FB2U	54	14	0	0	1	9	16.31	0	0	0	1	0	0	1	0	0	1
COR	9	12	FB2U	66	16	0	0	1	12	19.72	0	0	0	1	0	0	1	0	0	1
COR	9	12	FB2U	74	12	0	0	1	15	40.68	0	0	0	1	1	1.96	0.0247146	4	15.5	0
COR	9	12	FFL	5	38	1	0.48	0.314909	52	53.31	0	0	0	1	0	0	1	0	0	1
COR	9	12	FFL	7	17	2	2.94	0.00163324	35	70.66	0	0	0	1	0	0	1	0	0	1
COR	9	12	FFL	10	11	1	1.85	0.0322127	18	58.68	0	0	0	1	0	0	1	0	0	1
COR	9	12	FFL	11	24	0	0	1	40	53.26	0	0	0	1	0	0	1	1	2.5	0.0061846
COR	9	12	FFL	57	5	0	0	1	11	60.64	0	0	0	1	0	0	1	0	0	1
COR	9	12	FFL	117	5	0	0	1	10	55.11	0	0	0	1	0	0	1	0	0	1
COR	41	10	ALL	120	12	0	0	1	2	5.03	2.40578e-07	0	0	1	0	0	1	0	0	1
COR	41	10	ALL	176	33	0	0	1	6	7.77	3.77476e-15	0	0	1	0	0	1	0	0	1
COR	41	10	ALL	232	14	0	0	1	25	63.26	0	0	0	1	0	0	1	0	0	1
COR	41	10	ALL	349	20	0	0	1	24	56.28	0	0	0	1	9	16.45	0	0	0	1
COR	41	10	ALL	354	48	0	0	1	103	125.19	0	0	0	1	2	1.77	0.0382568	2	4.04	2.67053e-05
COR	41	10	ALL	445	11	0	0	1	6	21.96	0	0	0	1	0	0	1	0	0	1
COR	41	10	ALL	790	6	0	0	1	10	29.89	0	0	0	1	0	0	1	0	0	1
COR	41	10	ALL	871	9	0	0	1	7	25.18	0	0	0	1	0	0	1	0	0	1
COR	41	10	ALL	969	27	0	0	1	81	110.29	0	0	0	1	0	0	1	1	2.94	0.00161768
COR	41	10	ALL	1108	8	0	0	1	14	51.33	0	0	0	1	0	0	1	0	0	1
COR	41	10	ALL	1194	34	0	0	1	76	92.68	0	0	0	1	1	0.83	0.202663	5	12.01	0
COR	41	10	ALL	1195	22	0	0	1	35	53.51	0	0	0	1	0	0	1	1	2.96	0.00153302
COR	41	10	ALL	1321	13	0	0	1	42	118.81	0	0	0	1	0	0	1	1	4.38	5.91401e-06
COR	41	10	ALL	1753	13	3	7.03	1.05493e-12	18	50.82	0	0	0	1	0	0	1	0	0	1
COR	41	10	ALL	1806	24	0	0	1	75	119.45	0	0	0	1	1	1.33	0.0923135	2	5.88	2.05593e-09
COR	41	10	ALL	2093	23	6	9.42	0	49	75.91	0	0	0	1	0	0	1	0	0	1
COR	41	10	ALL	2102	13	0	0	1	34	96.15	0	0	0	1	0	0	1	3	13.56	0
COR	41	10	ALL	2109	33	0	0	1	75	99.65	0	0	0	1	5	7.75	4.77396e-15	4	10.81	0
COR	41	10	ALL	2136	8	0	0	1	17	62.36	0	0	0	1	0	0	1	0	0	1
COR	41	10	ALL	2159	7	0	0	1	3	9.8	0	0	0	1	0	0	1	0	0	1
COR	41	10	ALL	2178	6	0	0	1	12	35.9	0	0	0	1	0	0	1	0	0	1
COR	41	10	ALL	2236	25	1	1.05	0.145958	57	88.72	0	0	0	1	1	1.3	0.09746	2	5.45	2.56145e-08
COR	41	10	ALL	2269	10	0	0	1	10	31.1	0	0	0	1	0	0	1	0	0	1
COR	41	10	ALL	2294	5	0	0	1	16	93.99	0	0	0	1	0	0	1	0	0	1
COR	41	10	ALL	2305	50	0	0	1	67	47.72	0	0	0	1	0	0	1	1	1.77	0.0386976
COR	41	10	ALL	2887	8	3	8.49	0	5	18.25	0	0	0	1	0	0	1	0	0	1
COR	41	10	ALL	2916	10	1	2.16	0.0152898	20	62.35	0	0	0	1	0	0	1	0	0	1
COR	41	10	ALL	3559	7	0	0	1	13	42.91	0	0	0	1	0	0	1	1	6.09	5.73437e-10
COR	41	10	COM	127	8	0	0	1	2	10.74	0	0	0	1	0	0	1	0	0	1
COR	41	10	COM	256	12	0	0	1	6	16.72	0	0	0	1	0	0	1	0	0	1
COR	41	10	COM	703	21	0	0	1	6	9.3	0	0	0	1	0	0	1	0	0	1
COR	41	10	COM	741	37	0	0	1	31	33.9	0	0	0	1	0	0	1	0	0	1
COR	41	10	COR	9	12	0	0	1	14	46.19	0	0	0	1	0	0	1	0	0	1
COR	41	10	COR	41	10	0	0	1	42	140.31	0	8	17.79	0	24	72.85	0	14	79.83	0
COR	41	10	COR	58	13	0	0	1	23	64.43	0	2	4.16	1.59063e-05	5	12.28	0	8	32.4	0
COR	41	10	COR	77	17	5	8.95	0	30	87.8	0	0	0	1	0	0	1	0	0	1
COR	41	10	COR	113	11	0	0	1	44	159.27	0	0	0	1	0	0	1	1	4.29	8.82198e-06
COR	41	10	COR	128	6	1	3.42	0.000308131	15	52.87	0	0	0	1	0	0	1	1	6.61	1.94631e-11
COR	41	10	COR	138	5	0	0	1	11	95.56	0	0	0	1	0	0	1	0	0	1
COR	41	10	COR	140	5	2	7.36	9.37028e-14	9	78.17	0	0	0	1	0	0	1	0	0	1
COR	41	10	COR	148	8	0	0	1	36	166.53	0	0	0	1	0	0	1	0	0	1
COR	41	10	COR	200	6	0	0	1	16	56.41	0	0	0	1	0	0	1	0	0	1
COR	41	10	COR	217	18	0	0	1	25	45.35	0	0	0	1	1	1.64	0.050843	1	3.58	0.000172757
COR	41	10	COR	261	14	0	0	1	32	119.24	0	0	0	1	0	0	1	0	0	1
COR	41	10	COR	262	14	4	8.06	3.33067e-16	14	52.07	0	2	3.9	4.8014e-05	12	28.51	0	7	28.91	0
COR	41	10	COR	272	28	0	0	1	56	67.53	0	0	0	1	0	0	1	1	2.6	0.00466119
COR	41	10	COR	295	29	0	0	1	36	67.68	0	0	0	1	0	0	1	0	0	1
COR	41	10	COR	321	9	0	0	1	22	60.96	0	0	0	1	0	0	1	1	4.63	1.8459e-06
COR	41	10	COR	347	14	0	0	1	22	81.92	0	0	0	1	0	0	1	0	0	1
COR	41	10	COP	12	26	0	0	1	73	134.72	0	4	5.07	2.02614e-07	8	13.4	0	4	12.03	0
COR	41	10	COP	67	46	1	0.43	0.332638	47	41.48	0	0	0	1	1	0.6	0.274253	0	0	1
COR	41	10	COP	89	17	0	0	1	17	30.65	0	0	0	1	0	0	1	0	0	1
COR	41	10	COP	94	23	0	0	1	20	43.35	0	0	0	1	0	0	1	0	0	1
COR	41	10	COP	99	7	0	0	1	11	40.42	0	0	0	1	0	0	1	0	0	1
COR	41	10	COP	133	17	0	0	1	57	103.25	0	2	3.21	0.00066821	6	12.64	0	7	26.86	0
COR	41	10	COP	135	20	0	0	1	32	64.96	0	0	0	1	0	0	1	1	3.35	0.000401949
COR	41	10	CIR	0	36	11	14.31	0	135	204.64	0	0	0	1	0	0	1	2	4.91	4.67105e-07
COR	41	10	CIR	11	7	2	5.87	2.17411e-09	17	55.06	0	0	0	1	1	3.22	0.000636871	0	0	1
COR	41	10	FBU	5	15	5	8.7	0	45	126.56	0	0	0	1	0	0	1	3	11.65	0
COR	41	10	FBU	8	26	3	4.19	1.39872e-05	68	141.73	0	2	2.68	0.00372353	4	7.19	3.22187e-13	2	5.47	2.31039e-08
COR	41	10	FBU	10	12	2	4.37	6.1968e-06	34	75.92	0	0	0	1	0	0	1	1	4.63	1.8459e-06
COR	41	10	FBU	29	7	0	0	1	24	88.44	0	0	0	1	0	0	1	0	0	1
COR	41	10	FBU	43	7	0	0	1	30	110.58	0	0	0	1	6	19.92	0	2	12.83	0
COR	41	10	FBU	49	5	2	7.41	6.31717e-14	9	57.96	0	0	0	1	0	0	1	0	0	1
COR	41	10	FB2U	6	46	0	0	1	39	35.35	0	0	0	1	10	12.01	0	0	0	1
COR	41	10	FB2U	9	12	0	0	1	14	29.18	0	0	0	1	0	0	1	0	0	1
COR	41	10	FB2U	26	47	0	0	1	40	27.7	0	0	0	1	1	0.67	0.251501	0	0	1
COR	41	10	FB2U	44	37	0	0	1	40	35.64	0	0	0	1	7	8.66	0	0	0	1
COR	41	10	FB2U	52	8	0	0	1	4	13.17	0	0	0	1	0	0	1	0	0	1
COR	41	10	FB2U	54	14	0	0	1	34	119.13	0	0	0	1	8	18.92	0	5	22.6	0
COR	41	10	FB2U	66	16	0	0	1	24	54.08	0	0	0	1	0	0	1	0	0	1
COR	41	10	FB2U	74	12	0	0	1	14	29.18	0	0	0	1	1	2.19	0.0142537	0	0	1
COR	41	10	FFL	5	38	2	1.86	0.031357	112	112.93	0	2	1.92	0.0274831	5	6.82	4.61875e-12	6	14.73	0
COR	41	10	FFL	7	17	3	5.51	1.76462e-08	63	126.57	0	0	0	1	1	1.79	0.0364966	6	23.97	0
COR	41	10	FFL	10	11	3	5.92	1.62873e-09	31	92.9	0	0	0	1	0	0	1	0	0	1
COR	41	10	FFL	11	24	0	0	1	73	98.73	0	0	0	1	0	0	1	0	0	1
COR	41	10	FFL	57	5	0	0	1	15	62.66	0	0	0	1	0	0	1	0	0	1
COR	41	10	FFL	117	5	2	6.76	7.00051e-12	20	83.58	0	0	0	1	0	0	1	0	0	1
COR	58	13	ALL	120	12	0	0	1	3	6.3	1.46559e-10	0	0	1	4	8.86	0	0	0	1
COR	58	13	ALL	176	33	0	0	1	14	14.61	0	4	3.91	4.67975e-05	14	18.05	0	4	8.39	0
COR	58	13	ALL	232	14	0	0	1	12	21.93	0	0	0	1	0	0	1	0	0	1
COR	58	13	ALL	349	20	0	0	1	41	81.94	0	8	11.17	0	36	63.67	0	1	2.95	0.00156716
COR	58	13	ALL	354	48	0	0	1	129	134.92	0	2	1.23	0.109645	7	7.48	3.61933e-14	1	1.46	0.0719548
COR	58	13	ALL	445	11	0	0	1	0	0	1	0	0	1	0	0	1	0	0	1
COR	58	13	ALL	790	6	0	0	1	15	62.09	0	0	0	1	5	17.4	0	0	0	1
COR	58	13	ALL	871	9	0	0	1	4	11.68	0	0	0	1	0	0	1	0	0	1
COR	58	13	ALL	969	27	0	0	1	99	154.69	0	0	0	1	0	0	1	2	4.94	3.97669e-07
COR	58	13	ALL	1108	8	0	0	1	9	19.47	0	0	0	1	0	0	1	1	5.16	1.26761e-07
COR	58	13	ALL	1194	34	1	0.52	0.301632	100	106.7	0	0	0	1	1	0.56	0.287161	4	8.73	0
COR	58	13	ALL	1195	22	0	0	1	50	64.07	0	0	0	1	0	0	1	2	5.53	1.63513e-08
COR	58	13	ALL	1321	13	0	0	1	38	120.84	0	0	0	1	0	0	1	0	0	1
COR	58	13	ALL	1753	13	1	1.56	0.0589088	20	63.52	0	0	0	1	0	0	1	1	3.33	0.000436544
COR	58	13	ALL	1806	24	0	0	1	103	128.38	0	2	2.25	0.0123695	4	6.13	4.52824e-10	0	0	1
COR	58	13	ALL	2093	23	6	7.85	2.10942e-15	74	102.24	0	2	2.25	0.012329	1	1.13	0.129008	0	0	1
COR	58	13	ALL	2102	13	0	0	1	11	34.86	0	0	0	1	0	0	1	0	0	1
COR	58	13	ALL	2109	33	0	0	1	57	60.31	0	0	0	1	1	0.65	0.25722	3	6.2	2.90309e-10
COR	58	13	ALL	2136	8	0	0	1	27	58.68	0	0	0	1	0	0	1	1	5.16	1.26761e-07
COR	58	13	ALL	2159	7	0	0	1	1	3.03	0.00121531	0	0	1	0	0	1	1	5.22	9.13075e-08
COR	58	13	ALL	2178	6	0	0	1	18	74.54	0	0	0	1	1	3.27	0.000540498	1	5.08	1.89766e-07
COR	58	13	ALL	2236	25	0	0	1	62	101.05	0	0	0	1	0	0	1	1	2.23	0.0129997
COR	58	13	ALL	2269	10	0	0	1	15	37.78	0	6	12.15	0	6	14.32	0	0	0	1
COR	58	13	ALL	2294	5	0	0	1	9	35.42	0	0	0	1	0	0	1	0	0	1
COR	58	13	ALL	2305	50	0	0	1	65	51.75	0	0	0	1	0	0	1	1	1.3	0.0968318
COR	58	13	ALL	2887	8	3	7.93	1.11022e-15	5	10.75	0	0	0	1	0	0	1	0	0	1
COR	58	13	ALL	2916	10	1	2	0.0228793	10	25.13	0	0	0	1	0	0	1	0	0	1
COR	58	13	ALL	3559	7	3	7.71	6.32827e-15	19	60.36	0	0	0	1	0	0	1	0	0	1
COR	58	13	COM	127	8	0	0	1	2	7.82	2.66454e-15	0	0	1	4	10.58	0	0	0	1
COR	58	13	COM	256	12	0	0	1	0	0	1	0	0	1	0	0	1	0	0	1
COR	58	13	COM	703	21	0	0	1	1	1.4	0.0809946	0	0	1	0	0	1	0	0	1
COR	58	13	COM	741	37	0	0	1	14	16.62	0	0	0	1	0	0	1	0	0	1
COR	58	13	COR	9	12	0	0	1	16	45.01	0	0	0	1	0	0	1	1	3.69	0.00011085
COR	58	13	COR	41	10	0	0	1	23	60.2	0	2	4.85	6.1301e-07	5	13.42	0	8	34.25	0
COR	58	13	COR	58	13	0	0	1	54	125.12	0	8	15.18	0	14	32.06	0	4	14.17	0
COR	58	13	COR	77	17	5	7.29	1.57097e-13	44	72.4	0	0	0	1	2	3.54	0.000202293	0	0	1
COR	58	13	COR	113	11	0	0	1	52	122.73	0	0	0	1	0	0	1	0	0	1
COR	58	13	COR	128	6	4	11.6	0	14	69.88	0	0	0	1	0	0	1	2	9.7	0
COR	58	13	COR	138	5	0	0	1	13	69.74	0	0	0	1	0	0	1	1	6.09	5.73437e-10
COR	58	13	COR	140	5	2	6.59	2.23453e-11	2	10.6	0	0	0	1	0	0	1	0	0	1
COR	58	13	COR	148	8	0	0	1	55	205.82	0	0	0	1	0	0	1	0	0	1
COR	58	13	COR	200	6	0	0	1	18	89.88	0	0	0	1	0	0	1	0	0	1
COR	58	13	COR	217	18	0	0	1	40	65.16	0	0	0	1	1	1.31	0.0946374	1	2.56	0.00527679
COR	58	13	COR	261	14	0	0	1	10	17.48	0	0	0	1	0	0	1	0	0	1
COR	58	13	COR	262	14	1	1.43	0.0763314	10	17.48	0	0	0	1	2	3.53	0.000208521	3	9.83	0
COR	58	13	COR	272	28	0	0	1	59	74.88	0	0	0	1	0	0	1	1	2.11	0.0174544
COR	58	13	COR	295	29	4	4.27	9.58815e-06	44	57.49	0	0	0	1	0	0	1	3	6.88	3.01514e-12
COR	58	13	COR	321	9	0	0	1	20	59.71	0	0	0	1	0	0	1	0	0	1
COR	58	13	COR	347	14	0	0	1	30	52.88	0	0	0	1	0	0	1	1	3.1	0.000975331
COR	58	13	COP	12	26	0	0	1	57	84.06	0	4	4.82	7.2393e-07	1	0.96	0.169473	4	10.03	0
COR	58	13	COP	67	46	1	0.16	0.436807	67	81.22	0	6	5.35	4.39652e-08	5	4.53	3.01373e-06	0	0	1
COR	58	13	COP	89	17	0	0	1	32	56.94	0	6	8.81	0	4	7.72	5.66214e-15	0	0	1
COR	58	13	COP	94	23	0	0	1	15	20.11	0	0	0	1	0	0	1	0	0	1
COR	58	13	COP	99	7	0	0	1	8	34.3	0	0	0	1	0	0	1	1	4.81	7.35999e-07
COR	58	13	COP	133	17	0	0	1	54	96.22	0	2	2.71	0.00337593	0	0	1	2	5.58	1.19487e-08
COR	58	13	COP	135	20	0	0	1	42	82.94	0	0	0	1	0	0	1	2	5.95	1.36655e-09
COR	58	13	CIR	0	36	17	18.74	0	199	170.27	0	0	0	1	3	3.24	0.000605929	1	1.78	0.0375596
COR	58	13	CIR	11	7	2	5.01	2.67426e-07	27	86.38	0	0	0	1	0	0	1	1	4.21	1.28315e-05
COR	58	13	FBU	5	15	9	16.1	0	25	46.92	0	0	0	1	0	0	1	0	0	1
COR	58	13	FBU	8	26	4	4.64	1.70808e-06	64	99.8	0	0	0	1	0	0	1	3	7.99	6.66134e-16
COR	58	13	FBU	10	12	4	7.52	2.72005e-14	31	74.7	0	0	0	1	0	0	1	0	0	1
COR	58	13	FBU	29	7	0	0	1	35	107.24	0	0	0	1	0	0	1	0	0	1
COR	58	13	FBU	43	7	0	0	1	19	58.16	0	0	0	1	1	2.52	0.00589248	0	0	1
COR	58	13	FBU	49	5	2	6.66	1.3397e-11	9	36	0	0	0	1	0	0	1	1	5.87	2.21248e-09
COR	58	13	FB2U	6	46	0	0	1	65	54.31	0	8	7.35	1.02807e-13	54	59.89	0	6	11.4	0
COR	58	13	FB2U	9	12	0	0	1	11	24.53	0	0	0	1	0	0	1	1	3.66	0.000126031
COR	58	13	FB2U	26	47	0	0	1	40	29.54	0	0	0	1	3	2.59	0.00486728	1	1.44	0.0754091
COR	58	13	FB2U	44	37	0	0	1	59	56.52	0	0	0	1	23	28.08	0	3	6.42	6.80963e-11
COR	58	13	FB2U	52	8	0	0	1	2	6.08	6.0798e-10	0	0	1	0	0	1	0	0	1
COR	58	13	FB2U	54	14	0	0	1	18	56.58	0	0	0	1	0	0	1	0	0	1
COR	58	13	FB2U	66	16	0	0	1	29	56.32	0	0	0	1	0	0	1	1	2.82	0.00238719
COR	58	13	FB2U	74	12	0	0	1	14	31.27	0	0	0	1	3	7.08	7.47291e-13	1	3.66	0.000126031
COR	58	13	FFL	5	38	5	4.85	6.27766e-07	143	128.37	0	0	0	1	1	0.48	0.317247	3	5.93	1.53355e-09
COR	58	13	FFL	7	17	5	7.86	1.9984e-15	70	122.16	0	0	0	1	1	1.35	0.088583	2	6.6	2.10415e-11
COR	58	13	FFL	10	11	4	8.3	0	58	118.21	0	0	0	1	1	1.9	0.0289123	0	0	1
COR	58	13	FFL	11	24	0	0	1	97	127.74	0	0	0	1	0	0	1	1	2.53	0.00577074
COR	58	13	FFL	57	5	0	0	1	19	83.56	0	0	0	1	0	0	1	0	0	1
COR	58	13	FFL	117	5	1	3.02	0.00127923	19	83.56	0	0	0	1	0	0	1	0	0	1
COR	77	17	ALL	120	12	0	0	1	2	3.42	0.000317843	0	0	1	0	0	1	0	0	1
COR	77	17	ALL	176	33	0	0	1	7	5.84	2.66509e-09	0	0	1	0	0	1	0	0	1
COR	77	17	ALL	232	14	3	4.12	1.91682e-05	22	36.39	0	0	0	1	0	0	1	0	0	1
COR	77	17	ALL	349	20	1	0.65	0.256744	34	47.13	0	0	0	1	0	0	1	0	0	1
COR	77	17	ALL	354	48	10	7.17	3.70481e-13	109	72.98	0	0	0	1	1	0.03	0.488279	0	0	1
COR	77	17	ALL	445	11	0	0	1	0	0	1	0	0	1	0	0	1	1	3.55	0.000190117
COR	77	17	ALL	790	6	0	0	1	9	34.83	0	0	0	1	0	0	1	0	0	1
COR	77	17	ALL	871	9	0	0	1	6	17.9	0	0	0	1	0	0	1	0	0	1
COR	77	17	ALL	969	27	5	4.72	1.17195e-06	87	76.67	0	0	0	1	2	2	0.0226774	0	0	1
COR	77	17	ALL	1108	8	0	0	1	9	22.42	0	0	0	1	0	0	1	0	0	1
COR	77	17	ALL	1194	34	12	10.71	0	94	95.62	0	0	0	1	0	0	1	2	3.76	8.37045e-05
COR	77	17	ALL	1195	22	3	2.95	0.00158365	43	68.68	0	0	0	1	0	0	1	0	0	1
COR	77	17	ALL	1321	13	6	9.81	0	45	97.83	0	0	0	1	2	3.31	0.000459388	0	0	1
COR	77	17	ALL	1753	13	3	4.66	1.5959e-06	21	45.54	0	0	0	1	0	0	1	0	0	1
COR	77	17	ALL	1806	24	13	14.6	0	87	122.58	0	0	0	1	2	2.04	0.0205026	1	2.16	0.0155414
COR	77	17	ALL	2093	23	13	15.45	0	57	78.36	0	0	0	1	0	0	1	0	0	1
COR	77	17	ALL	2102	13	2	2.94	0.00164179	19	41.18	0	0	0	1	0	0	1	0	0	1
COR	77	17	ALL	2109	33	5	4.36	6.62614e-06	55	47.58	0	0	0	1	0	0	1	0	0	1
COR	77	17	ALL	2136	8	1	1.93	0.0265116	26	65.13	0	0	0	1	0	0	1	0	0	1
COR	77	17	ALL	2159	7	1	1.79	0.0363818	2	5.45	2.58477e-08	0	0	1	0	0	1	0	0	1
COR	77	17	ALL	2178	6	1	2.08	0.0187404	15	58.18	0	0	0	1	0	0	1	0	0	1
COR	77	17	ALL	2236	25	18	21.5	0	63	99.26	0	0	0	1	0	0	1	1	2.16	0.0152443
COR	77	17	ALL	2269	10	1	1.31	0.0950802	7	21.8	0	0	0	1	0	0	1	0	0	1
COR	77	17	ALL	2294	5	3	8.02	5.55112e-16	11	46.66	0	0	0	1	0	0	1	0	0	1
COR	77	17	ALL	2305	50	6	3.6	0.000156764	68	54.78	0	0	0	1	0	0	1	0	0	1
COR	77	17	ALL	2887	8	2	4.27	9.96229e-06	8	19.91	0	0	0	1	0	0	1	0	0	1
COR	77	17	ALL	2916	10	9	15.25	0	16	50.1	0	0	0	1	0	0	1	1	3.49	0.000239278
COR	77	17	ALL	3559	7	8	17.11	0	19	53.06	0	0	0	1	0	0	1	1	4.09	2.19241e-05
COR	77	17	COM	127	8	0	0	1	1	1.81	0.0352142	0	0	1	0	0	1	0	0	1
COR	77	17	COM	256	12	0	0	1	0	0	1	0	0	1	0	0	1	1	3.02	0.00126443
COR	77	17	COM	703	21	0	0	1	2	1.95	0.0253718	0	0	1	0	0	1	0	0	1
COR	77	17	COM	741	37	9	7.34	1.09246e-13	27	22.63	0	0	0	1	0	0	1	0	0	1
COR	77	17	COR	9	12	2	3.04	0.00117436	18	35.64	0	0	0	1	0	0	1	0	0	1
COR	77	17	COR	41	10	5	8.66	0	30	89.61	0	0	0	1	0	0	1	0	0	1
COR	77	17	COR	58	13	5	7.18	3.52496e-13	44	63.31	0	0	0	1	2	3.32	0.000451198	0	0	1
COR	77	17	COR	77	17	66	92.04	0	44	95.02	0	4	4.92	4.28414e-07	4	5.92	1.60275e-09	4	12.02	0
COR	77	17	COR	113	11	6	10.82	0	55	110.5	0	0	0	1	2	3.71	0.000102009	0	0	1
COR	77	17	COR	128	6	1	2.06	0.0197016	15	49.69	0	0	0	1	0	0	1	0	0	1
COR	77	17	COR	138	5	0	0	1	17	43.98	0	0	0	1	0	0	1	0	0	1
COR	77	17	COR	140	5	0	0	1	5	12.82	0	0	0	1	0	0	1	0	0	1
COR	77	17	COR	148	8	3	6.2	2.79186e-10	51	129.25	0	0	0	1	0	0	1	0	0	1
COR	77	17	COR	200	6	1	2.06	0.0197016	14	46.37	0	0	0	1	0	0	1	0	0	1
COR	77	17	COR	217	18	2	2.17	0.014914	34	50.61	0	0	0	1	0	0	1	0	0	1
COR	77	17	COR	261	14	3	4.21	1.29265e-05	21	35.56	0	0	0	1	0	0	1	0	0	1
COR	77	17	COR	262	14	3	4.21	1.29265e-05	13	21.93	0	0	0	1	0	0	1	0	0	1
COR	77	17	COR	272	28	9	8.4	0	58	63.98	0	0	0	1	1	0.64	0.259942	2	4.37	6.17181e-06
COR	77	17	COR	295	29	4	3.77	8.08027e-05	43	45.66	0	0	0	1	0	0	1	0	0	1
COR	77	17	COR	321	9	3	5.58	1.22242e-08	23	74.72	0	0	0	1	0	0	1	0	0	1
COR	77	17	COR	347	14	5	7.35	1.01363e-13	28	47.48	0	0	0	1	0	0	1	0	0	1
COR	77	17	COP	12	26	6	6.45	5.70577e-11	64	70.95	0	0	0	1	0	0	1	0	0	1
COR	77	17	COP	67	46	5	3.37	0.000375933	57	44.29	0	0	0	1	1	0.14	0.444562	0	0	1
COR	77	17	COP	89	17	1	0.98	0.163931	13	22.83	0	0	0	1	0	0	1	0	0	1
COR	77	17	COP	94	23	1	0.56	0.28766	12	14.24	0	0	0	1	0	0	1	0	0	1
COR	77	17	COP	99	7	0	0	1	9	20.61	0	0	0	1	0	0	1	0	0	1
COR	77	17	COP	133	17	7	10.22	0	48	84.89	0	0	0	1	0	0	1	0	0	1
COR	77	17	COP	135	20	6	6.81	4.99489e-12	48	67.18	0	0	0	1	0	0	1	1	2.09	0.0181065
COR	77	17	CIR	0	36	26	24.12	0	185	154.45	0	0	0	1	1	0.32	0.37279	0	0	1
COR	77	17	CIR	11	7	4	9.45	0	28	47.97	0	0	0	1	1	2.27	0.0117535	0	0	1
COR	77	17	FBU	5	15	10	16.67	0	40	51.09	0	0	0	1	0	0	1	1	3.01	0.00130652
COR	77	17	FBU	8	26	11	12.3	0	67	86.2	0	0	0	1	0	0	1	0	0	1
COR	77	17	FBU	10	12	4	6.33	1.20401e-10	36	64.17	0	0	0	1	0	0	1	0	0	1
COR	77	17	FBU	29	7	3	6.88	2.95242e-12	36	90.04	0	0	0	1	0	0	1	0	0	1
COR	77	17	FBU	43	7	4	9.29	0	28	69.99	0	0	0	1	1	2.19	0.0140864	0	0	1
COR	77	17	FBU	49	5	1	2.57	0.00512417	8	32.11	0	0	0	1	0	0	1	0	0	1
COR	77	17	FB2U	6	46	2	0.88	0.18943	48	39.22	0	0	0	1	1	0.07	0.471501	0	0	1
COR	77	17	FB2U	9	12	0	0	1	10	15.17	0	0	0	1	0	0	1	1	2.76	0.00291159
COR	77	17	FB2U	26	47	6	3.51	0.000222062	37	21.72	0	0	0	1	2	0.97	0.165219	1	1.05	0.146431
COR	77	17	FB2U	44	37	2	1.01	0.15576	54	42.2	0	0	0	1	0	0	1	1	1.36	0.0862617
COR	77	17	FB2U	52	8	0	0	1	4	8.67	0	0	0	1	0	0	1	0	0	1
COR	77	17	FB2U	54	14	9	13.54	0	28	45.85	0	0	0	1	0	0	1	1	2.83	0.00234108
COR	77	17	FB2U	66	16	1	0.98	0.162759	28	50.41	0	0	0	1	0	0	1	1	2.5	0.00625936
COR	77	17	FB2U	74	12	0	0	1	10	15.17	0	0	0	1	0	0	1	0	0	1
COR	77	17	FFL	5	38	20	18.32	0	135	134.95	0	0	0	1	1	0.23	0.408424	1	1.41	0.0794553
COR	77	17	FFL	7	17	14	20.14	0	70	115.86	0	0	0	1	0	0	1	0	0	1
COR	77	17	FFL	10	11	14	24.78	0	64	141.72	0	0	0	1	1	1.64	0.0504852	0	0	1
COR	77	17	FFL	11	24	14	17.02	0	87	97.72	0	0	0	1	0	0	1	1	1.96	0.024729
COR	77	17	FFL	57	5	6	14.67	0	25	109.02	0	0	0	1	0	0	1	0	0	1
COR	77	17	FFL	117	5	6	14.67	0	23	100.28	0	0	0	1	0	0	1	0	0	1
COR	113	11	ALL	120	12	0	0	1	1	1.98	0.0239443	0	0	1	0	0	1	0	0	1
COR	113	11	ALL	176	33	0	0	1	17	25.49	0	0	0	1	0	0	1	1	2.1	0.0178423
COR	113	11	ALL	232	14	0	0	1	34	69.49	0	0	0	1	0	0	1	0	0	1
COR	113	11	ALL	349	20	0	0	1	38	48.54	0	0	0	1	9	17.85	0	0	0	1
COR	113	11	ALL	354	48	0	0	1	133	143.33	0	0	0	1	6	6.78	5.9911e-12	2	3.67	0.00012353
COR	113	11	ALL	445	11	0	0	1	6	18.57	0	0	0	1	0	0	1	0	0	1
COR	113	11	ALL	790	6	0	0	1	10	30.74	0	0	0	1	0	0	1	0	0	1
COR	113	11	ALL	871	9	0	0	1	10	30.81	0	0	0	1	0	0	1	0	0	1
COR	113	11	ALL	969	27	0	0	1	108	156.04	0	0	0	1	3	4.41	5.05999e-06	2	5.03	2.49166e-07
COR	113	11	ALL	1108	8	0	0	1	21	80.59	0	0	0	1	0	0	1	0	0	1
COR	113	11	ALL	1194	34	0	0	1	110	105.34	0	0	0	1	1	0.89	0.185981	1	2.12	0.0171211
COR	113	11	ALL	1195	22	0	0	1	47	98.71	0	0	0	1	0	0	1	0	0	1
COR	113	11	ALL	1321	13	0	0	1	59	178.63	0	0	0	1	29	68.84	0	0	0	1
COR	113	11	ALL	1753	13	3	5.77	3.926e-09	24	72.57	0	0	0	1	0	0	1	0	0	1
COR	113	11	ALL	1806	24	0	0	1	96	204.01	0	0	0	1	4	6.47	4.78209e-11	0	0	1
COR	113	11	ALL	2093	23	6	9.4	0	78	131.98	0	2	2.63	0.00431377	2	3.12	0.000900709	0	0	1
COR	113	11	ALL	2102	13	0	0	1	36	108.93	0	0	0	1	14	33.05	0	2	8.32	0
COR	113	11	ALL	2109	33	0	0	1	74	111.86	0	0	0	1	2	2.37	0.00879691	1	2.1	0.0178423
COR	113	11	ALL	2136	8	0	0	1	24	92.13	0	0	0	1	0	0	1	0	0	1
COR	113	11	ALL	2159	7	0	0	1	8	33.6	0	2	6.12	4.60183e-10	14	44.69	0	1	5.14	1.38619e-07
COR	113	11	ALL	2178	6	0	0	1	14	43.09	0	0	0	1	0	0	1	0	0	1
COR	113	11	ALL	2236	25	2	2.5	0.00626315	79	144.19	0	0	0	1	2	2.95	0.00159431	1	2.52	0.00593881
COR	113	11	ALL	2269	10	0	0	1	9	24.64	0	0	0	1	0	0	1	0	0	1
COR	113	11	ALL	2294	5	0	0	1	14	66.2	0	0	0	1	0	0	1	0	0	1
COR	113	11	ALL	2305	50	0	0	1	86	58.76	0	0	0	1	2	1.68	0.0463934	3	5.69	6.30165e-09
COR	113	11	ALL	2887	8	1	2.43	0.00761219	12	45.97	0	0	0	1	0	0	1	0	0	1
COR	113	11	ALL	2916	10	1	2.09	0.0184077	25	68.72	0	0	0	1	0	0	1	0	0	1
COR	113	11	ALL	3559	7	0	0	1	16	67.35	0	0	0	1	0	0	1	0	0	1
COR	113	11	COM	127	8	0	0	1	1	2.93	0.00168227	0	0	1	0	0	1	0	0	1
COR	113	11	COM	256	12	0	0	1	7	15.89	0	0	0	1	0	0	1	0	0	1
COR	113	11	COM	703	21	0	0	1	9	14.96	0	0	0	1	0	0	1	0	0	1
COR	113	11	COM	741	37	0	0	1	35	35.61	0	0	0	1	0	0	1	0	0	1
COR	113	11	COR	9	12	0	0	1	19	48.67	0	0	0	1	0	0	1	0	0	1
COR	113	11	COR	41	10	0	0	1	44	109.84	0	0	0	1	0	0	1	1	4.28	9.18707e-06
COR	113	11	COR	58	13	0	0	1	52	134.55	0	0	0	1	0	0	1	0	0	1
COR	113	11	COR	77	17	6	9.81	0	55	79.65	0	0	0	1	2	3.75	8.74901e-05	0	0	1
COR	113	11	COR	113	11	0	0	1	62	168.33	0	0	0	1	14	36.48	0	0	0	1
COR	113	11	COR	128	6	1	2.46	0.00691308	23	103.45	0	0	0	1	0	0	1	0	0	1
COR	113	11	COR	138	5	0	0	1	16	73.95	0	0	0	1	0	0	1	0	0	1
COR	113	11	COR	140	5	0	0	1	12	55.43	0	0	0	1	0	0	1	0	0	1
COR	113	11	COR	148	8	0	0	1	48	171.85	0	0	0	1	0	0	1	1	4.93	4.14942e-07
COR	113	11	COR	200	6	0	0	1	20	89.94	0	0	0	1	0	0	1	0	0	1
COR	113	11	COR	217	18	0	0	1	46	101.09	0	0	0	1	1	1.67	0.047083	0	0	1
COR	113	11	COR	261	14	0	0	1	33	81.09	0	0	0	1	0	0	1	0	0	1
COR	113	11	COR	262	14	0	0	1	15	36.75	0	0	0	1	0	0	1	0	0	1
COR	113	11	COR	272	28	0	0	1	65	113.6	0	0	0	1	1	0.98	0.16404	1	2.42	0.00770384
COR	113	11	COR	295	29	1	0.84	0.200155	67	80.22	0	0	0	1	1	0.98	0.162897	1	2.21	0.0136669
COR	113	11	COR	321	9	0	0	1	30	130.85	0	0	0	1	0	0	1	0	0	1
COR	113	11	COR	347	14	0	0	1	33	81.09	0	0	0	1	0	0	1	0	0	1
COR	113	11	COP	12	26	0	0	1	106	182.51	0	0	0	1	7	10.84	0	3	8.28	1.11022e-16
COR	113	11	COP	67	46	0	0	1	66	73.15	0	0	0	1	1	0.54	0.294238	0	0	1
COR	113	11	COP	89	17	0	0	1	17	35.81	0	0	0	1	0	0	1	0	0	1
COR	113	11	COP	94	23	0	0	1	41	60.18	0	0	0	1	0	0	1	1	2.85	0.00220238
COR	113	11	COP	99	7	0	0	1	13	62.06	0	0	0	1	0	0	1	0	0	1
COR	113	11	COP	133	17	0	0	1	73	154.45	0	0	0	1	4	7.82	2.55351e-15	1	3.25	0.000584211
COR	113	11	COP	135	20	0	0	1	63	111.1	0	0	0	1	0	0	1	1	2.97	0.00148615
COR	113	11	CIR	0	36	10	10.89	0	210	342.34	0	2	2	0.0224887	7	8.86	0	1	2.3	0.0107316
COR	113	11	CIR	11	7	0	0	1	28	152.05	0	0	0	1	1	3.25	0.000575235	0	0	1
COR	113	11	FBU	5	15	5	9.41	0	52	110.48	0	0	0	1	2	4.05	2.5918e-05	2	7.37	8.51541e-14
COR	113	11	FBU	8	26	4	5.08	1.84059e-07	120	218.36	0	2	2.67	0.00375151	5	8.02	5.55112e-16	2	5.42	3.01571e-08
COR	113	11	FBU	10	12	1	1.8	0.0358605	40	107.07	0	0	0	1	1	2.33	0.00998056	0	0	1
COR	113	11	FBU	29	7	0	0	1	39	145.93	0	2	6.04	7.84291e-10	3	9.83	0	0	0	1
COR	113	11	FBU	43	7	0	0	1	31	115.96	0	0	0	1	2	6.46	5.07679e-11	1	5.97	1.19118e-09
COR	113	11	FBU	49	5	1	3.08	0.0010322	11	55.13	0	0	0	1	1	3.5	0.000232629	0	0	1
COR	113	11	FB2U	6	46	0	0	1	76	101.98	0	6	5.45	2.53961e-08	14	17.65	0	2	3.97	3.57499e-05
COR	113	11	FB2U	9	12	0	0	1	17	52.28	0	0	0	1	1	2.26	0.0119761	0	0	1
COR	113	11	FB2U	26	47	0	0	1	70	60.73	0	2	1.58	0.0570935	15	17.13	0	0	0	1
COR	113	11	FB2U	44	37	0	0	1	67	73.48	0	0	0	1	8	10.63	0	2	4.6	2.06233e-06
COR	113	11	FB2U	52	8	0	0	1	8	27.93	0	0	0	1	0	0	1	0	0	1
COR	113	11	FB2U	54	14	0	0	1	38	77.53	0	0	0	1	3	6.11	4.93948e-10	1	3.97	3.58664e-05
COR	113	11	FB2U	66	16	0	0	1	38	93.19	0	0	0	1	2	4.15	1.67154e-05	3	11.07	0
COR	113	11	FB2U	74	12	0	0	1	23	70.8	0	0	0	1	1	2.26	0.0119761	0	0	1
COR	113	11	FFL	5	38	2	1.65	0.0489892	169	124.62	0	0	0	1	2	2.15	0.0156558	1	2.08	0.0186578
COR	113	11	FFL	7	17	4	6.97	1.54055e-12	77	184.47	0	0	0	1	3	6.03	8.41053e-10	2	6.21	2.5665e-10
COR	113	11	FFL	10	11	4	8.72	0	59	121.46	0	0	0	1	0	0	1	0	0	1
COR	113	11	FFL	11	24	0	0	1	109	198.33	0	0	0	1	1	1.25	0.105568	2	6.02	8.60192e-10
COR	113	11	FFL	57	5	0	0	1	28	86.04	0	0	0	1	0	0	1	0	0	1
COR	113	11	FFL	117	5	1	2.65	0.00407811	27	82.96	0	0	0	1	0	0	1	0	0	1
COR	128	6	ALL	120	12	0	0	1	5	20.94	0	0	0	1	0	0	1	0	0	1
COR	128	6	ALL	176	33	0	0	1	5	10.66	0	0	0	1	0	0	1	0	0	1
COR	128	6	ALL	232	14	0	0	1	8	33.05	0	0	0	1	0	0	1	0	0	1
COR	128	6	ALL	349	20	1	1.72	0.0425355	15	35.33	0	0	0	1	0	0	1	1	4.02	2.94782e-05
COR	128	6	ALL	354	48	5	6.46	5.06541e-11	68	65.28	0	2	2.55	0.0053427	1	1.04	0.149641	2	5.58	1.19487e-08
COR	128	6	ALL	445	11	1	2.67	0.00375288	13	96.9	0	0	0	1	13	48.61	0	3	25.09	0
COR	128	6	ALL	790	6	0	0	1	7	35.26	0	0	0	1	0	0	1	0	0	1
COR	128	6	ALL	871	9	0	0	1	5	16.74	0	0	0	1	0	0	1	0	0	1
COR	128	6	ALL	969	27	2	3.67	0.000118996	63	131.06	0	2	3.1	0.000973155	1	1.71	0.0438621	2	8.01	5.55112e-16
COR	128	6	ALL	1108	8	2	7.75	4.55191e-15	16	72.95	0	0	0	1	2	8.32	0	4	26.89	0
COR	128	6	ALL	1194	34	4	6.52	3.45565e-11	46	142.2	0	0	0	1	0	0	1	1	3.27	0.000545473
COR	128	6	ALL	1195	22	1	1.7	0.0450019	25	58.84	0	0	0	1	0	0	1	2	8.91	0
COR	128	6	ALL	1321	13	1	2.51	0.00606186	15	64.53	0	0	0	1	0	0	1	0	0	1
COR	128	6	ALL	1753	13	3	8.19	1.11022e-16	18	77.46	0	0	0	1	3	8.6	0	2	10.94	0
COR	128	6	ALL	1806	24	3	6.09	5.62046e-10	56	170.03	0	0	0	1	0	0	1	0	0	1
COR	128	6	ALL	2093	23	5	10.54	0	30	115.64	0	0	0	1	1	2.13	0.0166493	2	7.24	2.2482e-13
COR	128	6	ALL	2102	13	2	5.35	4.41154e-08	5	21.42	0	0	0	1	0	0	1	0	0	1
COR	128	6	ALL	2109	33	2	2.81	0.00249343	32	69.23	0	0	0	1	0	0	1	1	2.72	0.00328209
COR	128	6	ALL	2136	8	1	3.75	8.77147e-05	12	54.68	0	0	0	1	0	0	1	1	6.62	1.7764e-11
COR	128	6	ALL	2159	7	0	0	1	2	7.88	1.55431e-15	0	0	1	0	0	1	1	5.31	5.55109e-08
COR	128	6	ALL	2178	6	2	8.18	1.11022e-16	16	80.71	0	0	0	1	1	4.75	1.00471e-06	2	14.79	0
COR	128	6	ALL	2236	25	6	11.15	0	20	37.44	0	0	0	1	0	0	1	0	0	1
COR	128	6	ALL	2269	10	1	3.11	0.00093074	4	24.25	0	0	0	1	0	0	1	0	0	1
COR	128	6	ALL	2294	5	0	0	1	5	49.41	0	0	0	1	0	0	1	0	0	1
COR	128	6	ALL	2305	50	2	2.2	0.0140098	34	74.48	0	0	0	1	5	7.2	2.96985e-13	2	4.88	5.24547e-07
COR	128	6	ALL	2887	8	0	0	1	6	27.29	0	0	0	1	0	0	1	0	0	1
COR	128	6	ALL	2916	10	1	3.11	0.00093074	8	48.64	0	0	0	1	0	0	1	0	0	1
COR	128	6	ALL	3559	7	3	11.72	0	4	15.92	0	0	0	1	0	0	1	0	0	1
COR	128	6	COM	127	8	0	0	1	2	9.45	0	0	0	1	0	0	1	0	0	1
COR	128	6	COM	256	12	1	2.68	0.00365379	13	41.5	0	0	0	1	13	50.11	0	3	16.3	0
COR	128	6	COM	703	21	0	0	1	10	22.05	0	0	0	1	0	0	1	0	0	1
COR	128	6	COM	741	37	3	4.58	2.33959e-06	8	16.85	0	0	0	1	0	0	1	0	0	1
COR	128	6	COR	9	12	2	5.53	1.63655e-08	11	26.43	0	0	0	1	0	0	1	1	5.48	2.12391e-08
COR	128	6	COR	41	10	1	3.6	0.000156771	15	81.39	0	0	0	1	0	0	1	1	5.23	8.61287e-08
COR	128	6	COR	58	13	4	10.63	0	14	49.69	0	0	0	1	0	0	1	2	10.46	0
COR	128	6	COR	77	17	1	2.42	0.00767905	15	32.34	0	0	0	1	0	0	1	0	0	1
COR	128	6	COR	113	11	1	3	0.0013645	23	65.21	0	0	0	1	0	0	1	0	0	1
COR	128	6	COR	128	6	10	39.95	0	10	61.99	0	4	16.83	0	4	19.12	0	4	44.36	0
COR	128	6	COR	138	5	1	4.44	4.59966e-06	8	56.24	0	0	0	1	0	0	1	1	7.52	2.75335e-14
COR	128	6	COR	140	5	0	0	1	2	13.99	0	0	0	1	0	0	1	0	0	1
COR	128	6	COR	148	8	2	6.98	1.49258e-12	20	102.45	0	0	0	1	1	4.24	1.11228e-05	1	8.29	1.11022e-16
COR	128	6	COR	200	6	2	7.82	2.55351e-15	16	99.25	0	0	0	1	4	19.12	0	4	44.36	0
COR	128	6	COR	217	18	1	2.07	0.0192397	25	104.85	0	0	0	1	0	0	1	1	4.58	2.33661e-06
COR	128	6	COR	261	14	0	0	1	5	11.43	0	0	0	1	0	0	1	0	0	1
COR	128	6	COR	262	14	1	2.3	0.0106498	3	6.8	5.36715e-12	0	0	1	1	2.65	0.00407228	0	0	1
COR	128	6	COR	272	28	2	3.28	0.000511981	24	48.42	0	0	0	1	0	0	1	1	3.72	0.000100302
COR	128	6	COR	295	29	1	1.43	0.0762604	33	71.43	0	0	0	1	0	0	1	2	6.56	2.63431e-11
COR	128	6	COR	321	9	0	0	1	11	36.16	0	0	0	1	0	0	1	0	0	1
COR	128	6	COR	347	14	2	4.93	4.02378e-07	17	39.2	0	0	0	1	0	0	1	1	5.37	3.88861e-08
COR	128	6	COP	12	26	3	5.4	3.41184e-08	32	69.84	0	0	0	1	0	0	1	1	3.3	0.000491454
COR	128	6	COP	67	46	4	4.77	9.31628e-07	21	30.77	0	0	0	1	0	0	1	2	5.59	1.16653e-08
COR	128	6	COP	89	17	1	1.94	0.026077	6	19.19	0	0	0	1	0	0	1	0	0	1
COR	128	6	COP	94	23	1	1.74	0.0410792	17	67.82	0	0	0	1	0	0	1	1	3.83	6.32092e-05
COR	128	6	COP	99	7	2	7.29	1.51323e-13	11	44.95	0	0	0	1	2	8.71	0	4	25.83	0
COR	128	6	COP	133	17	4	8.92	0	17	54.68	0	0	0	1	0	0	1	1	4.43	4.7576e-06
COR	128	6	COP	135	20	4	8.71	0	18	58.27	0	4	9.47	0	2	5.06	2.10046e-07	1	3.37	0.000369689
COR	128	6	CIR	0	36	13	22.7	0	87	106.22	0	2	2.71	0.00340708	1	1.36	0.0867148	1	3.04	0.00119605
COR	128	6	CIR	11	7	2	8.18	1.11022e-16	10	46.6	0	0	0	1	0	0	1	1	8.98	0
COR	128	6	FBU	5	15	2	5.11	1.59879e-07	11	44.02	0	0	0	1	0	0	1	0	0	1
COR	128	6	FBU	8	26	10	19.88	0	42	111.82	0	4	7.75	4.66294e-15	2	4.23	1.1489e-05	2	7.15	4.28102e-13
COR	128	6	FBU	10	12	6	19.71	0	14	51.32	0	2	6.11	5.08933e-10	1	3.14	0.000832338	0	0	1
COR	128	6	FBU	29	7	1	4.2	1.3398e-05	10	53.36	0	0	0	1	0	0	1	0	0	1
COR	128	6	FBU	43	7	1	4.2	1.3398e-05	9	48.02	0	0	0	1	0	0	1	0	0	1
COR	128	6	FBU	49	5	2	9.48	0	8	51.5	0	0	0	1	0	0	1	4	37.99	0
COR	128	6	FB2U	6	46	1	0.91	0.180464	27	43.83	0	0	0	1	0	0	1	2	5.73	5.1029e-09
COR	128	6	FB2U	9	12	3	8.32	0	22	74.18	0	0	0	1	13	45.17	0	8	45.55	0
COR	128	6	FB2U	26	47	3	3.55	0.00019606	38	84.04	0	0	0	1	9	15.03	0	11	32	0
COR	128	6	FB2U	44	37	2	2.62	0.00442107	35	50.28	0	0	0	1	4	7.25	2.01728e-13	4	13.18	0
COR	128	6	FB2U	52	8	0	0	1	3	13.33	0	0	0	1	0	0	1	0	0	1
COR	128	6	FB2U	54	14	2	5.13	1.43991e-07	5	15.35	0	0	0	1	0	0	1	0	0	1
COR	128	6	FB2U	66	16	0	0	1	13	35.3	0	0	0	1	0	0	1	0	0	1
COR	128	6	FB2U	74	12	2	5.45	2.58442e-08	12	40.4	0	0	0	1	6	20.69	0	8	45.55	0
COR	128	6	FFL	5	38	7	10.14	0	69	83.85	0	2	3.11	0.000949974	1	1.35	0.0880372	2	6.05	7.19947e-10
COR	128	6	FFL	7	17	5	12.36	0	27	80.66	0	0	0	1	0	0	1	1	3.94	4.04587e-05
COR	128	6	FFL	10	11	2	5.17	1.17133e-07	14	51.54	0	0	0	1	0	0	1	0	0	1
COR	128	6	FFL	11	24	3	5.5	1.94182e-08	43	81.45	0	0	0	1	0	0	1	1	3.77	8.12699e-05
COR	128	6	FFL	57	5	2	9.82	0	4	26.75	0	0	0	1	0	0	1	0	0	1
COR	128	6	FFL	117	5	1	4.81	7.35999e-07	5	33.46	0	0	0	1	0	0	1	0	0	1
COR	138	5	ALL	120	12	0	0	1	3	18.24	0	0	0	1	0	0	1	0	0	1
COR	138	5	ALL	176	33	0	0	1	6	14.35	0	0	0	1	0	0	1	0	0	1
COR	138	5	ALL	232	14	0	0	1	10	46.36	0	0	0	1	0	0	1	0	0	1
COR	138	5	ALL	349	20	0	0	1	11	23.81	0	0	0	1	0	0	1	1	4.63	1.8459e-06
COR	138	5	ALL	354	48	0	0	1	33	35.47	0	0	0	1	0	0	1	1	2.49	0.00646021
COR	138	5	ALL	445	11	0	0	1	7	40.32	0	0	0	1	0	0	1	2	12.83	0
COR	138	5	ALL	790	6	0	0	1	3	21.64	0	0	0	1	0	0	1	0	0	1
COR	138	5	ALL	871	9	0	0	1	3	16.37	0	0	0	1	0	0	1	0	0	1
COR	138	5	ALL	969	27	0	0	1	32	63.34	0	0	0	1	0	0	1	1	4.21	1.28841e-05
COR	138	5	ALL	1108	8	0	0	1	11	83.87	0	0	0	1	0	0	1	1	8.29	1.11022e-16
COR	138	5	ALL	1194	34	0	0	1	38	71.4	0	0	0	1	0	0	1	1	3.04	0.00119605
COR	138	5	ALL	1195	22	0	0	1	20	87.18	0	0	0	1	0	0	1	1	4.38	5.86657e-06
COR	138	5	ALL	1321	13	0	0	1	13	37.89	0	0	0	1	0	0	1	0	0	1
COR	138	5	ALL	1753	13	0	0	1	14	40.82	0	0	0	1	1	2.91	0.00180401	0	0	1
COR	138	5	ALL	1806	24	0	0	1	25	82.59	0	0	0	1	0	0	1	0	0	1
COR	138	5	ALL	2093	23	1	1.92	0.0277128	27	89.51	0	0	0	1	0	0	1	1	4.12	1.91593e-05
COR	138	5	ALL	2102	13	0	0	1	2	5.73	4.99219e-09	0	0	1	0	0	1	0	0	1
COR	138	5	ALL	2109	33	0	0	1	22	53.18	0	0	0	1	0	0	1	0	0	1
COR	138	5	ALL	2136	8	0	0	1	15	114.4	0	0	0	1	0	0	1	0	0	1
COR	138	5	ALL	2159	7	0	0	1	3	23.53	0	0	0	1	0	0	1	1	8.98	0
COR	138	5	ALL	2178	6	0	0	1	9	65.12	0	0	0	1	0	0	1	0	0	1
COR	138	5	ALL	2236	25	0	0	1	13	45.27	0	0	0	1	0	0	1	0	0	1
COR	138	5	ALL	2269	10	0	0	1	3	17.54	0	0	0	1	0	0	1	0	0	1
COR	138	5	ALL	2294	5	0	0	1	5	25.53	0	0	0	1	0	0	1	0	0	1
COR	138	5	ALL	2305	50	0	0	1	30	30.12	0	0	0	1	0	0	1	1	2.49	0.00646021
COR	138	5	ALL	2887	8	0	0	1	4	30.44	0	0	0	1	0	0	1	0	0	1
COR	138	5	ALL	2916	10	0	0	1	8	46.95	0	0	0	1	0	0	1	0	0	1
COR	138	5	ALL	3559	7	1	3.78	7.86929e-05	3	23.53	0	0	0	1	0	0	1	0	0	1
COR	138	5	COM	127	8	0	0	1	1	5.46	2.33173e-08	0	0	1	0	0	1	0	0	1
COR	138	5	COM	256	12	0	0	1	8	30.27	0	0	0	1	0	0	1	2	11.45	0
COR	138	5	COM	703	21	0	0	1	9	32.33	0	0	0	1	3	7.99	6.66134e-16	0	0	1
COR	138	5	COM	741	37	0	0	1	11	21.16	0	0	0	1	0	0	1	0	0	1
COR	138	5	COR	9	12	0	0	1	11	47.88	0	0	0	1	0	0	1	0	0	1
COR	138	5	COR	41	10	0	0	1	11	49.68	0	0	0	1	0	0	1	0	0	1
COR	138	5	COR	58	13	0	0	1	13	54.48	0	0	0	1	0	0	1	1	5.29	6.12862e-08
COR	138	5	COR	77	17	0	0	1	17	70.12	0	0	0	1	0	0	1	0	0	1
COR	138	5	COR	113	11	0	0	1	16	68.24	0	0	0	1	0	0	1	0	0	1
COR	138	5	COR	128	6	1	4.39	5.62326e-06	8	38.94	0	0	0	1	0	0	1	1	8.66	0
COR	138	5	COR	138	5	0	0	1	12	82.64	0	0	0	1	6	30.91	0	0	0	1
COR	138	5	COR	140	5	0	0	1	1	6.78	6.0375e-12	0	0	1	0	0	1	0	0	1
COR	138	5	COR	148	8	0	0	1	19	87.85	0	0	0	1	0	0	1	1	8.98	0
COR	138	5	COR	200	6	0	0	1	7	34.06	0	0	0	1	0	0	1	2	17.43	0
COR	138	5	COR	217	18	0	0	1	24	113.59	0	0	0	1	0	0	1	0	0	1
COR	138	5	COR	261	14	0	0	1	6	22.68	0	0	0	1	0	0	1	0	0	1
COR	138	5	COR	262	14	0	0	1	4	15.07	0	0	0	1	0	0	1	0	0	1
COR	138	5	COR	272	28	0	0	1	17	28.38	0	0	0	1	0	0	1	0	0	1
COR	138	5	COR	295	29	0	0	1	23	60.99	0	0	0	1	0	0	1	1	3.57	0.000177891
COR	138	5	COR	321	9	0	0	1	14	90.21	0	0	0	1	0	0	1	0	0	1
COR	138	5	COR	347	14	0	0	1	16	60.7	0	0	0	1	0	0	1	0	0	1
COR	138	5	COP	12	26	0	0	1	23	64.08	0	0	0	1	0	0	1	0	0	1
COR	138	5	COP	67	46	2	2.56	0.00525203	21	40.9	0	0	0	1	0	0	1	2	6.49	4.34526e-11
COR	138	5	COP	89	17	0	0	1	6	25.37	0	0	0	1	0	0	1	0	0	1
COR	138	5	COP	94	23	0	0	1	9	24.24	0	0	0	1	0	0	1	0	0	1
COR	138	5	COP	99	7	0	0	1	9	43.19	0	0	0	1	0	0	1	1	9.8	0
COR	138	5	COP	133	17	0	0	1	17	72.18	0	0	0	1	0	0	1	0	0	1
COR	138	5	COP	135	20	0	0	1	19	64.46	0	0	0	1	0	0	1	1	4.52	3.07266e-06
COR	138	5	CIR	0	36	4	7.28	1.72529e-13	55	160.62	0	0	0	1	0	0	1	0	0	1
COR	138	5	CIR	11	7	0	0	1	11	83.85	0	0	0	1	0	0	1	0	0	1
COR	138	5	FBU	5	15	0	0	1	10	27.34	0	0	0	1	0	0	1	0	0	1
COR	138	5	FBU	8	26	3	6.56	2.65077e-11	28	76.92	0	0	0	1	0	0	1	1	3.9	4.71976e-05
COR	138	5	FBU	10	12	1	3.06	0.00110668	9	29.66	0	0	0	1	0	0	1	0	0	1
COR	138	5	FBU	29	7	0	0	1	14	113.72	0	0	0	1	1	4.88	5.21761e-07	0	0	1
COR	138	5	FBU	43	7	0	0	1	7	56.8	0	0	0	1	0	0	1	0	0	1
COR	138	5	FBU	49	5	1	5.01	2.79047e-07	9	55.46	0	0	0	1	0	0	1	2	19.7	0
COR	138	5	FB2U	6	46	0	0	1	22	46.3	0	0	0	1	0	0	1	2	6.25	2.08461e-10
COR	138	5	FB2U	9	12	0	0	1	13	79.13	0	0	0	1	1	3.69	0.000114334	4	25.82	0
COR	138	5	FB2U	26	47	0	0	1	23	57.42	0	0	0	1	1	1.36	0.086341	7	21.23	0
COR	138	5	FB2U	44	37	0	0	1	25	58.06	0	0	0	1	1	1.58	0.0572979	3	9.93	0
COR	138	5	FB2U	52	8	0	0	1	2	13.39	0	0	0	1	0	0	1	0	0	1
COR	138	5	FB2U	54	14	0	0	1	6	21.4	0	0	0	1	0	0	1	0	0	1
COR	138	5	FB2U	66	16	0	0	1	15	35.28	0	0	0	1	0	0	1	3	16.22	0
COR	138	5	FB2U	74	12	0	0	1	11	66.93	0	0	0	1	1	3.69	0.000114334	4	25.82	0
COR	138	5	FFL	5	38	0	0	1	43	89.37	0	0	0	1	0	0	1	0	0	1
COR	138	5	FFL	7	17	0	0	1	21	81.86	0	0	0	1	0	0	1	0	0	1
COR	138	5	FFL	10	11	0	0	1	20	110.36	0	0	0	1	0	0	1	0	0	1
COR	138	5	FFL	11	24	0	0	1	33	126.28	0	0	0	1	0	0	1	1	3.71	0.000103033
COR	138	5	FFL	57	5	0	0	1	6	50.34	0	0	0	1	0	0	1	0	0	1
COR	138	5	FFL	117	5	0	0	1	7	58.74	0	0	0	1	0	0	1	0	0	1
COR	140	5	ALL	120	12	0	0	1	0	0	1	0	0	1	0	0	1	0	0	1
COR	140	5	ALL	176	33	1	1.8	0.0357552	0	0	1	0	0	1	0	0	1	0	0	1
COR	140	5	ALL	232	14	0	0	1	10	46.36	0	0	0	1	9	33.06	0	0	0	1
COR	140	5	ALL	349	20	1	2.24	0.0124518	7	15.12	0	0	0	1	0	0	1	0	0	1
COR	140	5	ALL	354	48	2	2.69	0.00353887	21	22.51	0	0	0	1	0	0	1	0	0	1
COR	140	5	ALL	445	11	0	0	1	0	0	1	0	0	1	0	0	1	0	0	1
COR	140	5	ALL	790	6	1	4.58	2.3676e-06	1	7.15	4.27103e-13	0	0	1	0	0	1	0	0	1
COR	140	5	ALL	871	9	1	3.83	6.32092e-05	3	16.37	0	2	7.53	2.56461e-14	11	51.43	0	9	60.68	0
COR	140	5	ALL	969	27	1	1.61	0.053182	24	47.46	0	0	0	1	0	0	1	0	0	1
COR	140	5	ALL	1108	8	0	0	1	1	7.53	2.45359e-14	0	0	1	0	0	1	0	0	1
COR	140	5	ALL	1194	34	2	3.82	6.61777e-05	18	33.73	0	0	0	1	1	1.85	0.0324603	0	0	1
COR	140	5	ALL	1195	22	0	0	1	13	56.62	0	0	0	1	0	0	1	0	0	1
COR	140	5	ALL	1321	13	0	0	1	11	32.05	0	0	0	1	0	0	1	0	0	1
COR	140	5	ALL	1753	13	0	0	1	4	11.58	0	0	0	1	4	12.5	0	0	0	1
COR	140	5	ALL	1806	24	2	4.33	7.58205e-06	22	72.66	0	0	0	1	0	0	1	0	0	1
COR	140	5	ALL	2093	23	2	4.2	1.34267e-05	5	16.42	0	0	0	1	0	0	1	0	0	1
COR	140	5	ALL	2102	13	1	2.75	0.00295897	5	14.5	0	0	0	1	0	0	1	0	0	1
COR	140	5	ALL	2109	33	2	4.02	2.8555e-05	17	41.05	0	0	0	1	0	0	1	0	0	1
COR	140	5	ALL	2136	8	0	0	1	4	30.44	0	0	0	1	0	0	1	0	0	1
COR	140	5	ALL	2159	7	0	0	1	0	0	1	0	0	1	0	0	1	0	0	1
COR	140	5	ALL	2178	6	0	0	1	0	0	1	0	0	1	0	0	1	0	0	1
COR	140	5	ALL	2236	25	1	1.94	0.026077	7	24.29	0	0	0	1	0	0	1	0	0	1
COR	140	5	ALL	2269	10	0	0	1	0	0	1	0	0	1	0	0	1	0	0	1
COR	140	5	ALL	2294	5	0	0	1	5	25.53	0	0	0	1	0	0	1	0	0	1
COR	140	5	ALL	2305	50	1	0.99	0.160816	11	10.95	0	0	0	1	0	0	1	0	0	1
COR	140	5	ALL	2887	8	0	0	1	0	0	1	0	0	1	0	0	1	0	0	1
COR	140	5	ALL	2916	10	0	0	1	8	46.95	0	0	0	1	2	8.35	0	0	0	1
COR	140	5	ALL	3559	7	0	0	1	3	23.53	0	0	0	1	0	0	1	0	0	1
COR	140	5	COM	127	8	0	0	1	0	0	1	0	0	1	0	0	1	0	0	1
COR	140	5	COM	256	12	0	0	1	0	0	1	0	0	1	0	0	1	0	0	1
COR	140	5	COM	703	21	0	0	1	0	0	1	0	0	1	0	0	1	0	0	1
COR	140	5	COM	741	37	0	0	1	7	13.41	0	2	3.47	0.000260193	8	16.87	0	0	0	1
COR	140	5	COR	9	12	0	0	1	0	0	1	0	0	1	0	0	1	0	0	1
COR	140	5	COR	41	10	2	7.08	6.98996e-13	9	40.63	0	0	0	1	0	0	1	0	0	1
COR	140	5	COR	58	13	2	6.34	1.16574e-10	2	8.26	1.11022e-16	0	0	1	0	0	1	0	0	1
COR	140	5	COR	77	17	0	0	1	5	20.53	0	0	0	1	0	0	1	0	0	1
COR	140	5	COR	113	11	0	0	1	12	51.15	0	0	0	1	0	0	1	0	0	1
COR	140	5	COR	128	6	0	0	1	2	9.67	0	0	0	1	0	0	1	0	0	1
COR	140	5	COR	138	5	0	0	1	1	6.78	6.0375e-12	0	0	1	0	0	1	0	0	1
COR	140	5	COR	140	5	4	21.1	0	4	27.47	0	4	18.94	0	6	30.91	0	4	37.65	0
COR	140	5	COR	148	8	2	7.63	1.17684e-14	4	18.4	0	0	0	1	0	0	1	0	0	1
COR	140	5	COR	200	6	0	0	1	3	14.55	0	0	0	1	0	0	1	0	0	1
COR	140	5	COR	217	18	0	0	1	1	4.58	2.29244e-06	0	0	1	0	0	1	0	0	1
COR	140	5	COR	261	14	0	0	1	7	26.48	0	2	5.37	3.94898e-08	5	16.54	0	0	0	1
COR	140	5	COR	262	14	3	8.66	0	0	0	1	0	0	1	0	0	1	0	0	1
COR	140	5	COR	272	28	1	1.84	0.0330476	11	18.31	0	0	0	1	4	9.56	0	0	0	1
COR	140	5	COR	295	29	0	0	1	9	23.76	0	0	0	1	0	0	1	0	0	1
COR	140	5	COR	321	9	0	0	1	7	45.05	0	0	0	1	0	0	1	0	0	1
COR	140	5	COR	347	14	0	0	1	0	0	1	0	0	1	0	0	1	0	0	1
COR	140	5	COP	12	26	1	1.93	0.0269728	15	41.73	0	0	0	1	0	0	1	0	0	1
COR	140	5	COP	67	46	2	2.56	0.00525203	2	3.71	0.000101889	0	0	1	0	0	1	0	0	1
COR	140	5	COP	89	17	0	0	1	0	0	1	0	0	1	0	0	1	0	0	1
COR	140	5	COP	94	23	1	1.85	0.0321887	4	10.69	0	0	0	1	0	0	1	0	0	1
COR	140	5	COP	99	7	0	0	1	1	4.73	1.14514e-06	0	0	1	0	0	1	0	0	1
COR	140	5	COP	133	17	1	2.68	0.00363166	11	46.65	0	0	0	1	0	0	1	0	0	1
COR	140	5	COP	135	20	1	2.29	0.0108741	10	33.84	0	0	0	1	0	0	1	0	0	1
COR	140	5	CIR	0	36	4	7.28	1.72529e-13	29	84.59	0	0	0	1	0	0	1	0	0	1
COR	140	5	CIR	11	7	0	0	1	0	0	1	0	0	1	0	0	1	0	0	1
COR	140	5	FBU	5	15	5	13.54	0	17	46.57	0	2	5.29	6.10209e-08	3	9.68	0	0	0	1
COR	140	5	FBU	8	26	1	1.95	0.0253555	9	24.58	0	0	0	1	0	0	1	0	0	1
COR	140	5	FBU	10	12	0	0	1	5	16.42	0	0	0	1	0	0	1	0	0	1
COR	140	5	FBU	29	7	0	0	1	2	16.15	0	0	0	1	0	0	1	0	0	1
COR	140	5	FBU	43	7	0	0	1	11	89.33	0	0	0	1	1	4.88	5.21761e-07	0	0	1
COR	140	5	FBU	49	5	0	0	1	0	0	1	0	0	1	0	0	1	0	0	1
COR	140	5	FB2U	6	46	1	1.07	0.141915	9	18.81	0	0	0	1	0	0	1	0	0	1
COR	140	5	FB2U	9	12	0	0	1	1	5.96	1.28206e-09	0	0	1	0	0	1	0	0	1
COR	140	5	FB2U	26	47	3	4.26	1.03905e-05	11	27.35	0	4	5.6	1.08649e-08	14	25.48	0	5	15.07	0
COR	140	5	FB2U	44	37	0	0	1	8	18.43	0	0	0	1	0	0	1	0	0	1
COR	140	5	FB2U	52	8	1	3.94	4.04587e-05	7	47.18	0	2	6.57	2.50784e-11	10	48.33	0	6	40.39	0
COR	140	5	FB2U	54	14	0	0	1	10	35.73	0	0	0	1	0	0	1	0	0	1
COR	140	5	FB2U	66	16	1	2.49	0.00635894	4	9.33	0	0	0	1	0	0	1	0	0	1
COR	140	5	FB2U	74	12	0	0	1	2	12.05	0	0	0	1	0	0	1	0	0	1
COR	140	5	FFL	5	38	6	9.35	0	41	85.2	0	0	0	1	2	3.97	3.60321e-05	2	6.53	3.31029e-11
COR	140	5	FFL	7	17	2	4.67	1.52443e-06	20	77.96	0	0	0	1	0	0	1	0	0	1
COR	140	5	FFL	10	11	3	9.5	0	4	21.96	0	0	0	1	0	0	1	0	0	1
COR	140	5	FFL	11	24	2	4.48	3.76454e-06	19	72.64	0	0	0	1	0	0	1	0	0	1
COR	140	5	FFL	57	5	0	0	1	1	8.32	0	0	0	1	0	0	1	0	0	1
COR	140	5	FFL	117	5	0	0	1	5	41.93	0	0	0	1	0	0	1	0	0	1
COR	148	8	ALL	120	12	0	0	1	9	40.17	0	0	0	1	0	0	1	0	0	1
COR	148	8	ALL	176	33	0	0	1	24	46.81	0	0	0	1	0	0	1	0	0	1
COR	148	8	ALL	232	14	0	0	1	22	69.68	0	0	0	1	0	0	1	0	0	1
COR	148	8	ALL	349	20	0	0	1	42	111.79	0	0	0	1	0	0	1	0	0	1
COR	148	8	ALL	354	48	0	0	1	137	84.86	0	0	0	1	0	0	1	2	4.99	2.94731e-07
COR	148	8	ALL	445	11	0	0	1	8	30.5	0	0	0	1	3	8.71	0	1	4.63	1.78801e-06
COR	148	8	ALL	790	6	0	0	1	11	53.54	0	0	0	1	0	0	1	0	0	1
COR	148	8	ALL	871	9	0	0	1	8	37.25	0	0	0	1	0	0	1	0	0	1
COR	148	8	ALL	969	27	0	0	1	113	276.74	0	0	0	1	0	0	1	1	2.85	0.00217728
COR	148	8	ALL	1108	8	0	0	1	28	129.5	0	0	0	1	1	3.36	0.000395228	1	7.56	1.9873e-14
COR	148	8	ALL	1194	34	1	0.9	0.184939	128	175.12	0	2	2.49	0.00631026	4	6.6	2.05083e-11	10	29.71	0
COR	148	8	ALL	1195	22	0	0	1	50	131	0	0	0	1	0	0	1	1	3.78	7.89748e-05
COR	148	8	ALL	1321	13	0	0	1	40	93.98	0	0	0	1	0	0	1	1	4.99	2.94455e-07
COR	148	8	ALL	1753	13	1	2.33	0.0100039	28	65.74	0	0	0	1	1	2.76	0.0029174	0	0	1
COR	148	8	ALL	1806	24	0	0	1	106	218.81	0	0	0	1	0	0	1	2	6.84	3.85136e-12
COR	148	8	ALL	2093	23	3	5.03	2.46269e-07	82	136.93	0	0	0	1	1	1.67	0.0475118	1	3.18	0.000726205
COR	148	8	ALL	2102	13	0	0	1	17	39.86	0	0	0	1	0	0	1	1	4.99	2.94455e-07
COR	148	8	ALL	2109	33	0	0	1	58	113.47	0	0	0	1	0	0	1	0	0	1
COR	148	8	ALL	2136	8	0	0	1	25	115.61	0	0	0	1	0	0	1	1	7.56	1.9873e-14
COR	148	8	ALL	2159	7	0	0	1	7	30.98	0	0	0	1	0	0	1	0	0	1
COR	148	8	ALL	2178	6	0	0	1	25	121.83	0	0	0	1	0	0	1	2	17.43	0
COR	148	8	ALL	2236	25	1	1.2	0.11598	51	118.95	0	0	0	1	1	1.54	0.061567	4	14.04	0
COR	148	8	ALL	2269	10	0	0	1	13	51.22	0	0	0	1	0	0	1	0	0	1
COR	148	8	ALL	2294	5	0	0	1	15	79.24	0	0	0	1	0	0	1	0	0	1
COR	148	8	ALL	2305	50	0	0	1	100	128.17	0	0	0	1	4	5.11	1.62465e-07	1	2.09	0.0184509
COR	148	8	ALL	2887	8	1	3.06	0.00110668	12	55.42	0	0	0	1	0	0	1	0	0	1
COR	148	8	ALL	2916	10	0	0	1	20	78.89	0	0	0	1	0	0	1	0	0	1
COR	148	8	ALL	3559	7	1	3.49	0.000239278	14	62.09	0	0	0	1	0	0	1	0	0	1
COR	148	8	COM	127	8	0	0	1	6	26.88	0	0	0	1	0	0	1	0	0	1
COR	148	8	COM	256	12	0	0	1	9	32.43	0	0	0	1	3	7.81	2.88658e-15	1	5.64	8.52551e-09
COR	148	8	COM	703	21	0	0	1	13	28.6	0	0	0	1	0	0	1	0	0	1
COR	148	8	COM	741	37	0	0	1	24	49.96	0	0	0	1	0	0	1	0	0	1
COR	148	8	COR	9	12	0	0	1	18	61.92	0	0	0	1	0	0	1	0	0	1
COR	148	8	COR	41	10	0	0	1	36	139.37	0	0	0	1	0	0	1	0	0	1
COR	148	8	COR	58	13	0	0	1	55	183.14	0	0	0	1	0	0	1	0	0	1
COR	148	8	COR	77	17	3	6.2	2.76825e-10	51	155.78	0	0	0	1	0	0	1	0	0	1
COR	148	8	COR	113	11	0	0	1	48	163.14	0	0	0	1	0	0	1	1	5.64	8.52551e-09
COR	148	8	COR	128	6	2	7.9	1.44329e-15	20	111.61	0	0	0	1	1	3.6	0.000156771	1	8.66	0
COR	148	8	COR	138	5	0	0	1	19	103.13	0	0	0	1	0	0	1	1	9.42	0
COR	148	8	COR	140	5	2	7.34	1.09135e-13	4	21.61	0	0	0	1	0	0	1	0	0	1
COR	148	8	COR	148	8	0	0	1	58	214.71	0	0	0	1	2	6.58	2.37182e-11	6	33.16	0
COR	148	8	COR	200	6	0	0	1	26	145.13	0	0	0	1	2	7.45	4.66294e-14	1	8.66	0
COR	148	8	COR	217	18	0	0	1	54	166.48	0	0	0	1	0	0	1	3	12.1	0
COR	148	8	COR	261	14	0	0	1	17	55.02	0	0	0	1	0	0	1	0	0	1
COR	148	8	COR	262	14	1	2.23	0.0128678	15	48.52	0	0	0	1	1	2.15	0.0156032	1	4.8	7.73758e-07
COR	148	8	COR	272	28	0	0	1	59	107.65	0	0	0	1	0	0	1	4	13.07	0
COR	148	8	COR	295	29	1	1.06	0.145412	60	110.49	0	0	0	1	0	0	1	1	3.08	0.0010322
COR	148	8	COR	321	9	0	0	1	31	120.47	0	0	0	1	0	0	1	1	5.57	1.28128e-08
COR	148	8	COR	347	14	0	0	1	38	123.2	0	0	0	1	0	0	1	0	0	1
COR	148	8	COP	12	26	0	0	1	83	140.48	0	0	0	1	0	0	1	1	3.27	0.000545473
COR	148	8	COP	67	46	3	3.05	0.00115931	133	174.04	0	2	2.07	0.0194257	3	3.87	5.40949e-05	14	33.02	0
COR	148	8	COP	89	17	0	0	1	21	66.07	0	0	0	1	0	0	1	0	0	1
COR	148	8	COP	94	23	0	0	1	32	77.84	0	0	0	1	0	0	1	0	0	1
COR	148	8	COP	99	7	0	0	1	15	78.02	0	0	0	1	1	3.25	0.000580633	1	5.64	8.52551e-09
COR	148	8	COP	133	17	0	0	1	66	208.02	0	0	0	1	1	2.12	0.0168063	4	18.76	0
COR	148	8	COP	135	20	0	0	1	63	107.15	0	0	0	1	0	0	1	3	9.96	0
COR	148	8	CIR	0	36	9	11.59	0	221	335.64	0	0	0	1	1	1.16	0.122613	5	15.56	0
COR	148	8	CIR	11	7	0	0	1	31	113.01	0	0	0	1	0	0	1	0	0	1
COR	148	8	FBU	5	15	4	8.4	0	31	100.14	0	0	0	1	0	0	1	0	0	1
COR	148	8	FBU	8	26	0	0	1	96	189.56	0	0	0	1	0	0	1	4	12.94	0
COR	148	8	FBU	10	12	2	4.78	8.84967e-07	39	148.69	0	0	0	1	0	0	1	0	0	1
COR	148	8	FBU	29	7	0	0	1	33	166.58	0	0	0	1	1	3.83	6.32092e-05	1	6.34	1.16639e-10
COR	148	8	FBU	43	7	0	0	1	18	90.82	0	0	0	1	0	0	1	0	0	1
COR	148	8	FBU	49	5	5	21.04	0	16	90.8	0	0	0	1	0	0	1	1	8.01	5.55112e-16
COR	148	8	FB2U	6	46	0	0	1	64	74.39	0	0	0	1	0	0	1	2	5.01	2.78744e-07
COR	148	8	FB2U	9	12	0	0	1	22	75.45	0	0	0	1	5	15.44	0	2	9.7	0
COR	148	8	FB2U	26	47	0	0	1	63	66.68	0	0	0	1	7	9.55	0	2	4.56	2.59879e-06
COR	148	8	FB2U	44	37	0	0	1	82	107.43	0	0	0	1	2	2.77	0.00282826	3	8.18	1.11022e-16
COR	148	8	FB2U	52	8	0	0	1	6	23.98	0	0	0	1	0	0	1	0	0	1
COR	148	8	FB2U	54	14	0	0	1	21	58.98	0	0	0	1	0	0	1	0	0	1
COR	148	8	FB2U	66	16	0	0	1	57	163.64	0	0	0	1	2	4.64	1.72857e-06	19	78.91	0
COR	148	8	FB2U	74	12	0	0	1	21	72.01	0	0	0	1	3	9.13	0	2	9.7	0
COR	148	8	FFL	5	38	3	3.39	0.000352197	179	368.81	0	0	0	1	1	1	0.157892	4	10.88	0
COR	148	8	FFL	7	17	2	4.12	1.91601e-05	73	142.72	0	0	0	1	0	0	1	0	0	1
COR	148	8	FFL	10	11	1	2.46	0.00703335	64	272.2	0	0	0	1	0	0	1	1	5.75	4.58081e-09
COR	148	8	FFL	11	24	0	0	1	110	187.2	0	0	0	1	1	1.66	0.0482089	2	6.82	4.57911e-12
COR	148	8	FFL	57	5	0	0	1	19	103.12	0	0	0	1	0	0	1	0	0	1
COR	148	8	FFL	117	5	0	0	1	22	119.42	0	0	0	1	0	0	1	0	0	1
COR	200	6	ALL	120	12	0	0	1	2	8.28	1.11022e-16	0	0	1	0	0	1	0	0	1
COR	200	6	ALL	176	33	0	0	1	5	10.66	0	0	0	1	0	0	1	0	0	1
COR	200	6	ALL	232	14	0	0	1	7	28.9	0	0	0	1	0	0	1	0	0	1
COR	200	6	ALL	349	20	0	0	1	25	58.97	0	0	0	1	10	26.04	0	0	0	1
COR	200	6	ALL	354	48	0	0	1	82	78.75	0	0	0	1	3	4.2	1.31973e-05	2	5.58	1.19487e-08
COR	200	6	ALL	445	11	0	0	1	13	96.9	0	0	0	1	23	86.2	0	1	8.29	1.11022e-16
COR	200	6	ALL	790	6	0	0	1	6	30.21	0	0	0	1	0	0	1	0	0	1
COR	200	6	ALL	871	9	0	0	1	4	13.36	0	0	0	1	0	0	1	0	0	1
COR	200	6	ALL	969	27	0	0	1	62	128.98	0	0	0	1	0	0	1	2	8.01	5.55112e-16
COR	200	6	ALL	1108	8	0	0	1	21	95.78	0	0	0	1	3	12.59	0	4	26.89	0
COR	200	6	ALL	1194	34	0	0	1	57	176.26	0	0	0	1	0	0	1	2	6.81	4.81071e-12
COR	200	6	ALL	1195	22	0	0	1	31	72.99	0	0	0	1	0	0	1	2	8.91	0
COR	200	6	ALL	1321	13	0	0	1	22	94.7	0	0	0	1	0	0	1	0	0	1
COR	200	6	ALL	1753	13	2	5.35	4.41154e-08	18	77.46	0	0	0	1	3	8.6	0	3	16.49	0
COR	200	6	ALL	1806	24	0	0	1	54	163.95	0	0	0	1	1	2.05	0.0203669	0	0	1
COR	200	6	ALL	2093	23	4	8.34	0	29	111.78	0	0	0	1	1	2.13	0.0166493	1	3.49	0.00023758
COR	200	6	ALL	2102	13	0	0	1	14	60.22	0	0	0	1	0	0	1	0	0	1
COR	200	6	ALL	2109	33	0	0	1	30	64.89	0	0	0	1	0	0	1	2	5.75	4.50234e-09
COR	200	6	ALL	2136	8	0	0	1	15	68.38	0	0	0	1	0	0	1	2	13.38	0
COR	200	6	ALL	2159	7	0	0	1	3	11.9	0	0	0	1	0	0	1	0	0	1
COR	200	6	ALL	2178	6	0	0	1	18	90.81	0	0	0	1	2	9.7	0	3	22.25	0
COR	200	6	ALL	2236	25	1	1.51	0.0649558	29	54.36	0	0	0	1	0	0	1	0	0	1
COR	200	6	ALL	2269	10	0	0	1	7	42.54	0	0	0	1	0	0	1	0	0	1
COR	200	6	ALL	2294	5	0	0	1	6	59.31	0	0	0	1	0	0	1	0	0	1
COR	200	6	ALL	2305	50	0	0	1	31	67.89	0	0	0	1	7	10.31	0	1	2.26	0.0117748
COR	200	6	ALL	2887	8	0	0	1	5	22.72	0	0	0	1	0	0	1	0	0	1
COR	200	6	ALL	2916	10	0	0	1	6	36.45	0	0	0	1	0	0	1	0	0	1
COR	200	6	ALL	3559	7	0	0	1	6	23.95	0	0	0	1	0	0	1	0	0	1
COR	200	6	COM	127	8	0	0	1	1	4.67	1.50705e-06	0	0	1	0	0	1	0	0	1
COR	200	6	COM	256	12	0	0	1	13	41.5	0	0	0	1	23	88.87	0	1	5.31	5.55109e-08
COR	200	6	COM	703	21	0	0	1	5	10.94	0	0	0	1	0	0	1	0	0	1
COR	200	6	COM	741	37	0	0	1	8	16.85	0	0	0	1	0	0	1	0	0	1
COR	200	6	COR	9	12	0	0	1	8	19.18	0	0	0	1	0	0	1	2	11.13	0
COR	200	6	COR	41	10	0	0	1	16	86.83	0	0	0	1	0	0	1	0	0	1
COR	200	6	COR	58	13	0	0	1	18	63.92	0	0	0	1	0	0	1	0	0	1
COR	200	6	COR	77	17	1	2.42	0.00767905	14	30.18	0	0	0	1	0	0	1	0	0	1
COR	200	6	COR	113	11	0	0	1	20	56.68	0	0	0	1	0	0	1	0	0	1
COR	200	6	COR	128	6	2	7.82	2.55351e-15	16	99.25	0	0	0	1	4	19.12	0	4	44.36	0
COR	200	6	COR	138	5	0	0	1	7	49.2	0	0	0	1	0	0	1	2	15.15	0
COR	200	6	COR	140	5	0	0	1	3	21.03	0	0	0	1	0	0	1	0	0	1
COR	200	6	COR	148	8	0	0	1	26	133.22	0	0	0	1	2	8.71	0	1	8.29	1.11022e-16
COR	200	6	COR	200	6	0	0	1	22	136.52	0	0	0	1	6	28.78	0	2	22.13	0
COR	200	6	COR	217	18	0	0	1	18	75.44	0	0	0	1	0	0	1	2	9.36	0
COR	200	6	COR	261	14	0	0	1	9	20.69	0	0	0	1	0	0	1	0	0	1
COR	200	6	COR	262	14	0	0	1	2	4.48	3.70633e-06	0	0	1	1	2.65	0.00407228	0	0	1
COR	200	6	COR	272	28	0	0	1	30	60.56	0	0	0	1	0	0	1	2	7.69	7.54952e-15
COR	200	6	COR	295	29	0	0	1	41	88.78	0	0	0	1	0	0	1	2	6.56	2.63431e-11
COR	200	6	COR	321	9	0	0	1	12	39.46	0	0	0	1	0	0	1	0	0	1
COR	200	6	COR	347	14	0	0	1	15	34.57	0	0	0	1	0	0	1	2	10.93	0
COR	200	6	COP	12	26	0	0	1	43	93.91	0	0	0	1	0	0	1	0	0	1
COR	200	6	COP	67	46	0	0	1	30	44.04	0	0	0	1	1	1.18	0.119284	0	0	1
COR	200	6	COP	89	17	0	0	1	11	35.32	0	0	0	1	0	0	1	0	0	1
COR	200	6	COP	94	23	0	0	1	18	71.82	0	0	0	1	0	0	1	0	0	1
COR	200	6	COP	99	7	0	0	1	15	61.34	0	0	0	1	3	13.17	0	4	25.83	0
COR	200	6	COP	133	17	0	0	1	33	106.29	0	0	0	1	0	0	1	0	0	1
COR	200	6	COP	135	20	0	0	1	18	58.27	0	0	0	1	0	0	1	0	0	1
COR	200	6	CIR	0	36	3	4.91	4.57121e-07	91	111.11	0	0	0	1	0	0	1	2	6.37	9.45141e-11
COR	200	6	CIR	11	7	0	0	1	9	41.93	0	0	0	1	0	0	1	2	18.07	0
COR	200	6	FBU	5	15	1	2.39	0.00833238	15	60.08	0	0	0	1	0	0	1	0	0	1
COR	200	6	FBU	8	26	2	3.65	0.000129524	37	98.49	0	0	0	1	0	0	1	0	0	1
COR	200	6	FBU	10	12	1	3.04	0.00116987	19	69.7	0	0	0	1	0	0	1	0	0	1
COR	200	6	FBU	29	7	0	0	1	11	58.71	0	0	0	1	0	0	1	0	0	1
COR	200	6	FBU	43	7	0	0	1	10	53.36	0	0	0	1	0	0	1	0	0	1
COR	200	6	FBU	49	5	0	0	1	6	38.59	0	0	0	1	0	0	1	4	37.99	0
COR	200	6	FB2U	6	46	0	0	1	37	60.14	0	0	0	1	11	17.59	0	2	5.73	5.1029e-09
COR	200	6	FB2U	9	12	0	0	1	26	87.69	0	0	0	1	19	66.15	0	5	28.41	0
COR	200	6	FB2U	26	47	0	0	1	50	110.65	0	0	0	1	17	28.84	0	6	17.3	0
COR	200	6	FB2U	44	37	0	0	1	42	60.36	0	0	0	1	14	26.67	0	3	9.81	0
COR	200	6	FB2U	52	8	0	0	1	4	17.81	0	0	0	1	2	8.17	1.11022e-16	0	0	1
COR	200	6	FB2U	54	14	0	0	1	11	33.93	0	0	0	1	0	0	1	0	0	1
COR	200	6	FB2U	66	16	0	0	1	16	43.48	0	0	0	1	0	0	1	0	0	1
COR	200	6	FB2U	74	12	0	0	1	19	64.04	0	0	0	1	7	24.19	0	6	34.12	0
COR	200	6	FFL	5	38	0	0	1	84	102.12	0	0	0	1	0	0	1	0	0	1
COR	200	6	FFL	7	17	0	0	1	32	95.63	0	0	0	1	0	0	1	2	8.11	2.22045e-16
COR	200	6	FFL	10	11	0	0	1	16	58.92	0	0	0	1	0	0	1	0	0	1
COR	200	6	FFL	11	24	0	0	1	39	73.86	0	0	0	1	0	0	1	0	0	1
COR	200	6	FFL	57	5	0	0	1	9	60.31	0	0	0	1	0	0	1	0	0	1
COR	200	6	FFL	117	5	1	4.81	7.35999e-07	6	40.17	0	0	0	1	0	0	1	0	0	1
COR	217	18	ALL	120	12	0	0	1	5	8.42	0	0	0	1	0	0	1	0	0	1
COR	217	18	ALL	176	33	0	0	1	13	10.86	0	0	0	1	0	0	1	0	0	1
COR	217	18	ALL	232	14	0	0	1	18	20.97	0	0	0	1	0	0	1	0	0	1
COR	217	18	ALL	349	20	0	0	1	25	33.24	0	0	0	1	0	0	1	1	2.02	0.0215989
COR	217	18	ALL	354	48	0	0	1	119	84.56	0	0	0	1	1	0	1	3	4.39	5.63922e-06
COR	217	18	ALL	445	11	0	0	1	8	14.47	0	0	0	1	0	0	1	2	6.37	9.45141e-11
COR	217	18	ALL	790	6	0	0	1	9	30.65	0	0	0	1	0	0	1	0	0	1
COR	217	18	ALL	871	9	0	0	1	6	12.61	0	0	0	1	0	0	1	0	0	1
COR	217	18	ALL	969	27	0	0	1	101	135.84	0	0	0	1	0	0	1	2	3.95	3.95265e-05
COR	217	18	ALL	1108	8	0	0	1	27	54.41	0	0	0	1	0	0	1	1	3.52	0.000215032
COR	217	18	ALL	1194	34	0	0	1	100	106.5	0	0	0	1	2	1.48	0.0689265	4	7.18	3.50164e-13
COR	217	18	ALL	1195	22	0	0	1	43	66.85	0	0	0	1	0	0	1	1	1.82	0.0345801
COR	217	18	ALL	1321	13	0	0	1	29	50.26	0	0	0	1	1	1.46	0.0727518	0	0	1
COR	217	18	ALL	1753	13	2	2.93	0.00171402	28	48.52	0	0	0	1	1	1.46	0.0727518	0	0	1
COR	217	18	ALL	1806	24	0	0	1	82	87.75	0	0	0	1	1	0.68	0.248047	0	0	1
COR	217	18	ALL	2093	23	7	7.64	1.12133e-14	71	108.13	0	0	0	1	0	0	1	2	4.5	3.39767e-06
COR	217	18	ALL	2102	13	0	0	1	7	12	0	0	0	1	1	1.46	0.0727518	0	0	1
COR	217	18	ALL	2109	33	0	0	1	59	50.24	0	0	0	1	1	0.36	0.360239	0	0	1
COR	217	18	ALL	2136	8	0	0	1	32	64.51	0	0	0	1	0	0	1	0	0	1
COR	217	18	ALL	2159	7	0	0	1	4	6.76	7.13329e-12	0	0	1	0	0	1	1	4.25	1.06885e-05
COR	217	18	ALL	2178	6	0	0	1	27	92.3	0	0	0	1	0	0	1	0	0	1
COR	217	18	ALL	2236	25	1	0.45	0.325658	46	74.4	0	0	0	1	1	0.58	0.281794	1	1.92	0.0273703
COR	217	18	ALL	2269	10	0	0	1	5	9.73	0	0	0	1	0	0	1	0	0	1
COR	217	18	ALL	2294	5	0	0	1	8	26.13	0	0	0	1	0	0	1	0	0	1
COR	217	18	ALL	2305	50	0	0	1	87	53.19	0	0	0	1	0	0	1	3	4.24	1.13791e-05
COR	217	18	ALL	2887	8	0	0	1	10	20.06	0	0	0	1	0	0	1	0	0	1
COR	217	18	ALL	2916	10	0	0	1	14	27.62	0	0	0	1	0	0	1	0	0	1
COR	217	18	ALL	3559	7	1	1.83	0.0337037	7	11.93	0	0	0	1	0	0	1	0	0	1
COR	217	18	COM	127	8	0	0	1	3	9.3	0	0	0	1	0	0	1	0	0	1
COR	217	18	COM	256	12	0	0	1	9	18.71	0	0	0	1	0	0	1	2	6.57	2.48357e-11
COR	217	18	COM	703	21	0	0	1	12	15.11	0	0	0	1	0	0	1	0	0	1
COR	217	18	COM	741	37	0	0	1	24	22.12	0	0	0	1	0	0	1	1	1.31	0.0942861
COR	217	18	COR	9	12	0	0	1	22	36.56	0	0	0	1	0	0	1	0	0	1
COR	217	18	COR	41	10	0	0	1	25	53.1	0	0	0	1	1	1.72	0.0423415	1	3.08	0.00104484
COR	217	18	COR	58	13	0	0	1	40	84.34	0	0	0	1	1	1.44	0.0745814	1	2.77	0.00281559
COR	217	18	COR	77	17	2	2.11	0.0173363	34	65.75	0	0	0	1	0	0	1	0	0	1
COR	217	18	COR	113	11	0	0	1	46	92.68	0	0	0	1	1	1.65	0.0497858	0	0	1
COR	217	18	COR	128	6	1	2.06	0.0195729	25	141.07	0	0	0	1	0	0	1	1	4.29	8.82198e-06
COR	217	18	COR	138	5	0	0	1	24	61.88	0	0	0	1	0	0	1	0	0	1
COR	217	18	COR	140	5	0	0	1	1	2.44	0.00725377	0	0	1	0	0	1	0	0	1
COR	217	18	COR	148	8	0	0	1	54	136.17	0	0	0	1	0	0	1	3	11.38	0
COR	217	18	COR	200	6	0	0	1	18	101.53	0	0	0	1	0	0	1	2	8.8	0
COR	217	18	COR	217	18	0	0	1	80	139.64	0	4	4.83	6.92858e-07	4	5.82	2.90043e-09	14	37.78	0
COR	217	18	COR	261	14	0	0	1	13	23.43	0	0	0	1	0	0	1	0	0	1
COR	217	18	COR	262	14	0	0	1	9	16.16	0	0	0	1	0	0	1	0	0	1
COR	217	18	COR	272	28	0	0	1	50	51.49	0	0	0	1	1	0.55	0.291956	2	3.81	6.95315e-05
COR	217	18	COR	295	29	0	0	1	56	48.57	0	0	0	1	0	0	1	2	4.2	1.31017e-05
COR	217	18	COR	321	9	0	0	1	26	52.89	0	0	0	1	0	0	1	0	0	1
COR	217	18	COR	347	14	0	0	1	34	61.61	0	0	0	1	0	0	1	0	0	1
COR	217	18	COP	12	26	0	0	1	76	93.78	0	0	0	1	3	3.07	0.00106097	4	8.45	0
COR	217	18	COP	67	46	2	0.79	0.216068	81	64.44	0	0	0	1	0	0	1	6	9.38	0
COR	217	18	COP	89	17	0	0	1	10	16.81	0	0	0	1	0	0	1	0	0	1
COR	217	18	COP	94	23	0	0	1	31	38.34	0	0	0	1	0	0	1	2	4.75	1.00748e-06
COR	217	18	COP	99	7	0	0	1	23	68.67	0	0	0	1	0	0	1	1	4.02	2.94782e-05
COR	217	18	COP	133	17	0	0	1	48	81.55	0	0	0	1	3	4.29	9.04137e-06	2	4.78	8.7244e-07
COR	217	18	COP	135	20	0	0	1	51	75.76	0	0	0	1	3	3.85	5.93817e-05	3	7.28	1.65312e-13
COR	217	18	CIR	0	36	9	7.89	1.55431e-15	178	126.34	0	0	0	1	2	1.41	0.0787897	2	3.32	0.000455439
COR	217	18	CIR	11	7	0	0	1	25	54.8	0	0	0	1	0	0	1	0	0	1
COR	217	18	FBU	5	15	3	3.72	9.80877e-05	25	49.9	0	0	0	1	1	1.22	0.111068	0	0	1
COR	217	18	FBU	8	26	3	2.37	0.00887705	93	102	0	0	0	1	2	1.85	0.0324636	4	8.19	1.11022e-16
COR	217	18	FBU	10	12	1	1.15	0.125925	22	40.25	0	0	0	1	1	1.34	0.0902011	0	0	1
COR	217	18	FBU	29	7	0	0	1	34	69.79	0	0	0	1	1	2.25	0.0122868	2	8.62	0
COR	217	18	FBU	43	7	0	0	1	11	22.46	0	0	0	1	1	2.25	0.0122868	0	0	1
COR	217	18	FBU	49	5	4	10.77	0	22	69.03	0	0	0	1	0	0	1	4	20.11	0
COR	217	18	FB2U	6	46	0	0	1	52	29.34	0	0	0	1	0	0	1	2	2.69	0.00359072
COR	217	18	FB2U	9	12	0	0	1	28	50.61	0	0	0	1	1	1.37	0.0852857	4	12.83	0
COR	217	18	FB2U	26	47	0	0	1	54	36.68	0	0	0	1	1	0	0.5	7	10.4	0
COR	217	18	FB2U	44	37	0	0	1	60	42.37	0	0	0	1	1	0.27	0.392418	4	7.19	3.28515e-13
COR	217	18	FB2U	52	8	0	0	1	2	3.9	4.80157e-05	0	0	1	0	0	1	0	0	1
COR	217	18	FB2U	54	14	0	0	1	15	29.23	0	0	0	1	1	1.32	0.0939294	0	0	1
COR	217	18	FB2U	66	16	0	0	1	41	65.59	0	0	0	1	1	1.12	0.131142	7	20.25	0
COR	217	18	FB2U	74	12	0	0	1	31	56.05	0	0	0	1	1	1.37	0.0852857	4	12.83	0
COR	217	18	FFL	5	38	2	1.06	0.143458	137	127.04	0	0	0	1	2	1.27	0.101626	2	3.11	0.000946587
COR	217	18	FFL	7	17	2	2.31	0.0104497	60	111.68	0	0	0	1	1	1.11	0.134234	0	0	1
COR	217	18	FFL	10	11	2	3.26	0.000560159	50	120.56	0	0	0	1	0	0	1	0	0	1
COR	217	18	FFL	11	24	0	0	1	104	121.93	0	0	0	1	0	0	1	3	6.81	4.71634e-12
COR	217	18	FFL	57	5	0	0	1	14	50.38	0	0	0	1	0	0	1	0	0	1
COR	217	18	FFL	117	5	0	0	1	15	53.99	0	0	0	1	0	0	1	0	0	1
COR	261	14	ALL	120	12	0	0	1	0	0	1	0	0	1	0	0	1	0	0	1
COR	261	14	ALL	176	33	0	0	1	0	0	1	0	0	1	0	0	1	0	0	1
COR	261	14	ALL	232	14	0	0	1	29	53.02	0	2	2.84	0.0022695	17	36.51	0	0	0	1
COR	261	14	ALL	349	20	0	0	1	16	21.12	0	0	0	1	0	0	1	0	0	1
COR	261	14	ALL	354	48	0	0	1	52	43	0	0	0	1	0	0	1	0	0	1
COR	261	14	ALL	445	11	0	0	1	0	0	1	0	0	1	0	0	1	0	0	1
COR	261	14	ALL	790	6	0	0	1	6	16.82	0	0	0	1	0	0	1	0	0	1
COR	261	14	ALL	871	9	0	0	1	3	9.68	0	0	0	1	0	0	1	0	0	1
COR	261	14	ALL	969	27	0	0	1	50	74.58	0	0	0	1	0	0	1	0	0	1
COR	261	14	ALL	1108	8	0	0	1	4	9.06	0	0	0	1	0	0	1	0	0	1
COR	261	14	ALL	1194	34	0	0	1	51	58.67	0	0	0	1	1	0.53	0.298494	0	0	1
COR	261	14	ALL	1195	22	0	0	1	33	63.25	0	0	0	1	0	0	1	0	0	1
COR	261	14	ALL	1321	13	0	0	1	31	49.73	0	0	0	1	0	0	1	0	0	1
COR	261	14	ALL	1753	13	1	1.35	0.0880034	10	15.92	0	0	0	1	7	15.05	0	0	0	1
COR	261	14	ALL	1806	24	0	0	1	54	78.73	0	0	0	1	0	0	1	0	0	1
COR	261	14	ALL	2093	23	2	2.26	0.0118932	24	33.68	0	0	0	1	0	0	1	0	0	1
COR	261	14	ALL	2102	13	0	0	1	11	17.53	0	0	0	1	0	0	1	0	0	1
COR	261	14	ALL	2109	33	0	0	1	49	65.65	0	2	1.58	0.0567503	5	5.86	2.27073e-09	0	0	1
COR	261	14	ALL	2136	8	0	0	1	12	27.45	0	0	0	1	0	0	1	0	0	1
COR	261	14	ALL	2159	7	0	0	1	1	2.75	0.00299308	0	0	1	0	0	1	0	0	1
COR	261	14	ALL	2178	6	0	0	1	7	19.64	0	0	0	1	0	0	1	0	0	1
COR	261	14	ALL	2236	25	0	0	1	26	37.52	0	0	0	1	0	0	1	0	0	1
COR	261	14	ALL	2269	10	0	0	1	2	8	6.66134e-16	0	0	1	0	0	1	0	0	1
COR	261	14	ALL	2294	5	0	0	1	17	41.33	0	0	0	1	0	0	1	0	0	1
COR	261	14	ALL	2305	50	0	0	1	28	19.38	0	0	0	1	14	14.87	0	0	0	1
COR	261	14	ALL	2887	8	1	1.95	0.0255324	1	2.16	0.0153508	0	0	1	0	0	1	0	0	1
COR	261	14	ALL	2916	10	1	1.7	0.0443279	22	89.63	0	2	3.62	0.000146262	7	16.12	0	0	0	1
COR	261	14	ALL	3559	7	0	0	1	6	17.37	0	0	0	1	0	0	1	0	0	1
COR	261	14	COM	127	8	0	0	1	0	0	1	0	0	1	0	0	1	0	0	1
COR	261	14	COM	256	12	0	0	1	0	0	1	0	0	1	0	0	1	0	0	1
COR	261	14	COM	703	21	0	0	1	1	1.7	0.0444575	0	0	1	0	0	1	0	0	1
COR	261	14	COM	741	37	0	0	1	21	18.2	0	4	3.64	0.000138207	31	37.94	0	3	5.79	3.45933e-09
COR	261	14	COR	9	12	0	0	1	5	9.54	0	0	0	1	0	0	1	0	0	1
COR	261	14	COR	41	10	0	0	1	32	79.82	0	0	0	1	0	0	1	0	0	1
COR	261	14	COR	58	13	0	0	1	10	23.3	0	0	0	1	0	0	1	0	0	1
COR	261	14	COR	77	17	3	4.38	5.91018e-06	21	30.16	0	0	0	1	0	0	1	0	0	1
COR	261	14	COR	113	11	0	0	1	33	76.56	0	0	0	1	0	0	1	0	0	1
COR	261	14	COR	128	6	0	0	1	5	19.92	0	0	0	1	0	0	1	0	0	1
COR	261	14	COR	138	5	0	0	1	6	30.78	0	0	0	1	0	0	1	0	0	1
COR	261	14	COR	140	5	0	0	1	7	35.94	0	2	4.94	3.98915e-07	5	16.54	0	0	0	1
COR	261	14	COR	148	8	0	0	1	17	48.14	0	0	0	1	0	0	1	0	0	1
COR	261	14	COR	200	6	0	0	1	9	35.99	0	0	0	1	0	0	1	0	0	1
COR	261	14	COR	217	18	0	0	1	13	23.15	0	0	0	1	0	0	1	0	0	1
COR	261	14	COR	261	14	0	0	1	30	51.25	0	4	6.77	6.54654e-12	32	59.99	0	0	0	1
COR	261	14	COR	262	14	0	0	1	6	10.08	0	0	0	1	0	0	1	0	0	1
COR	261	14	COR	272	28	0	0	1	41	41.08	0	0	0	1	0	0	1	0	0	1
COR	261	14	COR	295	29	1	0.47	0.317711	25	33.41	0	0	0	1	0	0	1	0	0	1
COR	261	14	COR	321	9	0	0	1	20	73.89	0	0	0	1	0	0	1	0	0	1
COR	261	14	COR	347	14	0	0	1	6	10.08	0	0	0	1	0	0	1	0	0	1
COR	261	14	COP	12	26	0	0	1	41	41.1	0	0	0	1	0	0	1	0	0	1
COR	261	14	COP	67	46	0	0	1	18	13.93	0	0	0	1	0	0	1	0	0	1
COR	261	14	COP	89	17	0	0	1	3	5.07	2.02172e-07	0	0	1	0	0	1	0	0	1
COR	261	14	COP	94	23	0	0	1	7	9.17	0	0	0	1	0	0	1	0	0	1
COR	261	14	COP	99	7	0	0	1	4	12.68	0	0	0	1	0	0	1	0	0	1
COR	261	14	COP	133	17	0	0	1	35	61.4	0	0	0	1	0	0	1	0	0	1
COR	261	14	COP	135	20	0	0	1	16	17.37	0	0	0	1	0	0	1	0	0	1
COR	261	14	CIR	0	36	3	2.64	0.0041502	85	84.08	0	0	0	1	0	0	1	0	0	1
COR	261	14	CIR	11	7	0	0	1	10	34.34	0	0	0	1	1	2.54	0.00546907	0	0	1
COR	261	14	FBU	5	15	4	6.77	6.50469e-12	48	95.05	0	4	6	1.00594e-09	12	24.17	0	1	2.7	0.00343552
COR	261	14	FBU	8	26	0	0	1	39	56.92	0	0	0	1	0	0	1	0	0	1
COR	261	14	FBU	10	12	0	0	1	10	34.78	0	0	0	1	0	0	1	0	0	1
COR	261	14	FBU	29	7	0	0	1	12	33.58	0	0	0	1	0	0	1	0	0	1
COR	261	14	FBU	43	7	0	0	1	29	81.33	0	2	4.85	6.06399e-07	7	19.84	0	0	0	1
COR	261	14	FBU	49	5	0	0	1	4	20.2	0	0	0	1	0	0	1	0	0	1
COR	261	14	FB2U	6	46	0	0	1	25	25.35	0	0	0	1	0	0	1	0	0	1
COR	261	14	FB2U	9	12	0	0	1	3	5.24	8.06333e-08	0	0	1	0	0	1	0	0	1
COR	261	14	FB2U	26	47	0	0	1	18	21.37	0	0	0	1	0	0	1	0	0	1
COR	261	14	FB2U	44	37	0	0	1	22	26.3	0	0	0	1	0	0	1	0	0	1
COR	261	14	FB2U	52	8	0	0	1	3	6.11	5.02672e-10	0	0	1	0	0	1	0	0	1
COR	261	14	FB2U	54	14	0	0	1	29	85.58	0	0	0	1	0	0	1	1	3.11	0.000928352
COR	261	14	FB2U	66	16	0	0	1	13	28.1	0	0	0	1	0	0	1	0	0	1
COR	261	14	FB2U	74	12	0	0	1	4	7.04	9.76663e-13	0	0	1	0	0	1	0	0	1
COR	261	14	FFL	5	38	2	1.24	0.108263	89	93.73	0	2	1.52	0.0639483	5	5.22	8.71908e-08	0	0	1
COR	261	14	FFL	7	17	2	2.76	0.00286301	50	112.92	0	2	2.77	0.00277162	5	9.06	0	0	0	1
COR	261	14	FFL	10	11	2	3.19	0.000716141	16	34.52	0	0	0	1	0	0	1	0	0	1
COR	261	14	FFL	11	24	0	0	1	55	70.75	0	0	0	1	0	0	1	0	0	1
COR	261	14	FFL	57	5	0	0	1	8	25.37	0	0	0	1	0	0	1	0	0	1
COR	261	14	FFL	117	5	0	0	1	19	60.4	0	0	0	1	0	0	1	0	0	1
COR	262	14	ALL	120	12	0	0	1	0	0	1	0	0	1	0	0	1	0	0	1
COR	262	14	ALL	176	33	0	0	1	0	0	1	0	0	1	0	0	1	0	0	1
COR	262	14	ALL	232	14	0	0	1	6	10.82	0	0	0	1	0	0	1	0	0	1
COR	262	14	ALL	349	20	0	0	1	4	5.1	1.67329e-07	0	0	1	0	0	1	0	0	1
COR	262	14	ALL	354	48	1	0.14	0.444522	33	27.18	0	0	0	1	0	0	1	0	0	1
COR	262	14	ALL	445	11	0	0	1	1	2.51	0.0060237	0	0	1	0	0	1	0	0	1
COR	262	14	ALL	790	6	0	0	1	5	13.99	0	0	0	1	0	0	1	0	0	1
COR	262	14	ALL	871	9	0	0	1	1	3.12	0.000910313	0	0	1	0	0	1	0	0	1
COR	262	14	ALL	969	27	0	0	1	29	43.14	0	0	0	1	0	0	1	0	0	1
COR	262	14	ALL	1108	8	0	0	1	1	2.16	0.0153508	0	0	1	2	5.29	6.11111e-08	1	4.28	9.18707e-06
COR	262	14	ALL	1194	34	1	0.42	0.335695	21	24.02	0	0	0	1	0	0	1	3	6.25	2.04499e-10
COR	262	14	ALL	1195	22	0	0	1	14	26.71	0	0	0	1	0	0	1	0	0	1
COR	262	14	ALL	1321	13	0	0	1	14	22.36	0	0	0	1	0	0	1	0	0	1
COR	262	14	ALL	1753	13	2	3.15	0.000802614	2	3.03	0.00120741	0	0	1	2	3.98	3.38093e-05	0	0	1
COR	262	14	ALL	1806	24	0	0	1	18	26.1	0	0	0	1	0	0	1	0	0	1
COR	262	14	ALL	2093	23	2	2.26	0.0118932	15	20.97	0	0	0	1	1	0.93	0.175055	2	5.64	8.71132e-09
COR	262	14	ALL	2102	13	0	0	1	12	19.14	0	0	0	1	3	6.2	2.87925e-10	2	6.58	2.34031e-11
COR	262	14	ALL	2109	33	2	1.38	0.0834788	23	30.66	0	0	0	1	2	1.92	0.0276959	2	3.5	0.000236987
COR	262	14	ALL	2136	8	0	0	1	7	15.95	0	0	0	1	0	0	1	0	0	1
COR	262	14	ALL	2159	7	1	2.26	0.0119187	1	2.75	0.00299308	0	0	1	0	0	1	0	0	1
COR	262	14	ALL	2178	6	0	0	1	3	8.34	0	0	0	1	1	3.04	0.00116873	0	0	1
COR	262	14	ALL	2236	25	2	2.15	0.0158895	15	21.54	0	0	0	1	0	0	1	0	0	1
COR	262	14	ALL	2269	10	0	0	1	0	0	1	0	0	1	0	0	1	0	0	1
COR	262	14	ALL	2294	5	0	0	1	5	12.06	0	0	0	1	0	0	1	0	0	1
COR	262	14	ALL	2305	50	1	0.06	0.476263	21	14.48	0	0	0	1	6	5.88	2.11242e-09	0	0	1
COR	262	14	ALL	2887	8	2	4.29	9.03951e-06	0	0	1	0	0	1	0	0	1	0	0	1
COR	262	14	ALL	2916	10	2	3.81	6.88576e-05	5	20.24	0	0	0	1	0	0	1	0	0	1
COR	262	14	ALL	3559	7	3	7.45	4.5075e-14	7	20.29	0	0	0	1	0	0	1	0	0	1
COR	262	14	COM	127	8	0	0	1	0	0	1	0	0	1	0	0	1	0	0	1
COR	262	14	COM	256	12	0	0	1	1	1.83	0.033628	0	0	1	0	0	1	0	0	1
COR	262	14	COM	703	21	1	0.9	0.184333	1	1.7	0.0444575	0	0	1	0	0	1	0	0	1
COR	262	14	COM	741	37	1	0.36	0.357728	3	2.38	0.00860362	0	0	1	0	0	1	0	0	1
COR	262	14	COR	9	12	1	1.49	0.068207	5	9.54	0	0	0	1	0	0	1	0	0	1
COR	262	14	COR	41	10	4	8.33	0	14	34.82	0	2	3.61	0.00015537	12	29.31	0	7	28.8	0
COR	262	14	COR	58	13	1	1.36	0.0871215	10	23.3	0	0	0	1	2	4.02	2.88076e-05	3	9	0
COR	262	14	COR	77	17	3	4.38	5.91018e-06	13	18.6	0	0	0	1	0	0	1	0	0	1
COR	262	14	COR	113	11	0	0	1	15	34.7	0	0	0	1	0	0	1	0	0	1
COR	262	14	COR	128	6	1	2.3	0.0106874	3	11.89	0	0	0	1	1	2.75	0.00293819	0	0	1
COR	262	14	COR	138	5	0	0	1	4	20.47	0	0	0	1	0	0	1	0	0	1
COR	262	14	COR	140	5	3	8.9	0	0	0	1	0	0	1	0	0	1	0	0	1
COR	262	14	COR	148	8	1	2.24	0.0125555	15	42.46	0	0	0	1	1	2.26	0.0118516	1	4.2	1.3398e-05
COR	262	14	COR	200	6	0	0	1	2	7.88	1.66533e-15	0	0	1	1	2.75	0.00293819	0	0	1
COR	262	14	COR	217	18	0	0	1	9	15.97	0	0	0	1	0	0	1	0	0	1
COR	262	14	COR	261	14	0	0	1	6	10.08	0	0	0	1	0	0	1	0	0	1
COR	262	14	COR	262	14	16	30.11	0	20	34.1	0	2	3.25	0.000584211	8	14.62	0	4	14	0
COR	262	14	COR	272	28	0	0	1	19	18.9	0	0	0	1	0	0	1	0	0	1
COR	262	14	COR	295	29	2	1.62	0.0520966	8	10.53	0	0	0	1	0	0	1	0	0	1
COR	262	14	COR	321	9	0	0	1	11	40.55	0	0	0	1	0	0	1	0	0	1
COR	262	14	COR	347	14	1	1.48	0.0693145	9	15.23	0	0	0	1	0	0	1	0	0	1
COR	262	14	COP	12	26	0	0	1	23	22.95	0	0	0	1	4	5.37	3.86514e-08	0	0	1
COR	262	14	COP	67	46	1	0.14	0.445945	12	9.21	0	0	0	1	0	0	1	0	0	1
COR	262	14	COP	89	17	0	0	1	1	1.55	0.0610795	0	0	1	0	0	1	0	0	1
COR	262	14	COP	94	23	0	0	1	16	21.22	0	0	0	1	0	0	1	2	5.14	1.3757e-07
COR	262	14	COP	99	7	0	0	1	1	3.04	0.00118846	0	0	1	2	5.23	8.51915e-08	1	5.57	1.28128e-08
COR	262	14	COP	133	17	0	0	1	17	29.71	0	0	0	1	4	6.59	2.1668e-11	3	9.31	0
COR	262	14	COP	135	20	1	0.77	0.221509	16	17.37	0	0	0	1	0	0	1	0	0	1
COR	262	14	CIR	0	36	2	1.53	0.0633491	46	45.39	0	0	0	1	0	0	1	0	0	1
COR	262	14	CIR	11	7	3	7.76	4.32987e-15	9	30.89	0	0	0	1	0	0	1	0	0	1
COR	262	14	FBU	5	15	0	0	1	12	23.62	0	0	0	1	0	0	1	0	0	1
COR	262	14	FBU	8	26	1	0.67	0.25059	18	26.13	0	0	0	1	2	2.49	0.00634708	1	2.13	0.016676
COR	262	14	FBU	10	12	2	3.77	8.161e-05	13	45.27	0	0	0	1	0	0	1	0	0	1
COR	262	14	FBU	29	7	1	2.18	0.0145615	11	30.77	0	0	0	1	0	0	1	0	0	1
COR	262	14	FBU	43	7	0	0	1	9	25.15	0	0	0	1	2	5.43	2.78198e-08	1	4.25	1.06885e-05
COR	262	14	FBU	49	5	0	0	1	0	0	1	0	0	1	0	0	1	1	5.57	1.28128e-08
COR	262	14	FB2U	6	46	0	0	1	5	4.82	7.20307e-07	0	0	1	0	0	1	0	0	1
COR	262	14	FB2U	9	12	0	0	1	2	3.44	0.000290162	0	0	1	3	6.06	6.60035e-10	2	7.62	1.31006e-14
COR	262	14	FB2U	26	47	0	0	1	8	9.31	0	0	0	1	7	6.68	1.17801e-11	3	5.44	2.69607e-08
COR	262	14	FB2U	44	37	0	0	1	6	7	1.32461e-12	0	0	1	1	0.48	0.314155	0	0	1
COR	262	14	FB2U	52	8	0	0	1	1	1.93	0.0266061	0	0	1	0	0	1	0	0	1
COR	262	14	FB2U	54	14	1	1.24	0.107362	8	23.45	0	0	0	1	6	11.25	0	4	13.32	0
COR	262	14	FB2U	66	16	0	0	1	9	19.38	0	0	0	1	1	1.48	0.0688876	1	2.84	0.00228071
COR	262	14	FB2U	74	12	0	0	1	1	1.64	0.0502861	0	0	1	2	3.9	4.80104e-05	2	7.62	1.31006e-14
COR	262	14	FFL	5	38	3	2.23	0.0128457	40	41.99	0	0	0	1	2	1.62	0.0527247	1	1.67	0.047083
COR	262	14	FFL	7	17	2	2.76	0.00286301	22	49.57	0	0	0	1	0	0	1	1	3.15	0.000821183
COR	262	14	FFL	10	11	2	3.19	0.000716141	19	41.03	0	0	0	1	0	0	1	0	0	1
COR	262	14	FFL	11	24	1	0.8	0.211298	31	39.78	0	0	0	1	0	0	1	0	0	1
COR	262	14	FFL	57	5	2	5.47	2.31039e-08	6	19	0	0	0	1	0	0	1	0	0	1
COR	262	14	FFL	117	5	2	5.47	2.31039e-08	10	31.74	0	0	0	1	0	0	1	0	0	1
COR	272	28	ALL	120	12	0	0	1	10	11.84	0	0	0	1	0	0	1	0	0	1
COR	272	28	ALL	176	33	0	0	1	20	13.61	0	0	0	1	0	0	1	0	0	1
COR	272	28	ALL	232	14	0	0	1	36	48.27	0	0	0	1	0	0	1	0	0	1
COR	272	28	ALL	349	20	0	0	1	56	57.09	0	0	0	1	9	9.72	0	1	1.52	0.0636358
COR	272	28	ALL	354	48	0	0	1	212	103.65	0	0	0	1	3	1.09	0.138827	5	5.83	2.78515e-09
COR	272	28	ALL	445	11	0	0	1	16	16.97	0	0	0	1	0	0	1	2	5.62	9.7674e-09
COR	272	28	ALL	790	6	0	0	1	35	59.03	0	0	0	1	0	0	1	0	0	1
COR	272	28	ALL	871	9	0	0	1	17	27.78	0	0	0	1	10	18.73	0	0	0	1
COR	272	28	ALL	969	27	0	0	1	137	105.97	0	2	1.04	0.14988	1	0.12	0.453798	5	7.92	1.22125e-15
COR	272	28	ALL	1108	8	0	0	1	24	72.72	0	0	0	1	0	0	1	1	2.98	0.00145483
COR	272	28	ALL	1194	34	0	0	1	156	113.95	0	0	0	1	1	0	1	5	6.91	2.4506e-12
COR	272	28	ALL	1195	22	0	0	1	63	52.02	0	2	1.42	0.0779842	0	0	1	1	1.47	0.0705914
COR	272	28	ALL	1321	13	0	0	1	59	76.88	0	0	0	1	0	0	1	0	0	1
COR	272	28	ALL	1753	13	2	1.95	0.0254	35	45.51	0	0	0	1	1	0.9	0.183085	0	0	1
COR	272	28	ALL	1806	24	0	0	1	132	108.6	0	0	0	1	2	1.35	0.0888879	2	3.13	0.000863806
COR	272	28	ALL	2093	23	9	7.3	1.44995e-13	87	80.43	0	0	0	1	1	0.28	0.390567	2	3.27	0.000529019
COR	272	28	ALL	2102	13	0	0	1	39	50.74	0	0	0	1	1	0.9	0.183085	2	4.56	2.53855e-06
COR	272	28	ALL	2109	33	0	0	1	123	85.43	0	0	0	1	1	0	1	2	2.59	0.00482215
COR	272	28	ALL	2136	8	0	0	1	31	94	0	0	0	1	3	5.14	1.36463e-07	0	0	1
COR	272	28	ALL	2159	7	0	0	1	7	13.38	0	2	3.23	0.000616702	0	0	1	1	3.63	0.000142864
COR	272	28	ALL	2178	6	0	0	1	26	43.8	0	0	0	1	0	0	1	1	3.65	0.000129929
COR	272	28	ALL	2236	25	2	0.91	0.181256	99	84.02	0	0	0	1	1	0.27	0.392293	4	6.59	2.18809e-11
COR	272	28	ALL	2269	10	0	0	1	16	27.37	0	0	0	1	0	0	1	0	0	1
COR	272	28	ALL	2294	5	0	0	1	17	37.47	0	0	0	1	0	0	1	0	0	1
COR	272	28	ALL	2305	50	0	0	1	89	47.4	0	2	0.5	0.307069	2	0.26	0.396386	5	5.41	3.08663e-08
COR	272	28	ALL	2887	8	1	1.23	0.109544	11	33.21	0	0	0	1	0	0	1	0	0	1
COR	272	28	ALL	2916	10	1	0.95	0.171844	26	44.61	0	0	0	1	0	0	1	0	0	1
COR	272	28	ALL	3559	7	2	3.11	0.000921954	21	40.46	0	0	0	1	0	0	1	0	0	1
COR	272	28	COM	127	8	0	0	1	6	14.8	0	0	0	1	0	0	1	0	0	1
COR	272	28	COM	256	12	0	0	1	17	22.72	0	0	0	1	0	0	1	2	5.6	1.06442e-08
COR	272	28	COM	703	21	0	0	1	14	14.45	0	0	0	1	0	0	1	0	0	1
COR	272	28	COM	741	37	0	0	1	59	36.01	0	0	0	1	0	0	1	0	0	1
COR	272	28	COR	9	12	0	0	1	26	43.28	0	0	0	1	0	0	1	0	0	1
COR	272	28	COR	41	10	0	0	1	56	109.34	0	0	0	1	0	0	1	1	2.56	0.00523712
COR	272	28	COR	58	13	0	0	1	59	54.15	0	0	0	1	0	0	1	1	2.36	0.00903005
COR	272	28	COR	77	17	9	9.55	0	58	56.36	0	0	0	1	1	0.59	0.276034	2	3.74	9.15983e-05
COR	272	28	COR	113	11	0	0	1	65	106.27	0	0	0	1	1	1.1	0.13534	1	2.43	0.00745536
COR	272	28	COR	128	6	2	3.73	9.61386e-05	24	57.35	0	0	0	1	0	0	1	1	3.87	5.46744e-05
COR	272	28	COR	138	5	0	0	1	17	25.14	0	0	0	1	0	0	1	0	0	1
COR	272	28	COR	140	5	1	1.66	0.0488162	11	16.21	0	0	0	1	4	9.28	0	0	0	1
COR	272	28	COR	148	8	0	0	1	59	93.32	0	0	0	1	0	0	1	4	11.58	0
COR	272	28	COR	200	6	0	0	1	30	71.74	0	0	0	1	0	0	1	2	7.97	7.77156e-16
COR	272	28	COR	217	18	0	0	1	50	63.91	0	0	0	1	1	0.55	0.290405	2	3.98	3.50758e-05
COR	272	28	COR	261	14	0	0	1	41	47.48	0	0	0	1	0	0	1	0	0	1
COR	272	28	COR	262	14	0	0	1	19	21.87	0	0	0	1	0	0	1	0	0	1
COR	272	28	COR	272	28	0	0	1	126	91.75	0	4	2.93	0.0016786	14	13.8	0	8	13.36	0
COR	272	28	COR	295	29	2	0.73	0.23244	82	70.86	0	2	1.04	0.149433	0	0	1	1	1.3	0.0970565
COR	272	28	COR	321	9	0	0	1	31	37.16	0	0	0	1	0	0	1	0	0	1
COR	272	28	COR	347	14	0	0	1	40	46.31	0	0	0	1	0	0	1	0	0	1
COR	272	28	COP	12	26	0	0	1	109	124.09	0	0	0	1	2	1.17	0.121741	3	4.79	8.22114e-07
COR	272	28	COP	67	46	4	1.44	0.0743264	93	53.71	0	2	0.55	0.290335	3	1.12	0.131943	7	8.62	0
COR	272	28	COP	89	17	0	0	1	24	22.03	0	0	0	1	0	0	1	0	0	1
COR	272	28	COP	94	23	0	0	1	43	40.01	0	0	0	1	0	0	1	0	0	1
COR	272	28	COP	99	7	0	0	1	23	37.05	0	0	0	1	0	0	1	1	3.6	0.000161478
COR	272	28	COP	133	17	0	0	1	84	77.74	0	0	0	1	2	1.92	0.0272416	3	6.44	5.94856e-11
COR	272	28	COP	135	20	0	0	1	57	80.65	0	0	0	1	0	0	1	0	0	1
COR	272	28	CIR	0	36	15	9.71	0	248	159.67	0	0	0	1	2	0.75	0.227096	4	5.26	7.27709e-08
COR	272	28	CIR	11	7	0	0	1	35	66.22	0	0	0	1	1	1.52	0.0637899	0	0	1
COR	272	28	FBU	5	15	5	5.31	5.58485e-08	61	83.3	0	0	0	1	1	0.8	0.211591	2	4.34	7.15981e-06
COR	272	28	FBU	8	26	7	5.02	2.59329e-07	117	96.82	0	0	0	1	3	2.18	0.0147825	2	3	0.00133427
COR	272	28	FBU	10	12	2	2.09	0.0182018	51	62.88	0	0	0	1	0	0	1	0	0	1
COR	272	28	FBU	29	7	0	0	1	40	69.38	0	0	0	1	0	0	1	0	0	1
COR	272	28	FBU	43	7	0	0	1	38	65.91	0	0	0	1	1	1.5	0.0665536	1	2.8	0.00252569
COR	272	28	FBU	49	5	1	1.53	0.0631513	14	32.2	0	0	0	1	0	0	1	2	8.13	2.22045e-16
COR	272	28	FB2U	6	46	0	0	1	91	43.87	0	0	0	1	10	6.65	1.43965e-11	1	0.66	0.25468
COR	272	28	FB2U	9	12	0	0	1	31	41.93	0	0	0	1	1	0.91	0.181091	4	10.88	0
COR	272	28	FB2U	26	47	0	0	1	78	37.92	0	0	0	1	8	4.9	4.85717e-07	7	8.02	5.55112e-16
COR	272	28	FB2U	44	37	0	0	1	93	78.38	0	2	0.79	0.215895	8	5.88	2.00694e-09	3	3.94	4.14129e-05
COR	272	28	FB2U	52	8	0	0	1	12	24.04	0	0	0	1	5	8.97	0	0	0	1
COR	272	28	FB2U	54	14	0	0	1	51	56.67	0	0	0	1	2	2.24	0.0127075	1	2.1	0.0179854
COR	272	28	FB2U	66	16	0	0	1	41	49.03	0	2	1.63	0.0514528	4	4.51	3.17541e-06	6	12.83	0
COR	272	28	FB2U	74	12	0	0	1	27	36.49	0	0	0	1	2	2.47	0.00677745	4	10.88	0
COR	272	28	FFL	5	38	2	0.43	0.331971	225	143.51	0	0	0	1	2	0.68	0.24718	2	2.32	0.0100637
COR	272	28	FFL	7	17	4	3.63	0.00014433	98	81.65	0	0	0	1	2	1.88	0.0298261	3	5.91	1.7464e-09
COR	272	28	FFL	10	11	4	4.88	5.36603e-07	61	76.45	0	0	0	1	0	0	1	0	0	1
COR	272	28	FFL	11	24	0	0	1	140	114.76	0	2	1.29	0.0977189	1	0.21	0.416565	6	10.73	0
COR	272	28	FFL	57	5	0	0	1	29	52.77	0	0	0	1	0	0	1	0	0	1
COR	272	28	FFL	117	5	2	4.35	6.76309e-06	27	49.12	0	0	0	1	0	0	1	0	0	1
COR	295	29	ALL	120	12	0	0	1	3	4.48	3.71344e-06	0	0	1	0	0	1	0	0	1
COR	295	29	ALL	176	33	1	0	1	14	11.06	0	0	0	1	0	0	1	1	0.96	0.167988
COR	295	29	ALL	232	14	2	1.85	0.0319294	21	22.42	0	0	0	1	0	0	1	0	0	1
COR	295	29	ALL	349	20	1	0.26	0.398254	62	54.59	0	0	0	1	9	9.59	0	3	5.87	2.16185e-09
COR	295	29	ALL	354	48	2	0.03	0.486345	199	92.71	0	2	0.43	0.332606	2	0.29	0.387152	7	8.76	0
COR	295	29	ALL	445	11	2	2.15	0.015861	19	28.51	0	0	0	1	0	0	1	2	4.98	3.24451e-07
COR	295	29	ALL	790	6	0	0	1	14	28.51	0	0	0	1	0	0	1	1	3.12	0.000916484
COR	295	29	ALL	871	9	0	0	1	13	24.43	0	0	0	1	0	0	1	0	0	1
COR	295	29	ALL	969	27	0	0	1	169	129.41	0	2	1.12	0.131985	1	0.06	0.47593	6	9.98	0
COR	295	29	ALL	1108	8	0	0	1	33	70.32	0	0	0	1	0	0	1	2	5.83	2.84389e-09
COR	295	29	ALL	1194	34	4	2.01	0.0223899	129	124.28	0	0	0	1	1	0	1	4	5.44	2.72903e-08
COR	295	29	ALL	1195	22	0	0	1	89	79.86	0	2	1.43	0.076524	0	0	1	3	5.06	2.14454e-07
COR	295	29	ALL	1321	13	1	0.57	0.284029	61	67.84	0	0	0	1	1	0.93	0.176413	0	0	1
COR	295	29	ALL	1753	13	5	5.38	3.75324e-08	35	38.82	0	0	0	1	1	0.93	0.176413	1	2.03	0.0210994
COR	295	29	ALL	1806	24	5	3.71	0.000102888	147	142.55	0	0	0	1	2	1.23	0.109325	2	2.98	0.00146306
COR	295	29	ALL	2093	23	6	4.45	4.22088e-06	83	91.91	0	0	0	1	0	0	1	3	5.46	2.37642e-08
COR	295	29	ALL	2102	13	2	1.77	0.0381279	28	31.01	0	0	0	1	0	0	1	0	0	1
COR	295	29	ALL	2109	33	2	0.59	0.276985	79	63.86	0	0	0	1	0	0	1	3	4.12	1.92152e-05
COR	295	29	ALL	2136	8	0	0	1	43	91.69	0	0	0	1	12	24.33	0	2	5.83	2.84389e-09
COR	295	29	ALL	2159	7	2	2.72	0.00326036	15	44.57	0	2	2.99	0.00140216	0	0	1	1	3.04	0.00117098
COR	295	29	ALL	2178	6	0	0	1	28	57.2	0	0	0	1	0	0	1	1	3.12	0.000916484
COR	295	29	ALL	2236	25	3	1.74	0.0405999	68	61.68	0	0	0	1	0	0	1	0	0	1
COR	295	29	ALL	2269	10	1	0.99	0.161962	13	20.13	0	0	0	1	0	0	1	0	0	1
COR	295	29	ALL	2294	5	0	0	1	14	18.58	0	0	0	1	0	0	1	0	0	1
COR	295	29	ALL	2305	50	2	0.03	0.486507	109	59.84	0	2	0.48	0.315288	0	0	1	2	1.75	0.039977
COR	295	29	ALL	2887	8	0	0	1	7	14.76	0	0	0	1	0	0	1	0	0	1
COR	295	29	ALL	2916	10	2	2.49	0.00630281	17	26.39	0	0	0	1	0	0	1	0	0	1
COR	295	29	ALL	3559	7	2	2.72	0.00326036	22	65.47	0	0	0	1	0	0	1	0	0	1
COR	295	29	COM	127	8	0	0	1	1	2.15	0.0158998	0	0	1	0	0	1	0	0	1
COR	295	29	COM	256	12	2	1.97	0.0242735	20	29.97	0	0	0	1	0	0	1	2	4.96	3.52273e-07
COR	295	29	COM	703	21	0	0	1	16	14.01	0	0	0	1	0	0	1	0	0	1
COR	295	29	COM	741	37	3	1.1	0.135559	30	17.51	0	0	0	1	0	0	1	0	0	1
COR	295	29	COR	9	12	0	0	1	25	24.8	0	0	0	1	0	0	1	1	2.29	0.0110911
COR	295	29	COR	41	10	0	0	1	36	58.9	0	0	0	1	0	0	1	0	0	1
COR	295	29	COR	58	13	4	4.28	9.22354e-06	44	73.92	0	0	0	1	0	0	1	3	6.51	3.63587e-11
COR	295	29	COR	77	17	4	3.88	5.21002e-05	43	43.63	0	0	0	1	0	0	1	0	0	1
COR	295	29	COR	113	11	1	0.73	0.234005	67	111.94	0	0	0	1	1	0.93	0.176669	1	2.39	0.00839705
COR	295	29	COR	128	6	1	1.36	0.0864179	33	84.22	0	0	0	1	0	0	1	2	6.73	8.43847e-12
COR	295	29	COR	138	5	0	0	1	23	49.95	0	0	0	1	0	0	1	1	3.45	0.000282222
COR	295	29	COR	140	5	0	0	1	9	19.44	0	0	0	1	0	0	1	0	0	1
COR	295	29	COR	148	8	1	1.12	0.130465	60	82.01	0	0	0	1	0	0	1	1	2.68	0.00363166
COR	295	29	COR	200	6	0	0	1	41	104.68	0	0	0	1	0	0	1	2	6.73	8.43847e-12
COR	295	29	COR	217	18	0	0	1	56	50.62	0	0	0	1	0	0	1	2	3.82	6.67955e-05
COR	295	29	COR	261	14	1	0.54	0.293174	25	30.23	0	0	0	1	0	0	1	0	0	1
COR	295	29	COR	262	14	2	1.75	0.0397731	8	9.5	0	0	0	1	0	0	1	0	0	1
COR	295	29	COR	272	28	2	0.74	0.229536	82	64.65	0	2	0.96	0.168996	0	0	1	1	1.13	0.129162
COR	295	29	COR	295	29	4	2.22	0.0131047	120	104.01	0	8	6.02	8.90454e-10	28	25.43	0	8	12.38	0
COR	295	29	COR	321	9	0	0	1	41	85.01	0	0	0	1	0	0	1	0	0	1
COR	295	29	COR	347	14	1	0.54	0.293174	38	46.09	0	0	0	1	0	0	1	1	1.92	0.0277148
COR	295	29	COP	12	26	1	0.02	0.493098	107	83.66	0	2	1.1	0.135483	0	0	1	4	6.97	1.6277e-12
COR	295	29	COP	67	46	4	1.33	0.0912445	74	33.99	0	0	0	1	3	1.13	0.130126	4	4.53	2.99422e-06
COR	295	29	COP	89	17	1	0.32	0.376282	26	25.04	0	0	0	1	0	0	1	0	0	1
COR	295	29	COP	94	23	0	0	1	41	35.51	0	0	0	1	0	0	1	1	1.41	0.0788767
COR	295	29	COP	99	7	0	0	1	33	67.17	0	0	0	1	0	0	1	2	6.57	2.48357e-11
COR	295	29	COP	133	17	2	1.32	0.0935382	71	68.81	0	0	0	1	0	0	1	0	0	1
COR	295	29	COP	135	20	2	1.27	0.102158	62	47.3	0	0	0	1	0	0	1	1	1.58	0.056949
COR	295	29	CIR	0	36	13	7.75	4.44089e-15	247	159.74	0	2	0.79	0.214465	0	0	1	4	5.82	2.86459e-09
COR	295	29	CIR	11	7	0	0	1	29	63.82	0	0	0	1	0	0	1	1	3.6	0.000156771
COR	295	29	FBU	5	15	3	2.42	0.00765419	40	54.02	0	0	0	1	0	0	1	0	0	1
COR	295	29	FBU	8	26	7	4.72	1.18795e-06	111	72.43	0	0	0	1	0	0	1	2	2.77	0.00283502
COR	295	29	FBU	10	12	2	2	0.0226802	45	51.87	0	0	0	1	0	0	1	0	0	1
COR	295	29	FBU	29	7	0	0	1	44	82.37	0	0	0	1	1	1.43	0.076485	0	0	1
COR	295	29	FBU	43	7	1	1.23	0.110217	26	48.59	0	0	0	1	0	0	1	0	0	1
COR	295	29	FBU	49	5	2	3.93	4.19382e-05	15	35.54	0	0	0	1	0	0	1	3	12.81	0
COR	295	29	FB2U	6	46	1	0	1	98	50.66	0	0	0	1	11	7.05	8.72191e-13	5	5.91	1.69474e-09
COR	295	29	FB2U	9	12	1	0.7	0.242005	43	63.18	0	0	0	1	1	1.01	0.156702	5	11.77	0
COR	295	29	FB2U	26	47	2	0.11	0.455574	93	46.9	0	0	0	1	3	1.07	0.141712	8	9.67	0
COR	295	29	FB2U	44	37	1	0	1	111	76.06	0	4	2.12	0.0168338	8	5.58	1.22765e-08	5	6.94	1.92957e-12
COR	295	29	FB2U	52	8	0	0	1	9	22.1	0	0	0	1	0	0	1	0	0	1
COR	295	29	FB2U	54	14	2	1.69	0.0452429	26	26.94	0	0	0	1	0	0	1	0	0	1
COR	295	29	FB2U	66	16	0	0	1	40	52.33	0	0	0	1	0	0	1	3	6.24	2.16441e-10
COR	295	29	FB2U	74	12	1	0.7	0.242005	37	54.33	0	0	0	1	2	2.63	0.00428372	5	11.77	0
COR	295	29	FFL	5	38	7	3.69	0.00011273	235	147.82	0	2	0.7	0.242392	0	0	1	1	0.86	0.195504
COR	295	29	FFL	7	17	3	2.59	0.00480904	90	105.34	0	0	0	1	0	0	1	3	5.78	3.67755e-09
COR	295	29	FFL	10	11	3	3.35	0.000403864	62	84.24	0	0	0	1	0	0	1	0	0	1
COR	295	29	FFL	11	24	2	1.03	0.15165	131	118.48	0	4	2.98	0.0014181	0	0	1	3	4.68	1.42226e-06
COR	295	29	FFL	57	5	1	1.46	0.0720727	26	48.92	0	0	0	1	0	0	1	1	3.91	4.56041e-05
COR	295	29	FFL	117	5	2	3.34	0.000418552	21	39.49	0	0	0	1	0	0	1	0	0	1
COR	321	9	ALL	120	12	0	0	1	0	0	1	0	0	1	0	0	1	0	0	1
COR	321	9	ALL	176	33	0	0	1	6	8.89	0	0	0	1	0	0	1	0	0	1
COR	321	9	ALL	232	14	0	0	1	20	47.57	0	0	0	1	0	0	1	0	0	1
COR	321	9	ALL	349	20	0	0	1	17	28.47	0	0	0	1	0	0	1	0	0	1
COR	321	9	ALL	354	48	0	0	1	72	63.1	0	0	0	1	0	0	1	0	0	1
COR	321	9	ALL	445	11	0	0	1	2	4.44	4.42169e-06	0	0	1	0	0	1	0	0	1
COR	321	9	ALL	790	6	0	0	1	3	11.98	0	0	0	1	0	0	1	0	0	1
COR	321	9	ALL	871	9	0	0	1	5	19.16	0	0	0	1	0	0	1	0	0	1
COR	321	9	ALL	969	27	0	0	1	65	152.72	0	0	0	1	0	0	1	1	2.57	0.00512417
COR	321	9	ALL	1108	8	0	0	1	7	26.17	0	0	0	1	0	0	1	0	0	1
COR	321	9	ALL	1194	34	0	0	1	65	101.97	0	0	0	1	0	0	1	1	2.54	0.00553898
COR	321	9	ALL	1195	22	0	0	1	35	85.76	0	0	0	1	0	0	1	0	0	1
COR	321	9	ALL	1321	13	0	0	1	27	84.22	0	0	0	1	0	0	1	0	0	1
COR	321	9	ALL	1753	13	1	2.09	0.0182781	15	46.72	0	0	0	1	0	0	1	0	0	1
COR	321	9	ALL	1806	24	0	0	1	55	148.84	0	0	0	1	0	0	1	0	0	1
COR	321	9	ALL	2093	23	3	5.34	4.77038e-08	38	80.14	0	0	0	1	0	0	1	0	0	1
COR	321	9	ALL	2102	13	0	0	1	10	31.09	0	0	0	1	0	0	1	1	4.87	5.49313e-07
COR	321	9	ALL	2109	33	0	0	1	31	46.94	0	0	0	1	0	0	1	1	2.58	0.00497936
COR	321	9	ALL	2136	8	0	0	1	17	63.76	0	0	0	1	0	0	1	0	0	1
COR	321	9	ALL	2159	7	0	0	1	4	15.87	0	0	0	1	0	0	1	0	0	1
COR	321	9	ALL	2178	6	0	0	1	9	36.28	0	0	0	1	0	0	1	0	0	1
COR	321	9	ALL	2236	25	0	0	1	28	48.24	0	0	0	1	0	0	1	0	0	1
COR	321	9	ALL	2269	10	0	0	1	5	16.13	0	0	0	1	0	0	1	0	0	1
COR	321	9	ALL	2294	5	0	0	1	7	38.99	0	0	0	1	0	0	1	0	0	1
COR	321	9	ALL	2305	50	0	0	1	57	70.28	0	0	0	1	1	0.55	0.292198	1	1.96	0.0248921
COR	321	9	ALL	2887	8	1	2.65	0.00407228	4	14.89	0	0	0	1	0	0	1	0	0	1
COR	321	9	ALL	2916	10	1	2.29	0.0111025	15	48.7	0	0	0	1	0	0	1	0	0	1
COR	321	9	ALL	3559	7	0	0	1	14	55.87	0	0	0	1	0	0	1	0	0	1
COR	321	9	COM	127	8	0	0	1	0	0	1	0	0	1	0	0	1	0	0	1
COR	321	9	COM	256	12	0	0	1	3	8.43	0	0	0	1	0	0	1	0	0	1
COR	321	9	COM	703	21	0	0	1	6	13.78	0	0	0	1	0	0	1	0	0	1
COR	321	9	COM	741	37	0	0	1	27	26.62	0	0	0	1	0	0	1	0	0	1
COR	321	9	COR	9	12	0	0	1	11	33.65	0	0	0	1	0	0	1	0	0	1
COR	321	9	COR	41	10	0	0	1	22	83.5	0	0	0	1	0	0	1	1	4.7	1.31643e-06
COR	321	9	COR	58	13	0	0	1	20	59.02	0	0	0	1	0	0	1	0	0	1
COR	321	9	COR	77	17	3	5.79	3.53494e-09	23	85.32	0	0	0	1	0	0	1	0	0	1
COR	321	9	COR	113	11	0	0	1	30	82.26	0	0	0	1	0	0	1	0	0	1
COR	321	9	COR	128	6	0	0	1	11	40.63	0	0	0	1	0	0	1	0	0	1
COR	321	9	COR	138	5	0	0	1	14	73.59	0	0	0	1	0	0	1	0	0	1
COR	321	9	COR	140	5	0	0	1	7	36.75	0	0	0	1	0	0	1	0	0	1
COR	321	9	COR	148	8	0	0	1	31	158.02	0	0	0	1	0	0	1	1	5.31	5.55109e-08
COR	321	9	COR	200	6	0	0	1	12	44.34	0	0	0	1	0	0	1	0	0	1
COR	321	9	COR	217	18	0	0	1	26	64.64	0	0	0	1	0	0	1	0	0	1
COR	321	9	COR	261	14	0	0	1	20	47.59	0	0	0	1	0	0	1	0	0	1
COR	321	9	COR	262	14	0	0	1	11	26.11	0	0	0	1	0	0	1	0	0	1
COR	321	9	COR	272	28	0	0	1	31	46.41	0	0	0	1	0	0	1	0	0	1
COR	321	9	COR	295	29	0	0	1	41	54.38	0	0	0	1	0	0	1	0	0	1
COR	321	9	COR	321	9	0	0	1	22	60.8	0	12	30.21	0	8	25	0	0	0	1
COR	321	9	COR	347	14	0	0	1	18	42.82	0	0	0	1	0	0	1	0	0	1
COR	321	9	COP	12	26	0	0	1	52	76.6	0	0	0	1	0	0	1	2	5.88	2.09945e-09
COR	321	9	COP	67	46	0	0	1	39	42.73	0	0	0	1	0	0	1	0	0	1
COR	321	9	COP	89	17	0	0	1	13	26.05	0	0	0	1	0	0	1	0	0	1
COR	321	9	COP	94	23	0	0	1	15	26.17	0	0	0	1	0	0	1	0	0	1
COR	321	9	COP	99	7	0	0	1	7	31.49	0	0	0	1	0	0	1	0	0	1
COR	321	9	COP	133	17	0	0	1	36	72.52	0	0	0	1	2	4.25	1.06054e-05	0	0	1
COR	321	9	COP	135	20	0	0	1	38	105.06	0	0	0	1	0	0	1	1	3.15	0.000821183
COR	321	9	CIR	0	36	3	3.64	0.000138664	111	155.04	0	0	0	1	0	0	1	0	0	1
COR	321	9	CIR	11	7	0	0	1	15	71.96	0	0	0	1	1	3.69	0.000110326	0	0	1
COR	321	9	FBU	5	15	3	6.48	4.63625e-11	29	67.92	0	0	0	1	0	0	1	1	4.02	2.94692e-05
COR	321	9	FBU	8	26	0	0	1	54	76.19	0	0	0	1	0	0	1	0	0	1
COR	321	9	FBU	10	12	0	0	1	16	46.35	0	0	0	1	0	0	1	0	0	1
COR	321	9	FBU	29	7	0	0	1	25	119.48	0	0	0	1	1	3.63	0.000143667	0	0	1
COR	321	9	FBU	43	7	0	0	1	15	71.64	0	0	0	1	1	3.63	0.000143667	0	0	1
COR	321	9	FBU	49	5	0	0	1	6	28.86	0	0	0	1	0	0	1	0	0	1
COR	321	9	FB2U	6	46	0	0	1	29	37.91	0	0	0	1	0	0	1	1	1.91	0.0278259
COR	321	9	FB2U	9	12	0	0	1	7	16.91	0	0	0	1	0	0	1	0	0	1
COR	321	9	FB2U	26	47	0	0	1	32	30.15	0	0	0	1	0	0	1	0	0	1
COR	321	9	FB2U	44	37	0	0	1	34	45.68	0	0	0	1	0	0	1	1	2.47	0.00666972
COR	321	9	FB2U	52	8	0	0	1	3	8.73	0	0	0	1	0	0	1	0	0	1
COR	321	9	FB2U	54	14	0	0	1	14	33.37	0	0	0	1	0	0	1	1	4.02	2.94782e-05
COR	321	9	FB2U	66	16	0	0	1	25	78.68	0	0	0	1	0	0	1	3	14.15	0
COR	321	9	FB2U	74	12	0	0	1	6	14.47	0	0	0	1	0	0	1	0	0	1
COR	321	9	FFL	5	38	1	0.6	0.273043	94	141.99	0	6	7.03	1.0254e-12	0	0	1	1	2.4	0.00827186
COR	321	9	FFL	7	17	3	5.39	3.54685e-08	42	79.66	0	0	0	1	0	0	1	1	3.61	0.000155858
COR	321	9	FFL	10	11	3	7.09	6.88116e-13	40	120.33	0	0	0	1	0	0	1	0	0	1
COR	321	9	FFL	11	24	0	0	1	55	116.32	0	0	0	1	0	0	1	1	3.1	0.000983275
COR	321	9	FFL	57	5	0	0	1	14	82.22	0	0	0	1	0	0	1	0	0	1
COR	321	9	FFL	117	5	0	0	1	13	76.34	0	0	0	1	0	0	1	0	0	1
COR	347	14	ALL	120	12	0	0	1	9	23.18	0	6	9.13	0	18	37.37	0	6	22.46	0
COR	347	14	ALL	176	33	0	0	1	12	15.85	0	2	1.58	0.0567503	18	22.97	0	5	9.44	0
COR	347	14	ALL	232	14	0	0	1	12	21.83	0	0	0	1	0	0	1	0	0	1
COR	347	14	ALL	349	20	0	0	1	28	37.15	0	0	0	1	0	0	1	1	2.77	0.00283609
COR	347	14	ALL	354	48	0	0	1	90	74.64	0	0	0	1	0	0	1	1	1.36	0.0870925
COR	347	14	ALL	445	11	0	0	1	7	18.64	0	0	0	1	0	0	1	2	7.31	1.33005e-13
COR	347	14	ALL	790	6	0	0	1	9	25.29	0	0	0	1	4	13.11	0	2	11.89	0
COR	347	14	ALL	871	9	0	0	1	5	16.23	0	0	0	1	0	0	1	0	0	1
COR	347	14	ALL	969	27	0	0	1	69	103.02	0	0	0	1	0	0	1	1	2.07	0.0192905
COR	347	14	ALL	1108	8	0	0	1	25	57.33	0	4	9.26	0	15	41.91	0	3	13.29	0
COR	347	14	ALL	1194	34	1	0.42	0.335695	75	86.38	0	0	0	1	2	1.81	0.0354689	1	1.82	0.0346879
COR	347	14	ALL	1195	22	0	0	1	37	70.94	0	0	0	1	0	0	1	1	2.19	0.0142141
COR	347	14	ALL	1321	13	0	0	1	27	43.29	0	0	0	1	0	0	1	0	0	1
COR	347	14	ALL	1753	13	0	0	1	28	44.9	0	0	0	1	1	1.77	0.038187	0	0	1
COR	347	14	ALL	1806	24	0	0	1	66	96.27	0	0	0	1	0	0	1	0	0	1
COR	347	14	ALL	2093	23	4	5.08	1.91252e-07	53	74.64	0	4	4.92	4.41149e-07	16	24.37	0	2	5.64	8.71132e-09
COR	347	14	ALL	2102	13	0	0	1	12	19.14	0	0	0	1	0	0	1	0	0	1
COR	347	14	ALL	2109	33	0	0	1	47	62.96	0	0	0	1	0	0	1	0	0	1
COR	347	14	ALL	2136	8	0	0	1	24	55.03	0	0	0	1	0	0	1	0	0	1
COR	347	14	ALL	2159	7	0	0	1	2	5.67	7.03583e-09	0	0	1	0	0	1	1	5.01	2.71562e-07
COR	347	14	ALL	2178	6	0	0	1	25	70.49	0	0	0	1	2	6.4	7.80307e-11	1	5.87	2.21248e-09
COR	347	14	ALL	2236	25	1	0.77	0.220157	47	68.05	0	0	0	1	0	0	1	2	4.92	4.2597e-07
COR	347	14	ALL	2269	10	0	0	1	8	32.49	0	0	0	1	1	1.96	0.024729	0	0	1
COR	347	14	ALL	2294	5	0	0	1	5	12.06	0	0	0	1	0	0	1	0	0	1
COR	347	14	ALL	2305	50	0	0	1	57	39.69	0	0	0	1	0	0	1	2	3.25	0.000577025
COR	347	14	ALL	2887	8	0	0	1	7	15.95	0	0	0	1	0	0	1	0	0	1
COR	347	14	ALL	2916	10	0	0	1	10	40.65	0	0	0	1	0	0	1	0	0	1
COR	347	14	ALL	3559	7	3	7.45	4.5075e-14	17	49.53	0	0	0	1	0	0	1	0	0	1
COR	347	14	COM	127	8	0	0	1	4	14.56	0	0	0	1	11	27.98	0	4	18.49	0
COR	347	14	COM	256	12	0	0	1	7	13.98	0	0	0	1	0	0	1	2	7.4	6.9722e-14
COR	347	14	COM	703	21	0	0	1	12	22.77	0	2	2.34	0.00973262	23	38.04	0	0	0	1
COR	347	14	COM	741	37	0	0	1	16	13.81	0	0	0	1	0	0	1	0	0	1
COR	347	14	COR	9	12	0	0	1	26	50.4	0	0	0	1	0	0	1	0	0	1
COR	347	14	COR	41	10	0	0	1	22	54.82	0	0	0	1	0	0	1	0	0	1
COR	347	14	COR	58	13	0	0	1	30	70.24	0	0	0	1	0	0	1	1	2.81	0.00246827
COR	347	14	COR	77	17	5	7.62	1.24345e-14	28	40.28	0	0	0	1	0	0	1	0	0	1
COR	347	14	COR	113	11	0	0	1	33	76.56	0	0	0	1	0	0	1	0	0	1
COR	347	14	COR	128	6	2	4.9	4.82361e-07	17	68.12	0	0	0	1	0	0	1	1	4.87	5.61711e-07
COR	347	14	COR	138	5	0	0	1	16	82.33	0	0	0	1	0	0	1	0	0	1
COR	347	14	COR	140	5	0	0	1	0	0	1	0	0	1	0	0	1	0	0	1
COR	347	14	COR	148	8	0	0	1	38	107.8	0	0	0	1	0	0	1	0	0	1
COR	347	14	COR	200	6	0	0	1	15	60.08	0	0	0	1	0	0	1	2	9.92	0
COR	347	14	COR	217	18	0	0	1	34	60.86	0	0	0	1	0	0	1	0	0	1
COR	347	14	COR	261	14	0	0	1	6	10.08	0	0	0	1	0	0	1	0	0	1
COR	347	14	COR	262	14	1	1.48	0.0693145	9	15.23	0	0	0	1	0	0	1	0	0	1
COR	347	14	COR	272	28	0	0	1	40	40.07	0	0	0	1	0	0	1	0	0	1
COR	347	14	COR	295	29	1	0.47	0.317711	38	50.91	0	0	0	1	0	0	1	1	2.27	0.0116302
COR	347	14	COR	321	9	0	0	1	18	66.48	0	0	0	1	0	0	1	0	0	1
COR	347	14	COR	347	14	0	0	1	36	61.54	0	0	0	1	14	25.96	0	2	6.86	3.51252e-12
COR	347	14	COP	12	26	0	0	1	43	43.11	0	0	0	1	0	0	1	0	0	1
COR	347	14	COP	67	46	2	1.04	0.1501	48	37.55	0	0	0	1	1	0.22	0.412764	2	3.35	0.000399129
COR	347	14	COP	89	17	0	0	1	14	24.43	0	0	0	1	1	1.27	0.1015	0	0	1
COR	347	14	COP	94	23	0	0	1	15	19.88	0	0	0	1	0	0	1	0	0	1
COR	347	14	COP	99	7	0	0	1	19	60.92	0	0	0	1	1	2.44	0.00743039	1	5.57	1.28128e-08
COR	347	14	COP	133	17	0	0	1	43	75.49	0	0	0	1	0	0	1	0	0	1
COR	347	14	COP	135	20	0	0	1	31	33.83	0	0	0	1	0	0	1	1	2.47	0.00679756
COR	347	14	CIR	0	36	9	9.31	0	126	124.75	0	0	0	1	0	0	1	0	0	1
COR	347	14	CIR	11	7	0	0	1	27	92.96	0	0	0	1	0	0	1	0	0	1
COR	347	14	FBU	5	15	5	8.58	0	18	35.53	0	0	0	1	0	0	1	0	0	1
COR	347	14	FBU	8	26	3	3.23	0.000618564	50	73.05	0	0	0	1	0	0	1	1	2.13	0.016676
COR	347	14	FBU	10	12	2	3.77	8.161e-05	35	122.2	0	2	3.43	0.000306622	8	19	0	4	17.16	0
COR	347	14	FBU	29	7	0	0	1	26	72.9	0	0	0	1	0	0	1	0	0	1
COR	347	14	FBU	43	7	0	0	1	13	36.39	0	0	0	1	0	0	1	0	0	1
COR	347	14	FBU	49	5	2	5.98	1.08644e-09	14	70.96	0	0	0	1	0	0	1	2	11.32	0
COR	347	14	FB2U	6	46	0	0	1	51	52.05	0	0	0	1	5	4.55	2.73957e-06	3	4.85	6.06288e-07
COR	347	14	FB2U	9	12	0	0	1	24	43.01	0	0	0	1	1	1.74	0.041288	4	15.46	0
COR	347	14	FB2U	26	47	0	0	1	46	55.14	0	0	0	1	1	0.24	0.406181	7	13.33	0
COR	347	14	FB2U	44	37	0	0	1	46	55.25	0	0	0	1	1	0.48	0.314155	3	5.46	2.37642e-08
COR	347	14	FB2U	52	8	0	0	1	3	6.11	5.02672e-10	0	0	1	0	0	1	0	0	1
COR	347	14	FB2U	54	14	0	0	1	15	44.16	0	0	0	1	0	0	1	0	0	1
COR	347	14	FB2U	66	16	0	0	1	28	60.78	0	0	0	1	4	7.44	5.17364e-14	0	0	1
COR	347	14	FB2U	74	12	0	0	1	24	43.01	0	0	0	1	1	1.74	0.041288	4	15.46	0
COR	347	14	FFL	5	38	2	1.24	0.108263	87	91.62	0	0	0	1	0	0	1	0	0	1
COR	347	14	FFL	7	17	4	6.03	8.1451e-10	52	117.44	0	0	0	1	0	0	1	0	0	1
COR	347	14	FFL	10	11	3	5	2.92077e-07	34	73.57	0	0	0	1	0	0	1	0	0	1
COR	347	14	FFL	11	24	0	0	1	67	86.23	0	0	0	1	1	1.01	0.155146	1	2.3	0.0107926
COR	347	14	FFL	57	5	0	0	1	17	54.03	0	0	0	1	0	0	1	0	0	1
COR	347	14	FFL	117	5	0	0	1	14	44.47	0	0	0	1	0	0	1	0	0	1
FB2U	6	46	ALL	120	12	0	0	1	6	7.54	2.33147e-14	24	21.72	0	56	64.11	0	15	30.87	0
FB2U	6	46	ALL	176	33	0	0	1	39	18.41	0	44	25.59	0	171	111.71	0	36	41.91	0
FB2U	6	46	ALL	232	14	0	0	1	23	16.08	0	0	0	1	0	0	1	0	0	1
FB2U	6	46	ALL	349	20	0	0	1	91	51.78	0	34	25.44	0	424	378.95	0	13	18.45	0
FB2U	6	46	ALL	354	48	0	0	1	227	80.86	0	10	4.02	2.93245e-05	110	57.98	0	9	8.57	0
FB2U	6	46	ALL	445	11	0	0	1	22	30.18	0	0	0	1	0	0	1	3	6.28	1.67252e-10
FB2U	6	46	ALL	790	6	0	0	1	27	41.11	0	28	38.05	0	61	105.56	0	13	38.86	0
FB2U	6	46	ALL	871	9	0	0	1	13	22.82	0	0	0	1	0	0	1	0	0	1
FB2U	6	46	ALL	969	27	0	0	1	185	117.73	0	6	3.08	0.00103714	24	17.65	0	6	6.98	1.52101e-12
FB2U	6	46	ALL	1108	8	0	0	1	32	31.91	0	0	0	1	0	0	1	2	4.56	2.51808e-06
FB2U	6	46	ALL	1194	34	0	0	1	159	70.82	0	0	0	1	8	4.19	1.40101e-05	3	2.79	0.00261058
FB2U	6	46	ALL	1195	22	0	0	1	100	67.58	0	0	0	1	8	6.29	1.62625e-10	4	5.35	4.41414e-08
FB2U	6	46	ALL	1321	13	0	0	1	72	48.47	0	6	4.88	5.18795e-07	14	15.81	0	2	3.33	0.000430033
FB2U	6	46	ALL	1753	13	1	0.22	0.412951	37	24.81	0	0	0	1	14	15.81	0	1	1.44	0.0746027
FB2U	6	46	ALL	1806	24	0	0	1	160	87.4	0	8	4.68	1.44643e-06	76	64.62	0	1	0.85	0.198084
FB2U	6	46	ALL	2093	23	5	2.65	0.00399988	121	60.68	0	8	5.09	1.78175e-07	22	18.18	0	1	0.9	0.182777
FB2U	6	46	ALL	2102	13	0	0	1	31	20.75	0	0	0	1	0	0	1	0	0	1
FB2U	6	46	ALL	2109	33	0	0	1	108	51.63	0	0	0	1	8	4.12	1.91509e-05	1	0.39	0.346853
FB2U	6	46	ALL	2136	8	0	0	1	50	49.98	0	0	0	1	8	11.13	0	2	4.56	2.51808e-06
FB2U	6	46	ALL	2159	7	0	0	1	10	18.66	0	0	0	1	0	0	1	2	4.99	3.07206e-07
FB2U	6	46	ALL	2178	6	0	0	1	25	38.05	0	6	7.87	1.77636e-15	9	15.13	0	3	8.74	0
FB2U	6	46	ALL	2236	25	1	0	1	87	48.59	0	0	0	1	10	7.47	4.0079e-14	1	0.78	0.216503
FB2U	6	46	ALL	2269	10	0	0	1	27	24.01	0	6	6.17	3.40335e-10	46	60.95	0	0	0	1
FB2U	6	46	ALL	2294	5	0	0	1	10	19.09	0	0	0	1	0	0	1	0	0	1
FB2U	6	46	ALL	2305	50	0	0	1	120	38.63	0	0	0	1	1	0	1	3	2.11	0.0176435
FB2U	6	46	ALL	2887	8	0	0	1	12	11.83	0	0	0	1	0	0	1	0	0	1
FB2U	6	46	ALL	2916	10	0	0	1	15	13.23	0	0	0	1	0	0	1	0	0	1
FB2U	6	46	ALL	3559	7	2	2.14	0.0161632	26	48.91	0	0	0	1	0	0	1	0	0	1
FB2U	6	46	COM	127	8	0	0	1	3	2.89	0.00189967	24	27.89	0	56	86.62	0	15	35.13	0
FB2U	6	46	COM	256	12	0	0	1	23	25.34	0	0	0	1	0	0	1	3	5.48	2.11151e-08
FB2U	6	46	COM	703	21	0	0	1	24	14.59	0	0	0	1	0	0	1	0	0	1
FB2U	6	46	COM	741	37	0	0	1	43	17.1	0	0	0	1	0	0	1	0	0	1
FB2U	6	46	COR	9	12	0	0	1	30	27.67	0	0	0	1	0	0	1	1	1.76	0.0394494
FB2U	6	46	COR	41	10	0	0	1	39	24.47	0	0	0	1	10	12.03	0	0	0	1
FB2U	6	46	COR	58	13	0	0	1	65	60.38	0	8	7.08	7.12097e-13	54	63.64	0	6	11.83	0
FB2U	6	46	COR	77	17	2	0.81	0.210387	48	36.94	0	0	0	1	1	0.14	0.445011	0	0	1
FB2U	6	46	COR	113	11	0	0	1	76	55.11	0	6	5.51	1.74901e-08	14	17.15	0	2	4.19	1.36499e-05
FB2U	6	46	COR	128	6	1	0.86	0.195357	27	47.58	0	0	0	1	0	0	1	2	5.68	6.66884e-09
FB2U	6	46	COR	138	5	0	0	1	22	40.41	0	0	0	1	0	0	1	2	5.34	4.74683e-08
FB2U	6	46	COR	140	5	1	1.1	0.136181	9	16.42	0	0	0	1	0	0	1	0	0	1
FB2U	6	46	COR	148	8	0	0	1	64	59	0	0	0	1	0	0	1	2	4.99	3.03075e-07
FB2U	6	46	COR	200	6	0	0	1	37	65.28	0	0	0	1	11	18.05	0	2	5.68	6.66884e-09
FB2U	6	46	COR	217	18	0	0	1	52	33.58	0	0	0	1	0	0	1	2	2.9	0.00185135
FB2U	6	46	COR	261	14	0	0	1	25	18.15	0	0	0	1	0	0	1	0	0	1
FB2U	6	46	COR	262	14	0	0	1	5	3.4	0.00034095	0	0	1	0	0	1	0	0	1
FB2U	6	46	COR	272	28	0	0	1	91	44.25	0	0	0	1	10	6.44	5.95568e-11	1	0.56	0.289111
FB2U	6	46	COR	295	29	1	0	1	98	54.96	0	0	0	1	11	7.45	4.61853e-14	5	6.17	3.42702e-10
FB2U	6	46	COR	321	9	0	0	1	29	53.29	0	0	0	1	0	0	1	1	2.01	0.0221135
FB2U	6	46	COR	347	14	0	0	1	51	37.32	0	0	0	1	5	4.48	3.81726e-06	3	4.9	4.72635e-07
FB2U	6	46	COP	12	26	0	0	1	78	48.3	0	2	0.67	0.251521	9	6.08	5.92227e-10	0	0	1
FB2U	6	46	COP	67	46	2	0	1	101	33.64	0	8	2.99	0.0013967	62	37.05	0	7	6.38	8.64111e-11
FB2U	6	46	COP	89	17	0	0	1	49	37.18	0	6	4.52	3.08501e-06	44	43.38	0	0	0	1
FB2U	6	46	COP	94	23	0	0	1	48	33.07	0	0	0	1	0	0	1	0	0	1
FB2U	6	46	COP	99	7	0	0	1	26	41.71	0	0	0	1	0	0	1	2	4.66	1.61379e-06
FB2U	6	46	COP	133	17	0	0	1	67	50.94	0	2	1.11	0.134037	9	8.13	2.22045e-16	1	1.14	0.126498
FB2U	6	46	COP	135	20	0	0	1	72	38.46	0	0	0	1	0	0	1	2	2.6	0.0047221
FB2U	6	46	CIR	0	36	16	7.49	3.36398e-14	276	126.56	0	10	4.61	2.02368e-06	59	38.32	0	9	9.2	0
FB2U	6	46	CIR	11	7	1	0.76	0.224132	40	52.71	0	0	0	1	10	15.63	0	1	2.27	0.0117053
FB2U	6	46	FBU	5	15	6	4.36	6.55348e-06	44	38.51	0	0	0	1	0	0	1	0	0	1
FB2U	6	46	FBU	8	26	8	4.12	1.86939e-05	104	60.95	0	6	3.25	0.000581096	19	13.55	0	2	2.13	0.0164182
FB2U	6	46	FBU	10	12	1	0.25	0.401294	46	47.84	0	0	0	1	2	1.63	0.0515048	0	0	1
FB2U	6	46	FBU	29	7	0	0	1	47	45.88	0	6	7.64	1.07692e-14	17	27.15	0	1	2.22	0.0132681
FB2U	6	46	FBU	43	7	0	0	1	28	27.25	0	0	0	1	0	0	1	0	0	1
FB2U	6	46	FBU	49	5	3	4.23	1.19097e-05	15	27.67	0	0	0	1	4	6.85	3.78564e-12	4	11.17	0
FB2U	6	46	FB2U	6	46	0	0	1	150	57.93	0	100	50.29	0	664	368.95	0	46	46.68	0
FB2U	6	46	FB2U	9	12	0	0	1	38	42.78	0	0	0	1	5	5.34	4.74692e-08	7	15.21	0
FB2U	6	46	FB2U	26	47	0	0	1	126	49.75	0	14	6.02	8.93721e-10	97	56.43	0	13	11.91	0
FB2U	6	46	FB2U	44	37	0	0	1	119	54.89	0	20	9.97	0	332	222.25	0	20	23.62	0
FB2U	6	46	FB2U	52	8	0	0	1	10	13.46	0	0	0	1	0	0	1	0	0	1
FB2U	6	46	FB2U	54	14	0	0	1	26	26.26	0	0	0	1	0	0	1	0	0	1
FB2U	6	46	FB2U	66	16	0	0	1	44	34.06	0	0	0	1	0	0	1	2	3.01	0.0013035
FB2U	6	46	FB2U	74	12	0	0	1	37	41.65	0	6	5.41	3.06536e-08	50	59.75	0	6	12.97	0
FB2U	6	46	FFL	5	38	3	0.32	0.376238	233	114.73	0	0	0	1	9	4.33	7.4926e-06	2	1.39	0.0828102
FB2U	6	46	FFL	7	17	1	0	1	102	65.42	0	0	0	1	8	7.4	6.88338e-14	1	1.14	0.126247
FB2U	6	46	FFL	10	11	1	0.35	0.364169	60	56.65	0	0	0	1	0	0	1	1	1.63	0.0511995
FB2U	6	46	FFL	11	24	0	0	1	151	77.31	0	0	0	1	9	6.4	7.52629e-11	4	5.03	2.43533e-07
FB2U	6	46	FFL	57	5	0	0	1	23	24.79	0	0	0	1	0	0	1	0	0	1
FB2U	6	46	FFL	117	5	1	1.19	0.117393	23	24.79	0	0	0	1	0	0	1	0	0	1
FB2U	9	12	ALL	120	12	0	0	1	6	11.15	0	0	0	1	0	0	1	0	0	1
FB2U	9	12	ALL	176	33	0	0	1	3	3.43	0.000306711	0	0	1	0	0	1	0	0	1
FB2U	9	12	ALL	232	14	0	0	1	5	9.62	0	0	0	1	0	0	1	0	0	1
FB2U	9	12	ALL	349	20	0	0	1	24	41.45	0	0	0	1	0	0	1	1	2.99	0.00139444
FB2U	9	12	ALL	354	48	0	0	1	73	59.61	0	0	0	1	1	0.34	0.368472	5	9.77	0
FB2U	9	12	ALL	445	11	0	0	1	15	44.06	0	12	26.5	0	68	163.08	0	3	12.59	0
FB2U	9	12	ALL	790	6	0	0	1	6	16.48	0	0	0	1	0	0	1	0	0	1
FB2U	9	12	ALL	871	9	0	0	1	3	8.34	0	0	0	1	0	0	1	0	0	1
FB2U	9	12	ALL	969	27	0	0	1	62	86.37	0	0	0	1	2	2.44	0.00727402	5	12.82	0
FB2U	9	12	ALL	1108	8	0	0	1	34	83.57	0	0	0	1	8	24.13	0	8	42.37	0
FB2U	9	12	ALL	1194	34	0	0	1	54	83.56	0	0	0	1	1	0.67	0.252493	4	9.11	0
FB2U	9	12	ALL	1195	22	0	0	1	36	51.31	0	0	0	1	1	1.33	0.0916161	5	14.08	0
FB2U	9	12	ALL	1321	13	0	0	1	12	32.88	0	0	0	1	1	1.82	0.0346427	0	0	1
FB2U	9	12	ALL	1753	13	1	1.35	0.0888822	32	87.98	0	0	0	1	10	21.95	0	6	25.08	0
FB2U	9	12	ALL	1806	24	0	0	1	54	79.92	0	0	0	1	2	2.93	0.00170058	0	0	1
FB2U	9	12	ALL	2093	23	4	5.15	1.3239e-07	35	53.55	0	0	0	1	3	4.56	2.5912e-06	3	8.18	1.11022e-16
FB2U	9	12	ALL	2102	13	0	0	1	4	10.84	0	0	0	1	0	0	1	0	0	1
FB2U	9	12	ALL	2109	33	0	0	1	40	48.55	0	0	0	1	1	0.82	0.206284	4	9.64	0
FB2U	9	12	ALL	2136	8	0	0	1	24	58.94	0	0	0	1	1	2.73	0.00318763	4	21.1	0
FB2U	9	12	ALL	2159	7	0	0	1	2	6.76	7.13329e-12	0	0	1	0	0	1	1	5.47	2.26385e-08
FB2U	9	12	ALL	2178	6	0	0	1	30	82.96	0	0	0	1	6	20.63	0	6	31.39	0
FB2U	9	12	ALL	2236	25	0	0	1	21	38.48	0	0	0	1	0	0	1	0	0	1
FB2U	9	12	ALL	2269	10	0	0	1	4	10.43	0	0	0	1	0	0	1	0	0	1
FB2U	9	12	ALL	2294	5	0	0	1	3	14.21	0	0	0	1	0	0	1	0	0	1
FB2U	9	12	ALL	2305	50	0	0	1	33	24.78	0	0	0	1	14	15.53	0	5	10.13	0
FB2U	9	12	ALL	2887	8	0	0	1	5	12.15	0	0	0	1	0	0	1	0	0	1
FB2U	9	12	ALL	2916	10	0	0	1	5	13.08	0	0	0	1	0	0	1	0	0	1
FB2U	9	12	ALL	3559	7	1	2.49	0.00643541	4	13.65	0	0	0	1	0	0	1	0	0	1
FB2U	9	12	COM	127	8	0	0	1	2	6.85	3.70148e-12	0	0	1	0	0	1	0	0	1
FB2U	9	12	COM	256	12	0	0	1	15	39.77	0	12	22	0	70	166.65	0	5	18.96	0
FB2U	9	12	COM	703	21	0	0	1	10	13.51	0	0	0	1	0	0	1	0	0	1
FB2U	9	12	COM	741	37	0	0	1	8	8.23	1.11022e-16	0	0	1	0	0	1	0	0	1
FB2U	9	12	COR	9	12	0	0	1	16	42.38	0	0	0	1	1	2.23	0.0127951	4	16.01	0
FB2U	9	12	COR	41	10	0	0	1	14	33.73	0	0	0	1	0	0	1	0	0	1
FB2U	9	12	COR	58	13	0	0	1	11	31.99	0	0	0	1	0	0	1	1	4.44	4.55663e-06
FB2U	9	12	COR	77	17	0	0	1	10	19.87	0	0	0	1	0	0	1	1	3.75	8.80639e-05
FB2U	9	12	COR	113	11	0	0	1	17	38.83	0	0	0	1	1	2.37	0.00894596	0	0	1
FB2U	9	12	COR	128	6	3	9.14	0	22	81.34	0	0	0	1	13	49.75	0	8	50.49	0
FB2U	9	12	COR	138	5	0	0	1	13	40.03	0	0	0	1	1	3.75	9.01897e-05	4	24.7	0
FB2U	9	12	COR	140	5	0	0	1	1	3	0.00136364	0	0	1	0	0	1	0	0	1
FB2U	9	12	COR	148	8	0	0	1	22	62.01	0	0	0	1	5	12.95	0	2	9.57	0
FB2U	9	12	COR	200	6	0	0	1	26	96.16	0	0	0	1	19	72.83	0	5	31.5	0
FB2U	9	12	COR	217	18	0	0	1	28	56.46	0	0	0	1	1	1.52	0.0637423	4	13.37	0
FB2U	9	12	COR	261	14	0	0	1	3	6.51	3.81221e-11	0	0	1	0	0	1	0	0	1
FB2U	9	12	COR	262	14	0	0	1	2	4.27	9.7433e-06	0	0	1	3	6.1	5.42826e-10	2	7.48	3.58602e-14
FB2U	9	12	COR	272	28	0	0	1	31	52.28	0	0	0	1	1	0.96	0.169129	4	9.19	0
FB2U	9	12	COR	295	29	1	0.64	0.262493	43	48.05	0	0	0	1	1	1.03	0.151677	5	13.13	0
FB2U	9	12	COR	321	9	0	0	1	7	19.39	0	0	0	1	0	0	1	0	0	1
FB2U	9	12	COR	347	14	0	0	1	24	53.49	0	0	0	1	1	1.72	0.0427242	4	15.24	0
FB2U	9	12	COP	12	26	0	0	1	26	29.23	0	0	0	1	0	0	1	0	0	1
FB2U	9	12	COP	67	46	2	1.21	0.1138	15	19.36	0	0	0	1	0	0	1	2	3.51	0.000224053
FB2U	9	12	COP	89	17	0	0	1	7	14.73	0	0	0	1	0	0	1	0	0	1
FB2U	9	12	COP	94	23	0	0	1	13	18.35	0	0	0	1	0	0	1	0	0	1
FB2U	9	12	COP	99	7	0	0	1	31	89.17	0	0	0	1	8	26.26	0	8	46.34	0
FB2U	9	12	COP	133	17	0	0	1	15	31.82	0	0	0	1	0	0	1	0	0	1
FB2U	9	12	COP	135	20	0	0	1	9	14.42	0	0	0	1	1	1.38	0.0835085	0	0	1
FB2U	9	12	CIR	0	36	5	4.72	1.1939e-06	77	80.99	0	0	0	1	2	2.11	0.0175205	5	10.6	0
FB2U	9	12	CIR	11	7	0	0	1	15	80.5	0	0	0	1	1	2.8	0.00252569	4	23.94	0
FB2U	9	12	FBU	5	15	1	1.4	0.0800328	7	17.02	0	0	0	1	0	0	1	0	0	1
FB2U	9	12	FBU	8	26	3	3.64	0.000134343	23	33.69	0	0	0	1	2	2.67	0.00384279	2	4.67	1.49975e-06
FB2U	9	12	FBU	10	12	2	3.39	0.00035034	14	28.87	0	0	0	1	0	0	1	0	0	1
FB2U	9	12	FBU	29	7	0	0	1	10	38.94	0	0	0	1	1	2.99	0.00137934	1	5.57	1.28128e-08
FB2U	9	12	FBU	43	7	0	0	1	4	15.5	0	0	0	1	0	0	1	0	0	1
FB2U	9	12	FBU	49	5	1	3.55	0.000193171	16	51.16	0	0	0	1	2	6.54	3.12956e-11	9	56.09	0
FB2U	9	12	FB2U	6	46	0	0	1	38	25.97	0	0	0	1	5	5	2.79871e-07	7	12.83	0
FB2U	9	12	FB2U	9	12	0	0	1	42	94.4	0	8	14.75	0	54	129.07	0	12	44.51	0
FB2U	9	12	FB2U	26	47	0	0	1	56	42.15	0	0	0	1	34	38	0	20	44.42	0
FB2U	9	12	FB2U	44	37	0	0	1	44	47.04	0	4	3.72	9.85115e-05	20	26.24	0	7	15.6	0
FB2U	9	12	FB2U	52	8	0	0	1	2	6.35	1.10202e-10	0	0	1	0	0	1	0	0	1
FB2U	9	12	FB2U	54	14	0	0	1	3	6.5	4.10616e-11	0	0	1	0	0	1	0	0	1
FB2U	9	12	FB2U	66	16	0	0	1	9	13.84	0	0	0	1	0	0	1	0	0	1
FB2U	9	12	FB2U	74	12	0	0	1	28	62.87	0	0	0	1	17	40.34	0	15	55.71	0
FB2U	9	12	FFL	5	38	0	0	1	64	57.08	0	0	0	1	1	0.67	0.252063	0	0	1
FB2U	9	12	FFL	7	17	0	0	1	35	60.97	0	0	0	1	1	1.55	0.0605708	4	13.43	0
FB2U	9	12	FFL	10	11	0	0	1	7	16.89	0	0	0	1	0	0	1	0	0	1
FB2U	9	12	FFL	11	24	0	0	1	44	64.49	0	0	0	1	1	1.12	0.132301	1	2.25	0.0122661
FB2U	9	12	FFL	57	5	0	0	1	4	23.82	0	0	0	1	0	0	1	0	0	1
FB2U	9	12	FFL	117	5	0	0	1	2	11.84	0	0	0	1	0	0	1	0	0	1
FB2U	26	47	ALL	120	12	0	0	1	6	7.89	1.44329e-15	0	0	1	0	0	1	0	0	1
FB2U	26	47	ALL	176	33	0	0	1	15	6.26	1.88405e-10	0	0	1	3	0.88	0.190666	1	0.44	0.330847
FB2U	26	47	ALL	232	14	0	0	1	20	18.34	0	0	0	1	0	0	1	0	0	1
FB2U	26	47	ALL	349	20	0	0	1	77	47.04	0	2	0.88	0.188511	35	29.49	0	2	2.57	0.00503437
FB2U	26	47	ALL	354	48	0	0	1	208	81.33	0	0	0	1	16	7.65	9.76996e-15	10	9.54	0
FB2U	26	47	ALL	445	11	0	0	1	21	19.93	0	0	0	1	3	2.97	0.00150625	4	7.81	2.77556e-15
FB2U	26	47	ALL	790	6	0	0	1	20	18.53	0	0	0	1	1	1.09	0.137032	0	0	1
FB2U	26	47	ALL	871	9	0	0	1	12	15.78	0	2	1.82	0.0344242	29	36.36	0	10	22.68	0
FB2U	26	47	ALL	969	27	0	0	1	180	118.88	0	2	0.5	0.307077	20	13.96	0	10	12.89	0
FB2U	26	47	ALL	1108	8	0	0	1	49	83.63	0	0	0	1	13	18.59	0	12	30.38	0
FB2U	26	47	ALL	1194	34	0	0	1	154	70.56	0	0	0	1	7	3.57	0.000180839	10	11.33	0
FB2U	26	47	ALL	1195	22	0	0	1	88	58.73	0	0	0	1	2	0.69	0.244082	9	12.54	0
FB2U	26	47	ALL	1321	13	0	0	1	60	36.48	0	2	1.27	0.101894	15	16.37	0	0	0	1
FB2U	26	47	ALL	1753	13	1	0.17	0.431467	44	26.68	0	2	1.27	0.101894	18	19.81	0	9	16.69	0
FB2U	26	47	ALL	1806	24	0	0	1	163	85.02	0	2	0.65	0.2578	23	17.45	0	3	3.75	8.94663e-05
FB2U	26	47	ALL	2093	23	6	3.03	0.00123885	109	57.98	0	2	0.71	0.239781	19	14.56	0	5	6.55	2.82875e-11
FB2U	26	47	ALL	2102	13	0	0	1	24	14.43	0	0	0	1	0	0	1	0	0	1
FB2U	26	47	ALL	2109	33	0	0	1	105	45.96	0	0	0	1	2	0.16	0.434983	8	8.92	0
FB2U	26	47	ALL	2136	8	0	0	1	54	92.19	0	0	0	1	2	2.32	0.0101832	8	20.12	0
FB2U	26	47	ALL	2159	7	0	0	1	7	5.51	1.78855e-08	0	0	1	0	0	1	1	2.15	0.0157237
FB2U	26	47	ALL	2178	6	0	0	1	42	39.11	0	0	0	1	8	12.61	0	9	25.41	0
FB2U	26	47	ALL	2236	25	0	0	1	69	33.06	0	0	0	1	1	0	1	0	0	1
FB2U	26	47	ALL	2269	10	0	0	1	11	11.57	0	0	0	1	3	3.24	0.000606773	0	0	1
FB2U	26	47	ALL	2294	5	0	0	1	10	15.08	0	0	0	1	0	0	1	0	0	1
FB2U	26	47	ALL	2305	50	0	0	1	106	41.54	0	0	0	1	41	21.47	0	7	5.75	4.56402e-09
FB2U	26	47	ALL	2887	8	1	0.66	0.253728	4	6.58	2.39929e-11	0	0	1	0	0	1	0	0	1
FB2U	26	47	ALL	2916	10	0	0	1	18	19.11	0	0	0	1	0	0	1	0	0	1
FB2U	26	47	ALL	3559	7	1	0.65	0.258017	19	15.25	0	0	0	1	0	0	1	0	0	1
FB2U	26	47	COM	127	8	0	0	1	2	1.58	0.0572383	0	0	1	0	0	1	0	0	1
FB2U	26	47	COM	256	12	0	0	1	21	16.72	0	0	0	1	3	2.78	0.00268167	4	7.31	1.38223e-13
FB2U	26	47	COM	703	21	0	0	1	14	7.99	6.66134e-16	0	0	1	0	0	1	0	0	1
FB2U	26	47	COM	741	37	0	0	1	26	9.64	0	0	0	1	1	0	1	0	0	1
FB2U	26	47	COR	9	12	0	0	1	27	27.91	0	0	0	1	1	0.4	0.345605	7	13.77	0
FB2U	26	47	COR	41	10	0	0	1	40	39.44	0	0	0	1	1	0.63	0.26369	0	0	1
FB2U	26	47	COR	58	13	0	0	1	40	33.61	0	0	0	1	3	2.56	0.0052609	1	1.57	0.0576641
FB2U	26	47	COR	77	17	6	4.2	1.32864e-05	37	26.83	0	0	0	1	2	1.04	0.148104	1	1.19	0.117579
FB2U	26	47	COR	113	11	0	0	1	70	55.32	0	2	1.53	0.0636107	15	17.63	0	0	0	1
FB2U	26	47	COR	128	6	3	3.4	0.000341119	38	79.42	0	0	0	1	9	14.13	0	11	29.97	0
FB2U	26	47	COR	138	5	0	0	1	23	24.68	0	0	0	1	1	1.23	0.10943	7	20.52	0
FB2U	26	47	COR	140	5	3	4.31	8.07094e-06	11	11.75	0	4	5.54	1.55353e-08	14	23.84	0	5	14.57	0
FB2U	26	47	COR	148	8	0	0	1	63	91.73	0	0	0	1	7	9.52	0	2	4.74	1.07673e-06
FB2U	26	47	COR	200	6	0	0	1	50	104.58	0	0	0	1	17	27.18	0	6	16.19	0
FB2U	26	47	COR	217	18	0	0	1	54	34.52	0	0	0	1	1	0	1	7	11.7	0
FB2U	26	47	COR	261	14	0	0	1	18	12.13	0	0	0	1	0	0	1	0	0	1
FB2U	26	47	COR	262	14	0	0	1	8	5.25	7.78456e-08	0	0	1	7	6.64	1.5201e-11	3	5.29	6.00195e-08
FB2U	26	47	COR	272	28	0	0	1	78	44.41	0	0	0	1	8	4.75	1.01431e-06	7	8.24	1.11022e-16
FB2U	26	47	COR	295	29	2	0.1	0.459037	93	48.63	0	0	0	1	3	1.11	0.13326	8	9.19	0
FB2U	26	47	COR	321	9	0	0	1	32	34.54	0	0	0	1	0	0	1	0	0	1
FB2U	26	47	COR	347	14	0	0	1	46	31.4	0	0	0	1	1	0.24	0.404702	7	13.02	0
FB2U	26	47	COP	12	26	0	0	1	78	46.16	0	0	0	1	1	0	1	0	0	1
FB2U	26	47	COP	67	46	2	0	1	58	21.35	0	0	0	1	7	2.65	0.00403653	2	1.26	0.103368
FB2U	26	47	COP	89	17	0	0	1	17	13.57	0	0	0	1	5	3.94	4.02678e-05	0	0	1
FB2U	26	47	COP	94	23	0	0	1	33	15.6	0	0	0	1	0	0	1	0	0	1
FB2U	26	47	COP	99	7	0	0	1	45	85.8	0	0	0	1	13	19.94	0	12	32.51	0
FB2U	26	47	COP	133	17	0	0	1	55	44.56	0	0	0	1	1	0	1	0	0	1
FB2U	26	47	COP	135	20	0	0	1	58	34.07	0	0	0	1	1	0	1	0	0	1
FB2U	26	47	CIR	0	36	14	6.8	5.2518e-12	244	117.35	0	2	0.29	0.38761	20	11.6	0	10	11.71	0
FB2U	26	47	CIR	11	7	0	0	1	34	43.93	0	0	0	1	2	2.63	0.0042739	7	17.93	0
FB2U	26	47	FBU	5	15	9	7.41	6.20615e-14	34	23.57	0	0	0	1	0	0	1	0	0	1
FB2U	26	47	FBU	8	26	4	1.54	0.0614124	89	58.62	0	2	0.58	0.279293	24	18.5	0	5	6.28	1.72669e-10
FB2U	26	47	FBU	10	12	4	2.95	0.00156374	42	39.9	0	0	0	1	2	1.51	0.0652141	0	0	1
FB2U	26	47	FBU	29	7	0	0	1	42	59.96	0	2	2.04	0.0206679	18	28.33	0	1	2.24	0.0123925
FB2U	26	47	FBU	43	7	0	0	1	23	32.74	0	0	0	1	0	0	1	0	0	1
FB2U	26	47	FBU	49	5	3	4.17	1.51084e-05	19	14.18	0	0	0	1	11	19.76	0	14	48.66	0
FB2U	26	47	FB2U	6	46	0	0	1	126	46.8	0	14	6.19	2.96523e-10	97	56.99	0	13	11.63	0
FB2U	26	47	FB2U	9	12	0	0	1	56	64.55	0	0	0	1	34	39.87	0	20	38.66	0
FB2U	26	47	FB2U	26	47	0	0	1	148	56.7	0	28	13.47	0	226	133.47	0	50	53.31	0
FB2U	26	47	FB2U	44	37	0	0	1	108	48.61	0	2	0.2	0.41992	59	37.54	0	10	10.3	0
FB2U	26	47	FB2U	52	8	0	0	1	15	14.96	0	4	4.31	8.1876e-06	29	42.45	0	7	17.6	0
FB2U	26	47	FB2U	54	14	0	0	1	21	13.43	0	0	0	1	0	0	1	0	0	1
FB2U	26	47	FB2U	66	16	0	0	1	31	25.29	0	0	0	1	0	0	1	0	0	1
FB2U	26	47	FB2U	74	12	0	0	1	47	54.13	0	0	0	1	20	23.12	0	19	36.7	0
FB2U	26	47	FFL	5	38	5	1.31	0.095926	207	88.94	0	0	0	1	11	5.88	1.99704e-09	4	3.41	0.000323521
FB2U	26	47	FFL	7	17	5	3.27	0.000539566	109	90.66	0	0	0	1	2	1.13	0.130133	8	12.9	0
FB2U	26	47	FFL	10	11	5	3.99	3.28248e-05	40	37.7	0	0	0	1	0	0	1	0	0	1
FB2U	26	47	FFL	11	24	0	0	1	134	88.26	0	0	0	1	2	0.64	0.261754	2	2.11	0.017348
FB2U	26	47	FFL	57	5	0	0	1	15	27.85	0	0	0	1	0	0	1	0	0	1
FB2U	26	47	FFL	117	5	0	0	1	19	35.33	0	0	0	1	0	0	1	0	0	1
FB2U	44	37	ALL	120	12	0	0	1	3	3.22	0.000651229	0	0	1	4	4.75	1.03084e-06	0	0	1
FB2U	44	37	ALL	176	33	0	0	1	18	10.6	0	8	4.44	4.57182e-06	37	27.85	0	9	11.36	0
FB2U	44	37	ALL	232	14	0	0	1	19	15.87	0	0	0	1	0	0	1	0	0	1
FB2U	44	37	ALL	349	20	0	0	1	80	55.11	0	8	6.44	5.82364e-11	226	231.86	0	5	8.08	3.33067e-16
FB2U	44	37	ALL	354	48	0	0	1	220	128.37	0	2	0.16	0.437248	56	36.38	0	8	8.45	0
FB2U	44	37	ALL	445	11	0	0	1	16	21.27	0	4	3.93	4.30461e-05	20	27.98	0	2	4.65	1.6206e-06
FB2U	44	37	ALL	790	6	0	0	1	18	27.37	0	0	0	1	13	22.16	0	1	2.77	0.00283609
FB2U	44	37	ALL	871	9	0	0	1	13	20.98	0	0	0	1	0	0	1	0	0	1
FB2U	44	37	ALL	969	27	0	0	1	189	130.56	0	2	0.74	0.229505	12	9.62	0	8	11.98	0
FB2U	44	37	ALL	1108	8	0	0	1	35	79.32	0	0	0	1	4	5.85	2.4543e-09	4	10.89	0
FB2U	44	37	ALL	1194	34	0	0	1	167	95.33	0	0	0	1	4	1.82	0.0344773	4	4.96	3.49099e-07
FB2U	44	37	ALL	1195	22	0	0	1	91	69.32	0	2	1.01	0.156537	4	2.9	0.00189463	5	7.78	3.66374e-15
FB2U	44	37	ALL	1321	13	0	0	1	60	74.64	0	0	0	1	8	9.44	0	1	1.85	0.0318306
FB2U	44	37	ALL	1753	13	1	0.37	0.354228	45	55.91	0	2	1.73	0.0416534	12	14.54	0	3	6.4	7.76885e-11
FB2U	44	37	ALL	1806	24	0	0	1	159	103.4	0	4	2.72	0.00328546	43	38.52	0	1	1.11	0.134142
FB2U	44	37	ALL	2093	23	3	1.41	0.079049	107	72.22	0	0	0	1	9	7.68	7.88258e-15	3	4.2	1.31223e-05
FB2U	44	37	ALL	2102	13	0	0	1	29	35.94	0	0	0	1	0	0	1	0	0	1
FB2U	44	37	ALL	2109	33	0	0	1	89	53.84	0	0	0	1	4	2.01	0.0223306	3	3.32	0.000451646
FB2U	44	37	ALL	2136	8	0	0	1	45	102.04	0	0	0	1	4	5.85	2.4543e-09	3	8.08	3.33067e-16
FB2U	44	37	ALL	2159	7	0	0	1	15	21.38	0	2	2.66	0.00385895	0	0	1	2	4.64	1.78065e-06
FB2U	44	37	ALL	2178	6	0	0	1	34	51.84	0	0	0	1	4	6.45	5.51893e-11	3	8.92	0
FB2U	44	37	ALL	2236	25	1	0	1	82	56.39	0	0	0	1	7	5.43	2.82992e-08	0	0	1
FB2U	44	37	ALL	2269	10	0	0	1	16	23.16	0	0	0	1	18	26.87	0	0	0	1
FB2U	44	37	ALL	2294	5	0	0	1	12	32.04	0	0	0	1	0	0	1	0	0	1
FB2U	44	37	ALL	2305	50	0	0	1	123	54.21	0	2	0.2	0.420152	5	1.83	0.0332661	5	4.56	2.51847e-06
FB2U	44	37	ALL	2887	8	0	0	1	10	22.5	0	0	0	1	0	0	1	0	0	1
FB2U	44	37	ALL	2916	10	0	0	1	13	18.76	0	0	0	1	0	0	1	0	0	1
FB2U	44	37	ALL	3559	7	1	1.07	0.142744	22	31.44	0	0	0	1	0	0	1	0	0	1
FB2U	44	37	COM	127	8	0	0	1	1	1.59	0.0554634	0	0	1	4	6.09	5.65609e-10	0	0	1
FB2U	44	37	COM	256	12	0	0	1	17	14.8	0	4	3.94	4.11091e-05	21	26.59	0	3	6.52	3.5787e-11
FB2U	44	37	COM	703	21	0	0	1	12	8.63	0	0	0	1	0	0	1	0	0	1
FB2U	44	37	COM	741	37	0	0	1	32	15.66	0	0	0	1	0	0	1	0	0	1
FB2U	44	37	COR	9	12	0	0	1	28	28.41	0	0	0	1	1	0.74	0.229951	2	4.52	3.0963e-06
FB2U	44	37	COR	41	10	0	0	1	40	36.67	0	0	0	1	7	9.08	0	0	0	1
FB2U	44	37	COR	58	13	0	0	1	59	80.88	0	0	0	1	23	28.56	0	3	6.31	1.42087e-10
FB2U	44	37	COR	77	17	2	1.01	0.155238	54	58.09	0	0	0	1	0	0	1	1	1.39	0.0828637
FB2U	44	37	COR	113	11	0	0	1	67	71.06	0	0	0	1	8	10.4	0	2	4.35	6.88117e-06
FB2U	44	37	COR	128	6	2	2.72	0.00324834	35	58.15	0	0	0	1	4	7.3	1.49214e-13	4	11.2	0
FB2U	44	37	COR	138	5	0	0	1	25	54.1	0	0	0	1	1	1.56	0.0590115	3	11.36	0
FB2U	44	37	COR	140	5	0	0	1	8	17.22	0	0	0	1	0	0	1	0	0	1
FB2U	44	37	COR	148	8	0	0	1	82	161.52	0	0	0	1	2	2.73	0.00314844	3	8.92	0
FB2U	44	37	COR	200	6	0	0	1	42	69.82	0	0	0	1	14	26.71	0	3	8.32	0
FB2U	44	37	COR	217	18	0	0	1	60	59.15	0	0	0	1	1	0.23	0.407227	4	6.98	1.46261e-12
FB2U	44	37	COR	261	14	0	0	1	22	22.93	0	0	0	1	0	0	1	0	0	1
FB2U	44	37	COR	262	14	0	0	1	6	6.05	7.35698e-10	0	0	1	1	0.51	0.303412	0	0	1
FB2U	44	37	COR	272	28	0	0	1	93	64.22	0	2	0.73	0.23211	8	6	9.86588e-10	3	3.9	4.80065e-05
FB2U	44	37	COR	295	29	1	0	1	111	71.91	0	4	2.05	0.0200384	8	5.98	1.09972e-09	5	7.2	3.04534e-13
FB2U	44	37	COR	321	9	0	0	1	34	44.2	0	0	0	1	0	0	1	1	2.08	0.0186011
FB2U	44	37	COR	347	14	0	0	1	46	48.24	0	0	0	1	1	0.51	0.303412	3	5.83	2.70516e-09
FB2U	44	37	COP	12	26	0	0	1	91	55.75	0	2	0.78	0.218421	4	2.62	0.00437563	3	3.86	5.76118e-05
FB2U	44	37	COP	67	46	2	0	1	102	54.96	0	0	0	1	34	22.01	0	3	2.66	0.00395075
FB2U	44	37	COP	89	17	0	0	1	27	26.69	0	0	0	1	18	19.09	0	0	0	1
FB2U	44	37	COP	94	23	0	0	1	43	33.32	0	0	0	1	0	0	1	0	0	1
FB2U	44	37	COP	99	7	0	0	1	30	40.36	0	0	0	1	4	6.31	1.43185e-10	4	12.94	0
FB2U	44	37	COP	133	17	0	0	1	79	78.64	0	0	0	1	4	3.61	0.000154699	1	1.47	0.0710006
FB2U	44	37	COP	135	20	0	0	1	61	45.17	0	0	0	1	1	0.1	0.460662	3	4.72	1.18205e-06
FB2U	44	37	CIR	0	36	13	7.12	5.28244e-13	294	158.63	0	2	0.53	0.299679	27	19.3	0	6	7.05	8.67195e-13
FB2U	44	37	CIR	11	7	0	0	1	37	75.29	0	0	0	1	7	12.33	0	2	5.97	1.151e-09
FB2U	44	37	FBU	5	15	0	0	1	39	39.1	0	0	0	1	0	0	1	0	0	1
FB2U	44	37	FBU	8	26	7	4.29	8.90529e-06	108	70.9	0	0	0	1	10	8.45	0	2	2.43	0.0075703
FB2U	44	37	FBU	10	12	1	0.53	0.29806	44	56.43	0	0	0	1	0	0	1	0	0	1
FB2U	44	37	FBU	29	7	0	0	1	49	95.86	0	0	0	1	9	15.41	0	1	2.55	0.00537947
FB2U	44	37	FBU	43	7	0	0	1	23	44.88	0	0	0	1	0	0	1	0	0	1
FB2U	44	37	FBU	49	5	2	3.05	0.00116226	17	46.88	0	0	0	1	3	5.52	1.6479e-08	4	16.41	0
FB2U	44	37	FB2U	6	46	0	0	1	119	58.78	0	20	10.94	0	332	222.22	0	20	22.48	0
FB2U	44	37	FB2U	9	12	0	0	1	44	61.53	0	4	4.05	2.5406e-05	20	26.95	0	7	16.05	0
FB2U	44	37	FB2U	26	47	0	0	1	108	47.51	0	2	0.21	0.415778	59	38.73	0	10	11.27	0
FB2U	44	37	FB2U	44	37	0	0	1	140	73.07	0	16	8.59	0	200	145.02	0	20	25.1	0
FB2U	44	37	FB2U	52	8	0	0	1	10	13.66	0	0	0	1	2	2.89	0.00191892	0	0	1
FB2U	44	37	FB2U	54	14	0	0	1	22	22.51	0	0	0	1	0	0	1	0	0	1
FB2U	44	37	FB2U	66	16	0	0	1	50	51.48	0	0	0	1	0	0	1	4	7.77	3.9968e-15
FB2U	44	37	FB2U	74	12	0	0	1	41	57.31	0	0	0	1	35	47.67	0	8	18.41	0
FB2U	44	37	FFL	5	38	0	0	1	245	122.25	0	2	0.45	0.327055	4	1.78	0.0372227	1	0.56	0.289355
FB2U	44	37	FFL	7	17	0	0	1	92	82.89	0	0	0	1	4	3.5	0.000232158	3	4.83	6.72328e-07
FB2U	44	37	FFL	10	11	0	0	1	74	64.81	0	0	0	1	0	0	1	2	4.18	1.45932e-05
FB2U	44	37	FFL	11	24	0	0	1	150	123.64	0	4	2.58	0.00487283	7	5.6	1.0706e-08	4	5.59	1.11852e-08
FB2U	44	37	FFL	57	5	0	0	1	24	33.1	0	0	0	1	0	0	1	0	0	1
FB2U	44	37	FFL	117	5	1	1.39	0.0826171	19	26.18	0	0	0	1	0	0	1	0	0	1
FB2U	52	8	ALL	120	12	0	0	1	0	0	1	0	0	1	0	0	1	0	0	1
FB2U	52	8	ALL	176	33	0	0	1	0	0	1	0	0	1	0	0	1	0	0	1
FB2U	52	8	ALL	232	14	0	0	1	4	12.33	0	0	0	1	0	0	1	0	0	1
FB2U	52	8	ALL	349	20	0	0	1	7	13.53	0	0	0	1	0	0	1	0	0	1
FB2U	52	8	ALL	354	48	0	0	1	30	45.51	0	0	0	1	0	0	1	0	0	1
FB2U	52	8	ALL	445	11	0	0	1	0	0	1	0	0	1	0	0	1	0	0	1
FB2U	52	8	ALL	790	6	0	0	1	3	13.17	0	0	0	1	0	0	1	0	0	1
FB2U	52	8	ALL	871	9	0	0	1	6	17.66	0	0	0	1	27	87.36	0	8	43.05	0
FB2U	52	8	ALL	969	27	0	0	1	24	44.49	0	0	0	1	0	0	1	0	0	1
FB2U	52	8	ALL	1108	8	0	0	1	2	5.54	1.5525e-08	0	0	1	0	0	1	0	0	1
FB2U	52	8	ALL	1194	34	0	0	1	19	27.58	0	0	0	1	0	0	1	1	2.76	0.00286938
FB2U	52	8	ALL	1195	22	0	0	1	10	19.34	0	0	0	1	0	0	1	0	0	1
FB2U	52	8	ALL	1321	13	0	0	1	7	22.1	0	0	0	1	0	0	1	0	0	1
FB2U	52	8	ALL	1753	13	0	0	1	2	6.22	2.45081e-10	0	0	1	0	0	1	0	0	1
FB2U	52	8	ALL	1806	24	0	0	1	20	44.12	0	0	0	1	0	0	1	1	3.15	0.000812998
FB2U	52	8	ALL	2093	23	0	0	1	9	24.05	0	0	0	1	0	0	1	0	0	1
FB2U	52	8	ALL	2102	13	0	0	1	5	15.75	0	0	0	1	0	0	1	0	0	1
FB2U	52	8	ALL	2109	33	0	0	1	17	21.54	0	0	0	1	0	0	1	0	0	1
FB2U	52	8	ALL	2136	8	0	0	1	6	16.87	0	0	0	1	0	0	1	0	0	1
FB2U	52	8	ALL	2159	7	0	0	1	0	0	1	0	0	1	0	0	1	0	0	1
FB2U	52	8	ALL	2178	6	0	0	1	1	4.32	7.69578e-06	0	0	1	0	0	1	0	0	1
FB2U	52	8	ALL	2236	25	0	0	1	7	12.5	0	0	0	1	0	0	1	0	0	1
FB2U	52	8	ALL	2269	10	0	0	1	1	3.09	0.000998713	0	0	1	0	0	1	0	0	1
FB2U	52	8	ALL	2294	5	0	0	1	1	8.98	0	0	0	1	0	0	1	0	0	1
FB2U	52	8	ALL	2305	50	0	0	1	11	9.73	0	0	0	1	0	0	1	0	0	1
FB2U	52	8	ALL	2887	8	0	0	1	0	0	1	0	0	1	0	0	1	0	0	1
FB2U	52	8	ALL	2916	10	0	0	1	5	16.04	0	0	0	1	0	0	1	0	0	1
FB2U	52	8	ALL	3559	7	0	0	1	3	18.24	0	0	0	1	0	0	1	0	0	1
FB2U	52	8	COM	127	8	0	0	1	0	0	1	0	0	1	0	0	1	0	0	1
FB2U	52	8	COM	256	12	0	0	1	0	0	1	0	0	1	0	0	1	0	0	1
FB2U	52	8	COM	703	21	0	0	1	0	0	1	0	0	1	0	0	1	0	0	1
FB2U	52	8	COM	741	37	0	0	1	3	5.41	3.16121e-08	0	0	1	1	0.97	0.165097	0	0	1
FB2U	52	8	COR	9	12	0	0	1	2	5.52	1.66889e-08	0	0	1	0	0	1	0	0	1
FB2U	52	8	COR	41	10	0	0	1	4	17.53	0	0	0	1	0	0	1	0	0	1
FB2U	52	8	COR	58	13	0	0	1	2	5.85	2.41606e-09	0	0	1	0	0	1	0	0	1
FB2U	52	8	COR	77	17	0	0	1	4	8.58	0	0	0	1	0	0	1	0	0	1
FB2U	52	8	COR	113	11	0	0	1	8	34.8	0	0	0	1	0	0	1	0	0	1
FB2U	52	8	COR	128	6	0	0	1	3	12.16	0	0	0	1	0	0	1	0	0	1
FB2U	52	8	COR	138	5	0	0	1	2	7.51	3.0087e-14	0	0	1	0	0	1	0	0	1
FB2U	52	8	COR	140	5	1	3.64	0.000138636	7	26.59	0	2	6.56	2.74418e-11	10	44.43	0	6	48.66	0
FB2U	52	8	COR	148	8	0	0	1	6	22.96	0	0	0	1	0	0	1	0	0	1
FB2U	52	8	COR	200	6	0	0	1	4	16.26	0	0	0	1	2	7.86	1.88738e-15	0	0	1
FB2U	52	8	COR	217	18	0	0	1	2	3.98	3.45598e-05	0	0	1	0	0	1	0	0	1
FB2U	52	8	COR	261	14	0	0	1	3	8.9	0	0	0	1	0	0	1	0	0	1
FB2U	52	8	COR	262	14	0	0	1	1	2.86	0.00213156	0	0	1	0	0	1	0	0	1
FB2U	52	8	COR	272	28	0	0	1	12	19.28	0	0	0	1	5	8.86	0	0	0	1
FB2U	52	8	COR	295	29	0	0	1	9	15.61	0	0	0	1	0	0	1	0	0	1
FB2U	52	8	COR	321	9	0	0	1	3	12.36	0	0	0	1	0	0	1	0	0	1
FB2U	52	8	COR	347	14	0	0	1	3	8.9	0	0	0	1	0	0	1	0	0	1
FB2U	52	8	COP	12	26	0	0	1	11	23.6	0	0	0	1	0	0	1	0	0	1
FB2U	52	8	COP	67	46	0	0	1	5	5.31	5.62409e-08	0	0	1	0	0	1	0	0	1
FB2U	52	8	COP	89	17	0	0	1	1	1.73	0.0422296	0	0	1	0	0	1	0	0	1
FB2U	52	8	COP	94	23	0	0	1	3	7.65	9.88098e-15	0	0	1	0	0	1	0	0	1
FB2U	52	8	COP	99	7	0	0	1	2	9.53	0	0	0	1	0	0	1	0	0	1
FB2U	52	8	COP	133	17	0	0	1	6	11.2	0	0	0	1	0	0	1	0	0	1
FB2U	52	8	COP	135	20	0	0	1	9	19.6	0	0	0	1	0	0	1	0	0	1
FB2U	52	8	CIR	0	36	2	2.57	0.00502502	34	42.09	0	0	0	1	0	0	1	0	0	1
FB2U	52	8	CIR	11	7	0	0	1	4	17.98	0	0	0	1	0	0	1	0	0	1
FB2U	52	8	FBU	5	15	4	8.76	0	7	14.2	0	0	0	1	0	0	1	0	0	1
FB2U	52	8	FBU	8	26	0	0	1	8	14.69	0	0	0	1	0	0	1	0	0	1
FB2U	52	8	FBU	10	12	0	0	1	7	25.3	0	0	0	1	0	0	1	0	0	1
FB2U	52	8	FBU	29	7	0	0	1	3	9.59	0	0	0	1	0	0	1	0	0	1
FB2U	52	8	FBU	43	7	0	0	1	7	22.53	0	0	0	1	0	0	1	0	0	1
FB2U	52	8	FBU	49	5	0	0	1	1	5.38	3.74252e-08	0	0	1	0	0	1	0	0	1
FB2U	52	8	FB2U	6	46	0	0	1	10	15.58	0	0	0	1	0	0	1	0	0	1
FB2U	52	8	FB2U	9	12	0	0	1	2	6.48	4.48261e-11	0	0	1	0	0	1	0	0	1
FB2U	52	8	FB2U	26	47	0	0	1	15	31.57	0	4	4.54	2.83459e-06	29	37.9	0	7	16.15	0
FB2U	52	8	FB2U	44	37	0	0	1	10	19.09	0	0	0	1	2	2.91	0.00183182	0	0	1
FB2U	52	8	FB2U	52	8	0	0	1	10	31.32	0	0	0	1	22	89.55	0	8	48.04	0
FB2U	52	8	FB2U	54	14	0	0	1	4	12.56	0	0	0	1	0	0	1	0	0	1
FB2U	52	8	FB2U	66	16	0	0	1	2	4.76	9.62255e-07	0	0	1	0	0	1	0	0	1
FB2U	52	8	FB2U	74	12	0	0	1	2	6.48	4.48261e-11	0	0	1	0	0	1	0	0	1
FB2U	52	8	FFL	5	38	2	2.09	0.0184304	33	28.88	0	0	0	1	3	3.95	3.88052e-05	2	5.42	2.92726e-08
FB2U	52	8	FFL	7	17	3	5.45	2.58264e-08	17	61.17	0	0	0	1	0	0	1	0	0	1
FB2U	52	8	FFL	10	11	3	8.07	3.33067e-16	5	19.41	0	0	0	1	0	0	1	0	0	1
FB2U	52	8	FFL	11	24	0	0	1	18	32.42	0	0	0	1	0	0	1	0	0	1
FB2U	52	8	FFL	57	5	0	0	1	1	4.66	1.57884e-06	0	0	1	0	0	1	0	0	1
FB2U	52	8	FFL	117	5	0	0	1	3	14.23	0	0	0	1	0	0	1	0	0	1
FB2U	54	14	ALL	120	12	0	0	1	1	2.18	0.014739	0	0	1	0	0	1	0	0	1
FB2U	54	14	ALL	176	33	0	0	1	2	2.34	0.0096459	0	0	1	0	0	1	0	0	1
FB2U	54	14	ALL	232	14	0	0	1	26	57.06	0	0	0	1	2	3.97	3.60834e-05	2	6.94	1.97964e-12
FB2U	54	14	ALL	349	20	0	0	1	18	21.54	0	0	0	1	0	0	1	0	0	1
FB2U	54	14	ALL	354	48	0	0	1	77	70.16	0	0	0	1	3	2.35	0.00937731	0	0	1
FB2U	54	14	ALL	445	11	0	0	1	1	2.5	0.0062572	0	0	1	0	0	1	0	0	1
FB2U	54	14	ALL	790	6	0	0	1	11	33.47	0	0	0	1	0	0	1	0	0	1
FB2U	54	14	ALL	871	9	0	0	1	4	13.19	0	0	0	1	0	0	1	0	0	1
FB2U	54	14	ALL	969	27	0	0	1	56	67.67	0	0	0	1	1	0.79	0.214723	2	4.59	2.2054e-06
FB2U	54	14	ALL	1108	8	0	0	1	3	8.85	0	0	0	1	0	0	1	0	0	1
FB2U	54	14	ALL	1194	34	1	0.43	0.333318	62	84.05	0	0	0	1	2	2	0.0228229	0	0	1
FB2U	54	14	ALL	1195	22	0	0	1	25	43.73	0	0	0	1	0	0	1	1	2.27	0.0114925
FB2U	54	14	ALL	1321	13	0	0	1	35	61.87	0	0	0	1	2	4.14	1.73722e-05	1	3.1	0.000975331
FB2U	54	14	ALL	1753	13	3	5.79	3.44159e-09	9	15.77	0	0	0	1	1	1.85	0.0324221	0	0	1
FB2U	54	14	ALL	1806	24	0	0	1	59	109.24	0	0	0	1	3	3.9	4.82158e-05	1	2.49	0.00633491
FB2U	54	14	ALL	2093	23	5	5.91	1.75984e-09	34	45.01	0	0	0	1	1	0.96	0.169046	0	0	1
FB2U	54	14	ALL	2102	13	0	0	1	30	53.01	0	0	0	1	3	6.43	6.23549e-11	2	6.46	5.07679e-11
FB2U	54	14	ALL	2109	33	0	0	1	71	92.18	0	0	0	1	6	6.81	4.80116e-12	3	6.51	3.71837e-11
FB2U	54	14	ALL	2136	8	0	0	1	12	35.79	0	0	0	1	0	0	1	0	0	1
FB2U	54	14	ALL	2159	7	0	0	1	1	2.77	0.00276133	0	0	1	0	0	1	0	0	1
FB2U	54	14	ALL	2178	6	0	0	1	4	12.06	0	0	0	1	0	0	1	0	0	1
FB2U	54	14	ALL	2236	25	2	1.99	0.0231764	47	66.92	0	0	0	1	6	8.24	1.11022e-16	4	10.97	0
FB2U	54	14	ALL	2269	10	0	0	1	4	10.21	0	0	0	1	0	0	1	0	0	1
FB2U	54	14	ALL	2294	5	0	0	1	10	40.67	0	0	0	1	0	0	1	1	5.31	5.55109e-08
FB2U	54	14	ALL	2305	50	0	0	1	38	33.09	0	2	1.13	0.130025	15	15.37	0	4	6.59	2.20362e-11
FB2U	54	14	ALL	2887	8	2	4.35	6.71616e-06	4	11.84	0	0	0	1	0	0	1	0	0	1
FB2U	54	14	ALL	2916	10	1	1.68	0.0469671	20	51.77	0	0	0	1	1	2.07	0.0191676	2	7.41	6.31717e-14
FB2U	54	14	ALL	3559	7	0	0	1	10	29.09	0	0	0	1	0	0	1	0	0	1
FB2U	54	14	COM	127	8	0	0	1	1	2.45	0.00718968	0	0	1	0	0	1	0	0	1
FB2U	54	14	COM	256	12	0	0	1	1	1.81	0.0350515	0	0	1	0	0	1	0	0	1
FB2U	54	14	COM	703	21	0	0	1	1	1.19	0.116473	0	0	1	0	0	1	0	0	1
FB2U	54	14	COM	741	37	0	0	1	24	30.96	0	0	0	1	9	10.5	0	9	18.45	0
FB2U	54	14	COR	9	12	0	0	1	9	18.04	0	0	0	1	0	0	1	0	0	1
FB2U	54	14	COR	41	10	0	0	1	34	82.17	0	0	0	1	8	19.5	0	5	19.5	0
FB2U	54	14	COR	58	13	0	0	1	18	54.19	0	0	0	1	0	0	1	0	0	1
FB2U	54	14	COR	77	17	9	13.7	0	28	62.69	0	0	0	1	0	0	1	1	2.88	0.00197009
FB2U	54	14	COR	113	11	0	0	1	38	78.37	0	0	0	1	3	6.54	3.04184e-11	1	3.45	0.000276649
FB2U	54	14	COR	128	6	2	5.13	1.46367e-07	5	22.81	0	0	0	1	0	0	1	0	0	1
FB2U	54	14	COR	138	5	0	0	1	6	18.33	0	0	0	1	0	0	1	0	0	1
FB2U	54	14	COR	140	5	0	0	1	10	30.64	0	0	0	1	0	0	1	0	0	1
FB2U	54	14	COR	148	8	0	0	1	21	63.85	0	0	0	1	0	0	1	0	0	1
FB2U	54	14	COR	200	6	0	0	1	11	50.33	0	0	0	1	0	0	1	0	0	1
FB2U	54	14	COR	217	18	0	0	1	15	17.75	0	0	0	1	1	1.31	0.095246	0	0	1
FB2U	54	14	COR	261	14	0	0	1	29	53.1	0	0	0	1	0	0	1	1	2.95	0.00161393
FB2U	54	14	COR	262	14	1	1.49	0.0675724	8	14.5	0	0	0	1	6	12.78	0	4	12.62	0
FB2U	54	14	COR	272	28	0	0	1	51	87.93	0	0	0	1	2	2.3	0.0107075	1	1.97	0.0241982
FB2U	54	14	COR	295	29	2	1.78	0.0375992	26	31.02	0	0	0	1	0	0	1	0	0	1
FB2U	54	14	COR	321	9	0	0	1	14	41.59	0	0	0	1	0	0	1	1	3.6	0.000161478
FB2U	54	14	COR	347	14	0	0	1	15	27.36	0	0	0	1	0	0	1	0	0	1
FB2U	54	14	COP	12	26	0	0	1	63	70.47	0	0	0	1	4	5.59	1.14694e-08	2	4.81	7.71057e-07
FB2U	54	14	COP	67	46	1	0.11	0.455919	25	23.94	0	0	0	1	0	0	1	0	0	1
FB2U	54	14	COP	89	17	0	0	1	6	11.81	0	0	0	1	0	0	1	0	0	1
FB2U	54	14	COP	94	23	0	0	1	8	13.07	0	0	0	1	0	0	1	0	0	1
FB2U	54	14	COP	99	7	0	0	1	3	10.74	0	0	0	1	0	0	1	0	0	1
FB2U	54	14	COP	133	17	0	0	1	42	83.96	0	0	0	1	6	10.09	0	2	5.5	1.8679e-08
FB2U	54	14	COP	135	20	0	0	1	20	36.47	0	0	0	1	0	0	1	0	0	1
FB2U	54	14	CIR	0	36	16	16.46	0	106	100.79	0	0	0	1	4	4.45	4.32722e-06	1	1.71	0.0438963
FB2U	54	14	CIR	11	7	0	0	1	17	48.98	0	0	0	1	1	2.42	0.00785654	0	0	1
FB2U	54	14	FBU	5	15	9	14.45	0	49	133.66	0	0	0	1	5	9.01	0	6	20.17	0
FB2U	54	14	FBU	8	26	4	4.23	1.17372e-05	50	52.76	0	0	0	1	2	2.29	0.0109851	1	2.15	0.015918
FB2U	54	14	FBU	10	12	3	5.22	8.94979e-08	26	69.53	0	0	0	1	2	4.03	2.77073e-05	0	0	1
FB2U	54	14	FBU	29	7	0	0	1	19	68.44	0	0	0	1	0	0	1	0	0	1
FB2U	54	14	FBU	43	7	0	0	1	33	118.98	0	0	0	1	3	8.11	2.22045e-16	2	9.28	0
FB2U	54	14	FBU	49	5	2	5.68	6.91036e-09	5	16.06	0	0	0	1	0	0	1	0	0	1
FB2U	54	14	FB2U	6	46	0	0	1	26	31.62	0	0	0	1	0	0	1	0	0	1
FB2U	54	14	FB2U	9	12	0	0	1	3	7.05	8.89955e-13	0	0	1	0	0	1	0	0	1
FB2U	54	14	FB2U	26	47	0	0	1	21	14.64	0	0	0	1	0	0	1	0	0	1
FB2U	54	14	FB2U	44	37	0	0	1	22	23.19	0	0	0	1	0	0	1	0	0	1
FB2U	54	14	FB2U	52	8	0	0	1	4	14.95	0	0	0	1	0	0	1	0	0	1
FB2U	54	14	FB2U	54	14	0	0	1	32	93.91	0	0	0	1	20	43.39	0	12	42.42	0
FB2U	54	14	FB2U	66	16	0	0	1	15	29.14	0	0	0	1	1	1.47	0.0706703	0	0	1
FB2U	54	14	FB2U	74	12	0	0	1	5	11.88	0	0	0	1	0	0	1	0	0	1
FB2U	54	14	FFL	5	38	5	4.16	1.61865e-05	88	78.72	0	0	0	1	2	1.58	0.0570886	2	3.24	0.000601838
FB2U	54	14	FFL	7	17	6	8.87	0	65	107.78	0	0	0	1	4	7.13	4.8983e-13	4	11.64	0
FB2U	54	14	FFL	10	11	5	10.56	0	32	62.94	0	0	0	1	0	0	1	1	3.72	0.000100302
FB2U	54	14	FFL	11	24	0	0	1	63	72.68	0	0	0	1	1	0.88	0.18943	3	7.26	1.95177e-13
FB2U	54	14	FFL	57	5	0	0	1	17	47.1	0	0	0	1	0	0	1	1	4.63	1.8459e-06
FB2U	54	14	FFL	117	5	0	0	1	19	52.65	0	0	0	1	0	0	1	1	4.63	1.8459e-06
FB2U	66	16	ALL	120	12	0	0	1	1	2.08	0.0185409	0	0	1	0	0	1	0	0	1
FB2U	66	16	ALL	176	33	0	0	1	9	8.95	0	0	0	1	0	0	1	1	1.72	0.0429876
FB2U	66	16	ALL	232	14	0	0	1	15	26.86	0	0	0	1	0	0	1	0	0	1
FB2U	66	16	ALL	349	20	0	0	1	27	32.33	0	0	0	1	0	0	1	0	0	1
FB2U	66	16	ALL	354	48	0	0	1	97	79.79	0	0	0	1	2	1.05	0.145777	4	6.33	1.25911e-10
FB2U	66	16	ALL	445	11	0	0	1	2	4.58	2.31003e-06	0	0	1	0	0	1	0	0	1
FB2U	66	16	ALL	790	6	0	0	1	9	32.2	0	0	0	1	0	0	1	0	0	1
FB2U	66	16	ALL	871	9	0	0	1	2	5.07	1.95686e-07	0	0	1	0	0	1	0	0	1
FB2U	66	16	ALL	969	27	0	0	1	88	119.15	0	0	0	1	1	0.65	0.258067	3	6.39	8.41693e-11
FB2U	66	16	ALL	1108	8	0	0	1	10	20.83	0	0	0	1	0	0	1	0	0	1
FB2U	66	16	ALL	1194	34	0	0	1	120	135.79	0	2	1.76	0.0391627	7	7.59	1.56541e-14	24	52.76	0
FB2U	66	16	ALL	1195	22	0	0	1	47	55.31	0	0	0	1	0	0	1	3	6.95	1.81066e-12
FB2U	66	16	ALL	1321	13	0	0	1	30	63.49	0	0	0	1	1	1.6	0.055076	3	10.02	0
FB2U	66	16	ALL	1753	13	0	0	1	11	23.15	0	0	0	1	0	0	1	0	0	1
FB2U	66	16	ALL	1806	24	0	0	1	77	109.79	0	0	0	1	2	2.1	0.0177982	4	9.21	0
FB2U	66	16	ALL	2093	23	0	0	1	64	104.68	0	0	0	1	1	0.9	0.18512	0	0	1
FB2U	66	16	ALL	2102	13	0	0	1	14	29.52	0	0	0	1	2	3.67	0.000120236	3	10.02	0
FB2U	66	16	ALL	2109	33	0	0	1	56	57.21	0	0	0	1	2	1.73	0.0420289	2	3.84	6.03547e-05
FB2U	66	16	ALL	2136	8	0	0	1	28	58.64	0	0	0	1	2	4.75	1.00748e-06	3	13.61	0
FB2U	66	16	ALL	2159	7	0	0	1	6	14.42	0	0	0	1	0	0	1	0	0	1
FB2U	66	16	ALL	2178	6	0	0	1	18	64.57	0	0	0	1	0	0	1	4	18.22	0
FB2U	66	16	ALL	2236	25	0	0	1	45	55.82	0	0	0	1	2	2.17	0.0151665	8	18.18	0
FB2U	66	16	ALL	2269	10	0	0	1	3	8.39	0	0	0	1	0	0	1	0	0	1
FB2U	66	16	ALL	2294	5	0	0	1	10	30.99	0	0	0	1	0	0	1	0	0	1
FB2U	66	16	ALL	2305	50	0	0	1	71	52.93	0	0	0	1	2	1.18	0.118154	3	4.24	1.1176e-05
FB2U	66	16	ALL	2887	8	3	6.24	2.2102e-10	9	18.73	0	0	0	1	0	0	1	2	9	0
FB2U	66	16	ALL	2916	10	0	0	1	13	37.04	0	0	0	1	0	0	1	0	0	1
FB2U	66	16	ALL	3559	7	0	0	1	12	29.02	0	0	0	1	0	0	1	0	0	1
FB2U	66	16	COM	127	8	0	0	1	1	2.93	0.0017002	0	0	1	0	0	1	0	0	1
FB2U	66	16	COM	256	12	0	0	1	3	4.31	8.22261e-06	0	0	1	0	0	1	0	0	1
FB2U	66	16	COM	703	21	0	0	1	3	5.14	1.39209e-07	0	0	1	0	0	1	0	0	1
FB2U	66	16	COM	741	37	0	0	1	10	9.88	0	0	0	1	0	0	1	0	0	1
FB2U	66	16	COR	9	12	0	0	1	12	25.49	0	0	0	1	0	0	1	0	0	1
FB2U	66	16	COR	41	10	0	0	1	24	58.62	0	0	0	1	0	0	1	0	0	1
FB2U	66	16	COR	58	13	0	0	1	29	60.46	0	0	0	1	0	0	1	1	2.89	0.00194816
FB2U	66	16	COR	77	17	1	1.01	0.157178	28	47.85	0	0	0	1	0	0	1	1	2.63	0.00422635
FB2U	66	16	COR	113	11	0	0	1	38	86.4	0	0	0	1	2	3.72	9.90553e-05	3	9.89	0
FB2U	66	16	COR	128	6	0	0	1	13	35.02	0	0	0	1	0	0	1	0	0	1
FB2U	66	16	COR	138	5	0	0	1	15	42.48	0	0	0	1	0	0	1	3	16.03	0
FB2U	66	16	COR	140	5	1	2.67	0.00381912	4	11.23	0	0	0	1	0	0	1	0	0	1
FB2U	66	16	COR	148	8	0	0	1	57	145.24	0	0	0	1	2	5.18	1.12569e-07	19	81.67	0
FB2U	66	16	COR	200	6	0	0	1	16	43.13	0	0	0	1	0	0	1	0	0	1
FB2U	66	16	COR	217	18	0	0	1	41	57.21	0	0	0	1	1	1.23	0.110103	7	18.36	0
FB2U	66	16	COR	261	14	0	0	1	13	25.19	0	0	0	1	0	0	1	0	0	1
FB2U	66	16	COR	262	14	0	0	1	9	17.38	0	0	0	1	1	1.42	0.0773245	1	2.96	0.00154857
FB2U	66	16	COR	272	28	0	0	1	41	60.24	0	2	1.76	0.039559	4	4.64	1.72132e-06	6	13.87	0
FB2U	66	16	COR	295	29	0	0	1	40	42.04	0	0	0	1	0	0	1	3	6.49	4.36778e-11
FB2U	66	16	COR	321	9	0	0	1	25	71.67	0	0	0	1	0	0	1	3	11.46	0
FB2U	66	16	COR	347	14	0	0	1	28	54.49	0	0	0	1	4	7.25	2.10609e-13	0	0	1
FB2U	66	16	COP	12	26	0	0	1	58	76.13	0	0	0	1	2	1.93	0.0266781	2	4.09	2.15603e-05
FB2U	66	16	COP	67	46	2	0.84	0.201617	93	77.84	0	4	2.75	0.00302344	3	2.39	0.00844552	27	48.18	0
FB2U	66	16	COP	89	17	0	0	1	9	12.5	0	0	0	1	0	0	1	0	0	1
FB2U	66	16	COP	94	23	0	0	1	15	15.19	0	0	0	1	1	0.78	0.21882	0	0	1
FB2U	66	16	COP	99	7	0	0	1	7	23.58	0	0	0	1	0	0	1	0	0	1
FB2U	66	16	COP	133	17	0	0	1	57	80.2	0	0	0	1	2	2.82	0.00239993	10	30.28	0
FB2U	66	16	COP	135	20	0	0	1	45	72.47	0	0	0	1	0	0	1	4	10.08	0
FB2U	66	16	CIR	0	36	2	1.19	0.117021	163	117.61	0	0	0	1	3	2.75	0.00295564	14	27.29	0
FB2U	66	16	CIR	11	7	0	0	1	17	54.65	0	0	0	1	0	0	1	1	3.95	3.90756e-05
FB2U	66	16	FBU	5	15	0	0	1	18	28.32	0	0	0	1	1	1.28	0.0997729	0	0	1
FB2U	66	16	FBU	8	26	0	0	1	64	64.13	0	0	0	1	5	5.8	3.36222e-09	8	19.34	0
FB2U	66	16	FBU	10	12	0	0	1	19	58.46	0	0	0	1	1	1.67	0.0477197	0	0	1
FB2U	66	16	FBU	29	7	0	0	1	27	117.22	0	0	0	1	1	2.24	0.0124132	3	13.22	0
FB2U	66	16	FBU	43	7	0	0	1	14	60.7	0	0	0	1	1	2.24	0.0124132	0	0	1
FB2U	66	16	FBU	49	5	2	5.23	8.29477e-08	9	43.55	0	0	0	1	0	0	1	0	0	1
FB2U	66	16	FB2U	6	46	0	0	1	44	26.6	0	0	0	1	0	0	1	2	2.98	0.00142958
FB2U	66	16	FB2U	9	12	0	0	1	9	15.94	0	0	0	1	0	0	1	0	0	1
FB2U	66	16	FB2U	26	47	0	0	1	31	30.99	0	0	0	1	0	0	1	0	0	1
FB2U	66	16	FB2U	44	37	0	0	1	50	42.79	0	0	0	1	0	0	1	4	7.11	5.93525e-13
FB2U	66	16	FB2U	52	8	0	0	1	2	5.47	2.28078e-08	0	0	1	0	0	1	0	0	1
FB2U	66	16	FB2U	54	14	0	0	1	15	27.34	0	0	0	1	1	1.28	0.100122	0	0	1
FB2U	66	16	FB2U	66	16	0	0	1	58	83.36	0	0	0	1	6	10.21	0	46	151.01	0
FB2U	66	16	FB2U	74	12	0	0	1	12	21.33	0	0	0	1	0	0	1	0	0	1
FB2U	66	16	FFL	5	38	0	0	1	123	94.29	0	0	0	1	2	1.51	0.0659124	12	23.46	0
FB2U	66	16	FFL	7	17	0	0	1	59	93.43	0	0	0	1	2	3.21	0.000663589	0	0	1
FB2U	66	16	FFL	10	11	0	0	1	43	96.88	0	0	0	1	0	0	1	4	15.75	0
FB2U	66	16	FFL	11	24	0	0	1	101	129.25	0	0	0	1	4	5.18	1.11827e-07	7	16.42	0
FB2U	66	16	FFL	57	5	0	0	1	13	47.44	0	0	0	1	0	0	1	0	0	1
FB2U	66	16	FFL	117	5	0	0	1	19	69.42	0	0	0	1	0	0	1	0	0	1
FB2U	74	12	ALL	120	12	0	0	1	6	11.15	0	0	0	1	2	4.12	1.87658e-05	0	0	1
FB2U	74	12	ALL	176	33	0	0	1	6	7.08	6.99552e-13	0	0	1	6	8.16	1.11022e-16	0	0	1
FB2U	74	12	ALL	232	14	0	0	1	5	9.62	0	0	0	1	0	0	1	0	0	1
FB2U	74	12	ALL	349	20	0	0	1	22	37.98	0	4	5.43	2.8634e-08	37	67.15	0	2	6.29	1.58295e-10
FB2U	74	12	ALL	354	48	0	0	1	75	61.25	0	0	0	1	10	10.25	0	5	9.77	0
FB2U	74	12	ALL	445	11	0	0	1	17	49.96	0	0	0	1	13	30.87	0	4	16.87	0
FB2U	74	12	ALL	790	6	0	0	1	9	24.79	0	0	0	1	1	3.21	0.000657826	0	0	1
FB2U	74	12	ALL	871	9	0	0	1	3	8.34	0	0	0	1	0	0	1	0	0	1
FB2U	74	12	ALL	969	27	0	0	1	55	76.59	0	0	0	1	3	3.95	3.87934e-05	5	12.82	0
FB2U	74	12	ALL	1108	8	0	0	1	21	51.55	0	0	0	1	5	14.96	0	10	53.01	0
FB2U	74	12	ALL	1194	34	0	0	1	59	91.33	0	0	0	1	2	1.98	0.0236173	4	9.11	0
FB2U	74	12	ALL	1195	22	0	0	1	27	38.43	0	0	0	1	2	3.18	0.000738162	5	14.08	0
FB2U	74	12	ALL	1321	13	0	0	1	16	43.9	0	0	0	1	1	1.82	0.0346427	0	0	1
FB2U	74	12	ALL	1753	13	1	1.35	0.0888822	19	52.16	0	0	0	1	8	17.48	0	6	25.08	0
FB2U	74	12	ALL	1806	24	0	0	1	55	81.4	0	0	0	1	7	11.59	0	0	0	1
FB2U	74	12	ALL	2093	23	2	2.29	0.0108991	34	52.02	0	0	0	1	3	4.56	2.5912e-06	4	11.03	0
FB2U	74	12	ALL	2102	13	0	0	1	7	19.1	0	0	0	1	0	0	1	0	0	1
FB2U	74	12	ALL	2109	33	0	0	1	38	46.11	0	0	0	1	2	2.29	0.0110742	4	9.64	0
FB2U	74	12	ALL	2136	8	0	0	1	20	49.09	0	0	0	1	2	5.79	3.60555e-09	4	21.1	0
FB2U	74	12	ALL	2159	7	0	0	1	2	6.76	7.13329e-12	0	0	1	0	0	1	1	5.47	2.26385e-08
FB2U	74	12	ALL	2178	6	0	0	1	21	58.03	0	0	0	1	4	13.67	0	6	31.39	0
FB2U	74	12	ALL	2236	25	0	0	1	28	51.39	0	0	0	1	1	1.04	0.150141	0	0	1
FB2U	74	12	ALL	2269	10	0	0	1	5	13.08	0	0	0	1	3	7.33	1.1513e-13	0	0	1
FB2U	74	12	ALL	2294	5	0	0	1	3	14.21	0	0	0	1	0	0	1	0	0	1
FB2U	74	12	ALL	2305	50	0	0	1	29	21.75	0	0	0	1	12	13.2	0	5	10.13	0
FB2U	74	12	ALL	2887	8	0	0	1	5	12.15	0	0	0	1	0	0	1	0	0	1
FB2U	74	12	ALL	2916	10	0	0	1	5	13.08	0	0	0	1	0	0	1	0	0	1
FB2U	74	12	ALL	3559	7	1	2.49	0.00643541	4	13.65	0	0	0	1	0	0	1	0	0	1
FB2U	74	12	COM	127	8	0	0	1	2	6.85	3.70148e-12	0	0	1	2	6.3	1.44436e-10	0	0	1
FB2U	74	12	COM	256	12	0	0	1	17	45.11	0	0	0	1	13	30.61	0	4	15.12	0
FB2U	74	12	COM	703	21	0	0	1	11	14.89	0	0	0	1	0	0	1	0	0	1
FB2U	74	12	COM	741	37	0	0	1	9	9.29	0	0	0	1	0	0	1	0	0	1
FB2U	74	12	COR	9	12	0	0	1	15	39.72	0	0	0	1	1	2.23	0.0127951	4	16.01	0
FB2U	74	12	COR	41	10	0	0	1	14	33.73	0	0	0	1	1	2.08	0.0189393	0	0	1
FB2U	74	12	COR	58	13	0	0	1	14	40.76	0	0	0	1	3	6.55	2.8347e-11	1	4.44	4.55663e-06
FB2U	74	12	COR	77	17	0	0	1	10	19.87	0	0	0	1	0	0	1	0	0	1
FB2U	74	12	COR	113	11	0	0	1	23	52.59	0	0	0	1	1	2.37	0.00894596	0	0	1
FB2U	74	12	COR	128	6	2	6	1.00588e-09	12	44.3	0	0	0	1	6	22.83	0	8	50.49	0
FB2U	74	12	COR	138	5	0	0	1	11	33.86	0	0	0	1	1	3.75	9.01897e-05	4	24.7	0
FB2U	74	12	COR	140	5	0	0	1	2	6.08	5.88546e-10	0	0	1	0	0	1	0	0	1
FB2U	74	12	COR	148	8	0	0	1	21	59.19	0	0	0	1	3	7.64	1.12133e-14	2	9.57	0
FB2U	74	12	COR	200	6	0	0	1	19	70.23	0	0	0	1	7	26.67	0	6	37.83	0
FB2U	74	12	COR	217	18	0	0	1	31	62.53	0	0	0	1	1	1.52	0.0637423	4	13.37	0
FB2U	74	12	COR	261	14	0	0	1	4	8.74	0	0	0	1	0	0	1	0	0	1
FB2U	74	12	COR	262	14	0	0	1	1	2.03	0.0209981	0	0	1	2	3.91	4.65131e-05	2	7.48	3.58602e-14
FB2U	74	12	COR	272	28	0	0	1	27	45.5	0	0	0	1	2	2.53	0.00574434	4	9.19	0
FB2U	74	12	COR	295	29	1	0.64	0.262493	37	41.32	0	0	0	1	2	2.66	0.00396208	5	13.13	0
FB2U	74	12	COR	321	9	0	0	1	6	16.59	0	0	0	1	0	0	1	0	0	1
FB2U	74	12	COR	347	14	0	0	1	24	53.49	0	0	0	1	1	1.72	0.0427242	4	15.24	0
FB2U	74	12	COP	12	26	0	0	1	28	31.49	0	0	0	1	1	1.09	0.13856	0	0	1
FB2U	74	12	COP	67	46	3	2.17	0.0149348	27	35.04	0	0	0	1	5	5.17	1.17645e-07	2	3.51	0.000224053
FB2U	74	12	COP	89	17	0	0	1	9	19	0	0	0	1	3	5.67	7.16544e-09	0	0	1
FB2U	74	12	COP	94	23	0	0	1	13	18.35	0	0	0	1	0	0	1	0	0	1
FB2U	74	12	COP	99	7	0	0	1	16	45.95	0	0	0	1	5	16.3	0	10	57.97	0
FB2U	74	12	COP	133	17	0	0	1	19	40.37	0	0	0	1	1	1.59	0.0561709	0	0	1
FB2U	74	12	COP	135	20	0	0	1	19	30.68	0	0	0	1	0	0	1	0	0	1
FB2U	74	12	CIR	0	36	6	5.78	3.65632e-09	75	78.88	0	0	0	1	5	6.26	1.95898e-10	4	8.39	0
FB2U	74	12	CIR	11	7	0	0	1	15	80.5	0	0	0	1	2	5.92	1.61949e-09	4	23.94	0
FB2U	74	12	FBU	5	15	1	1.4	0.0800328	10	24.39	0	0	0	1	0	0	1	0	0	1
FB2U	74	12	FBU	8	26	3	3.64	0.000134343	27	39.59	0	0	0	1	1	1.03	0.150508	1	2.16	0.0154526
FB2U	74	12	FBU	10	12	2	3.39	0.00035034	19	39.24	0	0	0	1	0	0	1	0	0	1
FB2U	74	12	FBU	29	7	0	0	1	13	50.66	0	0	0	1	1	2.99	0.00137934	0	0	1
FB2U	74	12	FBU	43	7	0	0	1	6	23.31	0	0	0	1	0	0	1	0	0	1
FB2U	74	12	FBU	49	5	2	7.34	1.09135e-13	13	41.54	0	0	0	1	1	3.14	0.000856187	9	56.09	0
FB2U	74	12	FB2U	6	46	0	0	1	37	25.28	0	6	5.26	7.18179e-08	50	56.91	0	6	10.93	0
FB2U	74	12	FB2U	9	12	0	0	1	28	62.87	0	0	0	1	17	40.34	0	15	55.71	0
FB2U	74	12	FB2U	26	47	0	0	1	47	35.34	0	0	0	1	20	22.03	0	19	42.17	0
FB2U	74	12	FB2U	44	37	0	0	1	41	43.82	0	0	0	1	35	46.46	0	8	17.89	0
FB2U	74	12	FB2U	52	8	0	0	1	2	6.35	1.10202e-10	0	0	1	0	0	1	0	0	1
FB2U	74	12	FB2U	54	14	0	0	1	5	10.95	0	0	0	1	0	0	1	0	0	1
FB2U	74	12	FB2U	66	16	0	0	1	12	18.5	0	0	0	1	0	0	1	0	0	1
FB2U	74	12	FB2U	74	12	0	0	1	14	31.34	0	0	0	1	12	28.35	0	22	81.83	0
FB2U	74	12	FFL	5	38	0	0	1	66	58.87	0	0	0	1	1	0.67	0.252063	0	0	1
FB2U	74	12	FFL	7	17	0	0	1	32	55.72	0	0	0	1	2	3.55	0.000192616	4	13.43	0
FB2U	74	12	FFL	10	11	0	0	1	11	26.65	0	0	0	1	0	0	1	0	0	1
FB2U	74	12	FFL	11	24	0	0	1	51	74.79	0	0	0	1	1	1.12	0.132301	1	2.25	0.0122661
FB2U	74	12	FFL	57	5	0	0	1	7	41.78	0	0	0	1	0	0	1	0	0	1
FB2U	74	12	FFL	117	5	0	0	1	4	23.82	0	0	0	1	0	0	1	0	0	1
FBU	5	15	ALL	120	12	2	3.31	0.000464492	1	1.96	0.0248113	0	0	1	0	0	1	0	0	1
FBU	5	15	ALL	176	33	0	0	1	2	1.65	0.0495783	0	0	1	0	0	1	0	0	1
FBU	5	15	ALL	232	14	7	11.55	0	45	80.56	0	2	2.87	0.00205339	24	49.02	0	1	2.72	0.00328209
FBU	5	15	ALL	349	20	4	5.11	1.57872e-07	25	34.93	0	0	0	1	0	0	1	0	0	1
FBU	5	15	ALL	354	48	10	7.39	7.54952e-14	90	69.54	0	0	0	1	2	1.27	0.102916	1	1.3	0.095948
FBU	5	15	ALL	445	11	1	1.67	0.0476512	1	1.56	0.0599525	0	0	1	0	0	1	0	0	1
FBU	5	15	ALL	790	6	0	0	1	6	20.54	0	0	0	1	0	0	1	0	0	1
FBU	5	15	ALL	871	9	5	10.46	0	7	18.18	0	0	0	1	0	0	1	0	0	1
FBU	5	15	ALL	969	27	8	8.81	0	77	108.34	0	0	0	1	1	0.85	0.198148	3	6.73	8.39084e-12
FBU	5	15	ALL	1108	8	0	0	1	8	29.34	0	0	0	1	0	0	1	0	0	1
FBU	5	15	ALL	1194	34	12	11.54	0	89	102.85	0	2	1.75	0.0401307	3	2.94	0.00163637	1	1.77	0.0381453
FBU	5	15	ALL	1195	22	5	6.31	1.35533e-10	50	72.02	0	0	0	1	0	0	1	1	2.11	0.0173218
FBU	5	15	ALL	1321	13	6	10.87	0	49	119.02	0	0	0	1	1	1.58	0.056516	2	7.11	5.61995e-13
FBU	5	15	ALL	1753	13	5	8.97	0	19	46.03	0	0	0	1	10	20.18	0	0	0	1
FBU	5	15	ALL	1806	24	15	17.44	0	91	111.56	0	0	0	1	2	2.39	0.00832697	3	7.3	1.41998e-13
FBU	5	15	ALL	2093	23	14	18.55	0	40	52.39	0	0	0	1	1	0.9	0.184428	0	0	1
FBU	5	15	ALL	2102	13	4	7.08	7.23088e-13	30	72.79	0	0	0	1	3	5.72	5.4229e-09	5	18.18	0
FBU	5	15	ALL	2109	33	9	8.96	0	88	83.24	0	2	1.62	0.0522762	5	5.75	4.53984e-09	4	8.23	1.11022e-16
FBU	5	15	ALL	2136	8	2	4.09	2.20011e-05	18	66.24	0	0	0	1	0	0	1	0	0	1
FBU	5	15	ALL	2159	7	2	4.82	7.00922e-07	1	3.59	0.000164763	0	0	1	0	0	1	0	0	1
FBU	5	15	ALL	2178	6	3	7.23	2.38476e-13	12	41.23	0	0	0	1	0	0	1	0	0	1
FBU	5	15	ALL	2236	25	16	19.8	0	65	89.54	0	0	0	1	2	2.41	0.00793384	4	9.58	0
FBU	5	15	ALL	2269	10	1	1.72	0.0424494	4	14.34	0	0	0	1	0	0	1	0	0	1
FBU	5	15	ALL	2294	5	2	5.77	3.89993e-09	21	67.82	0	0	0	1	0	0	1	1	5.3	5.77283e-08
FBU	5	15	ALL	2305	50	6	4.16	1.60782e-05	47	42.79	0	0	0	1	2	1.2	0.115779	4	6.44	5.95169e-11
FBU	5	15	ALL	2887	8	2	4.09	2.20011e-05	4	14.58	0	0	0	1	0	0	1	0	0	1
FBU	5	15	ALL	2916	10	7	14.71	0	36	130.71	0	2	2.92	0.00173433	8	16.06	0	1	3.87	5.47955e-05
FBU	5	15	ALL	3559	7	5	12.56	0	17	64.2	0	0	0	1	0	0	1	0	0	1
FBU	5	15	COM	127	8	0	0	1	1	2.27	0.0117004	0	0	1	0	0	1	0	0	1
FBU	5	15	COM	256	12	1	1.43	0.0767166	1	1.97	0.0245609	0	0	1	0	0	1	0	0	1
FBU	5	15	COM	703	21	0	0	1	1	1.02	0.154216	0	0	1	0	0	1	0	0	1
FBU	5	15	COM	741	37	9	8.22	1.11022e-16	38	36.98	0	4	3.56	0.000183225	18	19.8	0	5	9.56	0
FBU	5	15	COR	9	12	3	4.88	5.28328e-07	14	28.78	0	0	0	1	0	0	1	0	0	1
FBU	5	15	COR	41	10	5	10.25	0	45	91.49	0	0	0	1	0	0	1	3	12.21	0
FBU	5	15	COR	58	13	9	16.43	0	25	59.61	0	0	0	1	0	0	1	0	0	1
FBU	5	15	COR	77	17	10	15.45	0	40	65.67	0	0	0	1	0	0	1	1	2.88	0.00201505
FBU	5	15	COR	113	11	5	9.66	0	52	102.99	0	0	0	1	2	4.04	2.66744e-05	2	8.05	4.44089e-16
FBU	5	15	COR	128	6	2	5.07	1.95824e-07	11	39.23	0	0	0	1	0	0	1	0	0	1
FBU	5	15	COR	138	5	0	0	1	10	39.86	0	0	0	1	0	0	1	0	0	1
FBU	5	15	COR	140	5	5	14.54	0	17	67.86	0	2	5.21	9.42969e-08	3	10.34	0	0	0	1
FBU	5	15	COR	148	8	4	9.43	0	31	80.77	0	0	0	1	0	0	1	0	0	1
FBU	5	15	COR	200	6	1	2.37	0.00888754	15	53.57	0	0	0	1	0	0	1	0	0	1
FBU	5	15	COR	217	18	3	3.95	3.96496e-05	25	51.1	0	0	0	1	1	1.15	0.124069	0	0	1
FBU	5	15	COR	261	14	4	6.21	2.6597e-10	48	80.6	0	4	6.5	3.94834e-11	12	22.73	0	1	3.16	0.000781755
FBU	5	15	COR	262	14	0	0	1	12	19.99	0	0	0	1	0	0	1	0	0	1
FBU	5	15	COR	272	28	5	5.27	6.88384e-08	61	117.72	0	0	0	1	1	0.77	0.220783	2	4.02	2.88014e-05
FBU	5	15	COR	295	29	3	2.76	0.00291221	40	63.61	0	0	0	1	0	0	1	0	0	1
FBU	5	15	COR	321	9	3	6.36	1.00109e-10	29	103.03	0	0	0	1	0	0	1	1	4.35	6.89961e-06
FBU	5	15	COR	347	14	5	7.88	1.55431e-15	18	30.09	0	0	0	1	0	0	1	0	0	1
FBU	5	15	COP	12	26	8	9.37	0	80	86.46	0	0	0	1	3	3.74	9.07728e-05	4	8.69	0
FBU	5	15	COP	67	46	8	6.16	3.72566e-10	33	24.02	0	0	0	1	0	0	1	0	0	1
FBU	5	15	COP	89	17	1	1.14	0.127192	6	10.39	0	0	0	1	0	0	1	0	0	1
FBU	5	15	COP	94	23	0	0	1	15	22.32	0	0	0	1	0	0	1	0	0	1
FBU	5	15	COP	99	7	0	0	1	7	19.67	0	0	0	1	0	0	1	0	0	1
FBU	5	15	COP	133	17	11	17.78	0	67	118.55	0	0	0	1	3	4.71	1.21131e-06	3	9.67	0
FBU	5	15	COP	135	20	8	11.1	0	27	48.76	0	0	0	1	0	0	1	0	0	1
FBU	5	15	CIR	0	36	27	25.6	0	151	183.2	0	0	0	1	3	2.92	0.00174299	2	3.6	0.000158359
FBU	5	15	CIR	11	7	3	7.02	1.07314e-12	27	62.91	0	0	0	1	1	2.58	0.00495509	0	0	1
FBU	5	15	FBU	5	15	24	40.94	0	82	168.87	0	12	17.46	0	10	18.33	0	4	12.24	0
FBU	5	15	FBU	8	26	13	14.65	0	66	81.04	0	0	0	1	2	2.3	0.0106248	1	2.41	0.00790607
FBU	5	15	FBU	10	12	7	12.36	0	29	76.53	0	0	0	1	1	1.71	0.0431815	1	3.07	0.00105578
FBU	5	15	FBU	29	7	4	8.2	1.11022e-16	22	66.51	0	0	0	1	0	0	1	0	0	1
FBU	5	15	FBU	43	7	7	14.64	0	50	151.35	0	4	8.03	5.55112e-16	8	22.43	0	3	15.18	0
FBU	5	15	FBU	49	5	0	0	1	11	46.08	0	0	0	1	0	0	1	0	0	1
FBU	5	15	FB2U	6	46	6	4.98	3.12024e-07	44	42.12	0	0	0	1	0	0	1	0	0	1
FBU	5	15	FB2U	9	12	1	1.25	0.106184	7	13.75	0	0	0	1	0	0	1	0	0	1
FBU	5	15	FB2U	26	47	9	7.02	1.07636e-12	34	33.81	0	0	0	1	0	0	1	0	0	1
FBU	5	15	FB2U	44	37	0	0	1	39	42.44	0	0	0	1	0	0	1	0	0	1
FBU	5	15	FB2U	52	8	4	8.68	0	7	21.05	0	0	0	1	0	0	1	0	0	1
FBU	5	15	FB2U	54	14	9	14.1	0	49	92.09	0	0	0	1	5	9.6	0	6	18.49	0
FBU	5	15	FB2U	66	16	0	0	1	18	31.08	0	0	0	1	1	1.36	0.0862873	0	0	1
FBU	5	15	FB2U	74	12	1	1.25	0.106184	10	19.73	0	0	0	1	0	0	1	0	0	1
FBU	5	15	FFL	5	38	30	27.69	0	145	128.16	0	2	1.39	0.0815746	4	3.86	5.66233e-05	3	5.8	3.2992e-09
FBU	5	15	FFL	7	17	23	34.65	0	102	176.53	0	2	2.58	0.00496292	6	10.36	0	6	18.84	0
FBU	5	15	FFL	10	11	14	29.73	0	42	104.57	0	0	0	1	0	0	1	1	3.6	0.000157697
FBU	5	15	FFL	11	24	11	13.59	0	79	104.01	0	0	0	1	1	0.9	0.182853	4	10.56	0
FBU	5	15	FFL	57	5	7	18.64	0	24	81.52	0	2	5.06	2.06363e-07	1	3.15	0.000821183	1	5.65	7.9683e-09
FBU	5	15	FFL	117	5	6	15.93	0	31	105.33	0	0	0	1	0	0	1	1	5.65	7.9683e-09
FBU	8	26	ALL	120	12	0	0	1	4	6.14	4.11116e-10	0	0	1	0	0	1	0	0	1
FBU	8	26	ALL	176	33	1	0	1	20	12.98	0	0	0	1	0	0	1	0	0	1
FBU	8	26	ALL	232	14	0	0	1	37	40.02	0	0	0	1	0	0	1	0	0	1
FBU	8	26	ALL	349	20	4	3.59	0.000164359	66	57.44	0	0	0	1	9	10.55	0	0	0	1
FBU	8	26	ALL	354	48	9	4.37	6.3044e-06	296	159.33	0	2	0.53	0.297602	6	3.7	0.000109327	5	6.22	2.46045e-10
FBU	8	26	ALL	445	11	0	0	1	4	6.96	1.76237e-12	0	0	1	0	0	1	0	0	1
FBU	8	26	ALL	790	6	0	0	1	27	41.18	0	0	0	1	0	0	1	0	0	1
FBU	8	26	ALL	871	9	0	0	1	11	20.15	0	0	0	1	0	0	1	0	0	1
FBU	8	26	ALL	969	27	7	5.36	4.25547e-08	251	217.2	0	4	2.97	0.00147661	4	3.28	0.00051479	4	6.49	4.35603e-11
FBU	8	26	ALL	1108	8	3	4.03	2.77073e-05	30	58.41	0	0	0	1	0	0	1	1	3.29	0.000508621
FBU	8	26	ALL	1194	34	9	6.31	1.4229e-10	201	196.93	0	0	0	1	3	1.91	0.0283729	6	9.23	0
FBU	8	26	ALL	1195	22	3	2.23	0.0127201	98	106.46	0	0	0	1	0	0	1	1	1.43	0.0760246
FBU	8	26	ALL	1321	13	4	4.51	3.17981e-06	90	110.36	0	2	2.27	0.0116194	4	5.43	2.77573e-08	0	0	1
FBU	8	26	ALL	1753	13	7	8.35	0	32	39.11	0	0	0	1	1	0.89	0.185634	1	2.19	0.0140864
FBU	8	26	ALL	1806	24	6	4.58	2.32409e-06	218	194.71	0	2	1.26	0.103755	6	5.98	1.13381e-09	2	3.45	0.000281522
FBU	8	26	ALL	2093	23	15	13.05	0	136	111.63	0	0	0	1	3	2.65	0.00400533	3	5.68	6.8848e-09
FBU	8	26	ALL	2102	13	2	1.96	0.0252019	43	52.62	0	0	0	1	2	2.41	0.00804298	0	0	1
FBU	8	26	ALL	2109	33	5	3.04	0.00118799	128	84.79	0	0	0	1	4	2.81	0.00245519	3	4.21	1.29576e-05
FBU	8	26	ALL	2136	8	3	4.03	2.77073e-05	46	89.66	0	0	0	1	0	0	1	1	3.29	0.000508621
FBU	8	26	ALL	2159	7	1	1.46	0.0726815	12	27.46	0	0	0	1	0	0	1	0	0	1
FBU	8	26	ALL	2178	6	3	5.37	3.96474e-08	33	50.37	0	0	0	1	0	0	1	1	3.57	0.000177891
FBU	8	26	ALL	2236	25	8	6.73	8.48699e-12	123	113.58	0	0	0	1	2	1.36	0.086579	2	3.27	0.000543627
FBU	8	26	ALL	2269	10	0	0	1	12	21.58	0	0	0	1	0	0	1	0	0	1
FBU	8	26	ALL	2294	5	0	0	1	21	49.82	0	0	0	1	0	0	1	0	0	1
FBU	8	26	ALL	2305	50	0	0	1	159	88.88	0	2	0.44	0.328983	2	0.41	0.342261	4	4.56	2.53443e-06
FBU	8	26	ALL	2887	8	3	4.03	2.77073e-05	8	15.44	0	0	0	1	0	0	1	0	0	1
FBU	8	26	ALL	2916	10	4	4.93	4.10259e-07	32	57.94	0	0	0	1	0	0	1	0	0	1
FBU	8	26	ALL	3559	7	4	7.18	3.45279e-13	33	75.84	0	0	0	1	0	0	1	0	0	1
FBU	8	26	COM	127	8	0	0	1	2	3.46	0.000267859	0	0	1	0	0	1	0	0	1
FBU	8	26	COM	256	12	0	0	1	4	4.94	3.94671e-07	0	0	1	0	0	1	0	0	1
FBU	8	26	COM	703	21	0	0	1	9	8.23	1.11022e-16	0	0	1	0	0	1	0	0	1
FBU	8	26	COM	741	37	3	1.31	0.0955481	34	21.03	0	0	0	1	0	0	1	0	0	1
FBU	8	26	COR	9	12	3	3.52	0.000214267	32	50.41	0	0	0	1	0	0	1	1	2.5	0.00628497
FBU	8	26	COR	41	10	3	3.96	3.80349e-05	68	88.49	0	2	2.64	0.0041092	4	6.21	2.65836e-10	2	6.15	3.91374e-10
FBU	8	26	COR	58	13	4	4.8	7.97616e-07	64	79.68	0	0	0	1	0	0	1	3	7.79	3.21965e-15
FBU	8	26	COR	77	17	11	12.29	0	67	137.57	0	0	0	1	0	0	1	0	0	1
FBU	8	26	COR	113	11	4	5.39	3.51881e-08	120	168.79	0	2	2.44	0.00734248	5	7.68	7.77156e-15	2	5.24	8.07731e-08
FBU	8	26	COR	128	6	10	19.61	0	42	83.02	0	4	7.03	1.01186e-12	2	4.12	1.8605e-05	2	6.85	3.77143e-12
FBU	8	26	COR	138	5	3	6.47	4.88979e-11	28	43.22	0	0	0	1	0	0	1	1	4.05	2.59382e-05
FBU	8	26	COR	140	5	1	1.9	0.028448	9	13.81	0	0	0	1	0	0	1	0	0	1
FBU	8	26	COR	148	8	0	0	1	96	217.01	0	0	0	1	0	0	1	4	13.24	0
FBU	8	26	COR	200	6	2	3.58	0.000172351	37	73.12	0	0	0	1	0	0	1	0	0	1
FBU	8	26	COR	217	18	3	2.65	0.00405354	93	95.53	0	0	0	1	2	2.04	0.0208078	4	8.31	0
FBU	8	26	COR	261	14	0	0	1	39	59.14	0	0	0	1	0	0	1	0	0	1
FBU	8	26	COR	262	14	1	0.72	0.235552	18	27.17	0	0	0	1	2	2.43	0.00762883	1	2.28	0.0113038
FBU	8	26	COR	272	28	7	5.19	1.03721e-07	117	91.69	0	0	0	1	3	2.24	0.0126609	2	3	0.00133421
FBU	8	26	COR	295	29	7	4.91	4.6472e-07	111	93.1	0	0	0	1	0	0	1	2	3.07	0.00106243
FBU	8	26	COR	321	9	0	0	1	54	106.48	0	0	0	1	0	0	1	0	0	1
FBU	8	26	COR	347	14	3	3.36	0.000395777	50	75.88	0	0	0	1	0	0	1	1	2.28	0.0113038
FBU	8	26	COP	12	26	3	2	0.0226993	158	111.92	0	2	1.16	0.123845	7	6.93	2.14939e-12	6	10.96	0
FBU	8	26	COP	67	46	2	0.24	0.406801	109	59.88	0	0	0	1	1	0	1	1	0.63	0.265563
FBU	8	26	COP	89	17	0	0	1	19	15.89	0	0	0	1	0	0	1	0	0	1
FBU	8	26	COP	94	23	0	0	1	65	59.01	0	4	3.15	0.000803327	2	1.64	0.0505332	3	5.24	7.86473e-08
FBU	8	26	COP	99	7	3	5.51	1.76513e-08	21	44.3	0	0	0	1	0	0	1	1	2.87	0.00204806
FBU	8	26	COP	133	17	3	2.72	0.00323182	115	97.45	0	0	0	1	5	6.32	1.34585e-10	3	6.13	4.43445e-10
FBU	8	26	COP	135	20	4	3.47	0.000263752	110	134.34	0	4	3.68	0.000115573	3	2.97	0.0014945	4	8.57	0
FBU	8	26	CIR	0	36	31	23.36	0	410	316.98	0	7	4.59	2.22654e-06	9	6.95	1.80933e-12	8	11.51	0
FBU	8	26	CIR	11	7	5	8.81	0	42	102.22	0	0	0	1	1	1.63	0.0511777	1	3.52	0.000212119
FBU	8	26	FBU	5	15	13	14.73	0	66	89.42	0	0	0	1	2	2.35	0.00948268	1	2.25	0.0121202
FBU	8	26	FBU	8	26	12	10.44	0	218	223.49	0	22	19.48	0	16	16.31	0	16	29.5	0
FBU	8	26	FBU	10	12	7	9.67	0	74	107.64	0	2	2.24	0.0124019	6	9.61	0	1	2.12	0.0170902
FBU	8	26	FBU	29	7	2	3.53	0.00020569	64	145.92	0	0	0	1	3	6.08	6.07465e-10	2	6.46	5.30785e-11
FBU	8	26	FBU	43	7	2	3.53	0.00020569	48	109.39	0	0	0	1	4	8.25	1.11022e-16	0	0	1
FBU	8	26	FBU	49	5	6	12.2	0	20	58.81	0	0	0	1	1	2.04	0.0207285	2	8.71	0
FBU	8	26	FB2U	6	46	8	4.15	1.695e-05	104	63.2	0	6	3.39	0.000347954	19	14.79	0	2	2.14	0.0162988
FBU	8	26	FB2U	9	12	3	3.4	0.000337918	23	34.5	0	0	0	1	2	2.4	0.0080915	2	4.9	4.79827e-07
FBU	8	26	FB2U	26	47	4	1.43	0.0768146	89	58.68	0	2	0.59	0.276459	24	18.02	0	5	6.33	1.26273e-10
FBU	8	26	FB2U	44	37	7	4.4	5.35571e-06	108	76.44	0	0	0	1	10	8.55	0	2	2.53	0.00570821
FBU	8	26	FB2U	52	8	0	0	1	8	12.49	0	0	0	1	0	0	1	0	0	1
FBU	8	26	FB2U	54	14	4	4.06	2.48348e-05	50	69.21	0	0	0	1	2	2.39	0.00838089	1	2.33	0.00998056
FBU	8	26	FB2U	66	16	0	0	1	64	83.73	0	0	0	1	5	6.43	6.5444e-11	8	17.25	0
FBU	8	26	FB2U	74	12	3	3.4	0.000337918	27	40.54	0	0	0	1	1	0.92	0.179659	1	2.26	0.011873
FBU	8	26	FFL	5	38	14	8.88	0	300	226.08	0	2	0.74	0.22896	3	1.68	0.0464073	5	6.81	4.97857e-12
FBU	8	26	FFL	7	17	14	15.18	0	144	203.4	0	0	0	1	3	3.43	0.000300088	4	8.92	0
FBU	8	26	FFL	10	11	8	10.76	0	90	119.62	0	0	0	1	0	0	1	0	0	1
FBU	8	26	FFL	11	24	1	0.09	0.46414	204	168.29	0	0	0	1	1	0.23	0.409898	4	7.3	1.40776e-13
FBU	8	26	FFL	57	5	1	1.72	0.0424198	37	129.16	0	0	0	1	0	0	1	0	0	1
FBU	8	26	FFL	117	5	1	1.72	0.0424198	41	143.14	0	0	0	1	0	0	1	0	0	1
FBU	10	12	ALL	120	12	0	0	1	5	9.22	0	0	0	1	0	0	1	0	0	1
FBU	10	12	ALL	176	33	0	0	1	11	12.63	0	0	0	1	0	0	1	0	0	1
FBU	10	12	ALL	232	14	0	0	1	13	29.76	0	0	0	1	0	0	1	0	0	1
FBU	10	12	ALL	349	20	0	0	1	28	39.83	0	0	0	1	0	0	1	0	0	1
FBU	10	12	ALL	354	48	4	2.62	0.00437034	117	124.01	0	0	0	1	1	0.39	0.346996	0	0	1
FBU	10	12	ALL	445	11	0	0	1	1	2.5	0.00620967	0	0	1	0	0	1	0	0	1
FBU	10	12	ALL	790	6	0	0	1	10	35.6	0	0	0	1	0	0	1	0	0	1
FBU	10	12	ALL	871	9	0	0	1	8	33.15	0	0	0	1	0	0	1	0	0	1
FBU	10	12	ALL	969	27	2	2.39	0.00833119	87	122.63	0	0	0	1	1	1.01	0.155229	1	2.46	0.00693811
FBU	10	12	ALL	1108	8	2	4.74	1.08967e-06	19	82.83	0	0	0	1	13	37.69	0	4	21.79	0
FBU	10	12	ALL	1194	34	6	6.14	4.14846e-10	73	66.22	0	0	0	1	0	0	1	0	0	1
FBU	10	12	ALL	1195	22	1	0.93	0.176284	40	77.27	0	0	0	1	0	0	1	0	0	1
FBU	10	12	ALL	1321	13	1	1.69	0.0456159	36	98.73	0	0	0	1	0	0	1	0	0	1
FBU	10	12	ALL	1753	13	3	5.86	2.25515e-09	17	46.54	0	0	0	1	0	0	1	0	0	1
FBU	10	12	ALL	1806	24	4	5.07	1.96898e-07	79	126.99	0	0	0	1	1	1.05	0.146314	0	0	1
FBU	10	12	ALL	2093	23	3	3.98	3.46151e-05	56	82.88	0	0	0	1	17	28.98	0	2	5.63	9.17568e-09
FBU	10	12	ALL	2102	13	1	1.69	0.0456159	29	79.5	0	0	0	1	1	2.12	0.0171458	2	6.82	4.57911e-12
FBU	10	12	ALL	2109	33	2	1.72	0.0423488	58	67.54	0	0	0	1	1	0.74	0.230564	1	1.89	0.0293154
FBU	10	12	ALL	2136	8	1	2.2	0.0139756	16	69.72	0	0	0	1	0	0	1	0	0	1
FBU	10	12	ALL	2159	7	1	2.63	0.00427664	6	15.32	0	0	0	1	0	0	1	0	0	1
FBU	10	12	ALL	2178	6	2	6.24	2.20806e-10	15	53.45	0	0	0	1	0	0	1	0	0	1
FBU	10	12	ALL	2236	25	5	6.31	1.42099e-10	69	93.52	0	0	0	1	1	1.12	0.130843	2	4.71	1.21496e-06
FBU	10	12	ALL	2269	10	0	0	1	5	16.22	0	0	0	1	0	0	1	0	0	1
FBU	10	12	ALL	2294	5	0	0	1	6	28.58	0	0	0	1	0	0	1	0	0	1
FBU	10	12	ALL	2305	50	6	4.97	3.30903e-07	62	63.75	0	0	0	1	2	1.49	0.0677071	3	5.45	2.48236e-08
FBU	10	12	ALL	2887	8	0	0	1	7	30.42	0	0	0	1	0	0	1	0	0	1
FBU	10	12	ALL	2916	10	1	1.87	0.0304739	12	39.17	0	0	0	1	0	0	1	0	0	1
FBU	10	12	ALL	3559	7	3	8.51	0	23	59.13	0	0	0	1	0	0	1	0	0	1
FBU	10	12	COM	127	8	0	0	1	3	9.11	0	0	0	1	0	0	1	0	0	1
FBU	10	12	COM	256	12	0	0	1	1	2.25	0.0123411	0	0	1	0	0	1	0	0	1
FBU	10	12	COM	703	21	0	0	1	4	5.56	1.35602e-08	0	0	1	6	10.3	0	0	0	1
FBU	10	12	COM	741	37	2	1.64	0.051012	8	7.82	2.55351e-15	0	0	1	0	0	1	0	0	1
FBU	10	12	COR	9	12	2	3.67	0.000122224	25	50.61	0	0	0	1	0	0	1	0	0	1
FBU	10	12	COR	41	10	2	4.61	1.98004e-06	34	98.08	0	0	0	1	0	0	1	1	3.71	0.000103033
FBU	10	12	COR	58	13	4	8.42	0	31	95.21	0	0	0	1	0	0	1	0	0	1
FBU	10	12	COR	77	17	4	6.66	1.32978e-11	36	79.42	0	0	0	1	0	0	1	0	0	1
FBU	10	12	COR	113	11	1	1.76	0.0394598	40	82.31	0	0	0	1	1	1.97	0.0241982	0	0	1
FBU	10	12	COR	128	6	6	18.14	0	14	69.17	0	2	4.64	1.76919e-06	1	3.25	0.000578807	0	0	1
FBU	10	12	COR	138	5	1	2.98	0.0014391	9	61.94	0	0	0	1	0	0	1	0	0	1
FBU	10	12	COR	140	5	0	0	1	5	34.35	0	0	0	1	0	0	1	0	0	1
FBU	10	12	COR	148	8	2	4.9	4.90809e-07	39	135.23	0	0	0	1	0	0	1	0	0	1
FBU	10	12	COR	200	6	1	2.75	0.00297278	19	93.93	0	0	0	1	0	0	1	0	0	1
FBU	10	12	COR	217	18	1	1.23	0.108931	22	35.75	0	0	0	1	1	1.57	0.0581434	0	0	1
FBU	10	12	COR	261	14	0	0	1	10	23.8	0	0	0	1	0	0	1	0	0	1
FBU	10	12	COR	262	14	2	3.49	0.000242239	13	31	0	0	0	1	0	0	1	0	0	1
FBU	10	12	COR	272	28	2	2.09	0.0184487	51	61.58	0	0	0	1	0	0	1	0	0	1
FBU	10	12	COR	295	29	2	1.98	0.0240995	45	76.53	0	0	0	1	0	0	1	0	0	1
FBU	10	12	COR	321	9	0	0	1	16	56.4	0	0	0	1	0	0	1	0	0	1
FBU	10	12	COR	347	14	2	3.49	0.000242239	35	83.76	0	2	3.28	0.000510933	8	17	0	4	14	0
FBU	10	12	COP	12	26	2	1.97	0.0246747	65	100.09	0	0	0	1	2	2.62	0.00436838	1	2.32	0.0101241
FBU	10	12	COP	67	46	3	1.92	0.0273684	41	48.37	0	0	0	1	0	0	1	0	0	1
FBU	10	12	COP	89	17	0	0	1	8	14.63	0	0	0	1	0	0	1	0	0	1
FBU	10	12	COP	94	23	1	1	0.157912	18	39.05	0	0	0	1	0	0	1	0	0	1
FBU	10	12	COP	99	7	2	5.61	1.0042e-08	13	41.52	0	0	0	1	0	0	1	0	0	1
FBU	10	12	COP	133	17	2	3.13	0.000878977	50	92.55	0	0	0	1	2	3.31	0.000467651	1	3.15	0.000812998
FBU	10	12	COP	135	20	3	3.95	3.9676e-05	40	90.29	0	2	2.41	0.00805672	1	1.39	0.0829504	2	5.6	1.06811e-08
FBU	10	12	CIR	0	36	15	16.62	0	159	173.56	0	2	1.94	0.0263058	4	4.93	4.21043e-07	0	0	1
FBU	10	12	CIR	11	7	2	5.13	1.43991e-07	30	100.52	0	0	0	1	0	0	1	0	0	1
FBU	10	12	FBU	5	15	7	12.83	0	29	75.75	0	0	0	1	1	1.69	0.0457665	1	3.56	0.000188894
FBU	10	12	FBU	8	26	7	9.19	0	74	102.27	0	2	2.28	0.0111692	6	9.43	0	1	2.14	0.0161915
FBU	10	12	FBU	10	12	6	13.1	0	46	135.11	0	6	10.53	0	10	24.1	0	6	23.85	0
FBU	10	12	FBU	29	7	1	2.29	0.0111355	32	156.72	0	0	0	1	2	6.16	3.59585e-10	0	0	1
FBU	10	12	FBU	43	7	1	2.29	0.0111355	20	97.89	0	0	0	1	0	0	1	2	8.88	0
FBU	10	12	FBU	49	5	2	6.31	1.42312e-10	9	55.78	0	0	0	1	0	0	1	0	0	1
FBU	10	12	FB2U	6	46	1	0.25	0.400303	46	57.3	0	0	0	1	2	1.67	0.047066	0	0	1
FBU	10	12	FB2U	9	12	2	3.86	5.73601e-05	14	40.57	0	0	0	1	0	0	1	0	0	1
FBU	10	12	FB2U	26	47	4	2.92	0.0017318	42	43.47	0	0	0	1	2	1.68	0.0462265	0	0	1
FBU	10	12	FB2U	44	37	1	0.41	0.339186	44	44.24	0	0	0	1	0	0	1	0	0	1
FBU	10	12	FB2U	52	8	0	0	1	7	20.86	0	0	0	1	0	0	1	0	0	1
FBU	10	12	FB2U	54	14	3	5.07	1.97011e-07	26	46.57	0	0	0	1	2	3.83	6.35749e-05	0	0	1
FBU	10	12	FB2U	66	16	0	0	1	19	36.93	0	0	0	1	1	1.66	0.048355	0	0	1
FBU	10	12	FB2U	74	12	2	3.86	5.73601e-05	19	55.15	0	0	0	1	0	0	1	0	0	1
FBU	10	12	FFL	5	38	9	8.92	0	107	138.84	0	0	0	1	0	0	1	1	1.79	0.0371116
FBU	10	12	FFL	7	17	7	11.09	0	64	180.05	0	0	0	1	2	3.4	0.000331724	2	5.79	3.527e-09
FBU	10	12	FFL	10	11	4	8.4	0	46	116.58	0	0	0	1	0	0	1	0	0	1
FBU	10	12	FFL	11	24	2	2.23	0.0129014	78	80.38	0	0	0	1	1	1.04	0.148315	1	2.59	0.00486179
FBU	10	12	FFL	57	5	2	6.78	5.82634e-12	24	96.22	0	0	0	1	0	0	1	0	0	1
FBU	10	12	FFL	117	5	1	3.25	0.000575235	25	100.24	0	0	0	1	0	0	1	0	0	1
FBU	29	7	ALL	120	12	0	0	1	4	12.99	0	0	0	1	0	0	1	0	0	1
FBU	29	7	ALL	176	33	0	0	1	17	31.87	0	0	0	1	0	0	1	0	0	1
FBU	29	7	ALL	232	14	0	0	1	13	39.14	0	0	0	1	0	0	1	0	0	1
FBU	29	7	ALL	349	20	0	0	1	29	50.74	0	0	0	1	9	21.39	0	0	0	1
FBU	29	7	ALL	354	48	0	0	1	91	100.91	0	0	0	1	2	2.52	0.00593006	0	0	1
FBU	29	7	ALL	445	11	0	0	1	4	14.11	0	0	0	1	0	0	1	0	0	1
FBU	29	7	ALL	790	6	0	0	1	10	111.02	0	0	0	1	0	0	1	0	0	1
FBU	29	7	ALL	871	9	0	0	1	4	14.67	0	0	0	1	0	0	1	0	0	1
FBU	29	7	ALL	969	27	0	0	1	70	100.41	0	2	3.26	0.000552344	3	5.69	6.25512e-09	0	0	1
FBU	29	7	ALL	1108	8	0	0	1	16	69.74	0	0	0	1	0	0	1	0	0	1
FBU	29	7	ALL	1194	34	1	1.08	0.140621	73	113.91	0	0	0	1	2	3.1	0.000979903	1	2.94	0.00163183
FBU	29	7	ALL	1195	22	0	0	1	35	83.34	0	0	0	1	1	1.98	0.0240731	0	0	1
FBU	29	7	ALL	1321	13	0	0	1	38	144.35	0	2	4.69	1.38591e-06	3	9.88	0	0	0	1
FBU	29	7	ALL	1753	13	1	2.3	0.0107687	15	56.9	0	0	0	1	0	0	1	0	0	1
FBU	29	7	ALL	1806	24	0	0	1	59	124.83	0	2	3.26	0.000558388	3	6.36	1.02555e-10	0	0	1
FBU	29	7	ALL	2093	23	4	6.31	1.35243e-10	55	101.12	0	0	0	1	1	1.91	0.027813	0	0	1
FBU	29	7	ALL	2102	13	0	0	1	22	83.51	0	0	0	1	0	0	1	0	0	1
FBU	29	7	ALL	2109	33	0	0	1	38	71.49	0	0	0	1	0	0	1	0	0	1
FBU	29	7	ALL	2136	8	0	0	1	19	82.84	0	0	0	1	1	4.21	1.28315e-05	0	0	1
FBU	29	7	ALL	2159	7	0	0	1	8	31.12	0	0	0	1	0	0	1	0	0	1
FBU	29	7	ALL	2178	6	0	0	1	12	133.24	0	0	0	1	0	0	1	0	0	1
FBU	29	7	ALL	2236	25	1	1.31	0.0956034	43	125.17	0	0	0	1	0	0	1	1	3.66	0.000126031
FBU	29	7	ALL	2269	10	0	0	1	9	42.92	0	0	0	1	0	0	1	0	0	1
FBU	29	7	ALL	2294	5	0	0	1	8	102.49	0	0	0	1	0	0	1	0	0	1
FBU	29	7	ALL	2305	50	0	0	1	58	84.54	0	0	0	1	1	0.86	0.194911	1	2.1	0.0177992
FBU	29	7	ALL	2887	8	0	0	1	4	17.34	0	0	0	1	0	0	1	0	0	1
FBU	29	7	ALL	2916	10	0	0	1	12	57.27	0	0	0	1	0	0	1	0	0	1
FBU	29	7	ALL	3559	7	1	3.49	0.00023758	12	46.75	0	0	0	1	0	0	1	0	0	1
FBU	29	7	COM	127	8	0	0	1	2	8.37	0	0	0	1	0	0	1	0	0	1
FBU	29	7	COM	256	12	0	0	1	5	20.09	0	0	0	1	0	0	1	0	0	1
FBU	29	7	COM	703	21	0	0	1	8	17.51	0	0	0	1	0	0	1	0	0	1
FBU	29	7	COM	741	37	0	0	1	16	29.73	0	0	0	1	0	0	1	0	0	1
FBU	29	7	COR	9	12	0	0	1	13	35.37	0	0	0	1	0	0	1	0	0	1
FBU	29	7	COR	41	10	0	0	1	24	78.56	0	0	0	1	0	0	1	0	0	1
FBU	29	7	COR	58	13	0	0	1	35	108.21	0	0	0	1	0	0	1	0	0	1
FBU	29	7	COR	77	17	3	6.48	4.53368e-11	36	112.68	0	0	0	1	0	0	1	0	0	1
FBU	29	7	COR	113	11	0	0	1	39	114.25	0	2	4.87	5.62657e-07	3	10.51	0	0	0	1
FBU	29	7	COR	128	6	1	3.36	0.000395228	10	34.97	0	0	0	1	0	0	1	0	0	1
FBU	29	7	COR	138	5	0	0	1	14	117.56	0	0	0	1	1	4.63	1.8459e-06	0	0	1
FBU	29	7	COR	140	5	0	0	1	2	16.72	0	0	0	1	0	0	1	0	0	1
FBU	29	7	COR	148	8	0	0	1	33	119.02	0	0	0	1	1	4.05	2.59382e-05	1	6.47	4.89371e-11
FBU	29	7	COR	200	6	0	0	1	11	38.48	0	0	0	1	0	0	1	0	0	1
FBU	29	7	COR	217	18	0	0	1	34	89.56	0	0	0	1	1	2.41	0.00799069	2	8.1	2.22045e-16
FBU	29	7	COR	261	14	0	0	1	12	37.12	0	0	0	1	0	0	1	0	0	1
FBU	29	7	COR	262	14	1	2.14	0.0163478	11	34.02	0	0	0	1	0	0	1	0	0	1
FBU	29	7	COR	272	28	0	0	1	40	98.57	0	0	0	1	0	0	1	0	0	1
FBU	29	7	COR	295	29	0	0	1	44	126.59	0	0	0	1	1	1.4	0.0800981	0	0	1
FBU	29	7	COR	321	9	0	0	1	25	92.45	0	0	0	1	1	3.5	0.000234281	0	0	1
FBU	29	7	COR	347	14	0	0	1	26	80.6	0	0	0	1	0	0	1	0	0	1
FBU	29	7	COP	12	26	0	0	1	49	132.25	0	0	0	1	0	0	1	0	0	1
FBU	29	7	COP	67	46	0	0	1	46	48.1	0	0	0	1	1	1	0.159419	0	0	1
FBU	29	7	COP	89	17	0	0	1	16	69.4	0	0	0	1	0	0	1	0	0	1
FBU	29	7	COP	94	23	0	0	1	24	60.73	0	0	0	1	0	0	1	1	3.33	0.000432774
FBU	29	7	COP	99	7	0	0	1	8	46.91	0	0	0	1	0	0	1	0	0	1
FBU	29	7	COP	133	17	0	0	1	45	195.49	0	0	0	1	0	0	1	0	0	1
FBU	29	7	COP	135	20	0	0	1	38	151.81	0	0	0	1	4	8.83	0	2	8.4	0
FBU	29	7	CIR	0	36	5	7.06	8.37441e-13	137	263.25	0	0	0	1	2	2.91	0.00179262	0	0	1
FBU	29	7	CIR	11	7	0	0	1	15	85.1	0	0	0	1	0	0	1	0	0	1
FBU	29	7	FBU	5	15	4	8.81	0	22	81.32	0	0	0	1	0	0	1	0	0	1
FBU	29	7	FBU	8	26	2	3.29	0.000496341	64	168.21	0	0	0	1	3	5.74	4.81671e-09	2	6.95	1.88094e-12
FBU	29	7	FBU	10	12	1	2.58	0.00493079	32	134.86	0	0	0	1	2	6.09	5.66472e-10	0	0	1
FBU	29	7	FBU	29	7	0	0	1	28	180.53	0	0	0	1	4	19.01	0	0	0	1
FBU	29	7	FBU	43	7	0	0	1	15	96.66	0	0	0	1	0	0	1	0	0	1
FBU	29	7	FBU	49	5	1	4.47	3.87525e-06	9	49.35	0	0	0	1	1	5.23	8.61287e-08	2	14.36	0
FBU	29	7	FB2U	6	46	0	0	1	47	57.83	0	6	7.58	1.73195e-14	17	26.76	0	1	2.59	0.00478242
FBU	29	7	FB2U	9	12	0	0	1	10	42.97	0	0	0	1	1	2.78	0.0027051	1	5.39	3.43679e-08
FBU	29	7	FB2U	26	47	0	0	1	42	73.07	0	2	2.17	0.0151629	18	27.17	0	1	2.43	0.00761219
FBU	29	7	FB2U	44	37	0	0	1	49	58.37	0	0	0	1	9	14.88	0	1	2.37	0.00888754
FBU	29	7	FB2U	52	8	0	0	1	3	15.06	0	0	0	1	0	0	1	0	0	1
FBU	29	7	FB2U	54	14	0	0	1	19	48.09	0	0	0	1	0	0	1	0	0	1
FBU	29	7	FB2U	66	16	0	0	1	27	106.96	0	0	0	1	1	2.31	0.0103428	3	13.69	0
FBU	29	7	FB2U	74	12	0	0	1	13	55.91	0	0	0	1	1	2.78	0.0027051	0	0	1
FBU	29	7	FFL	5	38	1	1.01	0.155388	99	258.27	0	0	0	1	1	1.19	0.116438	0	0	1
FBU	29	7	FFL	7	17	3	6.95	1.81066e-12	49	180	0	0	0	1	0	0	1	0	0	1
FBU	29	7	FFL	10	11	2	5.39	3.51675e-08	40	231.09	0	0	0	1	1	2.99	0.00140938	0	0	1
FBU	29	7	FFL	11	24	0	0	1	66	99.07	0	0	0	1	1	1.86	0.0314363	0	0	1
FBU	29	7	FFL	57	5	0	0	1	16	110.26	0	0	0	1	0	0	1	0	0	1
FBU	29	7	FFL	117	5	1	3.71	0.000103033	14	96.46	0	0	0	1	0	0	1	0	0	1
FBU	43	7	ALL	120	12	0	0	1	1	3.12	0.000889025	0	0	1	0	0	1	0	0	1
FBU	43	7	ALL	176	33	0	0	1	3	5.45	2.45255e-08	0	0	1	0	0	1	0	0	1
FBU	43	7	ALL	232	14	0	0	1	28	84.46	0	0	0	1	22	61.47	0	1	4.38	5.86657e-06
FBU	43	7	ALL	349	20	0	0	1	17	29.68	0	0	0	1	0	0	1	0	0	1
FBU	43	7	ALL	354	48	0	0	1	55	60.91	0	0	0	1	1	0.97	0.167049	1	2.34	0.00953689
FBU	43	7	ALL	445	11	0	0	1	1	3.4	0.000336929	0	0	1	0	0	1	0	0	1
FBU	43	7	ALL	790	6	0	0	1	5	55.47	0	0	0	1	0	0	1	0	0	1
FBU	43	7	ALL	871	9	0	0	1	7	25.79	0	0	0	1	0	0	1	0	0	1
FBU	43	7	ALL	969	27	0	0	1	44	63.05	0	0	0	1	2	3.64	0.000134508	1	3.25	0.000578807
FBU	43	7	ALL	1108	8	0	0	1	4	17.34	0	0	0	1	0	0	1	0	0	1
FBU	43	7	ALL	1194	34	1	1.08	0.140621	56	87.35	0	0	0	1	2	3.1	0.000979903	1	2.94	0.00163183
FBU	43	7	ALL	1195	22	0	0	1	29	69.02	0	0	0	1	1	1.98	0.0240731	0	0	1
FBU	43	7	ALL	1321	13	0	0	1	31	117.73	0	0	0	1	1	3.1	0.000973155	1	4.8	7.73758e-07
FBU	43	7	ALL	1753	13	1	2.3	0.0107687	13	49.29	0	0	0	1	9	30.22	0	1	4.8	7.73758e-07
FBU	43	7	ALL	1806	24	0	0	1	51	107.88	0	0	0	1	2	4.1	2.11064e-05	2	6.85	3.58835e-12
FBU	43	7	ALL	2093	23	2	2.95	0.00160016	25	45.87	0	0	0	1	1	1.91	0.027813	0	0	1
FBU	43	7	ALL	2102	13	0	0	1	21	79.71	0	0	0	1	1	3.1	0.000973155	4	19.8	0
FBU	43	7	ALL	2109	33	0	0	1	53	99.79	0	0	0	1	4	6.54	3.01061e-11	4	12.04	0
FBU	43	7	ALL	2136	8	0	0	1	12	52.28	0	0	0	1	0	0	1	0	0	1
FBU	43	7	ALL	2159	7	0	0	1	1	3.78	7.80214e-05	0	0	1	0	0	1	0	0	1
FBU	43	7	ALL	2178	6	0	0	1	5	55.47	0	0	0	1	0	0	1	0	0	1
FBU	43	7	ALL	2236	25	1	1.31	0.0956034	41	119.34	0	0	0	1	1	1.87	0.0308138	4	15.38	0
FBU	43	7	ALL	2269	10	0	0	1	3	14.21	0	0	0	1	0	0	1	0	0	1
FBU	43	7	ALL	2294	5	0	0	1	12	153.77	0	0	0	1	1	3.75	8.73696e-05	0	0	1
FBU	43	7	ALL	2305	50	0	0	1	30	43.6	0	0	0	1	2	2.37	0.0089916	2	4.58	2.36147e-06
FBU	43	7	ALL	2887	8	2	6.45	5.60491e-11	4	17.34	0	0	0	1	0	0	1	0	0	1
FBU	43	7	ALL	2916	10	1	2.88	0.00199238	19	90.77	0	0	0	1	7	26.16	0	0	0	1
FBU	43	7	ALL	3559	7	0	0	1	9	35.03	0	0	0	1	0	0	1	0	0	1
FBU	43	7	COM	127	8	0	0	1	1	4.11	1.97283e-05	0	0	1	0	0	1	0	0	1
FBU	43	7	COM	256	12	0	0	1	1	3.89	4.91527e-05	0	0	1	0	0	1	0	0	1
FBU	43	7	COM	703	21	0	0	1	1	2.03	0.0213543	0	0	1	0	0	1	0	0	1
FBU	43	7	COM	741	37	0	0	1	26	48.45	0	2	2.45	0.00708063	12	20.17	0	4	12.58	0
FBU	43	7	COR	9	12	0	0	1	9	24.44	0	0	0	1	0	0	1	0	0	1
FBU	43	7	COR	41	10	0	0	1	30	98.24	0	0	0	1	6	21	0	2	12.58	0
FBU	43	7	COR	58	13	0	0	1	19	58.67	0	0	0	1	1	2.97	0.00147083	0	0	1
FBU	43	7	COR	77	17	4	8.76	0	28	87.6	0	0	0	1	1	2.3	0.0107091	0	0	1
FBU	43	7	COR	113	11	0	0	1	31	90.79	0	0	0	1	2	6.91	2.42206e-12	1	5.57	1.28128e-08
FBU	43	7	COR	128	6	1	3.36	0.000395228	9	31.46	0	0	0	1	0	0	1	0	0	1
FBU	43	7	COR	138	5	0	0	1	7	58.74	0	0	0	1	0	0	1	0	0	1
FBU	43	7	COR	140	5	0	0	1	11	92.35	0	0	0	1	1	4.63	1.8459e-06	0	0	1
FBU	43	7	COR	148	8	0	0	1	18	64.87	0	0	0	1	0	0	1	0	0	1
FBU	43	7	COR	200	6	0	0	1	10	34.97	0	0	0	1	0	0	1	0	0	1
FBU	43	7	COR	217	18	0	0	1	11	28.87	0	0	0	1	1	2.41	0.00799069	0	0	1
FBU	43	7	COR	261	14	0	0	1	29	89.92	0	2	4.61	2.01685e-06	7	20.96	0	0	0	1
FBU	43	7	COR	262	14	0	0	1	9	27.8	0	0	0	1	2	5.76	4.1336e-09	1	4.88	5.21761e-07
FBU	43	7	COR	272	28	0	0	1	38	93.63	0	0	0	1	1	1.58	0.0569423	1	2.85	0.00215884
FBU	43	7	COR	295	29	1	1.36	0.0872424	26	74.71	0	0	0	1	0	0	1	0	0	1
FBU	43	7	COR	321	9	0	0	1	15	55.41	0	0	0	1	1	3.5	0.000234281	0	0	1
FBU	43	7	COR	347	14	0	0	1	13	40.23	0	0	0	1	0	0	1	0	0	1
FBU	43	7	COP	12	26	0	0	1	51	137.65	0	0	0	1	5	10.24	0	2	7.81	2.88658e-15
FBU	43	7	COP	67	46	0	0	1	21	21.84	0	0	0	1	0	0	1	0	0	1
FBU	43	7	COP	89	17	0	0	1	5	21.57	0	0	0	1	0	0	1	0	0	1
FBU	43	7	COP	94	23	0	0	1	12	30.27	0	0	0	1	0	0	1	0	0	1
FBU	43	7	COP	99	7	0	0	1	4	23.38	0	0	0	1	0	0	1	0	0	1
FBU	43	7	COP	133	17	0	0	1	38	165.05	0	0	0	1	4	9.68	0	2	8.55	0
FBU	43	7	COP	135	20	0	0	1	23	91.81	0	0	0	1	0	0	1	0	0	1
FBU	43	7	CIR	0	36	7	10.09	0	91	174.78	0	0	0	1	3	4.63	1.84797e-06	1	2.71	0.00332094
FBU	43	7	CIR	11	7	1	3.81	6.84328e-05	18	102.14	0	0	0	1	1	4.34	7.19254e-06	0	0	1
FBU	43	7	FBU	5	15	7	15.68	0	50	185.02	0	4	8.76	0	8	21.58	0	3	13.05	0
FBU	43	7	FBU	8	26	2	3.29	0.000496341	48	126.1	0	0	0	1	4	7.81	2.88658e-15	0	0	1
FBU	43	7	FBU	10	12	1	2.58	0.00493079	20	84.23	0	0	0	1	0	0	1	2	10.18	0
FBU	43	7	FBU	29	7	0	0	1	15	96.66	0	0	0	1	0	0	1	0	0	1
FBU	43	7	FBU	43	7	0	0	1	30	193.43	0	0	0	1	4	19.01	0	2	11.67	0
FBU	43	7	FBU	49	5	0	0	1	5	27.37	0	0	0	1	0	0	1	0	0	1
FBU	43	7	FB2U	6	46	0	0	1	28	34.37	0	0	0	1	0	0	1	0	0	1
FBU	43	7	FB2U	9	12	0	0	1	4	17.11	0	0	0	1	0	0	1	0	0	1
FBU	43	7	FB2U	26	47	0	0	1	23	39.91	0	0	0	1	0	0	1	0	0	1
FBU	43	7	FB2U	44	37	0	0	1	23	27.31	0	0	0	1	0	0	1	0	0	1
FBU	43	7	FB2U	52	8	0	0	1	7	35.26	0	0	0	1	0	0	1	0	0	1
FBU	43	7	FB2U	54	14	0	0	1	33	83.62	0	0	0	1	3	8.14	2.22045e-16	2	9.6	0
FBU	43	7	FB2U	66	16	0	0	1	14	55.38	0	0	0	1	1	2.31	0.0103428	0	0	1
FBU	43	7	FB2U	74	12	0	0	1	6	25.73	0	0	0	1	0	0	1	0	0	1
FBU	43	7	FFL	5	38	2	2.52	0.00579861	91	237.38	0	0	0	1	3	4.7	1.28968e-06	1	2.53	0.005751
FBU	43	7	FFL	7	17	5	11.83	0	55	202.06	0	0	0	1	4	9.61	0	3	13.86	0
FBU	43	7	FFL	10	11	4	11.09	0	27	155.94	0	0	0	1	0	0	1	0	0	1
FBU	43	7	FFL	11	24	0	0	1	49	73.51	0	0	0	1	2	4.15	1.63593e-05	2	7.15	4.28102e-13
FBU	43	7	FFL	57	5	0	0	1	16	110.26	0	0	0	1	1	4.88	5.21761e-07	0	0	1
FBU	43	7	FFL	117	5	0	0	1	20	137.84	0	0	0	1	1	4.88	5.21761e-07	0	0	1
FBU	49	5	ALL	120	12	0	0	1	3	16.18	0	0	0	1	0	0	1	0	0	1
FBU	49	5	ALL	176	33	0	0	1	2	4.36	6.57389e-06	0	0	1	0	0	1	0	0	1
FBU	49	5	ALL	232	14	0	0	1	5	20.52	0	0	0	1	0	0	1	0	0	1
FBU	49	5	ALL	349	20	0	0	1	7	12.34	0	0	0	1	0	0	1	1	5.08	1.89766e-07
FBU	49	5	ALL	354	48	7	9.59	0	28	68.22	0	0	0	1	0	0	1	3	9.17	0
FBU	49	5	ALL	445	11	0	0	1	7	43.33	0	0	0	1	0	0	1	3	17.59	0
FBU	49	5	ALL	790	6	0	0	1	4	24.14	0	0	0	1	0	0	1	0	0	1
FBU	49	5	ALL	871	9	0	0	1	2	8.44	0	0	0	1	0	0	1	0	0	1
FBU	49	5	ALL	969	27	6	11.97	0	26	126.05	0	0	0	1	1	1.99	0.0231452	3	13.06	0
FBU	49	5	ALL	1108	8	1	3.61	0.000155858	12	62.11	0	0	0	1	0	0	1	5	39.24	0
FBU	49	5	ALL	1194	34	5	9.15	0	30	79.38	0	0	0	1	0	0	1	2	7.44	4.95159e-14
FBU	49	5	ALL	1195	22	1	2.11	0.0172306	14	53.68	0	0	0	1	0	0	1	3	13.97	0
FBU	49	5	ALL	1321	13	0	0	1	7	34.88	0	0	0	1	1	3.33	0.00042906	0	0	1
FBU	49	5	ALL	1753	13	2	6.42	6.60436e-11	13	64.88	0	0	0	1	2	6.92	2.29738e-12	3	17.58	0
FBU	49	5	ALL	1806	24	6	13.72	0	22	60.43	0	0	0	1	1	2.25	0.0122868	0	0	1
FBU	49	5	ALL	2093	23	5	11.87	0	18	41.81	0	0	0	1	1	2.39	0.00832106	3	12.18	0
FBU	49	5	ALL	2102	13	1	3.08	0.00103407	2	9.88	0	0	0	1	0	0	1	0	0	1
FBU	49	5	ALL	2109	33	3	5.13	1.4804e-07	22	49.92	0	0	0	1	0	0	1	2	6.8	5.15454e-12
FBU	49	5	ALL	2136	8	1	3.61	0.000155858	12	62.11	0	0	0	1	0	0	1	2	15.62	0
FBU	49	5	ALL	2159	7	0	0	1	0	0	1	0	0	1	0	0	1	1	9.42	0
FBU	49	5	ALL	2178	6	2	11.12	0	10	60.5	0	0	0	1	0	0	1	3	29.6	0
FBU	49	5	ALL	2236	25	4	8.14	2.22045e-16	13	26.82	0	0	0	1	0	0	1	0	0	1
FBU	49	5	ALL	2269	10	0	0	1	2	8.94	0	0	0	1	0	0	1	0	0	1
FBU	49	5	ALL	2294	5	1	4.63	1.8459e-06	3	22.8	0	0	0	1	0	0	1	0	0	1
FBU	49	5	ALL	2305	50	5	6.35	1.08811e-10	22	38.07	0	0	0	1	0	0	1	2	5.92	1.65309e-09
FBU	49	5	ALL	2887	8	1	3.61	0.000155858	2	10.3	0	0	0	1	0	0	1	0	0	1
FBU	49	5	ALL	2916	10	1	3.16	0.000789214	4	17.99	0	0	0	1	0	0	1	0	0	1
FBU	49	5	ALL	3559	7	3	17.58	0	3	16.66	0	0	0	1	0	0	1	0	0	1
FBU	49	5	COM	127	8	0	0	1	1	5.86	2.36664e-09	0	0	1	0	0	1	0	0	1
FBU	49	5	COM	256	12	0	0	1	7	41.05	0	0	0	1	0	0	1	3	21.15	0
FBU	49	5	COM	703	21	0	0	1	7	17.61	0	0	0	1	0	0	1	0	0	1
FBU	49	5	COM	741	37	1	1.33	0.0916875	9	23.09	0	0	0	1	0	0	1	0	0	1
FBU	49	5	COR	9	12	2	6.35	1.10841e-10	13	46.45	0	0	0	1	0	0	1	2	12.83	0
FBU	49	5	COR	41	10	2	7.15	4.28102e-13	9	65.09	0	0	0	1	0	0	1	0	0	1
FBU	49	5	COR	58	13	2	6.5	4.10718e-11	9	36.76	0	0	0	1	0	0	1	1	6.21	2.64601e-10
FBU	49	5	COR	77	17	1	2.48	0.00656089	8	29.05	0	0	0	1	0	0	1	0	0	1
FBU	49	5	COR	113	11	1	3.19	0.000712213	11	51.5	0	0	0	1	1	3.4	0.000336024	0	0	1
FBU	49	5	COR	128	6	2	10.8	0	8	60.95	0	0	0	1	0	0	1	4	44.36	0
FBU	49	5	COR	138	5	1	4.95	3.7352e-07	9	81.73	0	0	0	1	0	0	1	2	17.43	0
FBU	49	5	COR	140	5	0	0	1	0	0	1	0	0	1	0	0	1	0	0	1
FBU	49	5	COR	148	8	5	19.02	0	16	64.16	0	0	0	1	0	0	1	1	7.56	1.9873e-14
FBU	49	5	COR	200	6	0	0	1	6	45.69	0	0	0	1	0	0	1	4	44.36	0
FBU	49	5	COR	217	18	4	9.06	0	22	54.28	0	0	0	1	0	0	1	4	20.87	0
FBU	49	5	COR	261	14	0	0	1	4	14.2	0	0	0	1	0	0	1	0	0	1
FBU	49	5	COR	262	14	0	0	1	0	0	1	0	0	1	0	0	1	1	6.21	2.64601e-10
FBU	49	5	COR	272	28	1	1.7	0.044175	14	41.27	0	0	0	1	0	0	1	2	7.98	7.77156e-16
FBU	49	5	COR	295	29	2	3.67	0.00011962	15	33.14	0	0	0	1	0	0	1	3	12.82	0
FBU	49	5	COR	321	9	0	0	1	6	28.56	0	0	0	1	0	0	1	0	0	1
FBU	49	5	COR	347	14	2	6.6	1.99012e-11	14	50.04	0	0	0	1	0	0	1	2	12.58	0
FBU	49	5	COP	12	26	2	4.05	2.59875e-05	12	31.06	0	0	0	1	0	0	1	0	0	1
FBU	49	5	COP	67	46	7	10.09	0	14	21.73	0	0	0	1	0	0	1	2	6.17	3.39366e-10
FBU	49	5	COP	89	17	0	0	1	3	10.61	0	0	0	1	0	0	1	0	0	1
FBU	49	5	COP	94	23	1	2.11	0.0175947	3	6.84	3.84559e-12	0	0	1	0	0	1	0	0	1
FBU	49	5	COP	99	7	1	4.81	7.35999e-07	11	66.96	0	0	0	1	0	0	1	5	38.33	0
FBU	49	5	COP	133	17	4	9.81	0	7	25	0	0	0	1	0	0	1	0	0	1
FBU	49	5	COP	135	20	2	5.19	1.04804e-07	12	45.79	0	0	0	1	0	0	1	1	5.38	3.65595e-08
FBU	49	5	CIR	0	36	15	25.02	0	44	95.48	0	0	0	1	1	1.74	0.0410559	3	10.32	0
FBU	49	5	CIR	11	7	2	7.44	5.16254e-14	12	109.02	0	0	0	1	0	0	1	2	14.36	0
FBU	49	5	FBU	5	15	0	0	1	11	31.56	0	0	0	1	0	0	1	0	0	1
FBU	49	5	FBU	8	26	6	13	0	20	41.5	0	0	0	1	1	2.13	0.0166627	2	7.91	1.22125e-15
FBU	49	5	FBU	10	12	2	6.62	1.78764e-11	9	46.26	0	0	0	1	0	0	1	0	0	1
FBU	49	5	FBU	29	7	1	4.34	7.24296e-06	9	61.95	0	0	0	1	1	4.39	5.62326e-06	2	17.43	0
FBU	49	5	FBU	43	7	0	0	1	5	34.37	0	0	0	1	0	0	1	0	0	1
FBU	49	5	FBU	49	5	4	18.93	0	10	98.91	0	0	0	1	0	0	1	4	33.5	0
FBU	49	5	FB2U	6	46	3	4.11	2.01717e-05	15	23.37	0	0	0	1	4	6.53	3.32893e-11	4	13.6	0
FBU	49	5	FB2U	9	12	1	3.94	4.04999e-05	16	66.28	0	0	0	1	2	7.07	7.97695e-13	9	58.29	0
FBU	49	5	FB2U	26	47	3	3.7	0.000106737	19	42.74	0	0	0	1	11	20.7	0	14	43.73	0
FBU	49	5	FB2U	44	37	2	3.09	0.000990234	17	24.69	0	0	0	1	3	5.78	3.75358e-09	4	12.66	0
FBU	49	5	FB2U	52	8	0	0	1	1	3.79	7.56084e-05	0	0	1	0	0	1	0	0	1
FBU	49	5	FB2U	54	14	2	6.15	3.91374e-10	5	17.86	0	0	0	1	0	0	1	0	0	1
FBU	49	5	FB2U	66	16	2	5.3	5.77234e-08	9	35.87	0	0	0	1	0	0	1	0	0	1
FBU	49	5	FB2U	74	12	2	8.13	2.22045e-16	13	53.83	0	0	0	1	1	3.4	0.000333336	9	58.29	0
FBU	49	5	FFL	5	38	6	10.35	0	30	38.21	0	0	0	1	0	0	1	0	0	1
FBU	49	5	FFL	7	17	3	8.12	2.22045e-16	20	49	0	0	0	1	0	0	1	2	9.6	0
FBU	49	5	FFL	10	11	4	15.37	0	12	60.17	0	0	0	1	0	0	1	0	0	1
FBU	49	5	FFL	11	24	3	7.06	8.05911e-13	25	62.32	0	0	0	1	0	0	1	1	4.93	4.14942e-07
FBU	49	5	FFL	57	5	2	10.63	0	4	29.75	0	0	0	1	0	0	1	0	0	1
FBU	49	5	FFL	117	5	2	10.63	0	5	37.21	0	0	0	1	0	0	1	0	0	1
FFL	5	38	ALL	120	12	1	0.41	0.340676	10	10.35	0	0	0	1	0	0	1	0	0	1
FFL	5	38	ALL	176	33	0	0	1	45	25.24	0	0	0	1	0	0	1	0	0	1
FFL	5	38	ALL	232	14	4	3.46	0.000271809	89	121.61	0	0	0	1	11	13.05	0	1	1.39	0.0824491
FFL	5	38	ALL	349	20	2	0.74	0.228164	149	99.58	0	0	0	1	8	7.31	1.30118e-13	0	0	1
FFL	5	38	ALL	354	48	5	1.26	0.104361	519	231.41	0	0	0	1	3	0.55	0.291235	5	4.57	2.38324e-06
FFL	5	38	ALL	445	11	0	0	1	23	34.16	0	0	0	1	0	0	1	0	0	1
FFL	5	38	ALL	790	6	0	0	1	33	46.68	0	0	0	1	0	0	1	0	0	1
FFL	5	38	ALL	871	9	3	3.43	0.000298739	41	86.41	0	0	0	1	4	5.6	1.04512e-08	2	4.95	3.62047e-07
FFL	5	38	ALL	969	27	5	2.44	0.00742993	442	251.98	0	2	0.78	0.218205	2	0.59	0.276208	6	7.96	7.77156e-16
FFL	5	38	ALL	1108	8	0	0	1	57	145.55	0	0	0	1	0	0	1	0	0	1
FFL	5	38	ALL	1194	34	10	5.23	8.52711e-08	386	198.24	0	4	1.84	0.0328822	8	4.98	3.12573e-07	9	11.67	0
FFL	5	38	ALL	1195	22	3	1.46	0.0727719	207	185.66	0	2	0.97	0.166251	0	0	1	0	0	1
FFL	5	38	ALL	1321	13	3	2.58	0.00494033	139	174.96	0	0	0	1	1	0.66	0.254671	0	0	1
FFL	5	38	ALL	1753	13	9	9.11	0	78	98.04	0	0	0	1	6	7.46	4.24105e-14	0	0	1
FFL	5	38	ALL	1806	24	9	5.8	3.27465e-09	401	270.07	0	0	0	1	3	1.81	0.0349408	3	3.9	4.76213e-05
FFL	5	38	ALL	2093	23	18	13.48	0	222	157.36	0	0	0	1	1	0	1	2	2.75	0.00301774
FFL	5	38	ALL	2102	13	2	1.49	0.0678707	52	65.25	0	0	0	1	1	0.66	0.254671	3	6.13	4.34265e-10
FFL	5	38	ALL	2109	33	3	0.77	0.220892	223	126.55	0	0	0	1	2	0.37	0.354919	4	4.74	1.04313e-06
FFL	5	38	ALL	2136	8	1	0.78	0.21835	76	194.14	0	0	0	1	0	0	1	0	0	1
FFL	5	38	ALL	2159	7	2	2.71	0.0033511	25	33.05	0	2	2.3	0.0106454	0	0	1	0	0	1
FFL	5	38	ALL	2178	6	2	2.76	0.00289292	62	87.88	0	0	0	1	0	0	1	1	3.11	0.000940279
FFL	5	38	ALL	2236	25	11	6.78	6.01696e-12	199	167.7	0	0	0	1	1	0	1	5	7.3	1.41998e-13
FFL	5	38	ALL	2269	10	1	0.5	0.308141	42	55.18	0	0	0	1	0	0	1	0	0	1
FFL	5	38	ALL	2294	5	1	1.35	0.0884076	41	95.83	0	0	0	1	0	0	1	0	0	1
FFL	5	38	ALL	2305	50	5	1.12	0.130727	304	131.71	0	2	0.05	0.478875	4	1.09	0.137091	6	5.68	6.57313e-09
FFL	5	38	ALL	2887	8	6	7.47	3.9746e-14	23	58.59	0	0	0	1	0	0	1	0	0	1
FFL	5	38	ALL	2916	10	4	3.88	5.23347e-05	70	92.12	0	0	0	1	3	3.65	0.000133201	1	2.56	0.00526169
FFL	5	38	ALL	3559	7	3	4.32	7.65454e-06	63	83.58	0	0	0	1	0	0	1	0	0	1
FFL	5	38	COM	127	8	0	0	1	8	8.11	2.22045e-16	0	0	1	0	0	1	0	0	1
FFL	5	38	COM	256	12	0	0	1	26	26.11	0	0	0	1	0	0	1	0	0	1
FFL	5	38	COM	703	21	0	0	1	27	25.2	0	0	0	1	0	0	1	0	0	1
FFL	5	38	COM	741	37	6	2.58	0.00489757	120	62.5	0	2	0.39	0.34718	16	10.37	0	8	9.25	0
FFL	5	38	COR	9	12	1	0.39	0.346932	52	37.89	0	0	0	1	0	0	1	0	0	1
FFL	5	38	COR	41	10	2	1.73	0.0413933	112	128.97	0	2	2.06	0.0197762	5	6.47	4.89189e-11	6	15.2	0
FFL	5	38	COR	58	13	5	4.6	2.15415e-06	143	153.64	0	0	0	1	1	0.56	0.288414	3	6.37	9.72078e-11
FFL	5	38	COR	77	17	20	18.22	0	135	139.9	0	0	0	1	1	0.21	0.417861	1	1.29	0.0981061
FFL	5	38	COR	113	11	2	1.7	0.0444236	169	207.85	0	0	0	1	2	1.93	0.0269091	1	2.08	0.0188081
FFL	5	38	COR	128	6	7	11.21	0	69	189.89	0	2	2.7	0.00351255	1	1.34	0.0903279	2	5.56	1.3353e-08
FFL	5	38	COR	138	5	0	0	1	43	114.76	0	0	0	1	0	0	1	0	0	1
FFL	5	38	COR	140	5	6	10.14	0	41	109.41	0	0	0	1	2	3.42	0.000316774	2	6.46	5.30785e-11
FFL	5	38	COR	148	8	3	3.51	0.00022505	179	248.73	0	0	0	1	1	1.1	0.136394	4	10.87	0
FFL	5	38	COR	200	6	0	0	1	84	231.21	0	0	0	1	0	0	1	0	0	1
FFL	5	38	COR	217	18	2	0.89	0.185806	137	96.93	0	0	0	1	2	1.37	0.0857265	2	3.05	0.0011497
FFL	5	38	COR	261	14	2	1.26	0.103313	89	98.9	0	2	1.46	0.0719443	5	5.26	7.02885e-08	0	0	1
FFL	5	38	COR	262	14	3	2.25	0.0120679	40	44.27	0	0	0	1	2	1.64	0.0503671	1	1.54	0.0613627
FFL	5	38	COR	272	28	2	0.47	0.318127	225	127.1	0	0	0	1	2	0.73	0.232939	2	2.56	0.00517696
FFL	5	38	COR	295	29	7	3.77	8.08166e-05	235	154.76	0	2	0.74	0.230949	0	0	1	1	0.87	0.19309
FFL	5	38	COR	321	9	1	0.75	0.226728	94	134.63	0	6	7.45	4.84057e-14	0	0	1	1	2.22	0.0132217
FFL	5	38	COR	347	14	2	1.26	0.103313	87	96.67	0	0	0	1	0	0	1	0	0	1
FFL	5	38	COP	12	26	3	1.26	0.103096	296	187.83	0	2	0.81	0.21025	3	1.64	0.0503303	7	10.18	0
FFL	5	38	COP	67	46	8	3.05	0.00113176	298	140.03	0	2	0.21	0.416928	2	0.02	0.492695	9	9.57	0
FFL	5	38	COP	89	17	1	0.09	0.465205	61	57.09	0	0	0	1	0	0	1	0	0	1
FFL	5	38	COP	94	23	0	0	1	122	74.36	0	0	0	1	1	0.01	0.495817	3	3.94	4.05867e-05
FFL	5	38	COP	99	7	0	0	1	55	102.37	0	0	0	1	0	0	1	0	0	1
FFL	5	38	COP	133	17	5	3.51	0.000222385	213	200.08	0	0	0	1	4	3.51	0.000220649	5	8.81	0
FFL	5	38	COP	135	20	3	1.65	0.0490238	214	127.72	0	2	1.18	0.119755	5	4.26	1.01817e-05	3	4.73	1.1139e-06
FFL	5	38	CIR	0	36	44	25.02	0	712	323.87	0	0	0	1	2	0.27	0.393391	7	8.48	0
FFL	5	38	CIR	11	7	3	3.69	0.000111067	91	178.55	0	0	0	1	1	1.13	0.12999	0	0	1
FFL	5	38	FBU	5	15	30	29.31	0	145	165.02	0	2	1.47	0.0711436	4	4.04	2.66383e-05	3	5.91	1.66228e-09
FFL	5	38	FBU	8	26	14	8.91	0	300	178.9	0	2	0.71	0.238166	3	1.74	0.0410522	5	7.1	6.35714e-13
FFL	5	38	FBU	10	12	9	9.8	0	107	99.98	0	0	0	1	0	0	1	1	1.76	0.0393015
FFL	5	38	FBU	29	7	1	1.12	0.1306	99	132.03	0	0	0	1	1	1.08	0.140924	0	0	1
FFL	5	38	FBU	43	7	2	2.77	0.00279418	91	121.35	0	0	0	1	3	4.32	7.88439e-06	1	2.52	0.00579554
FFL	5	38	FBU	49	5	6	9.28	0	30	88.27	0	0	0	1	0	0	1	0	0	1
FFL	5	38	FB2U	6	46	3	0.38	0.351855	233	103.79	0	0	0	1	9	4.51	3.26494e-06	2	1.45	0.0736815
FFL	5	38	FB2U	9	12	0	0	1	64	73.16	0	0	0	1	1	0.67	0.249981	0	0	1
FFL	5	38	FB2U	26	47	5	1.32	0.0936332	207	84.55	0	0	0	1	11	5.93	1.55832e-09	4	3.61	0.000153529
FFL	5	38	FB2U	44	37	0	0	1	245	122.68	0	2	0.53	0.297523	4	1.78	0.0376378	1	0.5	0.308988
FFL	5	38	FB2U	52	8	2	2.22	0.0133537	33	72.9	0	0	0	1	3	4.55	2.63369e-06	2	5.08	1.90335e-07
FFL	5	38	FB2U	54	14	5	4.69	1.36233e-06	88	115.49	0	0	0	1	2	1.69	0.0457905	2	3.71	0.000102494
FFL	5	38	FB2U	66	16	0	0	1	123	114.03	0	0	0	1	2	1.63	0.0513101	12	23.77	0
FFL	5	38	FB2U	74	12	0	0	1	66	75.45	0	0	0	1	1	0.67	0.249981	0	0	1
FFL	5	38	FFL	5	38	26	14	0	634	330.51	0	0	0	1	0	0	1	4	4.28	9.19618e-06
FFL	5	38	FFL	7	17	19	16.43	0	256	209.56	0	0	0	1	2	1.33	0.0922637	5	8.64	0
FFL	5	38	FFL	10	11	14	14.71	0	175	163.61	0	0	0	1	1	0.69	0.245719	1	2.06	0.0198532
FFL	5	38	FFL	11	24	6	3.47	0.000258748	357	268.04	0	2	0.82	0.20559	1	0.03	0.489604	6	8.56	0
FFL	5	38	FFL	57	5	3	4.78	8.65174e-07	60	157.28	0	0	0	1	0	0	1	0	0	1
FFL	5	38	FFL	117	5	2	3.04	0.0011693	75	196.65	0	0	0	1	0	0	1	0	0	1
FFL	7	17	ALL	120	12	1	1.34	0.0904143	8	15.86	0	0	0	1	0	0	1	0	0	1
FFL	7	17	ALL	176	33	0	0	1	23	23.24	0	0	0	1	0	0	1	0	0	1
FFL	7	17	ALL	232	14	4	5.69	6.26232e-09	56	93.88	0	0	0	1	11	19.46	0	1	3.02	0.00126443
FFL	7	17	ALL	349	20	0	0	1	58	92.71	0	0	0	1	8	11.34	0	1	2.25	0.0122661
FFL	7	17	ALL	354	48	5	3.25	0.000584175	205	136.56	0	0	0	1	5	4.03	2.76559e-05	7	11.46	0
FFL	7	17	ALL	445	11	0	0	1	21	39.49	0	0	0	1	0	0	1	2	6.59	2.23453e-11
FFL	7	17	ALL	790	6	0	0	1	14	33.81	0	0	0	1	0	0	1	0	0	1
FFL	7	17	ALL	871	9	3	5.66	7.54359e-09	25	54.04	0	0	0	1	0	0	1	0	0	1
FFL	7	17	ALL	969	27	4	3.6	0.000156658	163	142.61	0	0	0	1	1	0.65	0.257521	7	14.7	0
FFL	7	17	ALL	1108	8	0	0	1	31	77.5	0	0	0	1	0	0	1	1	3.94	4.04587e-05
FFL	7	17	ALL	1194	34	8	7.01	1.15374e-12	172	141.21	0	0	0	1	3	2.62	0.0043414	3	5.94	1.44114e-09
FFL	7	17	ALL	1195	22	2	1.85	0.0321926	93	134.92	0	0	0	1	0	0	1	2	4.58	2.27909e-06
FFL	7	17	ALL	1321	13	3	4.74	1.08981e-06	73	141.23	0	0	0	1	2	3.32	0.00045513	2	6.09	5.66472e-10
FFL	7	17	ALL	1753	13	5	8.23	1.11022e-16	45	86.96	0	0	0	1	6	10.91	0	0	0	1
FFL	7	17	ALL	1806	24	7	7.92	1.22125e-15	154	169.54	0	0	0	1	3	3.5	0.00023689	3	6.36	1.02555e-10
FFL	7	17	ALL	2093	23	23	27.76	0	112	161.81	0	0	0	1	1	0.83	0.203312	1	2.17	0.0151301
FFL	7	17	ALL	2102	13	2	2.99	0.00140514	46	88.9	0	0	0	1	4	7.11	5.72098e-13	8	25.26	0
FFL	7	17	ALL	2109	33	4	3.08	0.00103955	127	129.57	0	0	0	1	3	2.76	0.00290808	6	11.19	0
FFL	7	17	ALL	2136	8	0	0	1	40	100.06	0	0	0	1	0	0	1	0	0	1
FFL	7	17	ALL	2159	7	0	0	1	9	17.07	0	0	0	1	0	0	1	1	4.52	3.07266e-06
FFL	7	17	ALL	2178	6	1	1.98	0.0240445	22	53.22	0	0	0	1	0	0	1	0	0	1
FFL	7	17	ALL	2236	25	11	12.21	0	124	231.47	0	0	0	1	3	3.49	0.000240071	6	14.66	0
FFL	7	17	ALL	2269	10	0	0	1	17	36.48	0	0	0	1	0	0	1	0	0	1
FFL	7	17	ALL	2294	5	2	5.4	3.33204e-08	25	72.74	0	0	0	1	0	0	1	0	0	1
FFL	7	17	ALL	2305	50	5	2.92	0.00173361	141	126.34	0	0	0	1	3	1.86	0.0316454	7	11.39	0
FFL	7	17	ALL	2887	8	5	11.24	0	18	44.92	0	0	0	1	0	0	1	0	0	1
FFL	7	17	ALL	2916	10	5	9.28	0	41	88.21	0	0	0	1	3	6.46	5.32335e-11	1	3.52	0.000215032
FFL	7	17	ALL	3559	7	5	11.68	0	31	59.22	0	0	0	1	0	0	1	1	4.52	3.07266e-06
FFL	7	17	COM	127	8	0	0	1	5	11.82	0	0	0	1	0	0	1	0	0	1
FFL	7	17	COM	256	12	0	0	1	22	54.8	0	0	0	1	0	0	1	2	6.37	9.52746e-11
FFL	7	17	COM	703	21	0	0	1	25	32.41	0	0	0	1	0	0	1	0	0	1
FFL	7	17	COM	741	37	5	3.8	7.13925e-05	73	65.29	0	2	1.32	0.0927934	16	16.06	0	8	13.86	0
FFL	7	17	COR	9	12	2	3	0.00136537	35	66.06	0	0	0	1	0	0	1	0	0	1
FFL	7	17	COR	41	10	3	5.4	3.29617e-08	63	122.85	0	0	0	1	1	1.72	0.0430135	6	21.49	0
FFL	7	17	COR	58	13	5	7.71	6.21725e-15	70	162.56	0	0	0	1	1	1.35	0.0882995	2	5.9	1.7769e-09
FFL	7	17	COR	77	17	14	20.22	0	70	113.61	0	0	0	1	0	0	1	0	0	1
FFL	7	17	COR	113	11	4	6.92	2.19202e-12	77	230.99	0	0	0	1	3	5.52	1.69577e-08	2	7.33	1.14353e-13
FFL	7	17	COR	128	6	5	12.47	0	27	77.21	0	0	0	1	0	0	1	1	4.63	1.8459e-06
FFL	7	17	COR	138	5	0	0	1	21	45.12	0	0	0	1	0	0	1	0	0	1
FFL	7	17	COR	140	5	2	4.88	5.24547e-07	20	42.97	0	0	0	1	0	0	1	0	0	1
FFL	7	17	COR	148	8	2	3.71	0.000102008	73	203.74	0	0	0	1	0	0	1	0	0	1
FFL	7	17	COR	200	6	0	0	1	32	91.54	0	0	0	1	0	0	1	2	9.46	0
FFL	7	17	COR	217	18	2	2.37	0.0089995	60	81.51	0	0	0	1	1	0.96	0.168653	0	0	1
FFL	7	17	COR	261	14	2	2.62	0.00439172	50	90.06	0	2	3.02	0.00125694	5	8.06	3.33067e-16	0	0	1
FFL	7	17	COR	262	14	2	2.62	0.00439172	22	39.51	0	0	0	1	0	0	1	1	2.93	0.0017001
FFL	7	17	COR	272	28	4	3.62	0.000145234	98	104.66	0	0	0	1	2	2	0.0225324	3	6.2	2.87925e-10
FFL	7	17	COR	295	29	3	2.59	0.00476053	90	93.68	0	0	0	1	0	0	1	3	6.1	5.14636e-10
FFL	7	17	COR	321	9	3	5.42	3.00862e-08	42	101.02	0	0	0	1	0	0	1	1	3.88	5.29755e-05
FFL	7	17	COR	347	14	4	5.71	5.75633e-09	52	93.67	0	0	0	1	0	0	1	0	0	1
FFL	7	17	COP	12	26	5	4.97	3.40895e-07	159	205.94	0	0	0	1	5	6.27	1.78692e-10	10	21.91	0
FFL	7	17	COP	67	46	4	2.44	0.00731483	101	73.56	0	0	0	1	1	0.16	0.436663	2	2.99	0.00140574
FFL	7	17	COP	89	17	0	0	1	33	48.04	0	0	0	1	0	0	1	0	0	1
FFL	7	17	COP	94	23	1	0.63	0.265405	60	69.53	0	0	0	1	0	0	1	1	1.93	0.0268194
FFL	7	17	COP	99	7	0	0	1	24	45.74	0	0	0	1	0	0	1	1	4.05	2.59382e-05
FFL	7	17	COP	133	17	6	8.02	5.55112e-16	118	172.31	0	0	0	1	7	11.49	0	6	17.7	0
FFL	7	17	COP	135	20	4	5.17	1.17935e-07	85	99.92	0	0	0	1	0	0	1	0	0	1
FFL	7	17	CIR	0	36	32	28.43	0	303	323.43	0	0	0	1	5	4.83	6.69425e-07	5	9.72	0
FFL	7	17	CIR	11	7	3	7.09	6.61804e-13	51	192.98	0	1	1.79	0.0369428	1	2.29	0.0109593	0	0	1
FFL	7	17	FBU	5	15	23	33.28	0	102	179.05	0	2	2.56	0.00523974	6	10.95	0	6	17.85	0
FFL	7	17	FBU	8	26	14	14.35	0	144	155.26	0	0	0	1	3	3.36	0.000396115	4	8.67	0
FFL	7	17	FBU	10	12	7	11.51	0	64	117.86	0	0	0	1	2	3.47	0.000263867	2	7.27	1.77525e-13
FFL	7	17	FBU	29	7	3	6.59	2.14113e-11	49	131.56	0	0	0	1	0	0	1	0	0	1
FFL	7	17	FBU	43	7	5	11.23	0	55	147.69	0	0	0	1	4	10.57	0	3	11.29	0
FFL	7	17	FBU	49	5	3	7.27	1.75304e-13	20	45.64	0	0	0	1	0	0	1	2	9.14	0
FFL	7	17	FB2U	6	46	1	0	1	102	101.45	0	0	0	1	8	7.38	7.83818e-14	1	1.09	0.138731
FFL	7	17	FB2U	9	12	0	0	1	35	56.26	0	0	0	1	1	1.53	0.0626134	4	14.07	0
FFL	7	17	FB2U	26	47	5	3.25	0.00058334	109	65.92	0	0	0	1	2	1.08	0.141142	8	13.35	0
FFL	7	17	FB2U	44	37	0	0	1	92	95.54	0	0	0	1	4	3.69	0.000111763	3	5.59	1.10744e-08
FFL	7	17	FB2U	52	8	3	6.28	1.73508e-10	17	48.83	0	0	0	1	0	0	1	0	0	1
FFL	7	17	FB2U	54	14	6	9.74	0	65	107.62	0	0	0	1	4	6.67	1.26108e-11	4	11.89	0
FFL	7	17	FB2U	66	16	0	0	1	59	120.69	0	0	0	1	2	3.01	0.0013035	0	0	1
FFL	7	17	FB2U	74	12	0	0	1	32	51.42	0	0	0	1	2	3.55	0.000196104	4	14.07	0
FFL	7	17	FFL	5	38	19	16.35	0	256	168.8	0	0	0	1	2	1.36	0.0863253	5	8.43	0
FFL	7	17	FFL	7	17	22	29.46	0	136	303.32	0	0	0	1	4	6.1	5.46645e-10	8	20.88	0
FFL	7	17	FFL	10	11	16	31.25	0	90	190.88	0	0	0	1	0	0	1	0	0	1
FFL	7	17	FFL	11	24	6	7.33	1.14131e-13	153	163.57	0	0	0	1	1	0.71	0.239298	6	12.83	0
FFL	7	17	FFL	57	5	4	10.52	0	41	151.11	0	0	0	1	0	0	1	0	0	1
FFL	7	17	FFL	117	5	4	10.52	0	42	154.8	0	0	0	1	0	0	1	0	0	1
FFL	10	11	ALL	120	12	1	2.07	0.0191429	6	15.16	0	0	0	1	0	0	1	0	0	1
FFL	10	11	ALL	176	33	0	0	1	17	22.06	0	0	0	1	0	0	1	0	0	1
FFL	10	11	ALL	232	14	4	7.99	6.66134e-16	23	53.71	0	0	0	1	2	4.37	6.0967e-06	1	3.71	0.0001035
FFL	10	11	ALL	349	20	0	0	1	38	65.87	0	0	0	1	0	0	1	0	0	1
FFL	10	11	ALL	354	48	4	3.07	0.00108298	135	143.5	0	0	0	1	0	0	1	0	0	1
FFL	10	11	ALL	445	11	0	0	1	0	0	1	0	0	1	0	0	1	0	0	1
FFL	10	11	ALL	790	6	0	0	1	12	33.68	0	0	0	1	0	0	1	0	0	1
FFL	10	11	ALL	871	9	3	7.2	3.12306e-13	7	18.27	0	0	0	1	0	0	1	0	0	1
FFL	10	11	ALL	969	27	4	5.05	2.26752e-07	109	215.18	0	0	0	1	0	0	1	0	0	1
FFL	10	11	ALL	1108	8	0	0	1	13	41.92	0	0	0	1	0	0	1	0	0	1
FFL	10	11	ALL	1194	34	5	5.83	2.7804e-09	121	163.05	0	0	0	1	0	0	1	5	12.31	0
FFL	10	11	ALL	1195	22	2	2.52	0.00585652	66	130.72	0	0	0	1	0	0	1	0	0	1
FFL	10	11	ALL	1321	13	3	5.63	9.06118e-09	47	98.35	0	0	0	1	0	0	1	0	0	1
FFL	10	11	ALL	1753	13	3	5.63	9.06118e-09	20	41.74	0	0	0	1	1	1.94	0.026405	0	0	1
FFL	10	11	ALL	1806	24	6	7.99	6.66134e-16	104	119.5	0	0	0	1	0	0	1	0	0	1
FFL	10	11	ALL	2093	23	14	19.75	0	85	159.83	0	0	0	1	0	0	1	1	2.5	0.00625936
FFL	10	11	ALL	2102	13	1	1.6	0.055158	20	41.74	0	0	0	1	0	0	1	0	0	1
FFL	10	11	ALL	2109	33	4	4.27	9.97917e-06	59	77.18	0	0	0	1	0	0	1	0	0	1
FFL	10	11	ALL	2136	8	0	0	1	30	96.94	0	0	0	1	0	0	1	0	0	1
FFL	10	11	ALL	2159	7	0	0	1	8	29.92	0	0	0	1	0	0	1	0	0	1
FFL	10	11	ALL	2178	6	1	3.31	0.000469415	15	42.13	0	0	0	1	0	0	1	0	0	1
FFL	10	11	ALL	2236	25	9	13.36	0	57	90.82	0	0	0	1	0	0	1	4	10.96	0
FFL	10	11	ALL	2269	10	0	0	1	11	41.96	0	0	0	1	0	0	1	0	0	1
FFL	10	11	ALL	2294	5	2	6.58	2.37182e-11	14	58.22	0	0	0	1	0	0	1	0	0	1
FFL	10	11	ALL	2305	50	4	3.35	0.000405408	91	114.89	0	0	0	1	0	0	1	0	0	1
FFL	10	11	ALL	2887	8	3	7.53	2.60902e-14	8	25.74	0	0	0	1	0	0	1	0	0	1
FFL	10	11	ALL	2916	10	3	6.79	5.60763e-12	19	72.61	0	0	0	1	1	2.32	0.0101008	1	4.75	1.00471e-06
FFL	10	11	ALL	3559	7	4	12.03	0	22	82.56	0	0	0	1	0	0	1	0	0	1
FFL	10	11	COM	127	8	0	0	1	3	8.25	1.11022e-16	0	0	1	0	0	1	0	0	1
FFL	10	11	COM	256	12	0	0	1	1	2.35	0.00927556	0	0	1	0	0	1	0	0	1
FFL	10	11	COM	703	21	0	0	1	6	9.79	0	0	0	1	0	0	1	0	0	1
FFL	10	11	COM	741	37	5	4.93	4.18396e-07	30	33.98	0	0	0	1	9	12.26	0	8	19.03	0
FFL	10	11	COR	9	12	1	1.66	0.0483444	18	45.77	0	0	0	1	0	0	1	0	0	1
FFL	10	11	COR	41	10	3	7.54	2.43139e-14	31	112.13	0	0	0	1	0	0	1	0	0	1
FFL	10	11	COR	58	13	4	8.31	0	58	158.28	0	0	0	1	1	1.86	0.031462	0	0	1
FFL	10	11	COR	77	17	14	23.99	0	64	114.68	0	0	0	1	1	1.59	0.0555748	0	0	1
FFL	10	11	COR	113	11	4	9.1	0	59	173.36	0	0	0	1	0	0	1	0	0	1
FFL	10	11	COR	128	6	2	6.76	7.00051e-12	14	45.04	0	0	0	1	0	0	1	0	0	1
FFL	10	11	COR	138	5	0	0	1	20	100.37	0	0	0	1	0	0	1	0	0	1
FFL	10	11	COR	140	5	3	9.76	0	4	19.97	0	0	0	1	0	0	1	0	0	1
FFL	10	11	COR	148	8	1	2.46	0.00703335	64	312.02	0	0	0	1	0	0	1	1	4.75	1.00471e-06
FFL	10	11	COR	200	6	0	0	1	16	51.49	0	0	0	1	0	0	1	0	0	1
FFL	10	11	COR	217	18	2	3.57	0.000180453	50	99.78	0	0	0	1	0	0	1	0	0	1
FFL	10	11	COR	261	14	2	3.53	0.000205791	16	40.84	0	0	0	1	0	0	1	0	0	1
FFL	10	11	COR	262	14	2	3.53	0.000205791	19	48.53	0	0	0	1	0	0	1	0	0	1
FFL	10	11	COR	272	28	4	4.68	1.46977e-06	61	104.37	0	0	0	1	0	0	1	0	0	1
FFL	10	11	COR	295	29	3	3.35	0.000401014	62	97.57	0	0	0	1	0	0	1	0	0	1
FFL	10	11	COR	321	9	3	7.3	1.42775e-13	40	157.94	0	0	0	1	0	0	1	0	0	1
FFL	10	11	COR	347	14	3	5.5	1.84656e-08	34	86.99	0	0	0	1	0	0	1	0	0	1
FFL	10	11	COP	12	26	5	6.74	7.79421e-12	84	129.2	0	0	0	1	0	0	1	0	0	1
FFL	10	11	COP	67	46	3	2.38	0.00866015	76	107.66	0	0	0	1	0	0	1	0	0	1
FFL	10	11	COP	89	17	0	0	1	20	36.86	0	0	0	1	0	0	1	0	0	1
FFL	10	11	COP	94	23	1	1	0.159403	22	41.45	0	0	0	1	0	0	1	1	2.57	0.00510679
FFL	10	11	COP	99	7	0	0	1	6	19.39	0	0	0	1	0	0	1	0	0	1
FFL	10	11	COP	133	17	6	10.48	0	64	118.35	0	0	0	1	0	0	1	0	0	1
FFL	10	11	COP	135	20	3	4.43	4.72241e-06	57	104.97	0	0	0	1	0	0	1	3	9.25	0
FFL	10	11	CIR	0	36	21	23.33	0	238	326.21	0	0	0	1	1	0.78	0.21713	0	0	1
FFL	10	11	CIR	11	7	2	5.74	4.81386e-09	34	110.63	0	0	0	1	1	3.21	0.000664159	0	0	1
FFL	10	11	FBU	5	15	14	27.84	0	42	92.55	0	0	0	1	0	0	1	1	3.23	0.000624881
FFL	10	11	FBU	8	26	8	11.06	0	90	145.68	0	0	0	1	0	0	1	0	0	1
FFL	10	11	FBU	10	12	4	8.21	1.11022e-16	46	99.2	0	0	0	1	0	0	1	0	0	1
FFL	10	11	FBU	29	7	2	6.02	8.77883e-10	40	139.72	0	0	0	1	1	2.82	0.00239554	0	0	1
FFL	10	11	FBU	43	7	4	12.33	0	27	94.26	0	0	0	1	0	0	1	0	0	1
FFL	10	11	FBU	49	5	4	13.17	0	12	55.95	0	0	0	1	0	0	1	0	0	1
FFL	10	11	FB2U	6	46	1	0.35	0.361503	60	82.44	0	0	0	1	0	0	1	1	1.8	0.0362826
FFL	10	11	FB2U	9	12	0	0	1	7	20.16	0	0	0	1	0	0	1	0	0	1
FFL	10	11	FB2U	26	47	5	4.68	1.44659e-06	40	29.48	0	0	0	1	0	0	1	0	0	1
FFL	10	11	FB2U	44	37	0	0	1	74	100.15	0	0	0	1	0	0	1	2	4.27	9.87911e-06
FFL	10	11	FB2U	52	8	3	7.48	3.66374e-14	5	22.37	0	0	0	1	0	0	1	0	0	1
FFL	10	11	FB2U	54	14	5	8.97	0	32	103.37	0	0	0	1	0	0	1	1	3.21	0.000673965
FFL	10	11	FB2U	66	16	0	0	1	43	80.2	0	0	0	1	0	0	1	4	15.02	0
FFL	10	11	FB2U	74	12	0	0	1	11	31.78	0	0	0	1	0	0	1	0	0	1
FFL	10	11	FFL	5	38	14	15.88	0	175	171.34	0	0	0	1	1	0.63	0.263653	1	1.89	0.0292818
FFL	10	11	FFL	7	17	16	27.68	0	90	213.58	0	0	0	1	0	0	1	0	0	1
FFL	10	11	FFL	10	11	10	20.98	0	100	283.08	0	0	0	1	2	5.05	2.25495e-07	0	0	1
FFL	10	11	FFL	11	24	5	6.72	8.8991e-12	114	193.99	0	0	0	1	0	0	1	1	2.65	0.00406399
FFL	10	11	FFL	57	5	3	10.44	0	34	219.24	0	0	0	1	0	0	1	0	0	1
FFL	10	11	FFL	117	5	3	10.44	0	26	167.63	0	0	0	1	0	0	1	0	0	1
FFL	11	24	ALL	120	12	0	0	1	13	22.74	0	0	0	1	0	0	1	0	0	1
FFL	11	24	ALL	176	33	0	0	1	46	33	0	0	0	1	0	0	1	1	1.15	0.125388
FFL	11	24	ALL	232	14	0	0	1	55	74.5	0	0	0	1	1	0.88	0.190634	2	5.08	1.84551e-07
FFL	11	24	ALL	349	20	0	0	1	91	129.5	0	0	0	1	9	10.98	0	1	1.77	0.0381038
FFL	11	24	ALL	354	48	0	0	1	310	136.48	0	2	0.64	0.259999	3	1.26	0.103579	13	17.77	0
FFL	11	24	ALL	445	11	0	0	1	18	31.2	0	0	0	1	0	0	1	0	0	1
FFL	11	24	ALL	790	6	0	0	1	30	80.01	0	0	0	1	0	0	1	2	6.66	1.3397e-11
FFL	11	24	ALL	871	9	0	0	1	28	66.29	0	0	0	1	0	0	1	0	0	1
FFL	11	24	ALL	969	27	0	0	1	254	197.69	0	2	1.26	0.104318	0	0	1	8	15.04	0
FFL	11	24	ALL	1108	8	0	0	1	46	89.65	0	0	0	1	0	0	1	1	3.42	0.000310558
FFL	11	24	ALL	1194	34	1	0	1	235	158.92	0	4	2.64	0.00409663	10	9.07	0	7	12.11	0
FFL	11	24	ALL	1195	22	0	0	1	116	103.16	0	2	1.48	0.070073	0	0	1	2	3.79	7.53816e-05
FFL	11	24	ALL	1321	13	0	0	1	86	116.49	0	0	0	1	1	1.05	0.146236	1	2.31	0.0104854
FFL	11	24	ALL	1753	13	2	2.17	0.0151214	53	71.72	0	0	0	1	2	2.65	0.00402269	3	7.63	1.19904e-14
FFL	11	24	ALL	1806	24	0	0	1	211	257.99	0	0	0	1	3	2.85	0.00215974	5	8.99	0
FFL	11	24	ALL	2093	23	11	10.91	0	153	118.52	0	0	0	1	1	0.46	0.324083	1	1.47	0.0709338
FFL	11	24	ALL	2102	13	0	0	1	50	67.65	0	0	0	1	1	1.05	0.146236	2	4.97	3.38086e-07
FFL	11	24	ALL	2109	33	0	0	1	166	119.9	0	0	0	1	1	0.06	0.476431	4	6.27	1.82954e-10
FFL	11	24	ALL	2136	8	0	0	1	53	103.32	0	0	0	1	0	0	1	1	3.42	0.000310558
FFL	11	24	ALL	2159	7	0	0	1	20	51.73	0	2	3.78	7.9761e-05	0	0	1	0	0	1
FFL	11	24	ALL	2178	6	0	0	1	36	96.05	0	0	0	1	0	0	1	2	6.66	1.3397e-11
FFL	11	24	ALL	2236	25	1	0.2	0.422416	130	134.85	0	0	0	1	1	0.37	0.355807	6	10.93	0
FFL	11	24	ALL	2269	10	0	0	1	24	32.74	0	0	0	1	0	0	1	0	0	1
FFL	11	24	ALL	2294	5	0	0	1	25	94.16	0	0	0	1	0	0	1	0	0	1
FFL	11	24	ALL	2305	50	0	0	1	226	121.64	0	2	0.56	0.28717	0	0	1	4	4.85	6.1666e-07
FFL	11	24	ALL	2887	8	4	6.37	9.53803e-11	25	48.63	0	0	0	1	0	0	1	0	0	1
FFL	11	24	ALL	2916	10	1	1.06	0.145407	43	58.8	0	0	0	1	0	0	1	0	0	1
FFL	11	24	ALL	3559	7	1	1.62	0.0522176	34	88.09	0	0	0	1	0	0	1	1	3.31	0.000469415
FFL	11	24	COM	127	8	0	0	1	9	13.32	0	0	0	1	0	0	1	0	0	1
FFL	11	24	COM	256	12	0	0	1	21	39.27	0	0	0	1	0	0	1	0	0	1
FFL	11	24	COM	703	21	0	0	1	25	28.59	0	0	0	1	0	0	1	0	0	1
FFL	11	24	COM	741	37	0	0	1	84	57.91	0	0	0	1	4	2.79	0.00266719	6	8.83	0
FFL	11	24	COR	9	12	0	0	1	40	54.75	0	0	0	1	0	0	1	1	2.52	0.00584089
FFL	11	24	COR	41	10	0	0	1	73	164.91	0	0	0	1	0	0	1	0	0	1
FFL	11	24	COR	58	13	0	0	1	97	146.71	0	0	0	1	0	0	1	1	2.62	0.0043561
FFL	11	24	COR	77	17	14	15.42	0	87	70.51	0	0	0	1	0	0	1	1	2	0.022493
FFL	11	24	COR	113	11	0	0	1	109	177.02	0	0	0	1	1	1.3	0.0961118	2	5.19	1.07663e-07
FFL	11	24	COR	128	6	3	5.92	1.60971e-09	43	75.27	0	0	0	1	0	0	1	1	4.47	3.83528e-06
FFL	11	24	COR	138	5	0	0	1	33	61.87	0	0	0	1	0	0	1	1	3.72	9.94252e-05
FFL	11	24	COR	140	5	2	4.09	2.11841e-05	19	35.55	0	0	0	1	0	0	1	0	0	1
FFL	11	24	COR	148	8	0	0	1	110	268.09	0	0	0	1	1	1.52	0.0636358	2	5.89	1.95214e-09
FFL	11	24	COR	200	6	0	0	1	39	68.25	0	0	0	1	0	0	1	0	0	1
FFL	11	24	COR	217	18	0	0	1	104	112.06	0	0	0	1	0	0	1	3	6.51	3.71837e-11
FFL	11	24	COR	261	14	0	0	1	55	74.91	0	0	0	1	0	0	1	0	0	1
FFL	11	24	COR	262	14	1	0.79	0.21368	31	42.12	0	0	0	1	0	0	1	0	0	1
FFL	11	24	COR	272	28	0	0	1	140	103.83	0	2	1.4	0.0810975	1	0.24	0.405864	6	10.48	0
FFL	11	24	COR	295	29	2	0.94	0.17369	131	126.66	0	4	3.12	0.000896021	0	0	1	3	4.78	8.67182e-07
FFL	11	24	COR	321	9	0	0	1	55	86.15	0	0	0	1	0	0	1	1	3.21	0.000664159
FFL	11	24	COR	347	14	0	0	1	67	91.3	0	0	0	1	1	0.9	0.183229	1	2.3	0.0107541
FFL	11	24	COP	12	26	0	0	1	194	135.57	0	2	1.38	0.083164	2	1.29	0.0991672	8	15.72	0
FFL	11	24	COP	67	46	3	0.99	0.16206	193	120.29	0	2	0.73	0.23219	2	0.61	0.270327	5	6.35	1.09189e-10
FFL	11	24	COP	89	17	0	0	1	38	48.63	0	0	0	1	0	0	1	0	0	1
FFL	11	24	COP	94	23	0	0	1	96	96.71	0	0	0	1	1	0.45	0.328027	1	1.71	0.0437459
FFL	11	24	COP	99	7	0	0	1	34	44.04	0	0	0	1	0	0	1	1	3.75	8.73696e-05
FFL	11	24	COP	133	17	0	0	1	128	164.31	0	0	0	1	2	2.1	0.0178088	5	10.86	0
FFL	11	24	COP	135	20	0	0	1	136	223.42	0	0	0	1	3	3.3	0.000487152	2	3.99	3.34957e-05
FFL	11	24	CIR	0	36	15	11.06	0	426	262.66	0	2	0.88	0.189038	2	0.92	0.178305	10	14.58	0
FFL	11	24	CIR	11	7	0	0	1	59	178.58	0	0	0	1	1	1.9	0.0287782	1	3.72	9.98611e-05
FFL	11	24	FBU	5	15	11	12.4	0	79	133.42	0	0	0	1	1	0.9	0.184423	4	8.42	0
FFL	11	24	FBU	8	26	1	0.09	0.462698	204	153.9	0	0	0	1	1	0.27	0.392255	4	7.57	1.83187e-14
FFL	11	24	FBU	10	12	2	2.2	0.0138549	78	116.19	0	0	0	1	1	1.06	0.145148	1	2.37	0.00883928
FFL	11	24	FBU	29	7	0	0	1	66	86.9	0	0	0	1	1	1.74	0.0410559	0	0	1
FFL	11	24	FBU	43	7	0	0	1	49	64.47	0	0	0	1	2	3.92	4.47896e-05	2	6.98	1.45628e-12
FFL	11	24	FBU	49	5	3	6.88	3.01514e-12	25	72.07	0	0	0	1	0	0	1	1	4.25	1.06352e-05
FFL	11	24	FB2U	6	46	0	0	1	151	111.51	0	0	0	1	9	6.56	2.74911e-11	4	5.15	1.32029e-07
FFL	11	24	FB2U	9	12	0	0	1	44	66.95	0	0	0	1	1	1.2	0.115613	1	2.46	0.0068547
FFL	11	24	FB2U	26	47	0	0	1	134	77.51	0	0	0	1	2	0.57	0.285322	2	2.19	0.0141786
FFL	11	24	FB2U	44	37	0	0	1	150	95.39	0	4	2.57	0.00510396	7	5.56	1.33327e-08	4	5.81	3.20426e-09
FFL	11	24	FB2U	52	8	0	0	1	18	34.59	0	0	0	1	0	0	1	0	0	1
FFL	11	24	FB2U	54	14	0	0	1	63	94.07	0	0	0	1	1	0.92	0.178228	3	7.74	5.10703e-15
FFL	11	24	FB2U	66	16	0	0	1	101	165.56	0	0	0	1	4	5.09	1.82886e-07	7	17.9	0
FFL	11	24	FB2U	74	12	0	0	1	51	77.64	0	0	0	1	1	1.2	0.115613	1	2.46	0.0068547
FFL	11	24	FFL	5	38	6	3.43	0.000305681	357	236.25	0	2	0.86	0.194693	1	0.01	0.497752	6	8.33	0
FFL	11	24	FFL	7	17	6	6.29	1.60085e-10	153	213.41	0	0	0	1	1	0.73	0.232361	6	13.07	0
FFL	11	24	FFL	10	11	5	7.3	1.44551e-13	114	139.35	0	0	0	1	0	0	1	1	2.53	0.005751
FFL	11	24	FFL	11	24	0	0	1	272	278.39	0	4	3.55	0.000190309	0	0	1	4	7.55	2.26485e-14
FFL	11	24	FFL	57	5	0	0	1	45	172.23	0	0	0	1	0	0	1	1	3.93	4.1888e-05
FFL	11	24	FFL	117	5	0	0	1	46	176.06	0	0	0	1	0	0	1	0	0	1
FFL	57	5	ALL	120	12	0	0	1	4	10.49	0	0	0	1	0	0	1	0	0	1
FFL	57	5	ALL	176	33	0	0	1	7	14.76	0	0	0	1	0	0	1	0	0	1
FFL	57	5	ALL	232	14	0	0	1	10	61.2	0	0	0	1	2	6.55	2.78593e-11	1	5.46	2.37165e-08
FFL	57	5	ALL	349	20	0	0	1	17	67.04	0	0	0	1	0	0	1	0	0	1
FFL	57	5	ALL	354	48	0	0	1	63	128.37	0	0	0	1	0	0	1	0	0	1
FFL	57	5	ALL	445	11	0	0	1	0	0	1	0	0	1	0	0	1	0	0	1
FFL	57	5	ALL	790	6	0	0	1	6	33.4	0	0	0	1	0	0	1	0	0	1
FFL	57	5	ALL	871	9	0	0	1	1	7.52	2.75335e-14	0	0	1	0	0	1	0	0	1
FFL	57	5	ALL	969	27	0	0	1	44	75.97	0	0	0	1	0	0	1	0	0	1
FFL	57	5	ALL	1108	8	0	0	1	9	53.78	0	0	0	1	0	0	1	0	0	1
FFL	57	5	ALL	1194	34	1	1.67	0.0475118	41	101.54	0	0	0	1	1	1.67	0.0477904	0	0	1
FFL	57	5	ALL	1195	22	0	0	1	27	71.28	0	0	0	1	0	0	1	0	0	1
FFL	57	5	ALL	1321	13	0	0	1	23	102.1	0	0	0	1	0	0	1	0	0	1
FFL	57	5	ALL	1753	13	1	3.38	0.000363007	7	30.99	0	0	0	1	1	3.4	0.000333336	0	0	1
FFL	57	5	ALL	1806	24	0	0	1	45	102.1	0	0	0	1	0	0	1	0	0	1
FFL	57	5	ALL	2093	23	3	6.74	8.15636e-12	33	87.6	0	0	0	1	0	0	1	0	0	1
FFL	57	5	ALL	2102	13	0	0	1	12	53.21	0	0	0	1	0	0	1	0	0	1
FFL	57	5	ALL	2109	33	0	0	1	33	70.32	0	0	0	1	0	0	1	0	0	1
FFL	57	5	ALL	2136	8	0	0	1	11	65.76	0	0	0	1	0	0	1	0	0	1
FFL	57	5	ALL	2159	7	0	0	1	3	19.62	0	0	0	1	0	0	1	0	0	1
FFL	57	5	ALL	2178	6	0	0	1	6	33.4	0	0	0	1	0	0	1	0	0	1
FFL	57	5	ALL	2236	25	1	1.76	0.0392769	26	42.75	0	0	0	1	0	0	1	3	11.9	0
FFL	57	5	ALL	2269	10	0	0	1	4	16.83	0	0	0	1	0	0	1	0	0	1
FFL	57	5	ALL	2294	5	0	0	1	6	52.08	0	0	0	1	0	0	1	0	0	1
FFL	57	5	ALL	2305	50	0	0	1	34	70.75	0	0	0	1	0	0	1	0	0	1
FFL	57	5	ALL	2887	8	2	9.46	0	1	5.88	2.04837e-09	0	0	1	0	0	1	0	0	1
FFL	57	5	ALL	2916	10	0	0	1	11	46.49	0	0	0	1	1	3.87	5.46744e-05	1	6.47	4.89371e-11
FFL	57	5	ALL	3559	7	1	4.17	1.55037e-05	11	72.26	0	0	0	1	0	0	1	0	0	1
FFL	57	5	COM	127	8	0	0	1	2	18.94	0	0	0	1	0	0	1	0	0	1
FFL	57	5	COM	256	12	0	0	1	0	0	1	0	0	1	0	0	1	0	0	1
FFL	57	5	COM	703	21	0	0	1	3	6.3	1.52577e-10	0	0	1	0	0	1	0	0	1
FFL	57	5	COM	741	37	0	0	1	7	19.24	0	0	0	1	9	17.91	0	8	26.74	0
FFL	57	5	COR	9	12	0	0	1	11	62.37	0	0	0	1	0	0	1	0	0	1
FFL	57	5	COR	41	10	0	0	1	15	103.33	0	0	0	1	0	0	1	0	0	1
FFL	57	5	COR	58	13	0	0	1	19	68.44	0	0	0	1	0	0	1	0	0	1
FFL	57	5	COR	77	17	6	16.84	0	25	84.61	0	0	0	1	0	0	1	0	0	1
FFL	57	5	COR	113	11	0	0	1	28	127.74	0	0	0	1	0	0	1	0	0	1
FFL	57	5	COR	128	6	2	7.37	8.4488e-14	4	44.36	0	0	0	1	0	0	1	0	0	1
FFL	57	5	COR	138	5	0	0	1	6	47.13	0	0	0	1	0	0	1	0	0	1
FFL	57	5	COR	140	5	0	0	1	1	7.76	4.10783e-15	0	0	1	0	0	1	0	0	1
FFL	57	5	COR	148	8	0	0	1	19	113.65	0	0	0	1	0	0	1	0	0	1
FFL	57	5	COR	200	6	0	0	1	9	99.91	0	0	0	1	0	0	1	0	0	1
FFL	57	5	COR	217	18	0	0	1	14	47.45	0	0	0	1	0	0	1	0	0	1
FFL	57	5	COR	261	14	0	0	1	8	32.77	0	0	0	1	0	0	1	0	0	1
FFL	57	5	COR	262	14	2	5.8	3.32779e-09	6	24.54	0	0	0	1	0	0	1	0	0	1
FFL	57	5	COR	272	28	0	0	1	29	61.25	0	0	0	1	0	0	1	0	0	1
FFL	57	5	COR	295	29	1	1.61	0.0535533	26	57.99	0	0	0	1	0	0	1	1	3.69	0.00011378
FFL	57	5	COR	321	9	0	0	1	14	93.85	0	0	0	1	0	0	1	0	0	1
FFL	57	5	COR	347	14	0	0	1	17	69.81	0	0	0	1	0	0	1	0	0	1
FFL	57	5	COP	12	26	0	0	1	35	103.37	0	0	0	1	0	0	1	0	0	1
FFL	57	5	COP	67	46	0	0	1	19	32.48	0	0	0	1	0	0	1	0	0	1
FFL	57	5	COP	89	17	0	0	1	6	18.82	0	0	0	1	0	0	1	0	0	1
FFL	57	5	COP	94	23	0	0	1	11	41.19	0	0	0	1	0	0	1	0	0	1
FFL	57	5	COP	99	7	0	0	1	4	26.75	0	0	0	1	0	0	1	0	0	1
FFL	57	5	COP	133	17	0	0	1	26	82.11	0	0	0	1	0	0	1	0	0	1
FFL	57	5	COP	135	20	0	0	1	18	72.4	0	0	0	1	0	0	1	1	4.74	1.0551e-06
FFL	57	5	CIR	0	36	8	12.99	0	90	125.36	0	0	0	1	0	0	1	0	0	1
FFL	57	5	CIR	11	7	0	0	1	13	89.57	0	0	0	1	0	0	1	0	0	1
FFL	57	5	FBU	5	15	7	21.46	0	24	101.98	0	2	4.78	8.96034e-07	1	3	0.0013645	1	5.64	8.52551e-09
FFL	57	5	FBU	8	26	1	1.64	0.050295	37	67.21	0	0	0	1	0	0	1	0	0	1
FFL	57	5	FBU	10	12	2	6.51	3.88336e-11	24	201.56	0	0	0	1	0	0	1	0	0	1
FFL	57	5	FBU	29	7	0	0	1	16	74.66	0	0	0	1	0	0	1	0	0	1
FFL	57	5	FBU	43	7	0	0	1	16	74.66	0	0	0	1	1	4.44	4.55663e-06	0	0	1
FFL	57	5	FBU	49	5	2	11.48	0	4	28.86	0	0	0	1	0	0	1	0	0	1
FFL	57	5	FB2U	6	46	0	0	1	23	39.27	0	0	0	1	0	0	1	0	0	1
FFL	57	5	FB2U	9	12	0	0	1	4	16.67	0	0	0	1	0	0	1	0	0	1
FFL	57	5	FB2U	26	47	0	0	1	15	28.3	0	0	0	1	0	0	1	0	0	1
FFL	57	5	FB2U	44	37	0	0	1	24	61.96	0	0	0	1	0	0	1	0	0	1
FFL	57	5	FB2U	52	8	0	0	1	1	3.95	3.95428e-05	0	0	1	0	0	1	0	0	1
FFL	57	5	FB2U	54	14	0	0	1	17	77.11	0	0	0	1	0	0	1	1	5.97	1.19118e-09
FFL	57	5	FB2U	66	16	0	0	1	13	45.79	0	0	0	1	0	0	1	0	0	1
FFL	57	5	FB2U	74	12	0	0	1	7	29.27	0	0	0	1	0	0	1	0	0	1
FFL	57	5	FFL	5	38	3	4.91	4.45882e-07	60	130.82	0	0	0	1	0	0	1	0	0	1
FFL	57	5	FFL	7	17	4	8.63	0	41	158.16	0	0	0	1	0	0	1	0	0	1
FFL	57	5	FFL	10	11	3	10.78	0	34	196.42	0	0	0	1	0	0	1	0	0	1
FFL	57	5	FFL	11	24	0	0	1	45	141.82	0	0	0	1	0	0	1	1	4.08	2.27528e-05
FFL	57	5	FFL	57	5	0	0	1	20	117.54	0	0	0	1	0	0	1	0	0	1
FFL	57	5	FFL	117	5	0	0	1	13	76.36	0	0	0	1	0	0	1	0	0	1
FFL	117	5	ALL	120	12	0	0	1	4	10.49	0	0	0	1	0	0	1	0	0	1
FFL	117	5	ALL	176	33	0	0	1	8	16.9	0	0	0	1	0	0	1	0	0	1
FFL	117	5	ALL	232	14	1	3.06	0.00111836	18	110.28	0	0	0	1	0	0	1	0	0	1
FFL	117	5	ALL	349	20	1	2.15	0.0157237	17	67.04	0	0	0	1	0	0	1	0	0	1
FFL	117	5	ALL	354	48	1	1.15	0.125618	58	118.16	0	0	0	1	0	0	1	0	0	1
FFL	117	5	ALL	445	11	0	0	1	0	0	1	0	0	1	0	0	1	0	0	1
FFL	117	5	ALL	790	6	0	0	1	6	33.4	0	0	0	1	0	0	1	0	0	1
FFL	117	5	ALL	871	9	1	3.71	0.000102571	3	22.79	0	0	0	1	0	0	1	0	0	1
FFL	117	5	ALL	969	27	1	1.89	0.0293536	45	77.7	0	0	0	1	0	0	1	0	0	1
FFL	117	5	ALL	1108	8	0	0	1	7	41.81	0	0	0	1	0	0	1	0	0	1
FFL	117	5	ALL	1194	34	2	3.77	8.00883e-05	53	131.32	0	0	0	1	0	0	1	0	0	1
FFL	117	5	ALL	1195	22	0	0	1	22	58.05	0	0	0	1	0	0	1	0	0	1
FFL	117	5	ALL	1321	13	1	3.38	0.000363007	24	106.55	0	0	0	1	0	0	1	0	0	1
FFL	117	5	ALL	1753	13	4	14.33	0	10	44.32	0	0	0	1	0	0	1	0	0	1
FFL	117	5	ALL	1806	24	1	2.02	0.021515	47	106.65	0	0	0	1	0	0	1	0	0	1
FFL	117	5	ALL	2093	23	3	6.74	8.15636e-12	29	76.96	0	0	0	1	0	0	1	0	0	1
FFL	117	5	ALL	2102	13	0	0	1	16	70.99	0	0	0	1	0	0	1	0	0	1
FFL	117	5	ALL	2109	33	0	0	1	36	76.73	0	0	0	1	0	0	1	0	0	1
FFL	117	5	ALL	2136	8	0	0	1	11	65.76	0	0	0	1	0	0	1	0	0	1
FFL	117	5	ALL	2159	7	0	0	1	2	13.05	0	0	0	1	0	0	1	0	0	1
FFL	117	5	ALL	2178	6	0	0	1	7	38.98	0	0	0	1	0	0	1	0	0	1
FFL	117	5	ALL	2236	25	1	1.76	0.0392769	31	51	0	0	0	1	0	0	1	1	3.81	7.0711e-05
FFL	117	5	ALL	2269	10	0	0	1	4	16.83	0	0	0	1	0	0	1	0	0	1
FFL	117	5	ALL	2294	5	0	0	1	6	52.08	0	0	0	1	0	0	1	0	0	1
FFL	117	5	ALL	2305	50	0	0	1	37	77.01	0	0	0	1	0	0	1	0	0	1
FFL	117	5	ALL	2887	8	1	4.63	1.8459e-06	2	11.87	0	0	0	1	0	0	1	0	0	1
FFL	117	5	ALL	2916	10	2	7.16	4.05564e-13	15	63.44	0	0	0	1	0	0	1	0	0	1
FFL	117	5	ALL	3559	7	2	8.53	0	11	72.26	0	0	0	1	0	0	1	0	0	1
FFL	117	5	COM	127	8	0	0	1	2	18.94	0	0	0	1	0	0	1	0	0	1
FFL	117	5	COM	256	12	0	0	1	0	0	1	0	0	1	0	0	1	0	0	1
FFL	117	5	COM	703	21	0	0	1	4	8.44	0	0	0	1	0	0	1	0	0	1
FFL	117	5	COM	741	37	1	1.41	0.0791397	20	55.36	0	0	0	1	1	1.62	0.0531476	1	3.09	0.00098541
FFL	117	5	COR	9	12	0	0	1	10	56.69	0	0	0	1	0	0	1	0	0	1
FFL	117	5	COR	41	10	2	7.78	3.66374e-15	20	137.81	0	0	0	1	0	0	1	0	0	1
FFL	117	5	COR	58	13	1	3.42	0.000308131	19	68.44	0	0	0	1	0	0	1	0	0	1
FFL	117	5	COR	77	17	6	16.84	0	23	77.83	0	0	0	1	0	0	1	0	0	1
FFL	117	5	COR	113	11	1	3.07	0.00105754	27	123.17	0	0	0	1	0	0	1	0	0	1
FFL	117	5	COR	128	6	1	3.58	0.000169619	5	55.47	0	0	0	1	0	0	1	0	0	1
FFL	117	5	COR	138	5	0	0	1	7	55.01	0	0	0	1	0	0	1	0	0	1
FFL	117	5	COR	140	5	0	0	1	5	39.26	0	0	0	1	0	0	1	0	0	1
FFL	117	5	COR	148	8	0	0	1	22	131.62	0	0	0	1	0	0	1	0	0	1
FFL	117	5	COR	200	6	1	3.58	0.000169619	6	66.58	0	0	0	1	0	0	1	0	0	1
FFL	117	5	COR	217	18	0	0	1	15	50.85	0	0	0	1	0	0	1	0	0	1
FFL	117	5	COR	261	14	0	0	1	19	78.04	0	0	0	1	0	0	1	0	0	1
FFL	117	5	COR	262	14	2	5.8	3.32779e-09	10	41	0	0	0	1	0	0	1	0	0	1
FFL	117	5	COR	272	28	2	3.69	0.000112154	27	57.01	0	0	0	1	0	0	1	0	0	1
FFL	117	5	COR	295	29	2	3.64	0.000138652	21	46.8	0	0	0	1	0	0	1	0	0	1
FFL	117	5	COR	321	9	0	0	1	13	87.14	0	0	0	1	0	0	1	0	0	1
FFL	117	5	COR	347	14	0	0	1	14	57.47	0	0	0	1	0	0	1	0	0	1
FFL	117	5	COP	12	26	0	0	1	33	97.45	0	0	0	1	0	0	1	0	0	1
FFL	117	5	COP	67	46	0	0	1	25	42.79	0	0	0	1	0	0	1	0	0	1
FFL	117	5	COP	89	17	0	0	1	7	21.98	0	0	0	1	0	0	1	0	0	1
FFL	117	5	COP	94	23	0	0	1	10	37.43	0	0	0	1	0	0	1	1	4.2	1.3398e-05
FFL	117	5	COP	99	7	0	0	1	3	20.04	0	0	0	1	0	0	1	0	0	1
FFL	117	5	COP	133	17	0	0	1	31	97.93	0	0	0	1	0	0	1	0	0	1
FFL	117	5	COP	135	20	0	0	1	21	84.5	0	0	0	1	0	0	1	1	4.74	1.0551e-06
FFL	117	5	CIR	0	36	8	12.99	0	95	132.34	0	0	0	1	0	0	1	0	0	1
FFL	117	5	CIR	11	7	0	0	1	15	103.36	0	0	0	1	1	5.08	1.89766e-07	0	0	1
FFL	117	5	FBU	5	15	6	18.36	0	31	131.77	0	0	0	1	0	0	1	1	5.64	8.52551e-09
FFL	117	5	FBU	8	26	1	1.64	0.050295	41	74.5	0	0	0	1	0	0	1	0	0	1
FFL	117	5	FBU	10	12	1	3.14	0.000850388	25	209.97	0	0	0	1	0	0	1	0	0	1
FFL	117	5	FBU	29	7	1	3.72	9.94252e-05	14	65.32	0	0	0	1	0	0	1	0	0	1
FFL	117	5	FBU	43	7	0	0	1	20	93.36	0	0	0	1	1	4.44	4.55663e-06	0	0	1
FFL	117	5	FBU	49	5	2	11.48	0	5	36.11	0	0	0	1	0	0	1	0	0	1
FFL	117	5	FB2U	6	46	1	0.99	0.161536	23	39.27	0	0	0	1	0	0	1	0	0	1
FFL	117	5	FB2U	9	12	0	0	1	2	8.26	1.11022e-16	0	0	1	0	0	1	0	0	1
FFL	117	5	FB2U	26	47	0	0	1	19	35.9	0	0	0	1	0	0	1	0	0	1
FFL	117	5	FB2U	44	37	1	1.34	0.0896591	19	49	0	0	0	1	0	0	1	0	0	1
FFL	117	5	FB2U	52	8	0	0	1	3	12.08	0	0	0	1	0	0	1	0	0	1
FFL	117	5	FB2U	54	14	0	0	1	19	86.2	0	0	0	1	0	0	1	1	5.97	1.19118e-09
FFL	117	5	FB2U	66	16	0	0	1	19	66.99	0	0	0	1	0	0	1	0	0	1
FFL	117	5	FB2U	74	12	0	0	1	4	16.67	0	0	0	1	0	0	1	0	0	1
FFL	117	5	FFL	5	38	2	3.13	0.00088835	75	163.57	0	0	0	1	0	0	1	0	0	1
FFL	117	5	FFL	7	17	4	8.63	0	42	162.02	0	0	0	1	0	0	1	0	0	1
FFL	117	5	FFL	10	11	3	10.78	0	26	150.17	0	0	0	1	0	0	1	0	0	1
FFL	117	5	FFL	11	24	0	0	1	46	144.97	0	0	0	1	0	0	1	0	0	1
FFL	117	5	FFL	57	5	0	0	1	13	76.36	0	0	0	1	0	0	1	0	0	1
FFL	117	5	FFL	117	5	4	19.34	0	12	70.48	0	0	0	1	0	0	1	0	0	1

### Sheet: GO_Enrichment
group	module_no	p-value-rank	log2foldRatio	# GO	NS	enrichment	name	ratio_in_study	ratio_in_pop	p_uncorrected	depth	study_count	p_fdr_bh	study_items
COR	140	4	12.318	GO:0003160	BP	e	endocardium morphogenesis	2/4	2/20424	2.87687e-08	3	2	7.36672e-05	ENSG00000148400, ENSG00000168214
COR	140	76	12.318	GO:1990705	BP	e	cholangiocyte proliferation	1/4	1/20424	0.000195848	4	1	0.022289	ENSG00000134250
COR	140	76	12.318	GO:0060846	BP	e	blood vessel endothelial cell fate commitment	1/4	1/20424	0.000195848	6	1	0.022289	ENSG00000168214
COR	140	76	12.318	GO:0060844	BP	e	arterial endothelial cell fate commitment	1/4	1/20424	0.000195848	7	1	0.022289	ENSG00000168214
COR	140	76	12.318	GO:1901189	BP	e	positive regulation of ephrin receptor signaling pathway	1/4	1/20424	0.000195848	7	1	0.022289	ENSG00000168214
COR	140	76	12.318	GO:0007440	BP	e	foregut morphogenesis	1/4	1/20424	0.000195848	3	1	0.022289	ENSG00000148400
COR	140	76	12.318	GO:1901297	BP	e	positive regulation of canonical Wnt signaling pathway involved in cardiac muscle cell fate commitment	1/4	1/20424	0.000195848	10	1	0.022289	ENSG00000168214
COR	140	76	12.318	GO:1905068	BP	e	positive regulation of canonical Wnt signaling pathway involved in heart development	1/4	1/20424	0.000195848	9	1	0.022289	ENSG00000168214
COR	140	76	12.318	GO:0003182	BP	e	coronary sinus valve morphogenesis	1/4	1/20424	0.000195848	4	1	0.022289	ENSG00000148400
COR	140	76	12.318	GO:0060843	BP	e	venous endothelial cell differentiation	1/4	1/20424	0.000195848	7	1	0.022289	ENSG00000148400
COR	140	76	12.318	GO:0003270	BP	e	Notch signaling pathway involved in regulation of secondary heart field cardioblast proliferation	1/4	1/20424	0.000195848	8	1	0.022289	ENSG00000148400
FFL	117	29	12.318	GO:1990646	BP	e	cellular response to prolactin	1/4	1/20424	0.000195848	8	1	0.039078	ENSG00000136997
FFL	117	29	12.318	GO:1904619	BP	e	response to dimethyl sulfoxide	1/4	1/20424	0.000195848	4	1	0.039078	ENSG00000136997
FFL	117	29	12.318	GO:0071378	BP	e	cellular response to growth hormone stimulus	1/4	1/20424	0.000195848	8	1	0.039078	ENSG00000136997
FFL	117	29	12.318	GO:1990248	BP	e	regulation of transcription from RNA polymerase II promoter in response to DNA damage	1/4	1/20424	0.000195848	12	1	0.039078	ENSG00000141510
FFL	117	29	12.318	GO:1905856	BP	e	negative regulation of pentose-phosphate shunt	1/4	1/20424	0.000195848	9	1	0.039078	ENSG00000141510
FFL	117	29	12.318	GO:0090096	BP	e	positive regulation of metanephric cap mesenchymal cell proliferation	1/4	1/20424	0.000195848	7	1	0.039078	ENSG00000136997
FFL	117	29	12.318	GO:0090095	BP	e	regulation of metanephric cap mesenchymal cell proliferation	1/4	1/20424	0.000195848	6	1	0.039078	ENSG00000136997
FFL	117	29	12.318	GO:0046722	BP	e	lactic acid secretion	1/4	1/20424	0.000195848	12	1	0.039078	ENSG00000136997
FFL	117	29	12.318	GO:1904620	BP	e	cellular response to dimethyl sulfoxide	1/4	1/20424	0.000195848	5	1	0.039078	ENSG00000136997
FFL	117	29	12.318	GO:0072414	BP	e	response to mitotic cell cycle checkpoint signaling	1/4	1/20424	0.000195848	5	1	0.039078	ENSG00000120868
FFL	117	29	12.318	GO:0072432	BP	e	response to G1 DNA damage checkpoint signaling	1/4	1/20424	0.000195848	7	1	0.039078	ENSG00000120868
FFL	117	29	12.318	GO:1903451	BP	e	negative regulation of G1 to G0 transition	1/4	1/20424	0.000195848	7	1	0.039078	ENSG00000141510
ALL	2294	81	11.996	GO:1905856	BP	e	negative regulation of pentose-phosphate shunt	1/5	1/20424	0.00024481	9	1	0.0313438	ENSG00000141510
ALL	2294	81	11.996	GO:0042313	BP	e	protein kinase C deactivation	1/5	1/20424	0.00024481	7	1	0.0313438	ENSG00000078401
ALL	2294	81	11.996	GO:0043179	BP	e	rhythmic excitation	1/5	1/20424	0.00024481	8	1	0.0313438	ENSG00000078401
ALL	2294	81	11.996	GO:0009932	BP	e	cell tip growth	1/5	1/20424	0.00024481	5	1	0.0313438	ENSG00000127129
ALL	2294	81	11.996	GO:1990248	BP	e	regulation of transcription from RNA polymerase II promoter in response to DNA damage	1/5	1/20424	0.00024481	12	1	0.0313438	ENSG00000141510
ALL	2294	81	11.996	GO:1903451	BP	e	negative regulation of G1 to G0 transition	1/5	1/20424	0.00024481	7	1	0.0313438	ENSG00000141510
ALL	2294	81	11.996	GO:0031583	BP	e	phospholipase D-activating G protein-coupled receptor signaling pathway	1/5	1/20424	0.00024481	6	1	0.0313438	ENSG00000078401
ALL	2294	81	11.996	GO:0003058	BP	e	hormonal regulation of the force of heart contraction	1/5	1/20424	0.00024481	9	1	0.0313438	ENSG00000127129
ALL	2294	1	11.996	GO:0031708	MF	e	endothelin B receptor binding	3/5	3/20424	7.04357e-12	7	3	3.43444e-08	ENSG00000078401, ENSG00000124205, ENSG00000127129
CIR	11	38	11.996	GO:1904619	BP	e	response to dimethyl sulfoxide	1/5	1/20424	0.00024481	4	1	0.0453164	ENSG00000136997
CIR	11	38	11.996	GO:1904620	BP	e	cellular response to dimethyl sulfoxide	1/5	1/20424	0.00024481	5	1	0.0453164	ENSG00000136997
CIR	11	38	11.996	GO:0090096	BP	e	positive regulation of metanephric cap mesenchymal cell proliferation	1/5	1/20424	0.00024481	7	1	0.0453164	ENSG00000136997
CIR	11	38	11.996	GO:1990646	BP	e	cellular response to prolactin	1/5	1/20424	0.00024481	8	1	0.0453164	ENSG00000136997
CIR	11	38	11.996	GO:0090095	BP	e	regulation of metanephric cap mesenchymal cell proliferation	1/5	1/20424	0.00024481	6	1	0.0453164	ENSG00000136997
CIR	11	38	11.996	GO:0043402	BP	e	glucocorticoid mediated signaling pathway	1/5	1/20424	0.00024481	7	1	0.0453164	ENSG00000113580
CIR	11	38	11.996	GO:0071378	BP	e	cellular response to growth hormone stimulus	1/5	1/20424	0.00024481	8	1	0.0453164	ENSG00000136997
CIR	11	38	11.996	GO:0046722	BP	e	lactic acid secretion	1/5	1/20424	0.00024481	12	1	0.0453164	ENSG00000136997
CIR	11	38	11.996	GO:1990654	BP	e	sebum secreting cell proliferation	1/5	1/20424	0.00024481	3	1	0.0453164	ENSG00000057657
CIR	11	41	11.996	GO:0004883	MF	e	glucocorticoid receptor activity	1/5	1/20424	0.00024481	4	1	0.0477477	ENSG00000113580
FFL	57	56	11.996	GO:0090096	BP	e	positive regulation of metanephric cap mesenchymal cell proliferation	1/5	1/20424	0.00024481	7	1	0.0327066	ENSG00000136997
FFL	57	56	11.996	GO:1990646	BP	e	cellular response to prolactin	1/5	1/20424	0.00024481	8	1	0.0327066	ENSG00000136997
FFL	57	56	11.996	GO:1903704	BP	e	negative regulation of production of siRNA involved in RNA interference	1/5	1/20424	0.00024481	9	1	0.0327066	ENSG00000164362
FFL	57	56	11.996	GO:1904620	BP	e	cellular response to dimethyl sulfoxide	1/5	1/20424	0.00024481	5	1	0.0327066	ENSG00000136997
FFL	57	56	11.996	GO:0062103	BP	e	double-stranded RNA biosynthetic process	1/5	1/20424	0.00024481	8	1	0.0327066	ENSG00000164362
FFL	57	56	11.996	GO:0071378	BP	e	cellular response to growth hormone stimulus	1/5	1/20424	0.00024481	8	1	0.0327066	ENSG00000136997
FFL	57	56	11.996	GO:0046671	BP	e	negative regulation of retinal cell programmed cell death	1/5	1/20424	0.00024481	7	1	0.0327066	ENSG00000171791
FFL	57	56	11.996	GO:0046722	BP	e	lactic acid secretion	1/5	1/20424	0.00024481	12	1	0.0327066	ENSG00000136997
FFL	57	56	11.996	GO:1904619	BP	e	response to dimethyl sulfoxide	1/5	1/20424	0.00024481	4	1	0.0327066	ENSG00000136997
FFL	57	56	11.996	GO:0090095	BP	e	regulation of metanephric cap mesenchymal cell proliferation	1/5	1/20424	0.00024481	6	1	0.0327066	ENSG00000136997
FFL	57	56	11.996	GO:2000612	BP	e	regulation of thyroid-stimulating hormone secretion	1/5	1/20424	0.00024481	9	1	0.0327066	ENSG00000125618
FFL	57	56	11.996	GO:1903618	BP	e	regulation of transdifferentiation	1/5	1/20424	0.00024481	5	1	0.0327066	ENSG00000164362
FFL	57	56	11.996	GO:0032848	BP	e	negative regulation of cellular pH reduction	1/5	1/20424	0.00024481	12	1	0.0327066	ENSG00000171791
FFL	57	56	11.996	GO:1903620	BP	e	positive regulation of transdifferentiation	1/5	1/20424	0.00024481	6	1	0.0327066	ENSG00000164362
FFL	57	56	11.996	GO:0072302	BP	e	negative regulation of metanephric glomerular mesangial cell proliferation	1/5	1/20424	0.00024481	8	1	0.0327066	ENSG00000184937
ALL	790	1	11.733	GO:0010510	BP	e	regulation of acetyl-CoA biosynthetic process from pyruvate	4/6	4/20424	2.06951e-15	11	4	3.17959e-11	ENSG00000004799, ENSG00000005882, ENSG00000067992, ENSG00000152256
COR	140	6	11.733	GO:0009912	BP	e	auditory receptor cell fate commitment	2/4	3/20424	8.63006e-08	6	2	0.000140432	ENSG00000148400, ENSG00000168214
COR	140	6	11.733	GO:0060120	BP	e	inner ear receptor cell fate commitment	2/4	3/20424	8.63006e-08	5	2	0.000140432	ENSG00000148400, ENSG00000168214
COR	140	7	11.733	GO:0002193	CC	e	MAML1-RBP-Jkappa- ICN1 complex	2/4	3/20424	8.63006e-08	2	2	0.000170357	ENSG00000148400, ENSG00000168214
ALL	2294	3	11.581	GO:0014826	BP	e	vein smooth muscle contraction	3/5	4/20424	2.81722e-11	9	3	1.08209e-07	ENSG00000078401, ENSG00000124205, ENSG00000127129
ALL	2294	3	11.581	GO:0060584	BP	e	regulation of prostaglandin-endoperoxide synthase activity	3/5	4/20424	2.81722e-11	5	3	1.08209e-07	ENSG00000078401, ENSG00000124205, ENSG00000127129
ALL	2294	3	11.581	GO:0060585	BP	e	positive regulation of prostaglandin-endoperoxide synthase activity	3/5	4/20424	2.81722e-11	6	3	1.08209e-07	ENSG00000078401, ENSG00000124205, ENSG00000127129
ALL	2294	2	11.581	GO:0031705	MF	e	bombesin receptor binding	3/5	4/20424	2.81722e-11	6	3	6.86838e-08	ENSG00000078401, ENSG00000124205, ENSG00000127129
ALL	2159	150	11.511	GO:1903701	BP	e	substantia propria of cornea development	1/7	1/20424	0.000342734	3	1	0.0254385	ENSG00000092969
ALL	2159	150	11.511	GO:0051042	BP	e	negative regulation of calcium-independent cell-cell adhesion	1/7	1/20424	0.000342734	7	1	0.0254385	ENSG00000125845
ALL	2159	150	11.511	GO:0060804	BP	e	positive regulation of Wnt signaling pathway by BMP signaling pathway	1/7	1/20424	0.000342734	9	1	0.0254385	ENSG00000125845
ALL	790	3	11.412	GO:0050812	BP	e	regulation of acyl-CoA biosynthetic process	4/6	5/20424	1.03467e-14	10	4	7.94835e-11	ENSG00000004799, ENSG00000005882, ENSG00000067992, ENSG00000152256
ALL	790	2	11.412	GO:0004740	MF	e	pyruvate dehydrogenase (acetyl-transferring) kinase activity	4/6	5/20424	1.03467e-14	6	4	5.04506e-11	ENSG00000004799, ENSG00000005882, ENSG00000067992, ENSG00000152256
COR	128	1	11.412	GO:0016513	CC	e	core-binding factor complex	2/5	3/20424	1.4383e-07	4	2	0.00028392	ENSG00000020633, ENSG00000159216
ALL	2916	88	11.319	GO:1990248	BP	e	regulation of transcription from RNA polymerase II promoter in response to DNA damage	1/8	1/20424	0.000391696	12	1	0.0398544	ENSG00000141510
ALL	2916	88	11.319	GO:1903451	BP	e	negative regulation of G1 to G0 transition	1/8	1/20424	0.000391696	7	1	0.0398544	ENSG00000141510
ALL	2916	88	11.319	GO:2000808	BP	e	negative regulation of synaptic vesicle clustering	1/8	1/20424	0.000391696	6	1	0.0398544	ENSG00000171862
ALL	2916	88	11.319	GO:1905856	BP	e	negative regulation of pentose-phosphate shunt	1/8	1/20424	0.000391696	9	1	0.0398544	ENSG00000141510
COM	127	5	11.319	GO:0010510	BP	e	regulation of acetyl-CoA biosynthetic process from pyruvate	4/8	4/20424	9.6577e-15	11	4	4.94603e-11	ENSG00000004799, ENSG00000005882, ENSG00000067992, ENSG00000152256
COR	140	9	11.319	GO:0071228	BP	e	cellular response to tumor cell	2/4	4/20424	1.7259e-07	4	2	0.000220973	ENSG00000134250, ENSG00000148400
COR	140	88	11.319	GO:0035622	BP	e	intrahepatic bile duct development	1/4	2/20424	0.000391667	5	1	0.0366925	ENSG00000134250
COR	140	88	11.319	GO:1903847	BP	e	regulation of aorta morphogenesis	1/4	2/20424	0.000391667	6	1	0.0366925	ENSG00000148400
COR	140	88	11.319	GO:1905066	BP	e	regulation of canonical Wnt signaling pathway involved in heart development	1/4	2/20424	0.000391667	8	1	0.0366925	ENSG00000168214
COR	140	88	11.319	GO:0060528	BP	e	secretory columnal luminar epithelial cell differentiation involved in prostate glandular acinus development	1/4	2/20424	0.000391667	7	1	0.0366925	ENSG00000148400
COR	140	88	11.319	GO:0003252	BP	e	negative regulation of cell proliferation involved in heart valve morphogenesis	1/4	2/20424	0.000391667	7	1	0.0366925	ENSG00000148400
COR	140	88	11.319	GO:0003213	BP	e	cardiac right atrium morphogenesis	1/4	2/20424	0.000391667	5	1	0.0366925	ENSG00000148400
COR	140	88	11.319	GO:0003169	BP	e	coronary vein morphogenesis	1/4	2/20424	0.000391667	6	1	0.0366925	ENSG00000148400
COR	140	88	11.319	GO:1903849	BP	e	positive regulation of aorta morphogenesis	1/4	2/20424	0.000391667	7	1	0.0366925	ENSG00000148400
COR	140	88	11.319	GO:1901187	BP	e	regulation of ephrin receptor signaling pathway	1/4	2/20424	0.000391667	6	1	0.0366925	ENSG00000168214
COR	140	88	11.319	GO:0072554	BP	e	blood vessel lumenization	1/4	2/20424	0.000391667	7	1	0.0366925	ENSG00000168214
COR	140	88	11.319	GO:1901295	BP	e	regulation of canonical Wnt signaling pathway involved in cardiac muscle cell fate commitment	1/4	2/20424	0.000391667	9	1	0.0366925	ENSG00000168214
COR	148	135	11.319	GO:1990646	BP	e	cellular response to prolactin	1/8	1/20424	0.000391696	8	1	0.038577	ENSG00000136997
COR	148	135	11.319	GO:0071378	BP	e	cellular response to growth hormone stimulus	1/8	1/20424	0.000391696	8	1	0.038577	ENSG00000136997
COR	148	135	11.319	GO:0072308	BP	e	negative regulation of metanephric nephron tubule epithelial cell differentiation	1/8	1/20424	0.000391696	9	1	0.038577	ENSG00000115415
COR	148	135	11.319	GO:0090095	BP	e	regulation of metanephric cap mesenchymal cell proliferation	1/8	1/20424	0.000391696	6	1	0.038577	ENSG00000136997
COR	148	135	11.319	GO:0072303	BP	e	positive regulation of glomerular metanephric mesangial cell proliferation	1/8	1/20424	0.000391696	8	1	0.038577	ENSG00000120738
COR	148	135	11.319	GO:0046725	BP	e	negative regulation by virus of viral protein levels in host cell	1/8	1/20424	0.000391696	6	1	0.038577	ENSG00000115415
COR	148	135	11.319	GO:1904620	BP	e	cellular response to dimethyl sulfoxide	1/8	1/20424	0.000391696	5	1	0.038577	ENSG00000136997
COR	148	135	11.319	GO:0090096	BP	e	positive regulation of metanephric cap mesenchymal cell proliferation	1/8	1/20424	0.000391696	7	1	0.038577	ENSG00000136997
COR	148	135	11.319	GO:0098759	BP	e	cellular response to interleukin-8	1/8	1/20424	0.000391696	6	1	0.038577	ENSG00000120738
COR	148	135	11.319	GO:0046722	BP	e	lactic acid secretion	1/8	1/20424	0.000391696	12	1	0.038577	ENSG00000136997
COR	148	135	11.319	GO:0098758	BP	e	response to interleukin-8	1/8	1/20424	0.000391696	5	1	0.038577	ENSG00000120738
COR	148	135	11.319	GO:1904619	BP	e	response to dimethyl sulfoxide	1/8	1/20424	0.000391696	4	1	0.038577	ENSG00000136997
FBU	49	3	11.319	GO:0061428	BP	e	negative regulation of transcription from RNA polymerase II promoter in response to hypoxia	2/4	4/20424	1.7259e-07	13	2	0.000662918	ENSG00000134086, ENSG00000164442
FB2U	52	8	11.319	GO:1905457	BP	e	negative regulation of lymphoid progenitor cell differentiation	3/8	3/20424	3.9444e-11	7	3	5.05014e-08	ENSG00000114315, ENSG00000148400, ENSG00000197921
FB2U	52	8	11.319	GO:2000974	BP	e	negative regulation of pro-B cell differentiation	3/8	3/20424	3.9444e-11	8	3	5.05014e-08	ENSG00000114315, ENSG00000148400, ENSG00000197921
FB2U	52	48	11.319	GO:0003160	BP	e	endocardium morphogenesis	2/8	2/20424	1.34254e-07	3	2	3.12527e-05	ENSG00000148400, ENSG00000168214
FB2U	52	175	11.319	GO:0060844	BP	e	arterial endothelial cell fate commitment	1/8	1/20424	0.000391696	7	1	0.022289	ENSG00000168214
FB2U	52	175	11.319	GO:0045977	BP	e	positive regulation of mitotic cell cycle, embryonic	1/8	1/20424	0.000391696	7	1	0.022289	ENSG00000114315
FB2U	52	175	11.319	GO:1905934	BP	e	negative regulation of cell fate determination	1/8	1/20424	0.000391696	7	1	0.022289	ENSG00000114315
FB2U	52	175	11.319	GO:0007440	BP	e	foregut morphogenesis	1/8	1/20424	0.000391696	3	1	0.022289	ENSG00000148400
FB2U	52	175	11.319	GO:0061106	BP	e	negative regulation of stomach neuroendocrine cell differentiation	1/8	1/20424	0.000391696	8	1	0.022289	ENSG00000114315
FB2U	52	175	11.319	GO:2000227	BP	e	negative regulation of pancreatic A cell differentiation	1/8	1/20424	0.000391696	7	1	0.022289	ENSG00000114315
FB2U	52	175	11.319	GO:1905068	BP	e	positive regulation of canonical Wnt signaling pathway involved in heart development	1/8	1/20424	0.000391696	9	1	0.022289	ENSG00000168214
FB2U	52	175	11.319	GO:0003270	BP	e	Notch signaling pathway involved in regulation of secondary heart field cardioblast proliferation	1/8	1/20424	0.000391696	8	1	0.022289	ENSG00000148400
FB2U	52	175	11.319	GO:0003182	BP	e	coronary sinus valve morphogenesis	1/8	1/20424	0.000391696	4	1	0.022289	ENSG00000148400
FB2U	52	175	11.319	GO:0060846	BP	e	blood vessel endothelial cell fate commitment	1/8	1/20424	0.000391696	6	1	0.022289	ENSG00000168214
FB2U	52	175	11.319	GO:0021558	BP	e	trochlear nerve development	1/8	1/20424	0.000391696	5	1	0.022289	ENSG00000114315
FB2U	52	175	11.319	GO:1905933	BP	e	regulation of cell fate determination	1/8	1/20424	0.000391696	4	1	0.022289	ENSG00000114315
FB2U	52	175	11.319	GO:2000226	BP	e	regulation of pancreatic A cell differentiation	1/8	1/20424	0.000391696	6	1	0.022289	ENSG00000114315
FB2U	52	175	11.319	GO:1901189	BP	e	positive regulation of ephrin receptor signaling pathway	1/8	1/20424	0.000391696	7	1	0.022289	ENSG00000168214
FB2U	52	175	11.319	GO:0060843	BP	e	venous endothelial cell differentiation	1/8	1/20424	0.000391696	7	1	0.022289	ENSG00000148400
FB2U	52	175	11.319	GO:1901297	BP	e	positive regulation of canonical Wnt signaling pathway involved in cardiac muscle cell fate commitment	1/8	1/20424	0.000391696	10	1	0.022289	ENSG00000168214
FB2U	52	175	11.319	GO:2000723	BP	e	negative regulation of cardiac vascular smooth muscle cell differentiation	1/8	1/20424	0.000391696	9	1	0.022289	ENSG00000135547
FB2U	52	175	11.319	GO:0061105	BP	e	regulation of stomach neuroendocrine cell differentiation	1/8	1/20424	0.000391696	6	1	0.022289	ENSG00000114315
FB2U	52	9	11.319	GO:0002193	CC	e	MAML1-RBP-Jkappa- ICN1 complex	3/8	3/20424	3.9444e-11	2	3	7.78624e-08	ENSG00000148400, ENSG00000161021, ENSG00000168214
ALL	871	23	11.149	GO:0072554	BP	e	blood vessel lumenization	2/9	2/20424	1.72612e-07	7	2	7.80005e-05	ENSG00000128917, ENSG00000168214
ALL	871	23	11.149	GO:0003160	BP	e	endocardium morphogenesis	2/9	2/20424	1.72612e-07	3	2	7.80005e-05	ENSG00000148400, ENSG00000168214
ALL	871	149	11.149	GO:1901189	BP	e	positive regulation of ephrin receptor signaling pathway	1/9	1/20424	0.000440658	7	1	0.0257793	ENSG00000168214
ALL	871	149	11.149	GO:0061106	BP	e	negative regulation of stomach neuroendocrine cell differentiation	1/9	1/20424	0.000440658	8	1	0.0257793	ENSG00000114315
ALL	871	149	11.149	GO:0021688	BP	e	cerebellar molecular layer formation	1/9	1/20424	0.000440658	3	1	0.0257793	ENSG00000198719
ALL	871	149	11.149	GO:0061105	BP	e	regulation of stomach neuroendocrine cell differentiation	1/9	1/20424	0.000440658	6	1	0.0257793	ENSG00000114315
ALL	871	149	11.149	GO:0060853	BP	e	Notch signaling pathway involved in arterial endothelial cell fate commitment	1/9	1/20424	0.000440658	7	1	0.0257793	ENSG00000198719
ALL	871	149	11.149	GO:2000227	BP	e	negative regulation of pancreatic A cell differentiation	1/9	1/20424	0.000440658	7	1	0.0257793	ENSG00000114315
ALL	871	149	11.149	GO:0045977	BP	e	positive regulation of mitotic cell cycle, embryonic	1/9	1/20424	0.000440658	7	1	0.0257793	ENSG00000114315
ALL	871	149	11.149	GO:0021558	BP	e	trochlear nerve development	1/9	1/20424	0.000440658	5	1	0.0257793	ENSG00000114315
ALL	871	149	11.149	GO:0060843	BP	e	venous endothelial cell differentiation	1/9	1/20424	0.000440658	7	1	0.0257793	ENSG00000148400
ALL	871	149	11.149	GO:1905068	BP	e	positive regulation of canonical Wnt signaling pathway involved in heart development	1/9	1/20424	0.000440658	9	1	0.0257793	ENSG00000168214
ALL	871	149	11.149	GO:0003182	BP	e	coronary sinus valve morphogenesis	1/9	1/20424	0.000440658	4	1	0.0257793	ENSG00000148400
ALL	871	149	11.149	GO:1901297	BP	e	positive regulation of canonical Wnt signaling pathway involved in cardiac muscle cell fate commitment	1/9	1/20424	0.000440658	10	1	0.0257793	ENSG00000168214
ALL	871	149	11.149	GO:0060846	BP	e	blood vessel endothelial cell fate commitment	1/9	1/20424	0.000440658	6	1	0.0257793	ENSG00000168214
ALL	871	149	11.149	GO:0007440	BP	e	foregut morphogenesis	1/9	1/20424	0.000440658	3	1	0.0257793	ENSG00000148400
ALL	871	149	11.149	GO:1905934	BP	e	negative regulation of cell fate determination	1/9	1/20424	0.000440658	7	1	0.0257793	ENSG00000114315
ALL	871	149	11.149	GO:0060844	BP	e	arterial endothelial cell fate commitment	1/9	1/20424	0.000440658	7	1	0.0257793	ENSG00000168214
ALL	871	149	11.149	GO:2000226	BP	e	regulation of pancreatic A cell differentiation	1/9	1/20424	0.000440658	6	1	0.0257793	ENSG00000114315
ALL	871	149	11.149	GO:1905933	BP	e	regulation of cell fate determination	1/9	1/20424	0.000440658	4	1	0.0257793	ENSG00000114315
ALL	871	149	11.149	GO:0003270	BP	e	Notch signaling pathway involved in regulation of secondary heart field cardioblast proliferation	1/9	1/20424	0.000440658	8	1	0.0257793	ENSG00000148400
ALL	871	3	11.149	GO:0002193	CC	e	MAML1-RBP-Jkappa- ICN1 complex	3/9	3/20424	5.9166e-11	2	3	1.16794e-07	ENSG00000148400, ENSG00000161021, ENSG00000168214
FFL	10	24	11.149	GO:0072301	BP	e	regulation of metanephric glomerular mesangial cell proliferation	2/9	2/20424	1.72612e-07	7	2	0.000100894	ENSG00000120738, ENSG00000184937
FFL	10	134	11.149	GO:0071378	BP	e	cellular response to growth hormone stimulus	1/9	1/20424	0.000440658	8	1	0.0388477	ENSG00000136997
FFL	10	134	11.149	GO:0072302	BP	e	negative regulation of metanephric glomerular mesangial cell proliferation	1/9	1/20424	0.000440658	8	1	0.0388477	ENSG00000184937
FFL	10	134	11.149	GO:0032848	BP	e	negative regulation of cellular pH reduction	1/9	1/20424	0.000440658	12	1	0.0388477	ENSG00000171791
FFL	10	134	11.149	GO:0090096	BP	e	positive regulation of metanephric cap mesenchymal cell proliferation	1/9	1/20424	0.000440658	7	1	0.0388477	ENSG00000136997
FFL	10	134	11.149	GO:0098759	BP	e	cellular response to interleukin-8	1/9	1/20424	0.000440658	6	1	0.0388477	ENSG00000120738
FFL	10	134	11.149	GO:1904619	BP	e	response to dimethyl sulfoxide	1/9	1/20424	0.000440658	4	1	0.0388477	ENSG00000136997
FFL	10	134	11.149	GO:1990646	BP	e	cellular response to prolactin	1/9	1/20424	0.000440658	8	1	0.0388477	ENSG00000136997
FFL	10	134	11.149	GO:0072303	BP	e	positive regulation of glomerular metanephric mesangial cell proliferation	1/9	1/20424	0.000440658	8	1	0.0388477	ENSG00000120738
FFL	10	134	11.149	GO:0046671	BP	e	negative regulation of retinal cell programmed cell death	1/9	1/20424	0.000440658	7	1	0.0388477	ENSG00000171791
FFL	10	134	11.149	GO:1904620	BP	e	cellular response to dimethyl sulfoxide	1/9	1/20424	0.000440658	5	1	0.0388477	ENSG00000136997
FFL	10	134	11.149	GO:0090095	BP	e	regulation of metanephric cap mesenchymal cell proliferation	1/9	1/20424	0.000440658	6	1	0.0388477	ENSG00000136997
FFL	10	134	11.149	GO:0098758	BP	e	response to interleukin-8	1/9	1/20424	0.000440658	5	1	0.0388477	ENSG00000120738
FFL	10	134	11.149	GO:1904826	BP	e	regulation of hydrogen sulfide biosynthetic process	1/9	1/20424	0.000440658	6	1	0.0388477	ENSG00000185591
FFL	10	134	11.149	GO:0046722	BP	e	lactic acid secretion	1/9	1/20424	0.000440658	12	1	0.0388477	ENSG00000136997
FFL	10	134	11.149	GO:1904828	BP	e	positive regulation of hydrogen sulfide biosynthetic process	1/9	1/20424	0.000440658	7	1	0.0388477	ENSG00000185591
COM	127	1	11.096	GO:0045254	CC	e	pyruvate dehydrogenase complex	6/8	7/20424	1.94548e-21	4	6	1.92019e-18	ENSG00000005882, ENSG00000110435, ENSG00000131828, ENSG00000150768, ENSG00000152256, ENSG00000168291
COM	127	1	11.096	GO:0005967	CC	e	mitochondrial pyruvate dehydrogenase complex	6/8	7/20424	1.94548e-21	5	6	1.92019e-18	ENSG00000005882, ENSG00000110435, ENSG00000131828, ENSG00000150768, ENSG00000152256, ENSG00000168291
ALL	2294	4	10.997	GO:0003100	BP	e	regulation of systemic arterial blood pressure by endothelin	3/5	6/20424	1.4084e-10	7	3	4.32774e-07	ENSG00000078401, ENSG00000124205, ENSG00000127129
COM	127	7	10.997	GO:0050812	BP	e	regulation of acyl-CoA biosynthetic process	4/8	5/20424	4.82809e-14	10	4	1.48358e-10	ENSG00000004799, ENSG00000005882, ENSG00000067992, ENSG00000152256
COM	127	8	10.997	GO:0004740	MF	e	pyruvate dehydrogenase (acetyl-transferring) kinase activity	4/8	5/20424	4.82809e-14	6	4	1.76536e-10	ENSG00000004799, ENSG00000005882, ENSG00000067992, ENSG00000152256
COR	41	147	10.997	GO:1903451	BP	e	negative regulation of G1 to G0 transition	1/10	1/20424	0.00048962	7	1	0.0424562	ENSG00000141510
COR	41	147	10.997	GO:1990248	BP	e	regulation of transcription from RNA polymerase II promoter in response to DNA damage	1/10	1/20424	0.00048962	12	1	0.0424562	ENSG00000141510
COR	41	147	10.997	GO:0000741	BP	e	karyogamy	1/10	1/20424	0.00048962	6	1	0.0424562	ENSG00000170312
COR	41	147	10.997	GO:1905856	BP	e	negative regulation of pentose-phosphate shunt	1/10	1/20424	0.00048962	9	1	0.0424562	ENSG00000141510
COR	41	147	10.997	GO:0007344	BP	e	pronuclear fusion	1/10	1/20424	0.00048962	7	1	0.0424562	ENSG00000170312
COR	41	28	10.997	GO:0097125	CC	e	cyclin B1-CDK1 complex	2/10	2/20424	2.15766e-07	8	2	7.09869e-05	ENSG00000134057, ENSG00000170312
FFL	57	10	10.997	GO:1905643	BP	e	positive regulation of DNA methylation	2/5	4/20424	2.87631e-07	8	2	0.000245509	ENSG00000136997, ENSG00000184937
FFL	57	63	10.997	GO:1903841	BP	e	cellular response to arsenite(3-)	1/5	2/20424	0.000489572	6	1	0.045312	ENSG00000136997
FFL	57	63	10.997	GO:0043375	BP	e	CD8-positive, alpha-beta T cell lineage commitment	1/5	2/20424	0.000489572	6	1	0.045312	ENSG00000171791
FFL	57	63	10.997	GO:1900214	BP	e	regulation of apoptotic process involved in metanephric collecting duct development	1/5	2/20424	0.000489572	8	1	0.045312	ENSG00000125618
FFL	57	63	10.997	GO:1900369	BP	e	negative regulation of RNA interference	1/5	2/20424	0.000489572	8	1	0.045312	ENSG00000164362
FFL	57	63	10.997	GO:0072004	BP	e	kidney field specification	1/5	2/20424	0.000489572	5	1	0.045312	ENSG00000125618
FFL	57	63	10.997	GO:1900218	BP	e	negative regulation of apoptotic process involved in metanephric nephron tubule development	1/5	2/20424	0.000489572	9	1	0.045312	ENSG00000125618
FFL	57	63	10.997	GO:0039003	BP	e	pronephric field specification	1/5	2/20424	0.000489572	6	1	0.045312	ENSG00000125618
FFL	57	63	10.997	GO:2000594	BP	e	positive regulation of metanephric DCT cell differentiation	1/5	2/20424	0.000489572	6	1	0.045312	ENSG00000125618
FFL	57	63	10.997	GO:0072304	BP	e	regulation of mesenchymal cell apoptotic process involved in metanephric nephron morphogenesis	1/5	2/20424	0.000489572	10	1	0.045312	ENSG00000125618
FFL	57	63	10.997	GO:1903840	BP	e	response to arsenite(3-)	1/5	2/20424	0.000489572	5	1	0.045312	ENSG00000136997
FFL	57	63	10.997	GO:0072305	BP	e	negative regulation of mesenchymal cell apoptotic process involved in metanephric nephron morphogenesis	1/5	2/20424	0.000489572	11	1	0.045312	ENSG00000125618
FFL	57	63	10.997	GO:1900215	BP	e	negative regulation of apoptotic process involved in metanephric collecting duct development	1/5	2/20424	0.000489572	9	1	0.045312	ENSG00000125618
FFL	57	63	10.997	GO:1900217	BP	e	regulation of apoptotic process involved in metanephric nephron tubule development	1/5	2/20424	0.000489572	8	1	0.045312	ENSG00000125618
FFL	57	63	10.997	GO:0042635	BP	e	positive regulation of hair cycle	1/5	2/20424	0.000489572	5	1	0.045312	ENSG00000164362
FFL	57	63	10.997	GO:2001074	BP	e	regulation of metanephric ureteric bud development	1/5	2/20424	0.000489572	6	1	0.045312	ENSG00000184937
FFL	57	63	10.997	GO:2001076	BP	e	positive regulation of metanephric ureteric bud development	1/5	2/20424	0.000489572	7	1	0.045312	ENSG00000184937
FFL	57	63	10.997	GO:2000592	BP	e	regulation of metanephric DCT cell differentiation	1/5	2/20424	0.000489572	5	1	0.045312	ENSG00000125618
FFL	57	63	10.997	GO:0038194	BP	e	thyroid-stimulating hormone signaling pathway	1/5	2/20424	0.000489572	6	1	0.045312	ENSG00000125618
FFL	57	63	10.997	GO:0061032	BP	e	visceral serous pericardium development	1/5	2/20424	0.000489572	3	1	0.045312	ENSG00000184937
FFL	57	63	10.997	GO:0072301	BP	e	regulation of metanephric glomerular mesangial cell proliferation	1/5	2/20424	0.000489572	7	1	0.045312	ENSG00000184937
FFL	57	63	10.997	GO:1990637	BP	e	response to prolactin	1/5	2/20424	0.000489572	7	1	0.045312	ENSG00000136997
FFL	57	63	10.997	GO:1904586	BP	e	cellular response to putrescine	1/5	2/20424	0.000489572	6	1	0.045312	ENSG00000136997
FFL	57	63	10.997	GO:1990859	BP	e	cellular response to endothelin	1/5	2/20424	0.000489572	8	1	0.045312	ENSG00000136997
FFL	57	63	10.997	GO:0039017	BP	e	pattern specification involved in pronephros development	1/5	2/20424	0.000489572	4	1	0.045312	ENSG00000125618
FFL	57	63	10.997	GO:1904585	BP	e	response to putrescine	1/5	2/20424	0.000489572	5	1	0.045312	ENSG00000136997
FFL	57	63	10.997	GO:0035802	BP	e	adrenal cortex formation	1/5	2/20424	0.000489572	3	1	0.045312	ENSG00000184937
FFL	57	63	10.997	GO:0090065	BP	e	regulation of production of siRNA involved in RNA interference	1/5	2/20424	0.000489572	8	1	0.045312	ENSG00000164362
FFL	57	63	10.997	GO:0001172	BP	e	transcription, RNA-templated	1/5	2/20424	0.000489572	9	1	0.045312	ENSG00000164362
FFL	57	63	10.997	GO:0072166	BP	e	posterior mesonephric tubule development	1/5	2/20424	0.000489572	8	1	0.045312	ENSG00000184937
FB2U	52	12	10.904	GO:0045632	BP	e	negative regulation of mechanoreceptor differentiation	3/8	4/20424	1.57747e-10	7	3	1.36564e-07	ENSG00000114315, ENSG00000148400, ENSG00000197921
FB2U	52	12	10.904	GO:2000981	BP	e	negative regulation of inner ear receptor cell differentiation	3/8	4/20424	1.57747e-10	8	3	1.36564e-07	ENSG00000114315, ENSG00000148400, ENSG00000197921
FB2U	52	12	10.904	GO:0045608	BP	e	negative regulation of inner ear auditory receptor cell differentiation	3/8	4/20424	1.57747e-10	9	3	1.36564e-07	ENSG00000114315, ENSG00000148400, ENSG00000197921
ALL	445	47	10.859	GO:0046947	BP	e	hydroxylysine biosynthetic process	2/11	2/20424	2.63713e-07	10	2	0.000225094	ENSG00000106397, ENSG00000152952
ALL	445	47	10.859	GO:0046946	BP	e	hydroxylysine metabolic process	2/11	2/20424	2.63713e-07	9	2	0.000225094	ENSG00000106397, ENSG00000152952
ALL	445	24	10.859	GO:0008475	MF	e	procollagen-lysine 5-dioxygenase activity	3/11	3/20424	1.16219e-10	6	3	2.98254e-08	ENSG00000083444, ENSG00000106397, ENSG00000152952
ALL	1753	131	10.859	GO:0001777	BP	e	T cell homeostatic proliferation	1/11	1/20424	0.000538582	7	1	0.0492546	ENSG00000087088
ALL	1753	131	10.859	GO:0032976	BP	e	release of matrix enzymes from mitochondria	1/11	1/20424	0.000538582	7	1	0.0492546	ENSG00000087088
ALL	1753	131	10.859	GO:1902250	BP	e	regulation of erythrocyte apoptotic process	1/11	1/20424	0.000538582	8	1	0.0492546	ENSG00000130427
ALL	1753	131	10.859	GO:1990117	BP	e	B cell receptor apoptotic signaling pathway	1/11	1/20424	0.000538582	11	1	0.0492546	ENSG00000087088
ALL	1753	131	10.859	GO:1902251	BP	e	negative regulation of erythrocyte apoptotic process	1/11	1/20424	0.000538582	9	1	0.0492546	ENSG00000130427
FBU	5	18	10.859	GO:1900218	BP	e	negative regulation of apoptotic process involved in metanephric nephron tubule development	2/11	2/20424	2.63713e-07	9	2	0.0001307	ENSG00000075891, ENSG00000125618
FBU	5	18	10.859	GO:0072305	BP	e	negative regulation of mesenchymal cell apoptotic process involved in metanephric nephron morphogenesis	2/11	2/20424	2.63713e-07	11	2	0.0001307	ENSG00000075891, ENSG00000125618
FBU	5	18	10.859	GO:0039017	BP	e	pattern specification involved in pronephros development	2/11	2/20424	2.63713e-07	4	2	0.0001307	ENSG00000075891, ENSG00000125618
FBU	5	18	10.859	GO:0072004	BP	e	kidney field specification	2/11	2/20424	2.63713e-07	5	2	0.0001307	ENSG00000075891, ENSG00000125618
FBU	5	18	10.859	GO:0039003	BP	e	pronephric field specification	2/11	2/20424	2.63713e-07	6	2	0.0001307	ENSG00000075891, ENSG00000125618
FBU	5	18	10.859	GO:2000594	BP	e	positive regulation of metanephric DCT cell differentiation	2/11	2/20424	2.63713e-07	6	2	0.0001307	ENSG00000075891, ENSG00000125618
FBU	5	18	10.859	GO:2000592	BP	e	regulation of metanephric DCT cell differentiation	2/11	2/20424	2.63713e-07	5	2	0.0001307	ENSG00000075891, ENSG00000125618
FBU	5	18	10.859	GO:1900215	BP	e	negative regulation of apoptotic process involved in metanephric collecting duct development	2/11	2/20424	2.63713e-07	9	2	0.0001307	ENSG00000075891, ENSG00000125618
FBU	5	18	10.859	GO:1900214	BP	e	regulation of apoptotic process involved in metanephric collecting duct development	2/11	2/20424	2.63713e-07	8	2	0.0001307	ENSG00000075891, ENSG00000125618
FBU	5	18	10.859	GO:1900217	BP	e	regulation of apoptotic process involved in metanephric nephron tubule development	2/11	2/20424	2.63713e-07	8	2	0.0001307	ENSG00000075891, ENSG00000125618
FBU	5	18	10.859	GO:0072304	BP	e	regulation of mesenchymal cell apoptotic process involved in metanephric nephron morphogenesis	2/11	2/20424	2.63713e-07	10	2	0.0001307	ENSG00000075891, ENSG00000125618
FBU	5	126	10.859	GO:0007499	BP	e	ectoderm and mesoderm interaction	1/11	1/20424	0.000538582	4	1	0.0386672	ENSG00000073282
FBU	5	126	10.859	GO:1903451	BP	e	negative regulation of G1 to G0 transition	1/11	1/20424	0.000538582	7	1	0.0386672	ENSG00000141510
FBU	5	126	10.859	GO:0061360	BP	e	optic chiasma development	1/11	1/20424	0.000538582	3	1	0.0386672	ENSG00000075891
FBU	5	126	10.859	GO:2000597	BP	e	positive regulation of optic nerve formation	1/11	1/20424	0.000538582	6	1	0.0386672	ENSG00000075891
FBU	5	126	10.859	GO:0010481	BP	e	epidermal cell division	1/11	1/20424	0.000538582	3	1	0.0386672	ENSG00000073282
FBU	5	126	10.859	GO:2000595	BP	e	regulation of optic nerve formation	1/11	1/20424	0.000538582	5	1	0.0386672	ENSG00000075891
FBU	5	126	10.859	GO:1905856	BP	e	negative regulation of pentose-phosphate shunt	1/11	1/20424	0.000538582	9	1	0.0386672	ENSG00000141510
FBU	5	126	10.859	GO:1990248	BP	e	regulation of transcription from RNA polymerase II promoter in response to DNA damage	1/11	1/20424	0.000538582	12	1	0.0386672	ENSG00000141510
FBU	5	126	10.859	GO:2000612	BP	e	regulation of thyroid-stimulating hormone secretion	1/11	1/20424	0.000538582	9	1	0.0386672	ENSG00000125618
ALL	120	7	10.734	GO:0010510	BP	e	regulation of acetyl-CoA biosynthetic process from pyruvate	4/12	4/20424	6.82937e-14	11	4	2.09853e-10	ENSG00000004799, ENSG00000005882, ENSG00000067992, ENSG00000152256
ALL	871	4	10.734	GO:0045632	BP	e	negative regulation of mechanoreceptor differentiation	3/9	4/20424	2.36612e-10	7	3	7.2706e-07	ENSG00000114315, ENSG00000148400, ENSG00000198719
ALL	871	4	10.734	GO:0045608	BP	e	negative regulation of inner ear auditory receptor cell differentiation	3/9	4/20424	2.36612e-10	9	3	7.2706e-07	ENSG00000114315, ENSG00000148400, ENSG00000198719
ALL	871	4	10.734	GO:2000981	BP	e	negative regulation of inner ear receptor cell differentiation	3/9	4/20424	2.36612e-10	8	3	7.2706e-07	ENSG00000114315, ENSG00000148400, ENSG00000198719
ALL	790	15	10.734	GO:0097411	BP	e	hypoxia-inducible factor-1alpha signaling pathway	2/6	4/20424	4.31418e-07	5	2	0.00036824	ENSG00000067992, ENSG00000152256
ALL	2887	2	10.734	GO:0090402	BP	e	oncogene-induced cell senescence	2/6	4/20424	4.31418e-07	5	2	0.00331416	ENSG00000137309, ENSG00000149948
ALL	2887	1	10.734	GO:0035985	CC	e	senescence-associated heterochromatin focus	2/6	4/20424	4.31418e-07	4	2	0.00085162	ENSG00000137309, ENSG00000149948
ALL	2178	1	10.734	GO:0097411	BP	e	hypoxia-inducible factor-1alpha signaling pathway	2/6	4/20424	4.31418e-07	5	2	0.00662831	ENSG00000067992, ENSG00000100644
COM	256	42	10.734	GO:0046946	BP	e	hydroxylysine metabolic process	2/12	2/20424	3.16456e-07	9	2	0.000303877	ENSG00000106397, ENSG00000152952
COM	256	42	10.734	GO:0046947	BP	e	hydroxylysine biosynthetic process	2/12	2/20424	3.16456e-07	10	2	0.000303877	ENSG00000106397, ENSG00000152952
COM	256	22	10.734	GO:0008475	MF	e	procollagen-lysine 5-dioxygenase activity	3/12	3/20424	1.54958e-10	6	3	4.44457e-08	ENSG00000083444, ENSG00000106397, ENSG00000152952
COM	127	8	10.734	GO:0034604	MF	e	pyruvate dehydrogenase (NAD+) activity	4/8	6/20424	1.4482e-13	6	4	1.76536e-10	ENSG00000110435, ENSG00000131828, ENSG00000150768, ENSG00000168291
COM	127	8	10.734	GO:0034603	MF	e	pyruvate dehydrogenase [NAD(P)+] activity	4/8	6/20424	1.4482e-13	5	4	1.76536e-10	ENSG00000110435, ENSG00000131828, ENSG00000150768, ENSG00000168291
COM	127	8	10.734	GO:0004738	MF	e	pyruvate dehydrogenase activity	4/8	6/20424	1.4482e-13	4	4	1.76536e-10	ENSG00000110435, ENSG00000131828, ENSG00000150768, ENSG00000168291
COM	127	40	10.734	GO:0004739	MF	e	pyruvate dehydrogenase (acetyl-transferring) activity	2/8	3/20424	4.02684e-07	5	2	0.000280498	ENSG00000131828, ENSG00000168291
COR	140	11	10.734	GO:0061419	BP	e	positive regulation of transcription from RNA polymerase II promoter in response to hypoxia	2/4	6/20424	4.31418e-07	13	2	0.000441888	ENSG00000148400, ENSG00000168214
COR	140	11	10.734	GO:0003162	BP	e	atrioventricular node development	2/4	6/20424	4.31418e-07	7	2	0.000441888	ENSG00000134250, ENSG00000148400
COR	140	97	10.734	GO:1905457	BP	e	negative regulation of lymphoid progenitor cell differentiation	1/4	3/20424	0.000587458	7	1	0.0485253	ENSG00000148400
COR	140	97	10.734	GO:0003192	BP	e	mitral valve formation	1/4	3/20424	0.000587458	5	1	0.0485253	ENSG00000148400
COR	140	97	10.734	GO:0060948	BP	e	cardiac vascular smooth muscle cell development	1/4	3/20424	0.000587458	6	1	0.0485253	ENSG00000148400
COR	140	97	10.734	GO:0060979	BP	e	vasculogenesis involved in coronary vascular morphogenesis	1/4	3/20424	0.000587458	5	1	0.0485253	ENSG00000148400
COR	140	97	10.734	GO:0009957	BP	e	epidermal cell fate specification	1/4	3/20424	0.000587458	4	1	0.0485253	ENSG00000168214
COR	140	97	10.734	GO:2000974	BP	e	negative regulation of pro-B cell differentiation	1/4	3/20424	0.000587458	8	1	0.0485253	ENSG00000148400
COR	140	97	10.734	GO:0060486	BP	e	club cell differentiation	1/4	3/20424	0.000587458	6	1	0.0485253	ENSG00000168214
COR	140	97	10.734	GO:0003250	BP	e	regulation of cell proliferation involved in heart valve morphogenesis	1/4	3/20424	0.000587458	6	1	0.0485253	ENSG00000148400
COR	140	97	10.734	GO:0097101	BP	e	blood vessel endothelial cell fate specification	1/4	3/20424	0.000587458	5	1	0.0485253	ENSG00000168214
COR	140	97	10.734	GO:1902263	BP	e	apoptotic process involved in embryonic digit morphogenesis	1/4	3/20424	0.000587458	7	1	0.0485253	ENSG00000148400
FB2U	52	61	10.734	GO:0060948	BP	e	cardiac vascular smooth muscle cell development	2/8	3/20424	4.02684e-07	6	2	6.79871e-05	ENSG00000135547, ENSG00000148400
FB2U	52	61	10.734	GO:2000978	BP	e	negative regulation of forebrain neuron differentiation	2/8	3/20424	4.02684e-07	7	2	6.79871e-05	ENSG00000114315, ENSG00000197921
FB2U	52	61	10.734	GO:0060120	BP	e	inner ear receptor cell fate commitment	2/8	3/20424	4.02684e-07	5	2	6.79871e-05	ENSG00000148400, ENSG00000168214
FB2U	52	61	10.734	GO:0009912	BP	e	auditory receptor cell fate commitment	2/8	3/20424	4.02684e-07	6	2	6.79871e-05	ENSG00000148400, ENSG00000168214
FFL	7	188	10.734	GO:1903451	BP	e	negative regulation of G1 to G0 transition	1/12	1/20424	0.000587544	7	1	0.0359643	ENSG00000141510
FFL	7	188	10.734	GO:0019102	BP	e	male somatic sex determination	1/12	1/20424	0.000587544	5	1	0.0359643	ENSG00000169083
FFL	7	188	10.734	GO:1905856	BP	e	negative regulation of pentose-phosphate shunt	1/12	1/20424	0.000587544	9	1	0.0359643	ENSG00000141510
FFL	7	188	10.734	GO:0046671	BP	e	negative regulation of retinal cell programmed cell death	1/12	1/20424	0.000587544	7	1	0.0359643	ENSG00000171791
FFL	7	188	10.734	GO:0060520	BP	e	activation of prostate induction by androgen receptor signaling pathway	1/12	1/20424	0.000587544	9	1	0.0359643	ENSG00000169083
FFL	7	188	10.734	GO:0032848	BP	e	negative regulation of cellular pH reduction	1/12	1/20424	0.000587544	12	1	0.0359643	ENSG00000171791
FFL	7	188	10.734	GO:1990248	BP	e	regulation of transcription from RNA polymerase II promoter in response to DNA damage	1/12	1/20424	0.000587544	12	1	0.0359643	ENSG00000141510
ALL	2294	16	10.675	GO:0010961	BP	e	cellular magnesium ion homeostasis	2/5	5/20424	4.79338e-07	9	2	0.00026302	ENSG00000124205, ENSG00000197993
COR	128	3	10.675	GO:0043378	BP	e	positive regulation of CD8-positive, alpha-beta T cell differentiation	2/5	5/20424	4.79338e-07	11	2	0.00397213	ENSG00000020633, ENSG00000159216
FFL	57	11	10.675	GO:0072284	BP	e	metanephric S-shaped body morphogenesis	2/5	5/20424	4.79338e-07	4	2	0.000384227	ENSG00000125618, ENSG00000184937
ALL	871	2	10.664	GO:0007221	BP	e	positive regulation of transcription of Notch receptor target	5/9	7/20424	8.93589e-17	12	5	6.86455e-13	ENSG00000148400, ENSG00000161021, ENSG00000168214, ENSG00000184384, ENSG00000196782
ALL	1321	108	10.618	GO:1990248	BP	e	regulation of transcription from RNA polymerase II promoter in response to DNA damage	1/13	1/20424	0.000636506	12	1	0.0432711	ENSG00000141510
ALL	1321	108	10.618	GO:0098758	BP	e	response to interleukin-8	1/13	1/20424	0.000636506	5	1	0.0432711	ENSG00000120738
ALL	1321	108	10.618	GO:0060503	BP	e	bud dilation involved in lung branching	1/13	1/20424	0.000636506	5	1	0.0432711	ENSG00000125378
ALL	1321	108	10.618	GO:0061155	BP	e	pulmonary artery endothelial tube morphogenesis	1/13	1/20424	0.000636506	7	1	0.0432711	ENSG00000125378
ALL	1321	108	10.618	GO:0098759	BP	e	cellular response to interleukin-8	1/13	1/20424	0.000636506	6	1	0.0432711	ENSG00000120738
ALL	1321	108	10.618	GO:0090194	BP	e	negative regulation of glomerulus development	1/13	1/20424	0.000636506	6	1	0.0432711	ENSG00000125378
ALL	1321	108	10.618	GO:0072200	BP	e	negative regulation of mesenchymal cell proliferation involved in ureter development	1/13	1/20424	0.000636506	7	1	0.0432711	ENSG00000125378
ALL	1321	108	10.618	GO:0061151	BP	e	BMP signaling pathway involved in renal system segmentation	1/13	1/20424	0.000636506	9	1	0.0432711	ENSG00000125378
ALL	1321	108	10.618	GO:0072099	BP	e	anterior/posterior pattern specification involved in ureteric bud development	1/13	1/20424	0.000636506	6	1	0.0432711	ENSG00000125378
ALL	1321	108	10.618	GO:1905856	BP	e	negative regulation of pentose-phosphate shunt	1/13	1/20424	0.000636506	9	1	0.0432711	ENSG00000141510
ALL	1321	108	10.618	GO:2000005	BP	e	negative regulation of metanephric S-shaped body morphogenesis	1/13	1/20424	0.000636506	7	1	0.0432711	ENSG00000125378
ALL	1321	108	10.618	GO:2000004	BP	e	regulation of metanephric S-shaped body morphogenesis	1/13	1/20424	0.000636506	6	1	0.0432711	ENSG00000125378
ALL	1321	108	10.618	GO:0055018	BP	e	regulation of cardiac muscle fiber development	1/13	1/20424	0.000636506	8	1	0.0432711	ENSG00000125378
ALL	1321	108	10.618	GO:2000007	BP	e	negative regulation of metanephric comma-shaped body morphogenesis	1/13	1/20424	0.000636506	7	1	0.0432711	ENSG00000125378
ALL	1321	108	10.618	GO:0071893	BP	e	BMP signaling pathway involved in nephric duct formation	1/13	1/20424	0.000636506	9	1	0.0432711	ENSG00000125378
ALL	1321	108	10.618	GO:0072303	BP	e	positive regulation of glomerular metanephric mesangial cell proliferation	1/13	1/20424	0.000636506	8	1	0.0432711	ENSG00000120738
ALL	1321	108	10.618	GO:0048392	BP	e	intermediate mesodermal cell differentiation	1/13	1/20424	0.000636506	5	1	0.0432711	ENSG00000125378
ALL	1321	108	10.618	GO:1901964	BP	e	positive regulation of cell proliferation involved in outflow tract morphogenesis	1/13	1/20424	0.000636506	7	1	0.0432711	ENSG00000125378
ALL	1321	108	10.618	GO:0072097	BP	e	negative regulation of branch elongation involved in ureteric bud branching by BMP signaling pathway	1/13	1/20424	0.000636506	9	1	0.0432711	ENSG00000125378
ALL	1321	108	10.618	GO:2000006	BP	e	regulation of metanephric comma-shaped body morphogenesis	1/13	1/20424	0.000636506	6	1	0.0432711	ENSG00000125378
ALL	1321	108	10.618	GO:0072100	BP	e	specification of ureteric bud anterior/posterior symmetry	1/13	1/20424	0.000636506	7	1	0.0432711	ENSG00000125378
ALL	1321	108	10.618	GO:0072192	BP	e	ureter epithelial cell differentiation	1/13	1/20424	0.000636506	5	1	0.0432711	ENSG00000125378
ALL	1321	108	10.618	GO:0072198	BP	e	mesenchymal cell proliferation involved in ureter development	1/13	1/20424	0.000636506	4	1	0.0432711	ENSG00000125378
ALL	1321	108	10.618	GO:0055020	BP	e	positive regulation of cardiac muscle fiber development	1/13	1/20424	0.000636506	9	1	0.0432711	ENSG00000125378
ALL	1321	108	10.618	GO:0061149	BP	e	BMP signaling pathway involved in ureter morphogenesis	1/13	1/20424	0.000636506	9	1	0.0432711	ENSG00000125378
ALL	1321	108	10.618	GO:0072101	BP	e	specification of ureteric bud anterior/posterior symmetry by BMP signaling pathway	1/13	1/20424	0.000636506	9	1	0.0432711	ENSG00000125378
ALL	1321	108	10.618	GO:0072096	BP	e	negative regulation of branch elongation involved in ureteric bud branching	1/13	1/20424	0.000636506	6	1	0.0432711	ENSG00000125378
ALL	1321	108	10.618	GO:1903451	BP	e	negative regulation of G1 to G0 transition	1/13	1/20424	0.000636506	7	1	0.0432711	ENSG00000141510
ALL	2102	111	10.618	GO:0055020	BP	e	positive regulation of cardiac muscle fiber development	1/13	1/20424	0.000636506	9	1	0.0456976	ENSG00000125378
ALL	2102	111	10.618	GO:1901964	BP	e	positive regulation of cell proliferation involved in outflow tract morphogenesis	1/13	1/20424	0.000636506	7	1	0.0456976	ENSG00000125378
ALL	2102	111	10.618	GO:2000007	BP	e	negative regulation of metanephric comma-shaped body morphogenesis	1/13	1/20424	0.000636506	7	1	0.0456976	ENSG00000125378
ALL	2102	111	10.618	GO:2000006	BP	e	regulation of metanephric comma-shaped body morphogenesis	1/13	1/20424	0.000636506	6	1	0.0456976	ENSG00000125378
ALL	2102	111	10.618	GO:0072099	BP	e	anterior/posterior pattern specification involved in ureteric bud development	1/13	1/20424	0.000636506	6	1	0.0456976	ENSG00000125378
ALL	2102	111	10.618	GO:0048392	BP	e	intermediate mesodermal cell differentiation	1/13	1/20424	0.000636506	5	1	0.0456976	ENSG00000125378
ALL	2102	111	10.618	GO:1905341	BP	e	negative regulation of protein localization to kinetochore	1/13	1/20424	0.000636506	6	1	0.0456976	ENSG00000167513
ALL	2102	111	10.618	GO:0061149	BP	e	BMP signaling pathway involved in ureter morphogenesis	1/13	1/20424	0.000636506	9	1	0.0456976	ENSG00000125378
ALL	2102	111	10.618	GO:0070512	BP	e	positive regulation of histone H4-K20 methylation	1/13	1/20424	0.000636506	11	1	0.0456976	ENSG00000012048
ALL	2102	111	10.618	GO:0072097	BP	e	negative regulation of branch elongation involved in ureteric bud branching by BMP signaling pathway	1/13	1/20424	0.000636506	9	1	0.0456976	ENSG00000125378
ALL	2102	111	10.618	GO:0072200	BP	e	negative regulation of mesenchymal cell proliferation involved in ureter development	1/13	1/20424	0.000636506	7	1	0.0456976	ENSG00000125378
ALL	2102	111	10.618	GO:0055018	BP	e	regulation of cardiac muscle fiber development	1/13	1/20424	0.000636506	8	1	0.0456976	ENSG00000125378
ALL	2102	111	10.618	GO:0071893	BP	e	BMP signaling pathway involved in nephric duct formation	1/13	1/20424	0.000636506	9	1	0.0456976	ENSG00000125378
ALL	2102	111	10.618	GO:0072096	BP	e	negative regulation of branch elongation involved in ureteric bud branching	1/13	1/20424	0.000636506	6	1	0.0456976	ENSG00000125378
ALL	2102	111	10.618	GO:0061155	BP	e	pulmonary artery endothelial tube morphogenesis	1/13	1/20424	0.000636506	7	1	0.0456976	ENSG00000125378
ALL	2102	111	10.618	GO:1903701	BP	e	substantia propria of cornea development	1/13	1/20424	0.000636506	3	1	0.0456976	ENSG00000092969
ALL	2102	111	10.618	GO:0072198	BP	e	mesenchymal cell proliferation involved in ureter development	1/13	1/20424	0.000636506	4	1	0.0456976	ENSG00000125378
ALL	2102	111	10.618	GO:0072100	BP	e	specification of ureteric bud anterior/posterior symmetry	1/13	1/20424	0.000636506	7	1	0.0456976	ENSG00000125378
ALL	2102	111	10.618	GO:2000004	BP	e	regulation of metanephric S-shaped body morphogenesis	1/13	1/20424	0.000636506	6	1	0.0456976	ENSG00000125378
ALL	2102	111	10.618	GO:0061151	BP	e	BMP signaling pathway involved in renal system segmentation	1/13	1/20424	0.000636506	9	1	0.0456976	ENSG00000125378
ALL	2102	111	10.618	GO:0060503	BP	e	bud dilation involved in lung branching	1/13	1/20424	0.000636506	5	1	0.0456976	ENSG00000125378
ALL	2102	111	10.618	GO:0090194	BP	e	negative regulation of glomerulus development	1/13	1/20424	0.000636506	6	1	0.0456976	ENSG00000125378
ALL	2102	111	10.618	GO:0072101	BP	e	specification of ureteric bud anterior/posterior symmetry by BMP signaling pathway	1/13	1/20424	0.000636506	9	1	0.0456976	ENSG00000125378
ALL	2102	111	10.618	GO:0072192	BP	e	ureter epithelial cell differentiation	1/13	1/20424	0.000636506	5	1	0.0456976	ENSG00000125378
ALL	2102	111	10.618	GO:0070510	BP	e	regulation of histone H4-K20 methylation	1/13	1/20424	0.000636506	10	1	0.0456976	ENSG00000012048
ALL	2102	111	10.618	GO:2000005	BP	e	negative regulation of metanephric S-shaped body morphogenesis	1/13	1/20424	0.000636506	7	1	0.0456976	ENSG00000125378
COR	58	49	10.618	GO:1905179	BP	e	negative regulation of cardiac muscle tissue regeneration	2/13	2/20424	3.73994e-07	6	2	0.000102096	ENSG00000111276, ENSG00000124762
COR	58	49	10.618	GO:1905178	BP	e	regulation of cardiac muscle tissue regeneration	2/13	2/20424	3.73994e-07	5	2	0.000102096	ENSG00000111276, ENSG00000124762
COR	58	259	10.618	GO:0060010	BP	e	Sertoli cell fate commitment	1/13	1/20424	0.000636506	5	1	0.0334633	ENSG00000131759
COR	58	259	10.618	GO:0003251	BP	e	positive regulation of cell proliferation involved in heart valve morphogenesis	1/13	1/20424	0.000636506	7	1	0.0334633	ENSG00000141646
COR	58	259	10.618	GO:1903041	BP	e	regulation of chondrocyte hypertrophy	1/13	1/20424	0.000636506	8	1	0.0334633	ENSG00000101665
COR	58	259	10.618	GO:0061040	BP	e	female gonad morphogenesis	1/13	1/20424	0.000636506	5	1	0.0334633	ENSG00000141646
COR	58	259	10.618	GO:1905305	BP	e	negative regulation of cardiac myofibril assembly	1/13	1/20424	0.000636506	10	1	0.0334633	ENSG00000141646
COR	58	259	10.618	GO:0061767	BP	e	negative regulation of lung blood pressure	1/13	1/20424	0.000636506	5	1	0.0334633	ENSG00000166949
COR	58	259	10.618	GO:1905304	BP	e	regulation of cardiac myofibril assembly	1/13	1/20424	0.000636506	9	1	0.0334633	ENSG00000141646
COR	58	259	10.618	GO:0032916	BP	e	positive regulation of transforming growth factor beta3 production	1/13	1/20424	0.000636506	9	1	0.0334633	ENSG00000166949
COR	58	259	10.618	GO:1902761	BP	e	positive regulation of chondrocyte development	1/13	1/20424	0.000636506	8	1	0.0334633	ENSG00000101665
COR	58	259	10.618	GO:1904826	BP	e	regulation of hydrogen sulfide biosynthetic process	1/13	1/20424	0.000636506	6	1	0.0334633	ENSG00000185591
COR	58	259	10.618	GO:1903043	BP	e	positive regulation of chondrocyte hypertrophy	1/13	1/20424	0.000636506	9	1	0.0334633	ENSG00000101665
COR	58	259	10.618	GO:1904828	BP	e	positive regulation of hydrogen sulfide biosynthetic process	1/13	1/20424	0.000636506	7	1	0.0334633	ENSG00000185591
COR	77	165	10.618	GO:0060981	BP	e	cell migration involved in coronary angiogenesis	1/13	1/20424	0.000636506	6	1	0.0425186	ENSG00000113721
COR	77	165	10.618	GO:1904828	BP	e	positive regulation of hydrogen sulfide biosynthetic process	1/13	1/20424	0.000636506	7	1	0.0425186	ENSG00000185591
COR	77	165	10.618	GO:0061767	BP	e	negative regulation of lung blood pressure	1/13	1/20424	0.000636506	5	1	0.0425186	ENSG00000166949
COR	77	165	10.618	GO:0032916	BP	e	positive regulation of transforming growth factor beta3 production	1/13	1/20424	0.000636506	9	1	0.0425186	ENSG00000166949
COR	77	165	10.618	GO:1990248	BP	e	regulation of transcription from RNA polymerase II promoter in response to DNA damage	1/13	1/20424	0.000636506	12	1	0.0425186	ENSG00000141510
COR	77	165	10.618	GO:1904826	BP	e	regulation of hydrogen sulfide biosynthetic process	1/13	1/20424	0.000636506	6	1	0.0425186	ENSG00000185591
COR	77	165	10.618	GO:0071306	BP	e	cellular response to vitamin E	1/13	1/20424	0.000636506	8	1	0.0425186	ENSG00000108821
COR	77	165	10.618	GO:2000808	BP	e	negative regulation of synaptic vesicle clustering	1/13	1/20424	0.000636506	6	1	0.0425186	ENSG00000171862
COR	77	165	10.618	GO:0032905	BP	e	transforming growth factor beta1 production	1/13	1/20424	0.000636506	7	1	0.0425186	ENSG00000168542
COR	77	165	10.618	GO:0072262	BP	e	metanephric glomerular mesangial cell proliferation involved in metanephros development	1/13	1/20424	0.000636506	5	1	0.0425186	ENSG00000113721
COR	77	165	10.618	GO:0150103	BP	e	reactive gliosis	1/13	1/20424	0.000636506	6	1	0.0425186	ENSG00000150093
COR	77	165	10.618	GO:0035789	BP	e	metanephric mesenchymal cell migration	1/13	1/20424	0.000636506	7	1	0.0425186	ENSG00000113721
COR	77	165	10.618	GO:0051951	BP	e	positive regulation of glutamate uptake involved in transmission of nerve impulse	1/13	1/20424	0.000636506	11	1	0.0425186	ENSG00000150093
COR	77	165	10.618	GO:0051943	BP	e	positive regulation of amino acid uptake involved in synaptic transmission	1/13	1/20424	0.000636506	8	1	0.0425186	ENSG00000150093
COR	77	165	10.618	GO:1905856	BP	e	negative regulation of pentose-phosphate shunt	1/13	1/20424	0.000636506	9	1	0.0425186	ENSG00000141510
COR	77	165	10.618	GO:1903451	BP	e	negative regulation of G1 to G0 transition	1/13	1/20424	0.000636506	7	1	0.0425186	ENSG00000141510
ALL	2269	6	10.582	GO:0006853	BP	e	carnitine shuttle	3/10	4/20424	3.38004e-10	9	3	8.65516e-07	ENSG00000110090, ENSG00000178537, ENSG00000205560
COM	127	17	10.582	GO:0061732	BP	e	mitochondrial acetyl-CoA biosynthetic process from pyruvate	3/8	5/20424	3.94295e-10	14	3	5.50722e-07	ENSG00000110435, ENSG00000131828, ENSG00000168291
COR	148	5	10.582	GO:0035976	CC	e	transcription factor AP-1 complex	3/8	5/20424	3.94295e-10	4	3	3.89169e-07	ENSG00000170345, ENSG00000171223, ENSG00000177606
ALL	871	29	10.564	GO:1905457	BP	e	negative regulation of lymphoid progenitor cell differentiation	2/9	3/20424	5.17719e-07	7	2	0.000162331	ENSG00000114315, ENSG00000148400
ALL	871	29	10.564	GO:0046331	BP	e	lateral inhibition	2/9	3/20424	5.17719e-07	5	2	0.000162331	ENSG00000114315, ENSG00000198719
ALL	871	29	10.564	GO:2000974	BP	e	negative regulation of pro-B cell differentiation	2/9	3/20424	5.17719e-07	8	2	0.000162331	ENSG00000114315, ENSG00000148400
ALL	871	29	10.564	GO:0097101	BP	e	blood vessel endothelial cell fate specification	2/9	3/20424	5.17719e-07	5	2	0.000162331	ENSG00000168214, ENSG00000198719
ALL	871	29	10.564	GO:0045168	BP	e	cell-cell signaling involved in cell fate commitment	2/9	3/20424	5.17719e-07	4	2	0.000162331	ENSG00000114315, ENSG00000198719
ALL	871	29	10.564	GO:0060120	BP	e	inner ear receptor cell fate commitment	2/9	3/20424	5.17719e-07	5	2	0.000162331	ENSG00000148400, ENSG00000168214
ALL	871	29	10.564	GO:0009912	BP	e	auditory receptor cell fate commitment	2/9	3/20424	5.17719e-07	6	2	0.000162331	ENSG00000148400, ENSG00000168214
FFL	10	31	10.564	GO:0044729	MF	e	hemi-methylated DNA-binding	2/9	3/20424	5.17719e-07	6	2	0.000157775	ENSG00000120738, ENSG00000184937
ALL	120	1	10.512	GO:0005967	CC	e	mitochondrial pyruvate dehydrogenase complex	6/12	7/20424	6.419e-20	5	6	6.33555e-17	ENSG00000005882, ENSG00000110435, ENSG00000131828, ENSG00000150768, ENSG00000152256, ENSG00000168291
ALL	120	1	10.512	GO:0045254	CC	e	pyruvate dehydrogenase complex	6/12	7/20424	6.419e-20	4	6	6.33555e-17	ENSG00000005882, ENSG00000110435, ENSG00000131828, ENSG00000150768, ENSG00000152256, ENSG00000168291
ALL	2159	165	10.512	GO:0003210	BP	e	cardiac atrium formation	1/7	2/20424	0.000685367	4	1	0.0433333	ENSG00000125845
ALL	2159	165	10.512	GO:0072134	BP	e	nephrogenic mesenchyme morphogenesis	1/7	2/20424	0.000685367	6	1	0.0433333	ENSG00000101144
ALL	2159	165	10.512	GO:1905006	BP	e	negative regulation of epithelial to mesenchymal transition involved in endocardial cushion formation	1/7	2/20424	0.000685367	8	1	0.0433333	ENSG00000092969
ALL	2159	165	10.512	GO:0035854	BP	e	eosinophil fate commitment	1/7	2/20424	0.000685367	4	1	0.0433333	ENSG00000179348
ALL	2159	165	10.512	GO:0003130	BP	e	BMP signaling pathway involved in heart induction	1/7	2/20424	0.000685367	9	1	0.0433333	ENSG00000125845
ALL	2159	165	10.512	GO:0062044	BP	e	negative regulation of cardiac epithelial to mesenchymal transition	1/7	2/20424	0.000685367	7	1	0.0433333	ENSG00000092969
ALL	2159	165	10.512	GO:0060872	BP	e	semicircular canal development	1/7	2/20424	0.000685367	4	1	0.0433333	ENSG00000179348
ALL	2159	165	10.512	GO:0010725	BP	e	regulation of primitive erythrocyte differentiation	1/7	2/20424	0.000685367	8	1	0.0433333	ENSG00000179348
ALL	2159	165	10.512	GO:0051040	BP	e	regulation of calcium-independent cell-cell adhesion	1/7	2/20424	0.000685367	6	1	0.0433333	ENSG00000125845
ALL	2159	165	10.512	GO:0042704	BP	e	uterine wall breakdown	1/7	2/20424	0.000685367	3	1	0.0433333	ENSG00000092969
COM	127	10	10.512	GO:0006086	BP	e	acetyl-CoA biosynthetic process from pyruvate	4/8	7/20424	3.37861e-13	13	4	8.65148e-10	ENSG00000110435, ENSG00000131828, ENSG00000150768, ENSG00000168291
COR	140	13	10.512	GO:0007221	BP	e	positive regulation of transcription of Notch receptor target	2/4	7/20424	6.03946e-07	12	2	0.000465274	ENSG00000148400, ENSG00000168214
COR	140	13	10.512	GO:0003256	BP	e	regulation of transcription from RNA polymerase II promoter involved in myocardial precursor cell differentiation	2/4	7/20424	6.03946e-07	12	2	0.000465274	ENSG00000148400, ENSG00000168214
COR	347	43	10.512	GO:1990617	CC	e	CHOP-ATF4 complex	2/14	2/20424	4.36326e-07	4	2	0.000861307	ENSG00000128272, ENSG00000175197
ALL	445	25	10.445	GO:0070815	MF	e	peptidyl-lysine 5-dioxygenase activity	3/11	4/20424	4.64739e-10	5	3	1.13303e-07	ENSG00000083444, ENSG00000106397, ENSG00000152952
COR	140	1	10.445	GO:0061314	BP	e	Notch signaling involved in heart development	3/4	11/20424	4.64739e-10	7	3	7.14025e-06	ENSG00000134250, ENSG00000148400, ENSG00000168214
ALL	120	9	10.412	GO:0050812	BP	e	regulation of acyl-CoA biosynthetic process	4/12	5/20424	3.41362e-13	10	4	8.74113e-10	ENSG00000004799, ENSG00000005882, ENSG00000067992, ENSG00000152256
ALL	120	8	10.412	GO:0004459	MF	e	L-lactate dehydrogenase activity	4/12	5/20424	3.41362e-13	5	4	8.31979e-10	ENSG00000111716, ENSG00000134333, ENSG00000166796, ENSG00000171989
ALL	120	8	10.412	GO:0004740	MF	e	pyruvate dehydrogenase (acetyl-transferring) kinase activity	4/12	5/20424	3.41362e-13	6	4	8.31979e-10	ENSG00000004799, ENSG00000005882, ENSG00000067992, ENSG00000152256
ALL	790	4	10.412	GO:0042762	BP	e	regulation of sulfur metabolic process	4/6	10/20424	4.34392e-13	5	4	2.22467e-09	ENSG00000004799, ENSG00000005882, ENSG00000067992, ENSG00000152256
COM	256	24	10.319	GO:0070815	MF	e	peptidyl-lysine 5-dioxygenase activity	3/12	4/20424	6.19629e-10	5	3	1.59016e-07	ENSG00000083444, ENSG00000106397, ENSG00000152952
COM	127	41	10.319	GO:0097411	BP	e	hypoxia-inducible factor-1alpha signaling pathway	2/8	4/20424	8.05209e-07	5	2	0.000281164	ENSG00000067992, ENSG00000152256
COR	140	15	10.319	GO:1901213	BP	e	regulation of transcription from RNA polymerase II promoter involved in heart development	2/4	8/20424	8.05209e-07	11	2	0.000562329	ENSG00000148400, ENSG00000168214
FB2U	52	2	10.319	GO:0045607	BP	e	regulation of inner ear auditory receptor cell differentiation	4/8	8/20424	6.75615e-13	8	4	2.07603e-09	ENSG00000114315, ENSG00000135547, ENSG00000148400, ENSG00000197921
FB2U	52	2	10.319	GO:2000980	BP	e	regulation of inner ear receptor cell differentiation	4/8	8/20424	6.75615e-13	7	4	2.07603e-09	ENSG00000114315, ENSG00000135547, ENSG00000148400, ENSG00000197921
FB2U	52	2	10.319	GO:0045631	BP	e	regulation of mechanoreceptor differentiation	4/8	8/20424	6.75615e-13	6	4	2.07603e-09	ENSG00000114315, ENSG00000135547, ENSG00000148400, ENSG00000197921
FB2U	52	71	10.319	GO:0060842	BP	e	arterial endothelial cell differentiation	2/8	4/20424	8.05209e-07	7	2	0.000118954	ENSG00000135547, ENSG00000148400
FB2U	52	71	10.319	GO:0035910	BP	e	ascending aorta morphogenesis	2/8	4/20424	8.05209e-07	3	2	0.000118954	ENSG00000114315, ENSG00000135547
FB2U	52	71	10.319	GO:0072173	BP	e	metanephric tubule morphogenesis	2/8	4/20424	8.05209e-07	6	2	0.000118954	ENSG00000114315, ENSG00000197921
FB2U	52	71	10.319	GO:0072282	BP	e	metanephric nephron tubule morphogenesis	2/8	4/20424	8.05209e-07	8	2	0.000118954	ENSG00000114315, ENSG00000197921
FB2U	52	190	10.319	GO:0003169	BP	e	coronary vein morphogenesis	1/8	2/20424	0.000783258	6	1	0.03998	ENSG00000148400
FB2U	52	190	10.319	GO:0060528	BP	e	secretory columnal luminar epithelial cell differentiation involved in prostate glandular acinus development	1/8	2/20424	0.000783258	7	1	0.03998	ENSG00000148400
FB2U	52	190	10.319	GO:0072141	BP	e	renal interstitial fibroblast development	1/8	2/20424	0.000783258	4	1	0.03998	ENSG00000114315
FB2U	52	190	10.319	GO:0036304	BP	e	umbilical cord morphogenesis	1/8	2/20424	0.000783258	3	1	0.03998	ENSG00000135547
FB2U	52	190	10.319	GO:0021557	BP	e	oculomotor nerve development	1/8	2/20424	0.000783258	5	1	0.03998	ENSG00000114315
FB2U	52	190	10.319	GO:0003199	BP	e	endocardial cushion to mesenchymal transition involved in heart valve formation	1/8	2/20424	0.000783258	8	1	0.03998	ENSG00000135547
FB2U	52	190	10.319	GO:1903847	BP	e	regulation of aorta morphogenesis	1/8	2/20424	0.000783258	6	1	0.03998	ENSG00000148400
FB2U	52	190	10.319	GO:0003252	BP	e	negative regulation of cell proliferation involved in heart valve morphogenesis	1/8	2/20424	0.000783258	7	1	0.03998	ENSG00000148400
FB2U	52	190	10.319	GO:1901187	BP	e	regulation of ephrin receptor signaling pathway	1/8	2/20424	0.000783258	6	1	0.03998	ENSG00000168214
FB2U	52	190	10.319	GO:0072554	BP	e	blood vessel lumenization	1/8	2/20424	0.000783258	7	1	0.03998	ENSG00000168214
FB2U	52	190	10.319	GO:1903849	BP	e	positive regulation of aorta morphogenesis	1/8	2/20424	0.000783258	7	1	0.03998	ENSG00000148400
FB2U	52	190	10.319	GO:0002085	BP	e	inhibition of neuroepithelial cell differentiation	1/8	2/20424	0.000783258	7	1	0.03998	ENSG00000114315
FB2U	52	190	10.319	GO:0003213	BP	e	cardiac right atrium morphogenesis	1/8	2/20424	0.000783258	5	1	0.03998	ENSG00000148400
FB2U	52	190	10.319	GO:1905066	BP	e	regulation of canonical Wnt signaling pathway involved in heart development	1/8	2/20424	0.000783258	8	1	0.03998	ENSG00000168214
FB2U	52	190	10.319	GO:1901295	BP	e	regulation of canonical Wnt signaling pathway involved in cardiac muscle cell fate commitment	1/8	2/20424	0.000783258	9	1	0.03998	ENSG00000168214
FB2U	52	190	10.319	GO:0003195	BP	e	tricuspid valve formation	1/8	2/20424	0.000783258	5	1	0.03998	ENSG00000135547
ALL	445	14	10.275	GO:0031545	MF	e	peptidyl-proline 4-dioxygenase activity	6/11	9/20424	3.84994e-19	6	6	1.56436e-16	ENSG00000072682, ENSG00000122884, ENSG00000129521, ENSG00000135766, ENSG00000149380, ENSG00000269858
ALL	445	41	10.275	GO:0019797	MF	e	procollagen-proline 3-dioxygenase activity	2/11	3/20424	7.90908e-07	7	2	0.000148326	ENSG00000090530, ENSG00000117385
FBU	5	31	10.275	GO:1900212	BP	e	negative regulation of mesenchymal cell apoptotic process involved in metanephros development	2/11	3/20424	7.90908e-07	9	2	0.000258543	ENSG00000075891, ENSG00000125618
FBU	5	31	10.275	GO:0072221	BP	e	metanephric distal convoluted tubule development	2/11	3/20424	7.90908e-07	9	2	0.000258543	ENSG00000075891, ENSG00000125618
FBU	5	31	10.275	GO:0072025	BP	e	distal convoluted tubule development	2/11	3/20424	7.90908e-07	8	2	0.000258543	ENSG00000075891, ENSG00000125618
FBU	5	31	10.275	GO:1900211	BP	e	regulation of mesenchymal cell apoptotic process involved in metanephros development	2/11	3/20424	7.90908e-07	8	2	0.000258543	ENSG00000075891, ENSG00000125618
COP	133	37	10.232	GO:1990647	CC	e	C/EBP complex	2/17	2/20424	6.52092e-07	4	2	0.000257446	ENSG00000172216, ENSG00000245848
COP	89	218	10.232	GO:1904596	BP	e	regulation of connective tissue replacement involved in inflammatory response wound healing	1/17	1/20424	0.000832354	6	1	0.0456725	ENSG00000132170
COP	89	218	10.232	GO:1905204	BP	e	negative regulation of connective tissue replacement	1/17	1/20424	0.000832354	6	1	0.0456725	ENSG00000132170
COP	89	218	10.232	GO:1901331	BP	e	positive regulation of odontoblast differentiation	1/17	1/20424	0.000832354	8	1	0.0456725	ENSG00000106366
COP	89	218	10.232	GO:1904597	BP	e	negative regulation of connective tissue replacement involved in inflammatory response wound healing	1/17	1/20424	0.000832354	7	1	0.0456725	ENSG00000132170
COP	89	218	10.232	GO:0035490	BP	e	regulation of leukotriene production involved in inflammatory response	1/17	1/20424	0.000832354	4	1	0.0456725	ENSG00000106366
COP	89	218	10.232	GO:1903495	BP	e	cellular response to dehydroepiandrosterone	1/17	1/20424	0.000832354	6	1	0.0456725	ENSG00000109424
COP	89	218	10.232	GO:0035491	BP	e	positive regulation of leukotriene production involved in inflammatory response	1/17	1/20424	0.000832354	8	1	0.0456725	ENSG00000106366
COP	89	218	10.232	GO:1902913	BP	e	positive regulation of neuroepithelial cell differentiation	1/17	1/20424	0.000832354	7	1	0.0456725	ENSG00000106366
COP	89	218	10.232	GO:0150024	BP	e	oxidised low-density lipoprotein particle clearance	1/17	1/20424	0.000832354	3	1	0.0456725	ENSG00000135218
FBU	49	1	10.204	GO:0061418	BP	e	regulation of transcription from RNA polymerase II promoter in response to hypoxia	3/4	13/20424	8.05488e-10	12	3	1.23755e-05	ENSG00000100644, ENSG00000134086, ENSG00000164442
COR	128	3	10.19	GO:0043376	BP	e	regulation of CD8-positive, alpha-beta T cell differentiation	2/5	7/20424	1.00641e-06	10	2	0.00397213	ENSG00000020633, ENSG00000159216
FFL	57	13	10.19	GO:0072050	BP	e	S-shaped body morphogenesis	2/5	7/20424	1.00641e-06	3	2	0.000702842	ENSG00000125618, ENSG00000184937
ALL	445	18	10.182	GO:0019798	MF	e	procollagen-proline dioxygenase activity	5/11	8/20424	8.73375e-16	6	5	3.04184e-13	ENSG00000072682, ENSG00000090530, ENSG00000117385, ENSG00000122884, ENSG00000149380
ALL	445	6	10.159	GO:0031543	MF	e	peptidyl-proline dioxygenase activity	8/11	13/20424	2.82988e-25	5	8	2.7597e-22	ENSG00000072682, ENSG00000090530, ENSG00000117385, ENSG00000122884, ENSG00000129521, ENSG00000135766, ENSG00000149380, ENSG00000269858
ALL	120	8	10.149	GO:0034603	MF	e	pyruvate dehydrogenase [NAD(P)+] activity	4/12	6/20424	1.02376e-12	5	4	8.31979e-10	ENSG00000110435, ENSG00000131828, ENSG00000150768, ENSG00000168291
ALL	120	8	10.149	GO:0004738	MF	e	pyruvate dehydrogenase activity	4/12	6/20424	1.02376e-12	4	4	8.31979e-10	ENSG00000110435, ENSG00000131828, ENSG00000150768, ENSG00000168291
ALL	120	8	10.149	GO:0004457	MF	e	lactate dehydrogenase activity	4/12	6/20424	1.02376e-12	4	4	8.31979e-10	ENSG00000111716, ENSG00000134333, ENSG00000166796, ENSG00000171989
ALL	120	8	10.149	GO:0034604	MF	e	pyruvate dehydrogenase (NAD+) activity	4/12	6/20424	1.02376e-12	6	4	8.31979e-10	ENSG00000110435, ENSG00000131828, ENSG00000150768, ENSG00000168291
ALL	120	57	10.149	GO:0004739	MF	e	pyruvate dehydrogenase (acetyl-transferring) activity	2/12	3/20424	9.49059e-07	5	2	0.000365621	ENSG00000131828, ENSG00000168291
ALL	871	38	10.149	GO:0060847	BP	e	endothelial cell fate specification	2/9	4/20424	1.0352e-06	4	2	0.000265081	ENSG00000168214, ENSG00000198719
ALL	871	160	10.149	GO:0033025	BP	e	regulation of mast cell apoptotic process	1/9	2/20424	0.000881143	8	1	0.0457361	ENSG00000151694
ALL	871	160	10.149	GO:1901187	BP	e	regulation of ephrin receptor signaling pathway	1/9	2/20424	0.000881143	6	1	0.0457361	ENSG00000168214
ALL	871	160	10.149	GO:1903847	BP	e	regulation of aorta morphogenesis	1/9	2/20424	0.000881143	6	1	0.0457361	ENSG00000148400
ALL	871	160	10.149	GO:0060528	BP	e	secretory columnal luminar epithelial cell differentiation involved in prostate glandular acinus development	1/9	2/20424	0.000881143	7	1	0.0457361	ENSG00000148400
ALL	871	160	10.149	GO:1903849	BP	e	positive regulation of aorta morphogenesis	1/9	2/20424	0.000881143	7	1	0.0457361	ENSG00000148400
ALL	871	160	10.149	GO:0002085	BP	e	inhibition of neuroepithelial cell differentiation	1/9	2/20424	0.000881143	7	1	0.0457361	ENSG00000114315
ALL	871	160	10.149	GO:1901295	BP	e	regulation of canonical Wnt signaling pathway involved in cardiac muscle cell fate commitment	1/9	2/20424	0.000881143	9	1	0.0457361	ENSG00000168214
ALL	871	160	10.149	GO:0021557	BP	e	oculomotor nerve development	1/9	2/20424	0.000881143	5	1	0.0457361	ENSG00000114315
ALL	871	160	10.149	GO:0072141	BP	e	renal interstitial fibroblast development	1/9	2/20424	0.000881143	4	1	0.0457361	ENSG00000114315
ALL	871	160	10.149	GO:0097102	BP	e	endothelial tip cell fate specification	1/9	2/20424	0.000881143	6	1	0.0457361	ENSG00000198719
ALL	871	160	10.149	GO:0003169	BP	e	coronary vein morphogenesis	1/9	2/20424	0.000881143	6	1	0.0457361	ENSG00000148400
ALL	871	160	10.149	GO:1905066	BP	e	regulation of canonical Wnt signaling pathway involved in heart development	1/9	2/20424	0.000881143	8	1	0.0457361	ENSG00000168214
ALL	871	160	10.149	GO:0003252	BP	e	negative regulation of cell proliferation involved in heart valve morphogenesis	1/9	2/20424	0.000881143	7	1	0.0457361	ENSG00000148400
ALL	871	160	10.149	GO:0021693	BP	e	cerebellar Purkinje cell layer structural organization	1/9	2/20424	0.000881143	3	1	0.0457361	ENSG00000198719
ALL	871	160	10.149	GO:0003213	BP	e	cardiac right atrium morphogenesis	1/9	2/20424	0.000881143	5	1	0.0457361	ENSG00000148400
COM	256	14	10.149	GO:0031545	MF	e	peptidyl-proline 4-dioxygenase activity	6/12	9/20424	7.69892e-19	6	6	3.12833e-16	ENSG00000072682, ENSG00000122884, ENSG00000129521, ENSG00000135766, ENSG00000149380, ENSG00000269858
COM	256	38	10.149	GO:0050211	MF	e	procollagen galactosyltransferase activity	2/12	3/20424	9.49059e-07	7	2	0.000171393	ENSG00000106397, ENSG00000130309
COM	256	38	10.149	GO:0019797	MF	e	procollagen-proline 3-dioxygenase activity	2/12	3/20424	9.49059e-07	7	2	0.000171393	ENSG00000090530, ENSG00000117385
FB2U	9	31	10.149	GO:0008475	MF	e	procollagen-lysine 5-dioxygenase activity	2/12	3/20424	9.49059e-07	6	2	0.000289226	ENSG00000083444, ENSG00000152952
FFL	10	38	10.149	GO:1905643	BP	e	positive regulation of DNA methylation	2/9	4/20424	1.0352e-06	8	2	0.000361474	ENSG00000136997, ENSG00000184937
FFL	10	45	10.149	GO:0033256	CC	e	I-kappaB/NF-kappaB complex	2/9	4/20424	1.0352e-06	3	2	0.00102174	ENSG00000077150, ENSG00000109320
ALL	445	26	10.123	GO:0004656	MF	e	procollagen-proline 4-dioxygenase activity	3/11	5/20424	1.16151e-09	7	3	2.69691e-07	ENSG00000072682, ENSG00000122884, ENSG00000149380
FB2U	52	17	10.097	GO:0007221	BP	e	positive regulation of transcription of Notch receptor target	3/8	7/20424	1.37953e-09	12	3	8.47801e-07	ENSG00000148400, ENSG00000161021, ENSG00000168214
ALL	2093	220	10.071	GO:0090095	BP	e	regulation of metanephric cap mesenchymal cell proliferation	1/19	1/20424	0.000930278	6	1	0.0491161	ENSG00000136997
ALL	2093	220	10.071	GO:1904998	BP	e	negative regulation of leukocyte adhesion to arterial endothelial cell	1/19	1/20424	0.000930278	9	1	0.0491161	ENSG00000136826
ALL	2093	220	10.071	GO:1904620	BP	e	cellular response to dimethyl sulfoxide	1/19	1/20424	0.000930278	5	1	0.0491161	ENSG00000136997
ALL	2093	220	10.071	GO:0046722	BP	e	lactic acid secretion	1/19	1/20424	0.000930278	12	1	0.0491161	ENSG00000136997
ALL	2093	220	10.071	GO:1904828	BP	e	positive regulation of hydrogen sulfide biosynthetic process	1/19	1/20424	0.000930278	7	1	0.0491161	ENSG00000185591
ALL	2093	220	10.071	GO:0071378	BP	e	cellular response to growth hormone stimulus	1/19	1/20424	0.000930278	8	1	0.0491161	ENSG00000136997
ALL	2093	220	10.071	GO:1904826	BP	e	regulation of hydrogen sulfide biosynthetic process	1/19	1/20424	0.000930278	6	1	0.0491161	ENSG00000185591
ALL	2093	220	10.071	GO:1990646	BP	e	cellular response to prolactin	1/19	1/20424	0.000930278	8	1	0.0491161	ENSG00000136997
ALL	2093	220	10.071	GO:0046725	BP	e	negative regulation by virus of viral protein levels in host cell	1/19	1/20424	0.000930278	6	1	0.0491161	ENSG00000115415
ALL	2093	220	10.071	GO:1904619	BP	e	response to dimethyl sulfoxide	1/19	1/20424	0.000930278	4	1	0.0491161	ENSG00000136997
ALL	2093	220	10.071	GO:0060520	BP	e	activation of prostate induction by androgen receptor signaling pathway	1/19	1/20424	0.000930278	9	1	0.0491161	ENSG00000169083
ALL	2093	220	10.071	GO:0003409	BP	e	optic cup structural organization	1/19	1/20424	0.000930278	3	1	0.0491161	ENSG00000137203
ALL	2093	220	10.071	GO:0019102	BP	e	male somatic sex determination	1/19	1/20424	0.000930278	5	1	0.0491161	ENSG00000169083
ALL	2093	220	10.071	GO:0072308	BP	e	negative regulation of metanephric nephron tubule epithelial cell differentiation	1/19	1/20424	0.000930278	9	1	0.0491161	ENSG00000115415
ALL	2093	220	10.071	GO:0090096	BP	e	positive regulation of metanephric cap mesenchymal cell proliferation	1/19	1/20424	0.000930278	7	1	0.0491161	ENSG00000136997
COM	256	18	10.056	GO:0019798	MF	e	procollagen-proline dioxygenase activity	5/12	8/20424	1.49703e-15	6	5	5.21395e-13	ENSG00000072682, ENSG00000090530, ENSG00000117385, ENSG00000122884, ENSG00000149380
ALL	1321	12	10.034	GO:1905310	BP	e	regulation of cardiac neural crest cell migration involved in outflow tract morphogenesis	2/13	3/20424	1.12158e-06	7	2	0.001077	ENSG00000101144, ENSG00000125378
ALL	1321	12	10.034	GO:1905312	BP	e	positive regulation of cardiac neural crest cell migration involved in outflow tract morphogenesis	2/13	3/20424	1.12158e-06	8	2	0.001077	ENSG00000101144, ENSG00000125378
ALL	1321	12	10.034	GO:0072125	BP	e	negative regulation of glomerular mesangial cell proliferation	2/13	3/20424	1.12158e-06	7	2	0.001077	ENSG00000101144, ENSG00000125378
ALL	2102	7	10.034	GO:1905310	BP	e	regulation of cardiac neural crest cell migration involved in outflow tract morphogenesis	2/13	3/20424	1.12158e-06	7	2	0.001077	ENSG00000101144, ENSG00000125378
ALL	2102	7	10.034	GO:0072125	BP	e	negative regulation of glomerular mesangial cell proliferation	2/13	3/20424	1.12158e-06	7	2	0.001077	ENSG00000101144, ENSG00000125378
ALL	2102	7	10.034	GO:1905312	BP	e	positive regulation of cardiac neural crest cell migration involved in outflow tract morphogenesis	2/13	3/20424	1.12158e-06	8	2	0.001077	ENSG00000101144, ENSG00000125378
COM	256	6	10.034	GO:0031543	MF	e	peptidyl-proline dioxygenase activity	8/12	13/20424	8.4878e-25	5	8	8.2773e-22	ENSG00000072682, ENSG00000090530, ENSG00000117385, ENSG00000122884, ENSG00000129521, ENSG00000135766, ENSG00000149380, ENSG00000269858
ALL	120	22	9.997	GO:0061732	BP	e	mitochondrial acetyl-CoA biosynthetic process from pyruvate	3/12	5/20424	1.54856e-09	14	3	1.4545e-06	ENSG00000110435, ENSG00000131828, ENSG00000168291
ALL	2269	36	9.997	GO:0004095	MF	e	carnitine O-palmitoyltransferase activity	2/10	4/20424	1.29392e-06	7	2	0.00262812	ENSG00000110090, ENSG00000205560
ALL	445	1	9.997	GO:0031418	MF	e	L-ascorbic acid binding	11/11	20/20424	2.60605e-35	5	11	1.27071e-31	ENSG00000072682, ENSG00000083444, ENSG00000090530, ENSG00000106397, ENSG00000117385, ENSG00000122884, ENSG00000129521, ENSG00000135766, ENSG00000149380, ENSG00000152952, ENSG00000269858
ALL	1108	22	9.997	GO:0072656	BP	e	maintenance of protein location in mitochondrion	2/8	5/20424	1.34175e-06	6	2	0.000515367	ENSG00000156515, ENSG00000159399
ALL	1108	27	9.997	GO:0004396	MF	e	hexokinase activity	2/8	5/20424	1.34175e-06	6	2	0.00130848	ENSG00000156515, ENSG00000159399
ALL	1108	27	9.997	GO:0019158	MF	e	mannokinase activity	2/8	5/20424	1.34175e-06	7	2	0.00130848	ENSG00000156515, ENSG00000159399
ALL	1108	27	9.997	GO:0008865	MF	e	fructokinase activity	2/8	5/20424	1.34175e-06	7	2	0.00130848	ENSG00000156515, ENSG00000159399
ALL	1108	27	9.997	GO:0004340	MF	e	glucokinase activity	2/8	5/20424	1.34175e-06	7	2	0.00130848	ENSG00000156515, ENSG00000159399
ALL	2136	1	9.997	GO:0045636	BP	e	positive regulation of melanocyte differentiation	2/8	5/20424	1.34175e-06	7	2	0.0123591	ENSG00000163638, ENSG00000173157
COM	256	27	9.997	GO:0004656	MF	e	procollagen-proline 4-dioxygenase activity	3/12	5/20424	1.54856e-09	7	3	3.59561e-07	ENSG00000072682, ENSG00000122884, ENSG00000149380
COM	127	11	9.997	GO:0042762	BP	e	regulation of sulfur metabolic process	4/8	10/20424	2.02621e-12	5	4	4.44724e-09	ENSG00000004799, ENSG00000005882, ENSG00000067992, ENSG00000152256
COR	140	16	9.997	GO:0003214	BP	e	cardiac left ventricle morphogenesis	2/4	10/20424	1.29392e-06	5	2	0.000864337	ENSG00000148400, ENSG00000168214
COR	41	53	9.997	GO:1905448	BP	e	positive regulation of mitochondrial ATP synthesis coupled electron transport	2/10	4/20424	1.29392e-06	7	2	0.000383728	ENSG00000134057, ENSG00000170312
COP	135	64	9.997	GO:0071943	CC	e	Myc-Max complex	2/20	2/20424	9.1101e-07	4	2	0.000299722	ENSG00000125952, ENSG00000136997
FB2U	52	78	9.997	GO:2000977	BP	e	regulation of forebrain neuron differentiation	2/8	5/20424	1.34175e-06	6	2	0.000180831	ENSG00000114315, ENSG00000197921
FB2U	52	78	9.997	GO:0072049	BP	e	comma-shaped body morphogenesis	2/8	5/20424	1.34175e-06	3	2	0.000180831	ENSG00000114315, ENSG00000197921
FB2U	52	78	9.997	GO:0060837	BP	e	blood vessel endothelial cell differentiation	2/8	5/20424	1.34175e-06	6	2	0.000180831	ENSG00000135547, ENSG00000148400
ALL	445	16	9.986	GO:0018401	BP	e	peptidyl-proline hydroxylation to 4-hydroxy-L-proline	6/11	11/20424	2.11658e-18	10	6	8.12978e-15	ENSG00000072682, ENSG00000122884, ENSG00000129521, ENSG00000135766, ENSG00000149380, ENSG00000269858
ALL	120	12	9.927	GO:0006086	BP	e	acetyl-CoA biosynthetic process from pyruvate	4/12	7/20424	2.38803e-12	13	4	4.07664e-09	ENSG00000110435, ENSG00000131828, ENSG00000150768, ENSG00000168291
ALL	790	17	9.927	GO:0005967	CC	e	mitochondrial pyruvate dehydrogenase complex	2/6	7/20424	1.50937e-06	5	2	0.00110692	ENSG00000005882, ENSG00000152256
ALL	790	17	9.927	GO:0045254	CC	e	pyruvate dehydrogenase complex	2/6	7/20424	1.50937e-06	4	2	0.00110692	ENSG00000005882, ENSG00000152256
COM	703	25	9.927	GO:0050309	MF	e	sugar-terminal-phosphatase activity	3/21	3/20424	9.36794e-10	8	3	3.5137e-07	ENSG00000131482, ENSG00000141349, ENSG00000152254
COM	703	25	9.927	GO:0004346	MF	e	glucose-6-phosphatase activity	3/21	3/20424	9.36794e-10	9	3	3.5137e-07	ENSG00000131482, ENSG00000141349, ENSG00000152254
FB2U	52	18	9.904	GO:2000973	BP	e	regulation of pro-B cell differentiation	3/8	8/20424	2.20684e-09	7	3	1.30407e-06	ENSG00000114315, ENSG00000148400, ENSG00000197921
FB2U	9	6	9.887	GO:0031545	MF	e	peptidyl-proline 4-dioxygenase activity	5/12	9/20424	3.36736e-15	6	5	4.30995e-12	ENSG00000072682, ENSG00000122884, ENSG00000129521, ENSG00000135766, ENSG00000269858
ALL	1321	2	9.882	GO:0060687	BP	e	regulation of branching involved in prostate gland morphogenesis	3/13	5/20424	2.01298e-09	6	3	1.54637e-05	ENSG00000091831, ENSG00000101144, ENSG00000125378
COM	256	1	9.872	GO:0031418	MF	e	L-ascorbic acid binding	11/12	20/20424	3.12599e-34	5	11	1.52423e-30	ENSG00000072682, ENSG00000083444, ENSG00000090530, ENSG00000106397, ENSG00000117385, ENSG00000122884, ENSG00000129521, ENSG00000135766, ENSG00000149380, ENSG00000152952, ENSG00000269858
ALL	445	12	9.86	GO:0019511	BP	e	peptidyl-proline hydroxylation	8/11	16/20424	2.82877e-24	9	8	2.17306e-20	ENSG00000072682, ENSG00000090530, ENSG00000117385, ENSG00000122884, ENSG00000129521, ENSG00000135766, ENSG00000149380, ENSG00000269858
ALL	445	48	9.86	GO:0031544	MF	e	peptidyl-proline 3-dioxygenase activity	2/11	4/20424	1.58135e-06	6	2	0.000257022	ENSG00000090530, ENSG00000117385
ALL	2236	12	9.86	GO:0071943	CC	e	Myc-Max complex	2/22	2/20424	1.1076e-06	4	2	0.000364399	ENSG00000125952, ENSG00000136997
COM	256	16	9.86	GO:0018401	BP	e	peptidyl-proline hydroxylation to 4-hydroxy-L-proline	6/12	11/20424	4.23227e-18	10	6	1.62562e-14	ENSG00000072682, ENSG00000122884, ENSG00000129521, ENSG00000135766, ENSG00000149380, ENSG00000269858
FBU	5	36	9.86	GO:0072039	BP	e	regulation of mesenchymal cell apoptotic process involved in nephron morphogenesis	2/11	4/20424	1.58135e-06	9	2	0.000418895	ENSG00000075891, ENSG00000125618
FBU	5	36	9.86	GO:1904673	BP	e	negative regulation of somatic stem cell population maintenance	2/11	4/20424	1.58135e-06	6	2	0.000418895	ENSG00000075891, ENSG00000125618
FBU	5	36	9.86	GO:0072289	BP	e	metanephric nephron tubule formation	2/11	4/20424	1.58135e-06	7	2	0.000418895	ENSG00000075891, ENSG00000125618
FBU	5	36	9.86	GO:0072040	BP	e	negative regulation of mesenchymal cell apoptotic process involved in nephron morphogenesis	2/11	4/20424	1.58135e-06	10	2	0.000418895	ENSG00000075891, ENSG00000125618
FBU	5	36	9.86	GO:0072108	BP	e	positive regulation of mesenchymal to epithelial transition involved in metanephros morphogenesis	2/11	4/20424	1.58135e-06	8	2	0.000418895	ENSG00000075891, ENSG00000125618
FB2U	52	4	9.86	GO:0061314	BP	e	Notch signaling involved in heart development	4/8	11/20424	3.18355e-12	7	4	6.98743e-09	ENSG00000135547, ENSG00000148400, ENSG00000163909, ENSG00000168214
ALL	2294	27	9.828	GO:0014824	BP	e	artery smooth muscle contraction	2/5	9/20424	1.72494e-06	9	2	0.00066255	ENSG00000078401, ENSG00000127129
ALL	871	41	9.828	GO:0007386	BP	e	compartment pattern specification	2/9	5/20424	1.72494e-06	5	2	0.000389735	ENSG00000148400, ENSG00000198719
COR	138	7	9.828	GO:0046886	BP	e	positive regulation of hormone biosynthetic process	2/5	9/20424	1.72494e-06	7	2	0.0022085	ENSG00000100644, ENSG00000120738
COR	128	3	9.828	GO:2001187	BP	e	positive regulation of CD8-positive, alpha-beta T cell activation	2/5	9/20424	1.72494e-06	10	2	0.00397213	ENSG00000020633, ENSG00000159216
FFL	57	16	9.828	GO:1904672	BP	e	regulation of somatic stem cell population maintenance	2/5	9/20424	1.72494e-06	5	2	0.0009465	ENSG00000125618, ENSG00000136997
COP	89	28	9.817	GO:0006853	BP	e	carnitine shuttle	3/17	4/20424	1.91487e-09	9	3	1.05071e-06	ENSG00000110090, ENSG00000178537, ENSG00000205560
FFL	11	274	9.796	GO:1903572	BP	e	positive regulation of protein kinase D signaling	1/23	1/20424	0.00112613	8	1	0.0484644	ENSG00000112715
FFL	11	274	9.796	GO:0061395	BP	e	positive regulation of transcription from RNA polymerase II promoter in response to arsenic-containing substance	1/23	1/20424	0.00112613	13	1	0.0484644	ENSG00000128272
FFL	11	274	9.796	GO:0001806	BP	e	type IV hypersensitivity	1/23	1/20424	0.00112613	8	1	0.0484644	ENSG00000107485
FFL	11	274	9.796	GO:2000607	BP	e	negative regulation of cell proliferation involved in mesonephros development	1/23	1/20424	0.00112613	7	1	0.0484644	ENSG00000107485
FFL	11	274	9.796	GO:2000733	BP	e	regulation of glial cell-derived neurotrophic factor receptor signaling pathway involved in ureteric bud formation	1/23	1/20424	0.00112613	6	1	0.0484644	ENSG00000107485
FFL	11	274	9.796	GO:2000703	BP	e	negative regulation of fibroblast growth factor receptor signaling pathway involved in ureteric bud formation	1/23	1/20424	0.00112613	8	1	0.0484644	ENSG00000107485
FFL	11	274	9.796	GO:0098758	BP	e	response to interleukin-8	1/23	1/20424	0.00112613	5	1	0.0484644	ENSG00000120738
FFL	11	274	9.796	GO:0019102	BP	e	male somatic sex determination	1/23	1/20424	0.00112613	5	1	0.0484644	ENSG00000169083
FFL	11	274	9.796	GO:1990248	BP	e	regulation of transcription from RNA polymerase II promoter in response to DNA damage	1/23	1/20424	0.00112613	12	1	0.0484644	ENSG00000141510
FFL	11	274	9.796	GO:0071378	BP	e	cellular response to growth hormone stimulus	1/23	1/20424	0.00112613	8	1	0.0484644	ENSG00000136997
FFL	11	274	9.796	GO:1903570	BP	e	regulation of protein kinase D signaling	1/23	1/20424	0.00112613	7	1	0.0484644	ENSG00000112715
FFL	11	274	9.796	GO:2000734	BP	e	negative regulation of glial cell-derived neurotrophic factor receptor signaling pathway involved in ureteric bud formation	1/23	1/20424	0.00112613	7	1	0.0484644	ENSG00000107485
FFL	11	274	9.796	GO:1904620	BP	e	cellular response to dimethyl sulfoxide	1/23	1/20424	0.00112613	5	1	0.0484644	ENSG00000136997
FFL	11	274	9.796	GO:0098759	BP	e	cellular response to interleukin-8	1/23	1/20424	0.00112613	6	1	0.0484644	ENSG00000120738
FFL	11	274	9.796	GO:1904619	BP	e	response to dimethyl sulfoxide	1/23	1/20424	0.00112613	4	1	0.0484644	ENSG00000136997
FFL	11	274	9.796	GO:1903451	BP	e	negative regulation of G1 to G0 transition	1/23	1/20424	0.00112613	7	1	0.0484644	ENSG00000141510
FFL	11	274	9.796	GO:0090095	BP	e	regulation of metanephric cap mesenchymal cell proliferation	1/23	1/20424	0.00112613	6	1	0.0484644	ENSG00000136997
FFL	11	274	9.796	GO:0090096	BP	e	positive regulation of metanephric cap mesenchymal cell proliferation	1/23	1/20424	0.00112613	7	1	0.0484644	ENSG00000136997
FFL	11	274	9.796	GO:0072303	BP	e	positive regulation of glomerular metanephric mesangial cell proliferation	1/23	1/20424	0.00112613	8	1	0.0484644	ENSG00000120738
FFL	11	274	9.796	GO:0060520	BP	e	activation of prostate induction by androgen receptor signaling pathway	1/23	1/20424	0.00112613	9	1	0.0484644	ENSG00000169083
FFL	11	274	9.796	GO:0002851	BP	e	positive regulation of peripheral T cell tolerance induction	1/23	1/20424	0.00112613	10	1	0.0484644	ENSG00000049768
FFL	11	274	9.796	GO:0046722	BP	e	lactic acid secretion	1/23	1/20424	0.00112613	12	1	0.0484644	ENSG00000136997
FFL	11	274	9.796	GO:1990646	BP	e	cellular response to prolactin	1/23	1/20424	0.00112613	8	1	0.0484644	ENSG00000136997
FFL	11	274	9.796	GO:0002849	BP	e	regulation of peripheral T cell tolerance induction	1/23	1/20424	0.00112613	9	1	0.0484644	ENSG00000049768
FFL	11	274	9.796	GO:1905856	BP	e	negative regulation of pentose-phosphate shunt	1/23	1/20424	0.00112613	9	1	0.0484644	ENSG00000141510
FFL	11	274	9.796	GO:2000702	BP	e	regulation of fibroblast growth factor receptor signaling pathway involved in ureteric bud formation	1/23	1/20424	0.00112613	7	1	0.0484644	ENSG00000107485
FFL	11	274	9.796	GO:2000606	BP	e	regulation of cell proliferation involved in mesonephros development	1/23	1/20424	0.00112613	6	1	0.0484644	ENSG00000107485
FFL	11	274	9.796	GO:1903788	BP	e	positive regulation of glutathione biosynthetic process	1/23	1/20424	0.00112613	7	1	0.0484644	ENSG00000116044
ALL	120	60	9.735	GO:0097411	BP	e	hypoxia-inducible factor-1alpha signaling pathway	2/12	4/20424	1.8975e-06	5	2	0.000502641	ENSG00000067992, ENSG00000152256
ALL	871	8	9.735	GO:0045607	BP	e	regulation of inner ear auditory receptor cell differentiation	3/9	8/20424	3.30964e-09	8	3	4.62267e-06	ENSG00000114315, ENSG00000148400, ENSG00000198719
ALL	871	8	9.735	GO:2000980	BP	e	regulation of inner ear receptor cell differentiation	3/9	8/20424	3.30964e-09	7	3	4.62267e-06	ENSG00000114315, ENSG00000148400, ENSG00000198719
ALL	871	8	9.735	GO:0045631	BP	e	regulation of mechanoreceptor differentiation	3/9	8/20424	3.30964e-09	6	3	4.62267e-06	ENSG00000114315, ENSG00000148400, ENSG00000198719
ALL	1806	108	9.735	GO:0038190	BP	e	VEGF-activated neuropilin signaling pathway	2/24	2/20424	1.32336e-06	9	2	0.000225913	ENSG00000099250, ENSG00000112715
ALL	1806	108	9.735	GO:1902336	BP	e	positive regulation of retinal ganglion cell axon guidance	2/24	2/20424	1.32336e-06	8	2	0.000225913	ENSG00000099250, ENSG00000112715
ALL	2136	1	9.735	GO:0045634	BP	e	regulation of melanocyte differentiation	2/8	6/20424	2.01223e-06	6	2	0.0123591	ENSG00000163638, ENSG00000173157
COM	256	10	9.735	GO:0019511	BP	e	peptidyl-proline hydroxylation	8/12	16/20424	8.48336e-24	9	8	6.51692e-20	ENSG00000072682, ENSG00000090530, ENSG00000117385, ENSG00000122884, ENSG00000129521, ENSG00000135766, ENSG00000149380, ENSG00000269858
COM	256	43	9.735	GO:0031544	MF	e	peptidyl-proline 3-dioxygenase activity	2/12	4/20424	1.8975e-06	6	2	0.000330436	ENSG00000090530, ENSG00000117385
COR	140	17	9.735	GO:0003198	BP	e	epithelial to mesenchymal transition involved in endocardial cushion formation	2/4	12/20424	1.8975e-06	7	2	0.00121471	ENSG00000148400, ENSG00000168214
FBU	49	6	9.735	GO:0097201	BP	e	negative regulation of transcription from RNA polymerase II promoter in response to stress	2/4	12/20424	1.8975e-06	12	2	0.00583063	ENSG00000134086, ENSG00000164442
FB2U	66	28	9.735	GO:0072740	BP	e	cellular response to anisomycin	2/16	3/20424	1.72534e-06	6	2	0.000803275	ENSG00000115966, ENSG00000177606
FB2U	9	32	9.735	GO:0070815	MF	e	peptidyl-lysine 5-dioxygenase activity	2/12	4/20424	1.8975e-06	5	2	0.000544247	ENSG00000083444, ENSG00000152952
FB2U	74	13	9.735	GO:0061428	BP	e	negative regulation of transcription from RNA polymerase II promoter in response to hypoxia	2/12	4/20424	1.8975e-06	13	2	0.00215889	ENSG00000134086, ENSG00000166135
FB2U	52	6	9.735	GO:0003198	BP	e	epithelial to mesenchymal transition involved in endocardial cushion formation	4/8	12/20424	4.77457e-12	7	4	8.15072e-09	ENSG00000135547, ENSG00000148400, ENSG00000163909, ENSG00000168214
FB2U	52	88	9.735	GO:0061419	BP	e	positive regulation of transcription from RNA polymerase II promoter in response to hypoxia	2/8	6/20424	2.01223e-06	13	2	0.000243433	ENSG00000148400, ENSG00000168214
FB2U	52	88	9.735	GO:0003162	BP	e	atrioventricular node development	2/8	6/20424	2.01223e-06	7	2	0.000243433	ENSG00000148400, ENSG00000161021
ALL	2269	36	9.676	GO:0016416	MF	e	O-palmitoyltransferase activity	2/10	5/20424	2.15597e-06	6	2	0.00262812	ENSG00000110090, ENSG00000205560
ALL	2294	29	9.676	GO:0014820	BP	e	tonic smooth muscle contraction	2/5	10/20424	2.15597e-06	6	2	0.000788673	ENSG00000078401, ENSG00000127129
COR	128	3	9.676	GO:0048935	BP	e	peripheral nervous system neuron development	2/5	10/20424	2.15597e-06	5	2	0.00397213	ENSG00000020633, ENSG00000159216
COR	128	3	9.676	GO:2000434	BP	e	regulation of protein neddylation	2/5	10/20424	2.15597e-06	9	2	0.00397213	ENSG00000100644, ENSG00000116016
COR	41	61	9.676	GO:0045899	BP	e	positive regulation of RNA polymerase II transcription preinitiation complex assembly	2/10	5/20424	2.15597e-06	13	2	0.000561428	ENSG00000091831, ENSG00000141510
FFL	57	17	9.676	GO:0032835	BP	e	glomerulus development	2/5	10/20424	2.15597e-06	3	2	0.00110414	ENSG00000171791, ENSG00000184937
FFL	57	17	9.676	GO:0072207	BP	e	metanephric epithelium development	2/5	10/20424	2.15597e-06	6	2	0.00110414	ENSG00000125618, ENSG00000184937
COP	133	56	9.647	GO:0036488	CC	e	CHOP-C/EBP complex	2/17	3/20424	1.95532e-06	4	2	0.000643299	ENSG00000172216, ENSG00000245848
COP	89	75	9.647	GO:0055095	BP	e	lipoprotein particle mediated signaling	2/17	3/20424	1.95532e-06	5	2	0.00034932	ENSG00000135218, ENSG00000175445
COP	89	75	9.647	GO:0070543	BP	e	response to linoleic acid	2/17	3/20424	1.95532e-06	6	2	0.00034932	ENSG00000134240, ENSG00000135218
COP	89	75	9.647	GO:0055096	BP	e	low-density lipoprotein particle mediated signaling	2/17	3/20424	1.95532e-06	6	2	0.00034932	ENSG00000135218, ENSG00000175445
COP	99	1	9.638	GO:0043619	BP	e	regulation of transcription from RNA polymerase II promoter in response to oxidative stress	3/7	11/20424	4.06288e-09	12	3	6.24221e-05	ENSG00000100644, ENSG00000116016, ENSG00000143437
ALL	1321	13	9.619	GO:0060686	BP	e	negative regulation of prostatic bud formation	2/13	4/20424	2.24235e-06	8	2	0.00191397	ENSG00000101144, ENSG00000125378
ALL	2102	10	9.619	GO:1990086	BP	e	lens fiber cell apoptotic process	2/13	4/20424	2.24235e-06	6	2	0.00132506	ENSG00000007968, ENSG00000101412
ALL	2102	10	9.619	GO:0060686	BP	e	negative regulation of prostatic bud formation	2/13	4/20424	2.24235e-06	8	2	0.00132506	ENSG00000101144, ENSG00000125378
ALL	2102	15	9.619	GO:0070532	CC	e	BRCA1-B complex	2/13	4/20424	2.24235e-06	3	2	0.0022132	ENSG00000012048, ENSG00000138376
ALL	2102	15	9.619	GO:0031436	CC	e	BRCA1-BARD1 complex	2/13	4/20424	2.24235e-06	6	2	0.0022132	ENSG00000012048, ENSG00000138376
COR	140	18	9.619	GO:0061418	BP	e	regulation of transcription from RNA polymerase II promoter in response to hypoxia	2/4	13/20424	2.24235e-06	12	2	0.00137806	ENSG00000148400, ENSG00000168214
FB2U	9	8	9.597	GO:0018401	BP	e	peptidyl-proline hydroxylation to 4-hydroxy-L-proline	5/12	11/20424	1.23399e-14	10	5	3.79181e-11	ENSG00000072682, ENSG00000122884, ENSG00000129521, ENSG00000135766, ENSG00000269858
ALL	2294	5	9.583	GO:0014829	BP	e	vascular associated smooth muscle contraction	3/5	16/20424	3.94063e-09	8	3	1.00906e-05	ENSG00000078401, ENSG00000124205, ENSG00000127129
FB2U	52	21	9.583	GO:1905456	BP	e	regulation of lymphoid progenitor cell differentiation	3/8	10/20424	4.7272e-09	6	3	2.42095e-06	ENSG00000114315, ENSG00000148400, ENSG00000197921
FB2U	52	21	9.583	GO:0003214	BP	e	cardiac left ventricle morphogenesis	3/8	10/20424	4.7272e-09	5	3	2.42095e-06	ENSG00000135547, ENSG00000148400, ENSG00000168214
ALL	871	44	9.565	GO:0003344	BP	e	pericardium morphogenesis	2/9	6/20424	2.58682e-06	6	2	0.000496799	ENSG00000128917, ENSG00000148400
ALL	871	44	9.565	GO:0003209	BP	e	cardiac atrium morphogenesis	2/9	6/20424	2.58682e-06	4	2	0.000496799	ENSG00000128917, ENSG00000148400
ALL	871	44	9.565	GO:0061419	BP	e	positive regulation of transcription from RNA polymerase II promoter in response to hypoxia	2/9	6/20424	2.58682e-06	13	2	0.000496799	ENSG00000148400, ENSG00000168214
ALL	871	44	9.565	GO:0014807	BP	e	regulation of somitogenesis	2/9	6/20424	2.58682e-06	5	2	0.000496799	ENSG00000148400, ENSG00000198719
ALL	871	44	9.565	GO:0003162	BP	e	atrioventricular node development	2/9	6/20424	2.58682e-06	7	2	0.000496799	ENSG00000148400, ENSG00000161021
ALL	2887	3	9.565	GO:0003680	MF	e	minor groove of adenine-thymine-rich DNA binding	2/6	9/20424	2.58682e-06	6	2	0.0126133	ENSG00000137309, ENSG00000149948
COR	321	1	9.565	GO:0006198	BP	e	cAMP catabolic process	3/9	9/20424	4.96337e-09	11	3	7.62573e-05	ENSG00000065989, ENSG00000105650, ENSG00000184588
COR	200	1	9.565	GO:0031545	MF	e	peptidyl-proline 4-dioxygenase activity	2/6	9/20424	2.58682e-06	6	2	0.00693083	ENSG00000129521, ENSG00000269858
FFL	10	44	9.565	GO:0010385	MF	e	double-stranded methylated DNA binding	2/9	6/20424	2.58682e-06	6	2	0.000741961	ENSG00000120738, ENSG00000184937
COR	113	11	9.539	GO:0060687	BP	e	regulation of branching involved in prostate gland morphogenesis	2/11	5/20424	2.63481e-06	6	2	0.00154003	ENSG00000091831, ENSG00000125378
COR	113	11	9.539	GO:0045899	BP	e	positive regulation of RNA polymerase II transcription preinitiation complex assembly	2/11	5/20424	2.63481e-06	13	2	0.00154003	ENSG00000091831, ENSG00000141510
COR	128	4	9.539	GO:0043619	BP	e	regulation of transcription from RNA polymerase II promoter in response to oxidative stress	2/5	11/20424	2.63481e-06	12	2	0.00404812	ENSG00000100644, ENSG00000116016
ALL	2159	62	9.513	GO:0032347	BP	e	regulation of aldosterone biosynthetic process	2/7	8/20424	2.81658e-06	9	2	0.000512431	ENSG00000125845, ENSG00000153162
ALL	2159	62	9.513	GO:0032344	BP	e	regulation of aldosterone metabolic process	2/7	8/20424	2.81658e-06	7	2	0.000512431	ENSG00000125845, ENSG00000153162
ALL	445	2	9.513	GO:0018126	BP	e	protein hydroxylation	11/11	28/20424	3.33191e-33	7	11	5.11915e-29	ENSG00000072682, ENSG00000083444, ENSG00000090530, ENSG00000106397, ENSG00000117385, ENSG00000122884, ENSG00000129521, ENSG00000135766, ENSG00000149380, ENSG00000152952, ENSG00000269858
ALL	2136	1	9.513	GO:0050942	BP	e	positive regulation of pigment cell differentiation	2/8	7/20424	2.81658e-06	6	2	0.0123591	ENSG00000163638, ENSG00000173157
COM	703	29	9.513	GO:0005353	MF	e	fructose transmembrane transporter activity	3/21	4/20424	3.7447e-09	7	3	1.30423e-06	ENSG00000136856, ENSG00000142583, ENSG00000160326
COM	127	12	9.513	GO:0006085	BP	e	acetyl-CoA biosynthetic process	4/8	14/20424	9.65222e-12	12	4	1.85371e-08	ENSG00000110435, ENSG00000131828, ENSG00000150768, ENSG00000168291
COR	140	19	9.513	GO:0070986	BP	e	left/right axis specification	2/4	14/20424	2.61591e-06	4	2	0.00148855	ENSG00000134250, ENSG00000148400
COR	140	19	9.513	GO:0003222	BP	e	ventricular trabecula myocardium morphogenesis	2/4	14/20424	2.61591e-06	7	2	0.00148855	ENSG00000148400, ENSG00000168214
FBU	29	22	9.513	GO:1901724	BP	e	positive regulation of cell proliferation involved in kidney development	2/7	8/20424	2.81658e-06	6	2	0.00237627	ENSG00000120738, ENSG00000136997
FB2U	54	35	9.513	GO:0072717	BP	e	cellular response to actinomycin D	2/14	4/20424	2.61591e-06	7	2	0.00100477	ENSG00000135679, ENSG00000141510
FB2U	52	93	9.513	GO:0021861	BP	e	forebrain radial glial cell differentiation	2/8	7/20424	2.81658e-06	6	2	0.000315868	ENSG00000114315, ENSG00000197921
FB2U	52	93	9.513	GO:0003256	BP	e	regulation of transcription from RNA polymerase II promoter involved in myocardial precursor cell differentiation	2/8	7/20424	2.81658e-06	12	2	0.000315868	ENSG00000148400, ENSG00000168214
FB2U	52	93	9.513	GO:0072050	BP	e	S-shaped body morphogenesis	2/8	7/20424	2.81658e-06	3	2	0.000315868	ENSG00000114315, ENSG00000197921
ALL	2093	63	9.487	GO:0010876	BP	e	lipid localization	2/19	3/20424	2.45836e-06	3	2	0.000510409	ENSG00000072310, ENSG00000186951
ALL	1108	3	9.446	GO:0006735	BP	e	NADH regeneration	3/8	11/20424	6.4987e-09	3	3	7.13186e-06	ENSG00000074800, ENSG00000156515, ENSG00000159399
ALL	1108	3	9.446	GO:0061621	BP	e	canonical glycolysis	3/8	11/20424	6.4987e-09	15	3	7.13186e-06	ENSG00000074800, ENSG00000156515, ENSG00000159399
ALL	1108	3	9.446	GO:0043619	BP	e	regulation of transcription from RNA polymerase II promoter in response to oxidative stress	3/8	11/20424	6.4987e-09	12	3	7.13186e-06	ENSG00000100644, ENSG00000116016, ENSG00000143437
ALL	1108	3	9.446	GO:0061718	BP	e	glucose catabolic process to pyruvate	3/8	11/20424	6.4987e-09	8	3	7.13186e-06	ENSG00000074800, ENSG00000156515, ENSG00000159399
FB2U	52	24	9.446	GO:0097084	BP	e	vascular associated smooth muscle cell development	3/8	11/20424	6.4987e-09	5	3	2.93665e-06	ENSG00000114315, ENSG00000135547, ENSG00000148400
FB2U	52	24	9.446	GO:1901533	BP	e	negative regulation of hematopoietic progenitor cell differentiation	3/8	11/20424	6.4987e-09	6	3	2.93665e-06	ENSG00000114315, ENSG00000148400, ENSG00000197921
ALL	120	13	9.413	GO:0042762	BP	e	regulation of sulfur metabolic process	4/12	10/20424	1.43147e-11	5	4	2.19932e-08	ENSG00000004799, ENSG00000005882, ENSG00000067992, ENSG00000152256
ALL	2269	33	9.413	GO:0010891	BP	e	negative regulation of sequestering of triglyceride	2/10	6/20424	3.2331e-06	7	2	0.0013072	ENSG00000132170, ENSG00000186951
ALL	2269	40	9.413	GO:0016406	MF	e	carnitine O-acyltransferase activity	2/10	6/20424	3.2331e-06	6	2	0.00315292	ENSG00000110090, ENSG00000205560
ALL	349	111	9.413	GO:0050692	MF	e	DNA binding domain binding	2/20	3/20424	2.73142e-06	4	2	0.000332961	ENSG00000132170, ENSG00000186350
ALL	2178	3	9.413	GO:2000434	BP	e	regulation of protein neddylation	2/6	10/20424	3.2331e-06	9	2	0.015176	ENSG00000100644, ENSG00000116016
COR	140	20	9.413	GO:0003184	BP	e	pulmonary valve morphogenesis	2/4	15/20424	3.01815e-06	4	2	0.0016561	ENSG00000134250, ENSG00000148400
COR	9	25	9.413	GO:0140545	MF	e	protein disaggregase activity	2/12	5/20424	3.16146e-06	2	2	0.00140139	ENSG00000109971, ENSG00000204388
COR	41	63	9.413	GO:1905446	BP	e	regulation of mitochondrial ATP synthesis coupled electron transport	2/10	6/20424	3.2331e-06	6	2	0.000814318	ENSG00000134057, ENSG00000170312
COP	135	74	9.413	GO:0016513	CC	e	core-binding factor complex	2/20	3/20424	2.73142e-06	4	2	0.000673979	ENSG00000020633, ENSG00000159216
CIR	11	14	9.413	GO:1904385	BP	e	cellular response to angiotensin	2/5	12/20424	3.16146e-06	8	2	0.00971455	ENSG00000136997, ENSG00000173039
CIR	0	238	9.413	GO:0002572	BP	e	pro-T cell differentiation	2/30	2/20424	2.08573e-06	6	2	0.00014566	ENSG00000066336, ENSG00000107485
CIR	0	467	9.413	GO:1902691	BP	e	respiratory basal cell differentiation	1/30	1/20424	0.00146886	5	1	0.0375776	ENSG00000129514
CIR	0	467	9.413	GO:0043402	BP	e	glucocorticoid mediated signaling pathway	1/30	1/20424	0.00146886	7	1	0.0375776	ENSG00000113580
CIR	0	467	9.413	GO:0003409	BP	e	optic cup structural organization	1/30	1/20424	0.00146886	3	1	0.0375776	ENSG00000137203
CIR	0	467	9.413	GO:0072308	BP	e	negative regulation of metanephric nephron tubule epithelial cell differentiation	1/30	1/20424	0.00146886	9	1	0.0375776	ENSG00000115415
CIR	0	467	9.413	GO:0044027	BP	e	hypermethylation of CpG island	1/30	1/20424	0.00146886	9	1	0.0375776	ENSG00000066336
CIR	0	467	9.413	GO:1903451	BP	e	negative regulation of G1 to G0 transition	1/30	1/20424	0.00146886	7	1	0.0375776	ENSG00000141510
CIR	0	467	9.413	GO:1905856	BP	e	negative regulation of pentose-phosphate shunt	1/30	1/20424	0.00146886	9	1	0.0375776	ENSG00000141510
CIR	0	467	9.413	GO:2000703	BP	e	negative regulation of fibroblast growth factor receptor signaling pathway involved in ureteric bud formation	1/30	1/20424	0.00146886	8	1	0.0375776	ENSG00000107485
CIR	0	467	9.413	GO:2000734	BP	e	negative regulation of glial cell-derived neurotrophic factor receptor signaling pathway involved in ureteric bud formation	1/30	1/20424	0.00146886	7	1	0.0375776	ENSG00000107485
CIR	0	467	9.413	GO:0001806	BP	e	type IV hypersensitivity	1/30	1/20424	0.00146886	8	1	0.0375776	ENSG00000107485
CIR	0	467	9.413	GO:0098758	BP	e	response to interleukin-8	1/30	1/20424	0.00146886	5	1	0.0375776	ENSG00000120738
CIR	0	467	9.413	GO:0090096	BP	e	positive regulation of metanephric cap mesenchymal cell proliferation	1/30	1/20424	0.00146886	7	1	0.0375776	ENSG00000136997
CIR	0	467	9.413	GO:0019102	BP	e	male somatic sex determination	1/30	1/20424	0.00146886	5	1	0.0375776	ENSG00000169083
CIR	0	467	9.413	GO:1904828	BP	e	positive regulation of hydrogen sulfide biosynthetic process	1/30	1/20424	0.00146886	7	1	0.0375776	ENSG00000185591
CIR	0	467	9.413	GO:0071378	BP	e	cellular response to growth hormone stimulus	1/30	1/20424	0.00146886	8	1	0.0375776	ENSG00000136997
CIR	0	467	9.413	GO:2000702	BP	e	regulation of fibroblast growth factor receptor signaling pathway involved in ureteric bud formation	1/30	1/20424	0.00146886	7	1	0.0375776	ENSG00000107485
CIR	0	467	9.413	GO:1990248	BP	e	regulation of transcription from RNA polymerase II promoter in response to DNA damage	1/30	1/20424	0.00146886	12	1	0.0375776	ENSG00000141510
CIR	0	467	9.413	GO:2000606	BP	e	regulation of cell proliferation involved in mesonephros development	1/30	1/20424	0.00146886	6	1	0.0375776	ENSG00000107485
CIR	0	467	9.413	GO:0098759	BP	e	cellular response to interleukin-8	1/30	1/20424	0.00146886	6	1	0.0375776	ENSG00000120738
CIR	0	467	9.413	GO:0032916	BP	e	positive regulation of transforming growth factor beta3 production	1/30	1/20424	0.00146886	9	1	0.0375776	ENSG00000166949
CIR	0	467	9.413	GO:0060520	BP	e	activation of prostate induction by androgen receptor signaling pathway	1/30	1/20424	0.00146886	9	1	0.0375776	ENSG00000169083
CIR	0	467	9.413	GO:0060010	BP	e	Sertoli cell fate commitment	1/30	1/20424	0.00146886	5	1	0.0375776	ENSG00000131759
CIR	0	467	9.413	GO:0120186	BP	e	negative regulation of protein localization to chromatin	1/30	1/20424	0.00146886	6	1	0.0375776	ENSG00000066336
CIR	0	467	9.413	GO:0046722	BP	e	lactic acid secretion	1/30	1/20424	0.00146886	12	1	0.0375776	ENSG00000136997
CIR	0	467	9.413	GO:0090095	BP	e	regulation of metanephric cap mesenchymal cell proliferation	1/30	1/20424	0.00146886	6	1	0.0375776	ENSG00000136997
CIR	0	467	9.413	GO:1904620	BP	e	cellular response to dimethyl sulfoxide	1/30	1/20424	0.00146886	5	1	0.0375776	ENSG00000136997
CIR	0	467	9.413	GO:1990646	BP	e	cellular response to prolactin	1/30	1/20424	0.00146886	8	1	0.0375776	ENSG00000136997
CIR	0	467	9.413	GO:0061144	BP	e	alveolar secondary septum development	1/30	1/20424	0.00146886	6	1	0.0375776	ENSG00000129514
CIR	0	467	9.413	GO:1904619	BP	e	response to dimethyl sulfoxide	1/30	1/20424	0.00146886	4	1	0.0375776	ENSG00000136997
CIR	0	467	9.413	GO:2000733	BP	e	regulation of glial cell-derived neurotrophic factor receptor signaling pathway involved in ureteric bud formation	1/30	1/20424	0.00146886	6	1	0.0375776	ENSG00000107485
CIR	0	467	9.413	GO:0072303	BP	e	positive regulation of glomerular metanephric mesangial cell proliferation	1/30	1/20424	0.00146886	8	1	0.0375776	ENSG00000120738
CIR	0	467	9.413	GO:0046725	BP	e	negative regulation by virus of viral protein levels in host cell	1/30	1/20424	0.00146886	6	1	0.0375776	ENSG00000115415
CIR	0	467	9.413	GO:0001712	BP	e	ectodermal cell fate commitment	1/30	1/20424	0.00146886	5	1	0.0375776	ENSG00000157557
CIR	0	467	9.413	GO:1904826	BP	e	regulation of hydrogen sulfide biosynthetic process	1/30	1/20424	0.00146886	6	1	0.0375776	ENSG00000185591
CIR	0	467	9.413	GO:0061767	BP	e	negative regulation of lung blood pressure	1/30	1/20424	0.00146886	5	1	0.0375776	ENSG00000166949
CIR	0	467	9.413	GO:2000607	BP	e	negative regulation of cell proliferation involved in mesonephros development	1/30	1/20424	0.00146886	7	1	0.0375776	ENSG00000107485
FB2U	9	33	9.413	GO:0004656	MF	e	procollagen-proline 4-dioxygenase activity	2/12	5/20424	3.16146e-06	7	2	0.000856405	ENSG00000072682, ENSG00000122884
FB2U	74	14	9.413	GO:0019826	MF	e	oxygen sensor activity	2/12	5/20424	3.16146e-06	4	2	0.00220219	ENSG00000166135, ENSG00000269858
COM	256	2	9.387	GO:0018126	BP	e	protein hydroxylation	11/12	28/20424	3.99524e-32	7	11	6.13829e-28	ENSG00000072682, ENSG00000083444, ENSG00000090530, ENSG00000106397, ENSG00000117385, ENSG00000122884, ENSG00000129521, ENSG00000135766, ENSG00000149380, ENSG00000152952, ENSG00000269858
FB2U	9	7	9.357	GO:0031543	MF	e	peptidyl-proline dioxygenase activity	5/12	13/20424	3.43559e-14	5	5	2.79199e-11	ENSG00000072682, ENSG00000122884, ENSG00000129521, ENSG00000135766, ENSG00000269858
ALL	871	50	9.343	GO:0003256	BP	e	regulation of transcription from RNA polymerase II promoter involved in myocardial precursor cell differentiation	2/9	7/20424	3.62072e-06	12	2	0.000625042	ENSG00000148400, ENSG00000168214
COP	99	6	9.343	GO:0046886	BP	e	positive regulation of hormone biosynthetic process	2/7	9/20424	3.62072e-06	7	2	0.00927146	ENSG00000100644, ENSG00000143437
FFL	10	46	9.343	GO:2000630	BP	e	positive regulation of miRNA metabolic process	2/9	7/20424	3.62072e-06	8	2	0.00107751	ENSG00000109320, ENSG00000173039
FFL	10	46	9.343	GO:0071316	BP	e	cellular response to nicotine	2/9	7/20424	3.62072e-06	4	2	0.00107751	ENSG00000109320, ENSG00000173039
ALL	2136	1	9.32	GO:0050932	BP	e	regulation of pigment cell differentiation	2/8	8/20424	3.7547e-06	5	2	0.0123591	ENSG00000163638, ENSG00000173157
COM	127	53	9.32	GO:0016624	MF	e	oxidoreductase activity, acting on the aldehyde or oxo group of donors, disulfide as acceptor	2/8	8/20424	3.7547e-06	4	2	0.00228849	ENSG00000131828, ENSG00000168291
COR	140	2	9.32	GO:0061311	BP	e	cell surface receptor signaling pathway involved in heart development	3/4	24/20424	5.69807e-09	6	3	4.37726e-05	ENSG00000134250, ENSG00000148400, ENSG00000168214
COR	140	21	9.32	GO:2000136	BP	e	regulation of cell proliferation involved in heart morphogenesis	2/4	16/20424	3.44909e-06	5	2	0.00182731	ENSG00000148400, ENSG00000168214
COR	148	60	9.32	GO:1901724	BP	e	positive regulation of cell proliferation involved in kidney development	2/8	8/20424	3.7547e-06	6	2	0.00103013	ENSG00000120738, ENSG00000136997
FB2U	66	32	9.32	GO:0072739	BP	e	response to anisomycin	2/16	4/20424	3.44909e-06	5	2	0.00135877	ENSG00000115966, ENSG00000177606
FB2U	52	25	9.32	GO:0048715	BP	e	negative regulation of oligodendrocyte differentiation	3/8	12/20424	8.66334e-09	10	3	3.80296e-06	ENSG00000114315, ENSG00000148400, ENSG00000197921
FB2U	52	97	9.32	GO:1901213	BP	e	regulation of transcription from RNA polymerase II promoter involved in heart development	2/8	8/20424	3.7547e-06	11	2	0.000395118	ENSG00000148400, ENSG00000168214
FB2U	52	97	9.32	GO:0035912	BP	e	dorsal aorta morphogenesis	2/8	8/20424	3.7547e-06	7	2	0.000395118	ENSG00000135547, ENSG00000168214
FB2U	52	97	9.32	GO:0003190	BP	e	atrioventricular valve formation	2/8	8/20424	3.7547e-06	4	2	0.000395118	ENSG00000135547, ENSG00000148400
FB2U	52	97	9.32	GO:0040034	BP	e	regulation of development, heterochronic	2/8	8/20424	3.7547e-06	4	2	0.000395118	ENSG00000114315, ENSG00000168214
FB2U	52	97	9.32	GO:0048505	BP	e	regulation of timing of cell differentiation	2/8	8/20424	3.7547e-06	5	2	0.000395118	ENSG00000114315, ENSG00000168214
ALL	2294	32	9.298	GO:0010960	BP	e	magnesium ion homeostasis	2/5	13/20424	3.73591e-06	8	2	0.00124779	ENSG00000124205, ENSG00000197993
ALL	1321	19	9.298	GO:0045899	BP	e	positive regulation of RNA polymerase II transcription preinitiation complex assembly	2/13	5/20424	3.73591e-06	13	2	0.00238495	ENSG00000091831, ENSG00000141510
ALL	1321	19	9.298	GO:1901723	BP	e	negative regulation of cell proliferation involved in kidney development	2/13	5/20424	3.73591e-06	6	2	0.00238495	ENSG00000101144, ENSG00000125378
ALL	2102	13	9.298	GO:0060687	BP	e	regulation of branching involved in prostate gland morphogenesis	2/13	5/20424	3.73591e-06	6	2	0.00191328	ENSG00000101144, ENSG00000125378
ALL	2102	13	9.298	GO:1901723	BP	e	negative regulation of cell proliferation involved in kidney development	2/13	5/20424	3.73591e-06	6	2	0.00191328	ENSG00000101144, ENSG00000125378
COR	58	88	9.298	GO:0090131	BP	e	mesenchyme migration	2/13	5/20424	3.73591e-06	3	2	0.00056273	ENSG00000143632, ENSG00000159251
COR	138	11	9.298	GO:0061418	BP	e	regulation of transcription from RNA polymerase II promoter in response to hypoxia	2/5	13/20424	3.73591e-06	12	2	0.00358741	ENSG00000100644, ENSG00000120738
FFL	57	20	9.298	GO:1901722	BP	e	regulation of cell proliferation involved in kidney development	2/5	13/20424	3.73591e-06	5	2	0.00155131	ENSG00000136997, ENSG00000184937
ALL	2159	18	9.291	GO:0070700	MF	e	BMP receptor binding	3/7	14/20424	8.95901e-09	6	3	6.24059e-06	ENSG00000101144, ENSG00000125845, ENSG00000153162
ALL	120	14	9.276	GO:0006089	BP	e	lactate metabolic process	4/12	11/20424	2.24875e-11	7	4	3.14089e-08	ENSG00000111716, ENSG00000134333, ENSG00000166796, ENSG00000171989
ALL	871	9	9.276	GO:0061314	BP	e	Notch signaling involved in heart development	3/9	11/20424	9.74519e-09	7	3	1.15173e-05	ENSG00000128917, ENSG00000148400, ENSG00000168214
ALL	445	35	9.276	GO:0017185	BP	e	peptidyl-lysine hydroxylation	3/11	9/20424	9.74519e-09	9	3	1.36114e-05	ENSG00000083444, ENSG00000106397, ENSG00000152952
ALL	176	15	9.276	GO:0010510	BP	e	regulation of acetyl-CoA biosynthetic process from pyruvate	4/33	4/20424	5.64561e-12	11	4	9.63769e-09	ENSG00000004799, ENSG00000005882, ENSG00000067992, ENSG00000152256
ALL	176	68	9.276	GO:1904184	BP	e	positive regulation of pyruvate dehydrogenase activity	2/33	2/20424	2.53165e-06	6	2	0.000659259	ENSG00000164951, ENSG00000172840
ALL	176	2	9.276	GO:0045254	CC	e	pyruvate dehydrogenase complex	7/33	7/20424	1.45388e-20	4	7	9.56651e-18	ENSG00000005882, ENSG00000091140, ENSG00000110435, ENSG00000131828, ENSG00000150768, ENSG00000152256, ENSG00000168291
ALL	176	2	9.276	GO:0005967	CC	e	mitochondrial pyruvate dehydrogenase complex	7/33	7/20424	1.45388e-20	5	7	9.56651e-18	ENSG00000005882, ENSG00000091140, ENSG00000110435, ENSG00000131828, ENSG00000150768, ENSG00000152256, ENSG00000168291
ALL	176	4	9.276	GO:0004738	MF	e	pyruvate dehydrogenase activity	6/33	6/20424	1.09945e-17	4	6	1.34023e-14	ENSG00000091140, ENSG00000110435, ENSG00000131828, ENSG00000150768, ENSG00000163114, ENSG00000168291
ALL	176	4	9.276	GO:0034603	MF	e	pyruvate dehydrogenase [NAD(P)+] activity	6/33	6/20424	1.09945e-17	5	6	1.34023e-14	ENSG00000091140, ENSG00000110435, ENSG00000131828, ENSG00000150768, ENSG00000163114, ENSG00000168291
ALL	176	4	9.276	GO:0034604	MF	e	pyruvate dehydrogenase (NAD+) activity	6/33	6/20424	1.09945e-17	6	6	1.34023e-14	ENSG00000091140, ENSG00000110435, ENSG00000131828, ENSG00000150768, ENSG00000163114, ENSG00000168291
ALL	176	31	9.276	GO:0004739	MF	e	pyruvate dehydrogenase (acetyl-transferring) activity	3/33	3/20424	3.84297e-09	5	3	1.44141e-06	ENSG00000131828, ENSG00000163114, ENSG00000168291
ALL	176	67	9.276	GO:0004741	MF	e	[pyruvate dehydrogenase (lipoamide)] phosphatase activity	2/33	2/20424	2.53165e-06	7	2	0.000617216	ENSG00000164951, ENSG00000172840
ALL	1753	39	9.276	GO:0042541	BP	e	hemoglobin biosynthetic process	2/11	6/20424	3.95106e-06	6	2	0.00116738	ENSG00000100644, ENSG00000130427
ALL	2178	3	9.276	GO:0043619	BP	e	regulation of transcription from RNA polymerase II promoter in response to oxidative stress	2/6	11/20424	3.95106e-06	12	2	0.015176	ENSG00000100644, ENSG00000116016
ALL	2178	3	9.276	GO:0006089	BP	e	lactate metabolic process	2/6	11/20424	3.95106e-06	7	2	0.015176	ENSG00000100644, ENSG00000134333
COM	703	11	9.276	GO:0055056	MF	e	D-glucose transmembrane transporter activity	7/21	11/20424	1.30277e-19	8	7	1.05872e-16	ENSG00000117394, ENSG00000136856, ENSG00000146411, ENSG00000160326, ENSG00000173262, ENSG00000181856, ENSG00000197496
COR	262	11	9.276	GO:0070533	CC	e	BRCA1-C complex	2/11	6/20424	3.95106e-06	3	2	0.00389969	ENSG00000012048, ENSG00000113522
COR	200	5	9.276	GO:0018401	BP	e	peptidyl-proline hydroxylation to 4-hydroxy-L-proline	2/6	11/20424	3.95106e-06	10	2	0.0177932	ENSG00000129521, ENSG00000269858
FBU	5	6	9.276	GO:1904672	BP	e	regulation of somatic stem cell population maintenance	3/11	9/20424	9.74519e-09	5	3	2.27251e-05	ENSG00000073282, ENSG00000075891, ENSG00000125618
FBU	5	39	9.276	GO:1902338	BP	e	negative regulation of apoptotic process involved in morphogenesis	2/11	6/20424	3.95106e-06	9	2	0.000843111	ENSG00000075891, ENSG00000125618
FBU	5	39	9.276	GO:0048793	BP	e	pronephros development	2/11	6/20424	3.95106e-06	5	2	0.000843111	ENSG00000075891, ENSG00000125618
FBU	5	39	9.276	GO:0070345	BP	e	negative regulation of fat cell proliferation	2/11	6/20424	3.95106e-06	6	2	0.000843111	ENSG00000101412, ENSG00000112242
FBU	5	39	9.276	GO:1904746	BP	e	negative regulation of apoptotic process involved in development	2/11	6/20424	3.95106e-06	8	2	0.000843111	ENSG00000075891, ENSG00000125618
FBU	5	39	9.276	GO:0072174	BP	e	metanephric tubule formation	2/11	6/20424	3.95106e-06	5	2	0.000843111	ENSG00000075891, ENSG00000125618
FBU	5	39	9.276	GO:0072307	BP	e	regulation of metanephric nephron tubule epithelial cell differentiation	2/11	6/20424	3.95106e-06	8	2	0.000843111	ENSG00000075891, ENSG00000125618
ALL	2269	11	9.261	GO:0010887	BP	e	negative regulation of cholesterol storage	3/10	10/20424	1.01245e-08	7	3	1.11109e-05	ENSG00000112033, ENSG00000132170, ENSG00000186951
ALL	2294	6	9.261	GO:0014821	BP	e	phasic smooth muscle contraction	3/5	20/20424	8.01964e-09	6	3	1.35401e-05	ENSG00000078401, ENSG00000124205, ENSG00000127129
COM	703	15	9.25	GO:0070837	BP	e	dehydroascorbic acid transport	5/21	8/20424	3.84211e-14	7	5	8.43289e-11	ENSG00000117394, ENSG00000136856, ENSG00000160326, ENSG00000173262, ENSG00000197496
COM	703	12	9.25	GO:0033300	MF	e	dehydroascorbic acid transmembrane transporter activity	5/21	8/20424	3.84211e-14	6	5	2.6763e-11	ENSG00000117394, ENSG00000136856, ENSG00000160326, ENSG00000173262, ENSG00000197496
COR	140	22	9.233	GO:0072080	BP	e	nephron tubule development	2/4	17/20424	3.90872e-06	7	2	0.00200179	ENSG00000134250, ENSG00000148400
COP	89	126	9.233	GO:0004095	MF	e	carnitine O-palmitoyltransferase activity	2/17	4/20424	3.90872e-06	7	2	0.00381178	ENSG00000110090, ENSG00000205560
FB2U	9	1	9.221	GO:0031418	MF	e	L-ascorbic acid binding	7/12	20/20424	2.08363e-19	5	7	1.01598e-15	ENSG00000072682, ENSG00000083444, ENSG00000122884, ENSG00000129521, ENSG00000135766, ENSG00000152952, ENSG00000269858
COP	94	45	9.212	GO:0000432	BP	e	positive regulation of transcription from RNA polymerase II promoter by glucose	2/23	3/20424	3.63675e-06	13	2	0.0014704	ENSG00000105698, ENSG00000158773
COP	94	45	9.212	GO:0000430	BP	e	regulation of transcription from RNA polymerase II promoter by glucose	2/23	3/20424	3.63675e-06	12	2	0.0014704	ENSG00000105698, ENSG00000158773
FBU	8	85	9.212	GO:0000320	BP	e	re-entry into mitotic cell cycle	2/23	3/20424	3.63675e-06	3	2	0.000798215	ENSG00000110092, ENSG00000136997
FBU	8	84	9.212	GO:0016513	CC	e	core-binding factor complex	2/23	3/20424	3.63675e-06	4	2	0.000717895	ENSG00000020633, ENSG00000159216
ALL	1108	5	9.205	GO:0061615	BP	e	glycolytic process through fructose-6-phosphate	3/8	13/20424	1.12603e-08	13	3	1.01766e-05	ENSG00000074800, ENSG00000156515, ENSG00000159399
ALL	1108	5	9.205	GO:0061620	BP	e	glycolytic process through glucose-6-phosphate	3/8	13/20424	1.12603e-08	14	3	1.01766e-05	ENSG00000074800, ENSG00000156515, ENSG00000159399
COR	58	25	9.205	GO:0071144	CC	e	heteromeric SMAD protein complex	3/13	8/20424	1.12603e-08	4	3	1.11098e-05	ENSG00000101665, ENSG00000141646, ENSG00000166949
FB2U	52	27	9.205	GO:0045683	BP	e	negative regulation of epidermis development	3/8	13/20424	1.12603e-08	5	3	4.55271e-06	ENSG00000114315, ENSG00000148400, ENSG00000197921
FB2U	52	27	9.205	GO:0045605	BP	e	negative regulation of epidermal cell differentiation	3/8	13/20424	1.12603e-08	7	3	4.55271e-06	ENSG00000114315, ENSG00000148400, ENSG00000197921
ALL	2159	20	9.191	GO:0060389	BP	e	pathway-restricted SMAD protein phosphorylation	3/7	15/20424	1.11971e-08	8	3	8.59369e-06	ENSG00000092969, ENSG00000125845, ENSG00000163217
ALL	2159	76	9.191	GO:0003272	BP	e	endocardial cushion formation	2/7	10/20424	4.52516e-06	3	2	0.000674996	ENSG00000101144, ENSG00000125845
ALL	2159	76	9.191	GO:2001054	BP	e	negative regulation of mesenchymal cell apoptotic process	2/7	10/20424	4.52516e-06	8	2	0.000674996	ENSG00000101144, ENSG00000125965
ALL	2159	76	9.191	GO:0072111	BP	e	cell proliferation involved in kidney development	2/7	10/20424	4.52516e-06	3	2	0.000674996	ENSG00000101144, ENSG00000125845
COM	703	34	9.191	GO:0015755	BP	e	fructose transmembrane transport	3/21	5/20424	9.35556e-09	9	3	6.84471e-06	ENSG00000136856, ENSG00000142583, ENSG00000160326
COM	703	30	9.191	GO:0004340	MF	e	glucokinase activity	3/21	5/20424	9.35556e-09	7	3	2.40093e-06	ENSG00000106633, ENSG00000156515, ENSG00000159399
COM	703	30	9.191	GO:0008865	MF	e	fructokinase activity	3/21	5/20424	9.35556e-09	7	3	2.40093e-06	ENSG00000106633, ENSG00000156515, ENSG00000159399
COM	703	30	9.191	GO:0004396	MF	e	hexokinase activity	3/21	5/20424	9.35556e-09	6	3	2.40093e-06	ENSG00000106633, ENSG00000156515, ENSG00000159399
COM	703	30	9.191	GO:0019158	MF	e	mannokinase activity	3/21	5/20424	9.35556e-09	7	3	2.40093e-06	ENSG00000106633, ENSG00000156515, ENSG00000159399
COR	138	12	9.191	GO:0032352	BP	e	positive regulation of hormone metabolic process	2/5	14/20424	4.35813e-06	5	2	0.00393873	ENSG00000100644, ENSG00000120738
COP	99	7	9.191	GO:2000434	BP	e	regulation of protein neddylation	2/7	10/20424	4.52516e-06	9	2	0.00993209	ENSG00000100644, ENSG00000116016
FB2U	54	38	9.191	GO:0072716	BP	e	response to actinomycin D	2/14	5/20424	4.35813e-06	6	2	0.00148796	ENSG00000135679, ENSG00000141510
FFL	5	201	9.191	GO:0002572	BP	e	pro-T cell differentiation	2/35	2/20424	2.8529e-06	6	2	0.000221374	ENSG00000066336, ENSG00000107485
FFL	5	488	9.191	GO:1903572	BP	e	positive regulation of protein kinase D signaling	1/35	1/20424	0.00171367	8	1	0.0384362	ENSG00000112715
FFL	5	488	9.191	GO:0035491	BP	e	positive regulation of leukotriene production involved in inflammatory response	1/35	1/20424	0.00171367	8	1	0.0384362	ENSG00000106366
FFL	5	488	9.191	GO:0120186	BP	e	negative regulation of protein localization to chromatin	1/35	1/20424	0.00171367	6	1	0.0384362	ENSG00000066336
FFL	5	488	9.191	GO:0072303	BP	e	positive regulation of glomerular metanephric mesangial cell proliferation	1/35	1/20424	0.00171367	8	1	0.0384362	ENSG00000120738
FFL	5	488	9.191	GO:0086024	BP	e	adenylate cyclase-activating adrenergic receptor signaling pathway involved in positive regulation of heart rate	1/35	1/20424	0.00171367	11	1	0.0384362	ENSG00000113448
FFL	5	488	9.191	GO:2001029	BP	e	regulation of cellular glucuronidation	1/35	1/20424	0.00171367	7	1	0.0384362	ENSG00000171132
FFL	5	488	9.191	GO:0060846	BP	e	blood vessel endothelial cell fate commitment	1/35	1/20424	0.00171367	6	1	0.0384362	ENSG00000168214
FFL	5	488	9.191	GO:2000734	BP	e	negative regulation of glial cell-derived neurotrophic factor receptor signaling pathway involved in ureteric bud formation	1/35	1/20424	0.00171367	7	1	0.0384362	ENSG00000107485
FFL	5	488	9.191	GO:0019102	BP	e	male somatic sex determination	1/35	1/20424	0.00171367	5	1	0.0384362	ENSG00000169083
FFL	5	488	9.191	GO:1901297	BP	e	positive regulation of canonical Wnt signaling pathway involved in cardiac muscle cell fate commitment	1/35	1/20424	0.00171367	10	1	0.0384362	ENSG00000168214
FFL	5	488	9.191	GO:1990248	BP	e	regulation of transcription from RNA polymerase II promoter in response to DNA damage	1/35	1/20424	0.00171367	12	1	0.0384362	ENSG00000141510
FFL	5	488	9.191	GO:0035490	BP	e	regulation of leukotriene production involved in inflammatory response	1/35	1/20424	0.00171367	4	1	0.0384362	ENSG00000106366
FFL	5	488	9.191	GO:0032848	BP	e	negative regulation of cellular pH reduction	1/35	1/20424	0.00171367	12	1	0.0384362	ENSG00000171791
FFL	5	488	9.191	GO:0002849	BP	e	regulation of peripheral T cell tolerance induction	1/35	1/20424	0.00171367	9	1	0.0384362	ENSG00000049768
FFL	5	488	9.191	GO:2000607	BP	e	negative regulation of cell proliferation involved in mesonephros development	1/35	1/20424	0.00171367	7	1	0.0384362	ENSG00000107485
FFL	5	488	9.191	GO:2001031	BP	e	positive regulation of cellular glucuronidation	1/35	1/20424	0.00171367	8	1	0.0384362	ENSG00000171132
FFL	5	488	9.191	GO:1901189	BP	e	positive regulation of ephrin receptor signaling pathway	1/35	1/20424	0.00171367	7	1	0.0384362	ENSG00000168214
FFL	5	488	9.191	GO:2000606	BP	e	regulation of cell proliferation involved in mesonephros development	1/35	1/20424	0.00171367	6	1	0.0384362	ENSG00000107485
FFL	5	488	9.191	GO:0060844	BP	e	arterial endothelial cell fate commitment	1/35	1/20424	0.00171367	7	1	0.0384362	ENSG00000168214
FFL	5	488	9.191	GO:0001806	BP	e	type IV hypersensitivity	1/35	1/20424	0.00171367	8	1	0.0384362	ENSG00000107485
FFL	5	488	9.191	GO:1905068	BP	e	positive regulation of canonical Wnt signaling pathway involved in heart development	1/35	1/20424	0.00171367	9	1	0.0384362	ENSG00000168214
FFL	5	488	9.191	GO:0002851	BP	e	positive regulation of peripheral T cell tolerance induction	1/35	1/20424	0.00171367	10	1	0.0384362	ENSG00000049768
FFL	5	488	9.191	GO:2000702	BP	e	regulation of fibroblast growth factor receptor signaling pathway involved in ureteric bud formation	1/35	1/20424	0.00171367	7	1	0.0384362	ENSG00000107485
FFL	5	488	9.191	GO:1905856	BP	e	negative regulation of pentose-phosphate shunt	1/35	1/20424	0.00171367	9	1	0.0384362	ENSG00000141510
FFL	5	488	9.191	GO:2000703	BP	e	negative regulation of fibroblast growth factor receptor signaling pathway involved in ureteric bud formation	1/35	1/20424	0.00171367	8	1	0.0384362	ENSG00000107485
FFL	5	488	9.191	GO:1903570	BP	e	regulation of protein kinase D signaling	1/35	1/20424	0.00171367	7	1	0.0384362	ENSG00000112715
FFL	5	488	9.191	GO:1902913	BP	e	positive regulation of neuroepithelial cell differentiation	1/35	1/20424	0.00171367	7	1	0.0384362	ENSG00000106366
FFL	5	488	9.191	GO:1901331	BP	e	positive regulation of odontoblast differentiation	1/35	1/20424	0.00171367	8	1	0.0384362	ENSG00000106366
FFL	5	488	9.191	GO:0044027	BP	e	hypermethylation of CpG island	1/35	1/20424	0.00171367	9	1	0.0384362	ENSG00000066336
FFL	5	488	9.191	GO:0060520	BP	e	activation of prostate induction by androgen receptor signaling pathway	1/35	1/20424	0.00171367	9	1	0.0384362	ENSG00000169083
FFL	5	488	9.191	GO:0098758	BP	e	response to interleukin-8	1/35	1/20424	0.00171367	5	1	0.0384362	ENSG00000120738
FFL	5	488	9.191	GO:0098759	BP	e	cellular response to interleukin-8	1/35	1/20424	0.00171367	6	1	0.0384362	ENSG00000120738
FFL	5	488	9.191	GO:2000733	BP	e	regulation of glial cell-derived neurotrophic factor receptor signaling pathway involved in ureteric bud formation	1/35	1/20424	0.00171367	6	1	0.0384362	ENSG00000107485
FFL	5	488	9.191	GO:0140200	BP	e	adenylate cyclase-activating adrenergic receptor signaling pathway involved in regulation of heart rate	1/35	1/20424	0.00171367	10	1	0.0384362	ENSG00000113448
FFL	5	488	9.191	GO:0046671	BP	e	negative regulation of retinal cell programmed cell death	1/35	1/20424	0.00171367	7	1	0.0384362	ENSG00000171791
FFL	5	488	9.191	GO:1903451	BP	e	negative regulation of G1 to G0 transition	1/35	1/20424	0.00171367	7	1	0.0384362	ENSG00000141510
COR	77	5	9.161	GO:0048407	MF	e	platelet-derived growth factor binding	4/13	11/20424	3.24731e-11	4	4	1.58339e-07	ENSG00000108821, ENSG00000113721, ENSG00000139219, ENSG00000168542
ALL	2916	19	9.151	GO:0097345	BP	e	mitochondrial outer membrane permeabilization	2/8	9/20424	4.82653e-06	11	2	0.00233319	ENSG00000015475, ENSG00000104765
ALL	871	54	9.151	GO:2000973	BP	e	regulation of pro-B cell differentiation	2/9	8/20424	4.82653e-06	7	2	0.000749038	ENSG00000114315, ENSG00000148400
ALL	871	54	9.151	GO:1901213	BP	e	regulation of transcription from RNA polymerase II promoter involved in heart development	2/9	8/20424	4.82653e-06	11	2	0.000749038	ENSG00000148400, ENSG00000168214
ALL	871	54	9.151	GO:0040034	BP	e	regulation of development, heterochronic	2/9	8/20424	4.82653e-06	4	2	0.000749038	ENSG00000114315, ENSG00000168214
ALL	871	54	9.151	GO:0035912	BP	e	dorsal aorta morphogenesis	2/9	8/20424	4.82653e-06	7	2	0.000749038	ENSG00000128917, ENSG00000168214
ALL	871	54	9.151	GO:0048505	BP	e	regulation of timing of cell differentiation	2/9	8/20424	4.82653e-06	5	2	0.000749038	ENSG00000114315, ENSG00000168214
ALL	1108	30	9.151	GO:0046886	BP	e	positive regulation of hormone biosynthetic process	2/8	9/20424	4.82653e-06	7	2	0.00136732	ENSG00000100644, ENSG00000143437
ALL	1806	121	9.151	GO:1902669	BP	e	positive regulation of axon guidance	2/24	3/20424	3.96724e-06	7	2	0.000597575	ENSG00000099250, ENSG00000112715
ALL	2136	1	9.151	GO:0046886	BP	e	positive regulation of hormone biosynthetic process	2/8	9/20424	4.82653e-06	7	2	0.0123591	ENSG00000100644, ENSG00000120738
ALL	2136	1	9.151	GO:0048087	BP	e	positive regulation of developmental pigmentation	2/8	9/20424	4.82653e-06	5	2	0.0123591	ENSG00000163638, ENSG00000173157
COM	256	31	9.151	GO:0017185	BP	e	peptidyl-lysine hydroxylation	3/12	9/20424	1.29907e-08	9	3	1.99589e-05	ENSG00000083444, ENSG00000106397, ENSG00000152952
COR	9	29	9.151	GO:0055131	MF	e	C3HC4-type RING finger domain binding	2/12	6/20424	4.74065e-06	4	2	0.00192628	ENSG00000109971, ENSG00000204388
FB2U	9	36	9.151	GO:0042541	BP	e	hemoglobin biosynthetic process	2/12	6/20424	4.74065e-06	6	2	0.00364177	ENSG00000100644, ENSG00000130427
FFL	7	70	9.151	GO:0070345	BP	e	negative regulation of fat cell proliferation	2/12	6/20424	4.74065e-06	6	2	0.0010116	ENSG00000101412, ENSG00000112242
FFL	7	70	9.151	GO:0002326	BP	e	B cell lineage commitment	2/12	6/20424	4.74065e-06	4	2	0.0010116	ENSG00000141510, ENSG00000171791
FFL	7	70	9.151	GO:0061419	BP	e	positive regulation of transcription from RNA polymerase II promoter in response to hypoxia	2/12	6/20424	4.74065e-06	13	2	0.0010116	ENSG00000100644, ENSG00000141510
FFL	10	12	9.151	GO:1904385	BP	e	cellular response to angiotensin	3/9	12/20424	1.29907e-08	8	3	1.99589e-05	ENSG00000109320, ENSG00000136997, ENSG00000173039
FFL	10	49	9.151	GO:1901724	BP	e	positive regulation of cell proliferation involved in kidney development	2/9	8/20424	4.82653e-06	6	2	0.00121565	ENSG00000120738, ENSG00000136997
ALL	1753	11	9.124	GO:0045837	BP	e	negative regulation of membrane potential	3/11	10/20424	1.39176e-08	4	3	1.05251e-05	ENSG00000087088, ENSG00000141682, ENSG00000169230
ALL	1753	11	9.124	GO:0010917	BP	e	negative regulation of mitochondrial membrane potential	3/11	10/20424	1.39176e-08	5	3	1.05251e-05	ENSG00000087088, ENSG00000141682, ENSG00000169230
COM	741	177	9.111	GO:0002352	BP	e	B cell negative selection	2/37	2/20424	3.19333e-06	3	2	0.00026097	ENSG00000030110, ENSG00000087088
COM	741	61	9.111	GO:0072558	CC	e	NLRP1 inflammasome complex	4/37	4/20424	9.11204e-12	3	4	2.56959e-09	ENSG00000091592, ENSG00000103490, ENSG00000137752, ENSG00000137757
COM	741	193	9.111	GO:0097145	CC	e	BAK complex	2/37	2/20424	3.19333e-06	3	2	0.000573058	ENSG00000030110, ENSG00000087088
FB2U	52	28	9.098	GO:0003222	BP	e	ventricular trabecula myocardium morphogenesis	3/8	14/20424	1.43286e-08	7	3	5.64474e-06	ENSG00000135547, ENSG00000148400, ENSG00000168214
COR	140	23	9.073	GO:0061326	BP	e	renal tubule development	2/4	19/20424	4.914e-06	5	2	0.00235933	ENSG00000134250, ENSG00000148400
COR	140	23	9.073	GO:0002011	BP	e	morphogenesis of an epithelial sheet	2/4	19/20424	4.914e-06	5	2	0.00235933	ENSG00000134250, ENSG00000148400
FBU	49	7	9.073	GO:0001892	BP	e	embryonic placenta development	2/4	19/20424	4.914e-06	5	2	0.0125831	ENSG00000100644, ENSG00000164442
FB2U	9	9	9.058	GO:0019511	BP	e	peptidyl-proline hydroxylation	5/12	16/20424	1.16502e-13	9	5	2.98322e-10	ENSG00000072682, ENSG00000122884, ENSG00000129521, ENSG00000135766, ENSG00000269858
ALL	176	6	9.054	GO:0006086	BP	e	acetyl-CoA biosynthetic process from pyruvate	6/33	7/20424	7.68745e-17	13	6	1.1811e-12	ENSG00000091140, ENSG00000110435, ENSG00000131828, ENSG00000150768, ENSG00000163114, ENSG00000168291
COR	262	27	9.054	GO:0010484	MF	e	H3 histone acetyltransferase activity	2/11	7/20424	5.52985e-06	10	2	0.0119803	ENSG00000100393, ENSG00000139618
FBU	43	9	9.054	GO:0097371	MF	e	MDM2/MDM4 family protein binding	2/7	11/20424	5.52985e-06	3	2	0.0172418	ENSG00000078900, ENSG00000141510
FBU	5	41	9.054	GO:1902455	BP	e	negative regulation of stem cell population maintenance	2/11	7/20424	5.52985e-06	5	2	0.0011179	ENSG00000075891, ENSG00000125618
FBU	5	41	9.054	GO:0003339	BP	e	regulation of mesenchymal to epithelial transition involved in metanephros morphogenesis	2/11	7/20424	5.52985e-06	7	2	0.0011179	ENSG00000075891, ENSG00000125618
FBU	5	41	9.054	GO:2000698	BP	e	positive regulation of epithelial cell differentiation involved in kidney development	2/11	7/20424	5.52985e-06	7	2	0.0011179	ENSG00000075891, ENSG00000125618
ALL	1321	3	9.035	GO:0072124	BP	e	regulation of glomerular mesangial cell proliferation	3/13	9/20424	1.68842e-08	6	3	6.73351e-05	ENSG00000101144, ENSG00000120738, ENSG00000125378
ALL	1321	21	9.035	GO:0060685	BP	e	regulation of prostatic bud formation	2/13	6/20424	5.60185e-06	7	2	0.0028689	ENSG00000101144, ENSG00000125378
ALL	871	10	9.035	GO:0045605	BP	e	negative regulation of epidermal cell differentiation	3/9	13/20424	1.68842e-08	7	3	1.72939e-05	ENSG00000114315, ENSG00000148400, ENSG00000198719
ALL	871	10	9.035	GO:0045683	BP	e	negative regulation of epidermis development	3/9	13/20424	1.68842e-08	5	3	1.72939e-05	ENSG00000114315, ENSG00000148400, ENSG00000198719
ALL	2102	18	9.035	GO:0060685	BP	e	regulation of prostatic bud formation	2/13	6/20424	5.60185e-06	7	2	0.00232613	ENSG00000101144, ENSG00000125378
ALL	2102	18	9.035	GO:2000138	BP	e	positive regulation of cell proliferation involved in heart morphogenesis	2/13	6/20424	5.60185e-06	6	2	0.00232613	ENSG00000125378, ENSG00000163217
ALL	2102	22	9.035	GO:0070533	CC	e	BRCA1-C complex	2/13	6/20424	5.60185e-06	3	2	0.00276451	ENSG00000012048, ENSG00000138376
ALL	2887	4	9.035	GO:0061418	BP	e	regulation of transcription from RNA polymerase II promoter in response to hypoxia	2/6	13/20424	5.60185e-06	12	2	0.028689	ENSG00000116044, ENSG00000156273
COR	58	96	9.035	GO:0030240	BP	e	skeletal muscle thin filament assembly	2/13	6/20424	5.60185e-06	6	2	0.000782426	ENSG00000143632, ENSG00000159251
COR	58	25	9.035	GO:0071141	CC	e	SMAD protein complex	3/13	9/20424	1.68842e-08	2	3	1.11098e-05	ENSG00000101665, ENSG00000141646, ENSG00000166949
COR	321	2	9.035	GO:0009214	BP	e	cyclic nucleotide catabolic process	3/9	13/20424	1.68842e-08	9	3	0.000129704	ENSG00000065989, ENSG00000105650, ENSG00000184588
COR	200	2	9.035	GO:0031543	MF	e	peptidyl-proline dioxygenase activity	2/6	13/20424	5.60185e-06	5	2	0.00910488	ENSG00000129521, ENSG00000269858
FFL	10	13	9.035	GO:1901722	BP	e	regulation of cell proliferation involved in kidney development	3/9	13/20424	1.68842e-08	5	3	2.35826e-05	ENSG00000120738, ENSG00000136997, ENSG00000184937
COP	89	34	9.011	GO:0010886	BP	e	positive regulation of cholesterol storage	3/17	7/20424	1.67292e-08	7	3	7.78873e-06	ENSG00000084674, ENSG00000135218, ENSG00000175445
ALL	2269	12	8.999	GO:1902001	BP	e	fatty acid transmembrane transport	3/10	12/20424	1.8552e-08	8	3	1.90022e-05	ENSG00000110090, ENSG00000178537, ENSG00000205560
ALL	2294	3	8.999	GO:0042310	BP	e	vasoconstriction	4/5	32/20424	2.47793e-11	7	4	1.08209e-07	ENSG00000078401, ENSG00000124205, ENSG00000127129, ENSG00000197993
ALL	2294	7	8.999	GO:0048016	BP	e	inositol phosphate-mediated signaling	3/5	24/20424	1.42342e-08	7	3	1.8726e-05	ENSG00000078401, ENSG00000124205, ENSG00000127129
ALL	1108	7	8.999	GO:0006007	BP	e	glucose catabolic process	3/8	15/20424	1.79075e-08	7	3	1.39403e-05	ENSG00000074800, ENSG00000156515, ENSG00000159399
ALL	1108	32	8.999	GO:2000434	BP	e	regulation of protein neddylation	2/8	10/20424	6.03198e-06	9	2	0.00157077	ENSG00000100644, ENSG00000116016
ALL	1194	51	8.999	GO:0035976	CC	e	transcription factor AP-1 complex	4/32	5/20424	2.47793e-11	4	4	9.78286e-09	ENSG00000130522, ENSG00000170345, ENSG00000171223, ENSG00000177606
ALL	349	117	8.999	GO:0055012	BP	e	ventricular cardiac muscle cell differentiation	2/20	4/20424	5.45964e-06	7	2	0.00096416	ENSG00000077092, ENSG00000131759
ALL	349	112	8.999	GO:0034056	MF	e	estrogen response element binding	2/20	4/20424	5.45964e-06	10	2	0.000649298	ENSG00000091831, ENSG00000196482
COR	140	24	8.999	GO:0002347	BP	e	response to tumor cell	2/4	20/20424	5.45964e-06	3	2	0.00239663	ENSG00000134250, ENSG00000148400
COR	140	24	8.999	GO:0043011	BP	e	myeloid dendritic cell differentiation	2/4	20/20424	5.45964e-06	7	2	0.00239663	ENSG00000134250, ENSG00000168214
COR	140	24	8.999	GO:0061384	BP	e	heart trabecula morphogenesis	2/4	20/20424	5.45964e-06	4	2	0.00239663	ENSG00000148400, ENSG00000168214
COR	148	64	8.999	GO:0072111	BP	e	cell proliferation involved in kidney development	2/8	10/20424	6.03198e-06	3	2	0.00157077	ENSG00000115415, ENSG00000120738
COR	41	71	8.999	GO:0045898	BP	e	regulation of RNA polymerase II transcription preinitiation complex assembly	2/10	8/20424	6.03198e-06	12	2	0.00133145	ENSG00000091831, ENSG00000141510
COP	135	80	8.999	GO:0071464	BP	e	cellular response to hydrostatic pressure	2/20	4/20424	5.45964e-06	6	2	0.0010618	ENSG00000136997, ENSG00000178209
FB2U	66	34	8.999	GO:0035976	CC	e	transcription factor AP-1 complex	2/16	5/20424	5.74586e-06	4	2	0.00226847	ENSG00000171223, ENSG00000177606
FB2U	52	30	8.999	GO:0003184	BP	e	pulmonary valve morphogenesis	3/8	15/20424	1.79075e-08	4	3	6.71051e-06	ENSG00000135547, ENSG00000148400, ENSG00000163909
FFL	57	21	8.999	GO:0060231	BP	e	mesenchymal to epithelial transition	2/5	16/20424	5.74586e-06	5	2	0.00232314	ENSG00000125618, ENSG00000184937
FBU	5	7	8.987	GO:0097371	MF	e	MDM2/MDM4 family protein binding	3/11	11/20424	1.91311e-08	3	3	2.65989e-05	ENSG00000073282, ENSG00000078900, ENSG00000141510
FFL	10	51	8.981	GO:0072124	BP	e	regulation of glomerular mesangial cell proliferation	2/9	9/20424	6.20412e-06	6	2	0.00151302	ENSG00000120738, ENSG00000184937
ALL	176	18	8.955	GO:0061732	BP	e	mitochondrial acetyl-CoA biosynthetic process from pyruvate	4/33	5/20424	2.8196e-11	14	4	3.93821e-08	ENSG00000091140, ENSG00000110435, ENSG00000131828, ENSG00000168291
ALL	176	18	8.955	GO:0050812	BP	e	regulation of acyl-CoA biosynthetic process	4/33	5/20424	2.8196e-11	10	4	3.93821e-08	ENSG00000004799, ENSG00000005882, ENSG00000067992, ENSG00000152256
ALL	176	16	8.955	GO:0004740	MF	e	pyruvate dehydrogenase (acetyl-transferring) kinase activity	4/33	5/20424	2.8196e-11	6	4	2.2914e-08	ENSG00000004799, ENSG00000005882, ENSG00000067992, ENSG00000152256
COM	741	15	8.942	GO:0097136	CC	e	Bcl-2 family protein complex	8/37	9/20424	4.62765e-22	2	8	9.13499e-19	ENSG00000030110, ENSG00000087088, ENSG00000129473, ENSG00000141682, ENSG00000143384, ENSG00000153094, ENSG00000171552, ENSG00000258643
ALL	2294	7	8.94	GO:0001990	BP	e	regulation of systemic arterial blood pressure by hormone	3/5	25/20424	1.6174e-08	6	3	1.8726e-05	ENSG00000078401, ENSG00000124205, ENSG00000127129
ALL	2294	7	8.94	GO:0050886	BP	e	endocrine process	3/5	25/20424	1.6174e-08	3	3	1.8726e-05	ENSG00000078401, ENSG00000124205, ENSG00000127129
COR	138	1	8.94	GO:0005104	MF	e	fibroblast growth factor receptor binding	3/5	25/20424	1.6174e-08	5	3	7.88646e-05	ENSG00000070388, ENSG00000138685, ENSG00000186895
ALL	120	16	8.929	GO:0006085	BP	e	acetyl-CoA biosynthetic process	4/12	14/20424	6.8148e-11	12	4	8.05405e-08	ENSG00000110435, ENSG00000131828, ENSG00000150768, ENSG00000168291
ALL	2159	85	8.929	GO:1902337	BP	e	regulation of apoptotic process involved in morphogenesis	2/7	12/20424	6.63474e-06	8	2	0.000894177	ENSG00000092969, ENSG00000101144
ALL	2159	85	8.929	GO:1904748	BP	e	regulation of apoptotic process involved in development	2/7	12/20424	6.63474e-06	7	2	0.000894177	ENSG00000092969, ENSG00000101144
ALL	871	11	8.929	GO:0003222	BP	e	ventricular trabecula myocardium morphogenesis	3/9	14/20424	2.14843e-08	7	3	2.06303e-05	ENSG00000128917, ENSG00000148400, ENSG00000168214
ALL	232	76	8.929	GO:1990050	MF	e	phosphatidic acid transfer activity	2/12	7/20424	6.63474e-06	5	2	0.0169311	ENSG00000141391, ENSG00000170855
COM	703	36	8.929	GO:0098704	BP	e	carbohydrate import across plasma membrane	3/21	6/20424	1.86988e-08	7	3	1.24908e-05	ENSG00000117394, ENSG00000142583, ENSG00000197496
COM	703	36	8.929	GO:0140271	BP	e	hexose import across plasma membrane	3/21	6/20424	1.86988e-08	9	3	1.24908e-05	ENSG00000117394, ENSG00000142583, ENSG00000197496
FB2U	9	37	8.929	GO:0032364	BP	e	oxygen homeostasis	2/12	7/20424	6.63474e-06	6	2	0.0048541	ENSG00000100644, ENSG00000135766
FB2U	54	41	8.929	GO:0002326	BP	e	B cell lineage commitment	2/14	6/20424	6.53464e-06	4	2	0.00206517	ENSG00000141510, ENSG00000171791
ALL	2269	3	8.912	GO:0010885	BP	e	regulation of cholesterol storage	4/10	17/20424	6.87455e-11	5	4	3.52069e-07	ENSG00000112033, ENSG00000132170, ENSG00000175445, ENSG00000186951
COP	133	81	8.912	GO:0035976	CC	e	transcription factor AP-1 complex	2/17	5/20424	6.51134e-06	4	2	0.00160667	ENSG00000170345, ENSG00000177606
COP	89	95	8.912	GO:0042158	BP	e	lipoprotein biosynthetic process	2/17	5/20424	6.51134e-06	6	2	0.0009178	ENSG00000084674, ENSG00000118137
COP	89	136	8.912	GO:0016416	MF	e	O-palmitoyltransferase activity	2/17	5/20424	6.51134e-06	6	2	0.00484732	ENSG00000110090, ENSG00000205560
FB2U	52	31	8.906	GO:2000136	BP	e	regulation of cell proliferation involved in heart morphogenesis	3/8	16/20424	2.20359e-08	5	3	8.06096e-06	ENSG00000114315, ENSG00000148400, ENSG00000168214
ALL	2294	7	8.884	GO:0003044	BP	e	regulation of systemic arterial blood pressure mediated by a chemical signal	3/5	26/20424	1.82823e-08	5	3	1.8726e-05	ENSG00000078401, ENSG00000124205, ENSG00000127129
ALL	2294	7	8.884	GO:0010460	BP	e	positive regulation of heart rate	3/5	26/20424	1.82823e-08	8	3	1.8726e-05	ENSG00000078401, ENSG00000124205, ENSG00000127129
ALL	1321	4	8.884	GO:0072111	BP	e	cell proliferation involved in kidney development	3/13	10/20424	2.41114e-08	3	3	7.40896e-05	ENSG00000101144, ENSG00000120738, ENSG00000125378
COM	703	1	8.874	GO:0051119	MF	e	sugar transmembrane transporter activity	13/21	27/20424	2.35902e-34	4	13	1.15026e-30	ENSG00000109667, ENSG00000117394, ENSG00000133460, ENSG00000136856, ENSG00000142583, ENSG00000146411, ENSG00000158715, ENSG00000160326, ENSG00000169241, ENSG00000173262, ENSG00000181856, ENSG00000197241, ENSG00000197496
COM	703	6	8.865	GO:0015149	MF	e	hexose transmembrane transporter activity	11/21	23/20424	7.35973e-29	6	11	1.1962e-25	ENSG00000109667, ENSG00000117394, ENSG00000133460, ENSG00000136856, ENSG00000142583, ENSG00000146411, ENSG00000160326, ENSG00000173262, ENSG00000181856, ENSG00000197241, ENSG00000197496
ALL	2916	85	8.862	GO:0097371	MF	e	MDM2/MDM4 family protein binding	2/8	11/20424	7.37097e-06	3	2	0.0359409	ENSG00000078900, ENSG00000141510
ALL	1108	34	8.862	GO:0006002	BP	e	fructose 6-phosphate metabolic process	2/8	11/20424	7.37097e-06	5	2	0.00182657	ENSG00000156515, ENSG00000159399
ALL	1108	47	8.862	GO:0005536	MF	e	glucose binding	2/8	11/20424	7.37097e-06	4	2	0.00550202	ENSG00000156515, ENSG00000159399
ALL	2109	2	8.862	GO:0042555	CC	e	MCM complex	6/33	8/20424	3.0715e-16	2	6	6.06313e-13	ENSG00000073111, ENSG00000076003, ENSG00000100297, ENSG00000104738, ENSG00000112118, ENSG00000166508
COR	140	25	8.862	GO:0060045	BP	e	positive regulation of cardiac muscle cell proliferation	2/4	22/20424	6.63691e-06	9	2	0.0026146	ENSG00000148400, ENSG00000168214
COR	140	25	8.862	GO:0072009	BP	e	nephron epithelium development	2/4	22/20424	6.63691e-06	6	2	0.0026146	ENSG00000134250, ENSG00000148400
COR	140	25	8.862	GO:0061383	BP	e	trabecula morphogenesis	2/4	22/20424	6.63691e-06	3	2	0.0026146	ENSG00000148400, ENSG00000168214
COR	113	19	8.862	GO:0045898	BP	e	regulation of RNA polymerase II transcription preinitiation complex assembly	2/11	8/20424	7.37097e-06	12	2	0.00353899	ENSG00000091831, ENSG00000141510
COR	9	17	8.862	GO:0090084	BP	e	negative regulation of inclusion body assembly	3/12	11/20424	2.55006e-08	6	3	2.61194e-05	ENSG00000135924, ENSG00000185122, ENSG00000204388
COR	262	27	8.862	GO:0005113	MF	e	patched binding	2/11	8/20424	7.37097e-06	4	2	0.0119803	ENSG00000134057, ENSG00000185920
FBU	5	46	8.862	GO:0003337	BP	e	mesenchymal to epithelial transition involved in metanephros morphogenesis	2/11	8/20424	7.37097e-06	6	2	0.00139812	ENSG00000075891, ENSG00000125618
FB2U	9	26	8.862	GO:0043619	BP	e	regulation of transcription from RNA polymerase II promoter in response to oxidative stress	3/12	11/20424	2.55006e-08	12	3	2.4487e-05	ENSG00000100644, ENSG00000116016, ENSG00000143437
FB2U	74	5	8.862	GO:0043619	BP	e	regulation of transcription from RNA polymerase II promoter in response to oxidative stress	3/12	11/20424	2.55006e-08	12	3	9.79478e-05	ENSG00000100644, ENSG00000116016, ENSG00000143437
COP	99	2	8.851	GO:0001892	BP	e	embryonic placenta development	3/7	19/20424	2.38322e-08	5	3	0.000183079	ENSG00000100644, ENSG00000116016, ENSG00000143437
ALL	2294	39	8.829	GO:0001516	BP	e	prostaglandin biosynthetic process	2/5	18/20424	7.32454e-06	11	2	0.00200954	ENSG00000078401, ENSG00000127129
ALL	2294	39	8.829	GO:0046457	BP	e	prostanoid biosynthetic process	2/5	18/20424	7.32454e-06	10	2	0.00200954	ENSG00000078401, ENSG00000127129
ALL	871	61	8.829	GO:0003214	BP	e	cardiac left ventricle morphogenesis	2/9	10/20424	7.75337e-06	5	2	0.00108425	ENSG00000148400, ENSG00000168214
ALL	871	61	8.829	GO:1905456	BP	e	regulation of lymphoid progenitor cell differentiation	2/9	10/20424	7.75337e-06	6	2	0.00108425	ENSG00000114315, ENSG00000148400
COR	217	18	8.829	GO:0071681	BP	e	cellular response to indole-3-methanol	2/18	5/20424	7.32454e-06	6	2	0.00489279	ENSG00000044115, ENSG00000173801
COR	321	3	8.829	GO:0004115	MF	e	3',5'-cyclic-AMP phosphodiesterase activity	3/9	15/20424	2.68494e-08	8	3	0.000130918	ENSG00000065989, ENSG00000105650, ENSG00000184588
COR	138	13	8.829	GO:0060644	BP	e	mammary gland epithelial cell differentiation	2/5	18/20424	7.32454e-06	5	2	0.00592286	ENSG00000100644, ENSG00000138685
CIR	11	17	8.829	GO:1990776	BP	e	response to angiotensin	2/5	18/20424	7.32454e-06	7	2	0.0187557	ENSG00000136997, ENSG00000173039
FFL	10	55	8.829	GO:0032835	BP	e	glomerulus development	2/9	10/20424	7.75337e-06	3	2	0.00172851	ENSG00000171791, ENSG00000184937
ALL	2916	3	8.819	GO:0035794	BP	e	positive regulation of mitochondrial membrane permeability	3/8	17/20424	2.6753e-08	8	3	8.92603e-05	ENSG00000015475, ENSG00000104765, ENSG00000141510
COR	140	3	8.819	GO:0002437	BP	e	inflammatory response to antigenic stimulus	3/4	34/20424	1.68403e-08	5	3	7.29399e-05	ENSG00000134250, ENSG00000148400, ENSG00000168214
ALL	2159	88	8.813	GO:2001053	BP	e	regulation of mesenchymal cell apoptotic process	2/7	13/20424	7.83978e-06	7	2	0.00100375	ENSG00000101144, ENSG00000125965
ALL	2159	88	8.813	GO:0060038	BP	e	cardiac muscle cell proliferation	2/7	13/20424	7.83978e-06	5	2	0.00100375	ENSG00000092969, ENSG00000163217
ALL	2159	88	8.813	GO:0090030	BP	e	regulation of steroid hormone biosynthetic process	2/7	13/20424	7.83978e-06	8	2	0.00100375	ENSG00000125845, ENSG00000153162
COR	58	105	8.813	GO:0007183	BP	e	SMAD protein complex assembly	2/13	7/20424	7.83978e-06	6	2	0.000987556	ENSG00000141646, ENSG00000166949
COP	99	8	8.813	GO:0030949	BP	e	positive regulation of vascular endothelial growth factor receptor signaling pathway	2/7	13/20424	7.83978e-06	7	2	0.0133834	ENSG00000100644, ENSG00000143437
FBU	29	27	8.813	GO:1901722	BP	e	regulation of cell proliferation involved in kidney development	2/7	13/20424	7.83978e-06	5	2	0.0043018	ENSG00000120738, ENSG00000136997
FBU	29	27	8.813	GO:0061029	BP	e	eyelid development in camera-type eye	2/7	13/20424	7.83978e-06	3	2	0.0043018	ENSG00000112658, ENSG00000137203
COP	94	51	8.798	GO:0046016	BP	e	positive regulation of transcription by glucose	2/23	4/20424	7.26852e-06	12	2	0.00232653	ENSG00000105698, ENSG00000158773
COP	94	51	8.798	GO:0000436	BP	e	carbon catabolite activation of transcription from RNA polymerase II promoter	2/23	4/20424	7.26852e-06	12	2	0.00232653	ENSG00000105698, ENSG00000158773
COP	94	51	8.798	GO:0019086	BP	e	late viral transcription	2/23	4/20424	7.26852e-06	3	2	0.00232653	ENSG00000105698, ENSG00000158773
COP	94	51	8.798	GO:0000429	BP	e	carbon catabolite regulation of transcription from RNA polymerase II promoter	2/23	4/20424	7.26852e-06	11	2	0.00232653	ENSG00000105698, ENSG00000158773
FBU	8	91	8.798	GO:0007296	BP	e	vitellogenesis	2/23	4/20424	7.26852e-06	5	2	0.00148898	ENSG00000139083, ENSG00000175592
FB2U	6	94	8.798	GO:0010510	BP	e	regulation of acetyl-CoA biosynthetic process from pyruvate	4/46	4/20424	2.25142e-11	11	4	5.1628e-09	ENSG00000004799, ENSG00000005882, ENSG00000067992, ENSG00000152256
FB2U	6	172	8.798	GO:0008050	BP	e	female courtship behavior	2/46	2/20424	4.96261e-06	6	2	0.000544611	ENSG00000126351, ENSG00000151090
FB2U	6	172	8.798	GO:0002157	BP	e	positive regulation of thyroid hormone mediated signaling pathway	2/46	2/20424	4.96261e-06	7	2	0.000544611	ENSG00000151090, ENSG00000186350
FFL	11	53	8.798	GO:0061419	BP	e	positive regulation of transcription from RNA polymerase II promoter in response to hypoxia	3/23	6/20424	2.48934e-08	13	3	7.96796e-06	ENSG00000112715, ENSG00000116044, ENSG00000141510
COM	703	9	8.791	GO:0005355	MF	e	glucose transmembrane transporter activity	10/21	22/20424	6.52905e-26	7	10	6.36712e-23	ENSG00000109667, ENSG00000117394, ENSG00000133460, ENSG00000136856, ENSG00000142583, ENSG00000146411, ENSG00000160326, ENSG00000173262, ENSG00000181856, ENSG00000197496
COP	135	39	8.777	GO:0016528	CC	e	sarcoplasm	3/20	7/20424	2.80337e-08	3	3	1.38346e-05	ENSG00000081189, ENSG00000148180, ENSG00000178209
FB2U	26	106	8.767	GO:0060948	BP	e	cardiac vascular smooth muscle cell development	3/47	3/20424	1.14211e-08	6	3	1.66152e-06	ENSG00000112715, ENSG00000135547, ENSG00000148400
FB2U	26	186	8.767	GO:0009785	BP	e	blue light signaling pathway	2/47	2/20424	5.18317e-06	8	2	0.000392287	ENSG00000008405, ENSG00000121671
FB2U	26	186	8.767	GO:0036304	BP	e	umbilical cord morphogenesis	2/47	2/20424	5.18317e-06	3	2	0.000392287	ENSG00000135547, ENSG00000164683
FB2U	26	186	8.767	GO:0060528	BP	e	secretory columnal luminar epithelial cell differentiation involved in prostate glandular acinus development	2/47	2/20424	5.18317e-06	7	2	0.000392287	ENSG00000129514, ENSG00000148400
FB2U	26	186	8.767	GO:0003169	BP	e	coronary vein morphogenesis	2/47	2/20424	5.18317e-06	6	2	0.000392287	ENSG00000112715, ENSG00000148400
FB2U	26	186	8.767	GO:0003160	BP	e	endocardium morphogenesis	2/47	2/20424	5.18317e-06	3	2	0.000392287	ENSG00000148400, ENSG00000168214
FB2U	26	186	8.767	GO:0071483	BP	e	cellular response to blue light	2/47	2/20424	5.18317e-06	7	2	0.000392287	ENSG00000008405, ENSG00000121671
FB2U	26	202	8.767	GO:0009882	MF	e	blue light photoreceptor activity	2/47	2/20424	5.18317e-06	4	2	0.000972043	ENSG00000008405, ENSG00000121671
ALL	2093	80	8.751	GO:0072656	BP	e	maintenance of protein location in mitochondrion	2/19	5/20424	8.18545e-06	6	2	0.00124555	ENSG00000156515, ENSG00000159399
ALL	2093	84	8.751	GO:0004340	MF	e	glucokinase activity	2/19	5/20424	8.18545e-06	7	2	0.00142544	ENSG00000156515, ENSG00000159399
ALL	2093	84	8.751	GO:0019158	MF	e	mannokinase activity	2/19	5/20424	8.18545e-06	7	2	0.00142544	ENSG00000156515, ENSG00000159399
ALL	2093	84	8.751	GO:0008865	MF	e	fructokinase activity	2/19	5/20424	8.18545e-06	7	2	0.00142544	ENSG00000156515, ENSG00000159399
ALL	2093	84	8.751	GO:0004396	MF	e	hexokinase activity	2/19	5/20424	8.18545e-06	6	2	0.00142544	ENSG00000156515, ENSG00000159399
COR	128	7	8.751	GO:0001892	BP	e	embryonic placenta development	2/5	19/20424	8.18545e-06	5	2	0.00967394	ENSG00000100644, ENSG00000116016
COR	128	7	8.751	GO:2001185	BP	e	regulation of CD8-positive, alpha-beta T cell activation	2/5	19/20424	8.18545e-06	9	2	0.00967394	ENSG00000020633, ENSG00000159216
COM	703	7	8.745	GO:0015145	MF	e	monosaccharide transmembrane transporter activity	11/21	25/20424	2.42411e-28	5	11	2.95499e-25	ENSG00000109667, ENSG00000117394, ENSG00000133460, ENSG00000136856, ENSG00000142583, ENSG00000146411, ENSG00000160326, ENSG00000173262, ENSG00000181856, ENSG00000197241, ENSG00000197496
ALL	120	68	8.736	GO:0016624	MF	e	oxidoreductase activity, acting on the aldehyde or oxo group of donors, disulfide as acceptor	2/12	8/20424	8.84343e-06	4	2	0.00308004	ENSG00000131828, ENSG00000168291
ALL	2916	23	8.736	GO:1902110	BP	e	positive regulation of mitochondrial membrane permeability involved in apoptotic process	2/8	12/20424	8.84343e-06	10	2	0.00303261	ENSG00000015475, ENSG00000104765
ALL	2916	23	8.736	GO:0060044	BP	e	negative regulation of cardiac muscle cell proliferation	2/8	12/20424	8.84343e-06	9	2	0.00303261	ENSG00000078900, ENSG00000171862
ALL	871	12	8.736	GO:2000136	BP	e	regulation of cell proliferation involved in heart morphogenesis	3/9	16/20424	3.30381e-08	5	3	2.98587e-05	ENSG00000114315, ENSG00000148400, ENSG00000168214
ALL	1194	117	8.736	GO:0001922	BP	e	B-1 B cell homeostasis	2/32	3/20424	7.12766e-06	8	2	0.00111744	ENSG00000100644, ENSG00000118503
ALL	1806	134	8.736	GO:0038189	BP	e	neuropilin signaling pathway	2/24	4/20424	7.92877e-06	6	2	0.00105928	ENSG00000099250, ENSG00000112715
ALL	232	3	8.736	GO:0001836	BP	e	release of cytochrome c from mitochondria	5/12	20/20424	4.13045e-13	7	5	1.5865e-09	ENSG00000015475, ENSG00000087088, ENSG00000105327, ENSG00000141510, ENSG00000141682
ALL	349	6	8.736	GO:0003707	MF	e	steroid hormone receptor activity	10/20	24/20424	1.0369e-25	3	10	1.26398e-22	ENSG00000091831, ENSG00000112033, ENSG00000112333, ENSG00000119715, ENSG00000120798, ENSG00000126368, ENSG00000173153, ENSG00000186350, ENSG00000186951, ENSG00000196482
COR	140	26	8.736	GO:1901522	BP	e	positive regulation of transcription from RNA polymerase II promoter involved in cellular response to chemical stimulus	2/4	24/20424	7.92877e-06	12	2	0.00283297	ENSG00000148400, ENSG00000168214
COR	140	26	8.736	GO:0001773	BP	e	myeloid dendritic cell activation	2/4	24/20424	7.92877e-06	5	2	0.00283297	ENSG00000134250, ENSG00000168214
COR	140	26	8.736	GO:0036003	BP	e	positive regulation of transcription from RNA polymerase II promoter in response to stress	2/4	24/20424	7.92877e-06	12	2	0.00283297	ENSG00000148400, ENSG00000168214
COR	148	68	8.736	GO:1904385	BP	e	cellular response to angiotensin	2/8	12/20424	8.84343e-06	8	2	0.0020995	ENSG00000109320, ENSG00000136997
COR	200	7	8.736	GO:0019511	BP	e	peptidyl-proline hydroxylation	2/6	16/20424	8.61486e-06	9	2	0.0264717	ENSG00000129521, ENSG00000269858
FB2U	9	2	8.736	GO:0018126	BP	e	protein hydroxylation	7/12	28/20424	3.17708e-18	7	7	3.00443e-14	ENSG00000072682, ENSG00000083444, ENSG00000122884, ENSG00000129521, ENSG00000135766, ENSG00000152952, ENSG00000269858
FB2U	9	35	8.736	GO:0019798	MF	e	procollagen-proline dioxygenase activity	2/12	8/20424	8.84343e-06	6	2	0.0022695	ENSG00000072682, ENSG00000122884
FB2U	52	11	8.736	GO:0061311	BP	e	cell surface receptor signaling pathway involved in heart development	4/8	24/20424	1.02301e-10	6	4	1.12269e-07	ENSG00000135547, ENSG00000148400, ENSG00000163909, ENSG00000168214
FB2U	52	106	8.736	GO:0060253	BP	e	negative regulation of glial cell proliferation	2/8	12/20424	8.84343e-06	9	2	0.000849191	ENSG00000114315, ENSG00000148400
FB2U	52	106	8.736	GO:0003188	BP	e	heart valve formation	2/8	12/20424	8.84343e-06	3	2	0.000849191	ENSG00000135547, ENSG00000148400
FB2U	52	106	8.736	GO:0048711	BP	e	positive regulation of astrocyte differentiation	2/8	12/20424	8.84343e-06	10	2	0.000849191	ENSG00000114315, ENSG00000148400
FB2U	52	106	8.736	GO:0060019	BP	e	radial glial cell differentiation	2/8	12/20424	8.84343e-06	5	2	0.000849191	ENSG00000114315, ENSG00000197921
FB2U	52	106	8.736	GO:0060977	BP	e	coronary vasculature morphogenesis	2/8	12/20424	8.84343e-06	5	2	0.000849191	ENSG00000135547, ENSG00000148400
FFL	7	79	8.736	GO:0090400	BP	e	stress-induced premature senescence	2/12	8/20424	8.84343e-06	5	2	0.00165696	ENSG00000124762, ENSG00000141510
COP	89	2	8.731	GO:0010885	BP	e	regulation of cholesterol storage	6/17	17/20424	1.51273e-15	5	6	1.16208e-11	ENSG00000084674, ENSG00000112033, ENSG00000132170, ENSG00000135218, ENSG00000175445, ENSG00000186951
COM	703	35	8.707	GO:0005351	MF	e	carbohydrate:proton symporter activity	3/21	7/20424	3.27012e-08	8	3	7.5929e-06	ENSG00000109667, ENSG00000158715, ENSG00000197496
COR	347	52	8.707	GO:0036499	BP	e	PERK-mediated unfolded protein response	2/14	7/20424	9.14491e-06	6	2	0.00209705	ENSG00000128272, ENSG00000175197
COP	99	9	8.707	GO:0032352	BP	e	positive regulation of hormone metabolic process	2/7	14/20424	9.14491e-06	5	2	0.0140502	ENSG00000100644, ENSG00000143437
COR	140	3	8.697	GO:0060043	BP	e	regulation of cardiac muscle cell proliferation	3/4	37/20424	2.18641e-08	8	3	7.29399e-05	ENSG00000078900, ENSG00000148400, ENSG00000168214
ALL	871	63	8.692	GO:0097084	BP	e	vascular associated smooth muscle cell development	2/9	11/20424	9.47418e-06	5	2	0.00126575	ENSG00000114315, ENSG00000148400
ALL	871	63	8.692	GO:1901533	BP	e	negative regulation of hematopoietic progenitor cell differentiation	2/9	11/20424	9.47418e-06	6	2	0.00126575	ENSG00000114315, ENSG00000148400
ALL	176	75	8.692	GO:1904182	BP	e	regulation of pyruvate dehydrogenase activity	2/33	3/20424	7.58726e-06	5	2	0.00173986	ENSG00000164951, ENSG00000172840
ALL	1753	61	8.692	GO:0097136	CC	e	Bcl-2 family protein complex	2/11	9/20424	9.47418e-06	2	2	0.00467551	ENSG00000087088, ENSG00000141682
ALL	2109	74	8.692	GO:0006867	BP	e	asparagine transport	2/33	3/20424	7.58726e-06	8	2	0.00233141	ENSG00000017483, ENSG00000188338
ALL	2109	65	8.692	GO:0015182	MF	e	L-asparagine transmembrane transporter activity	2/33	3/20424	7.58726e-06	7	2	0.0012321	ENSG00000017483, ENSG00000188338
COR	113	21	8.692	GO:0072124	BP	e	regulation of glomerular mesangial cell proliferation	2/11	9/20424	9.47418e-06	6	2	0.00415889	ENSG00000120738, ENSG00000125378
FBU	5	51	8.692	GO:0072243	BP	e	metanephric nephron epithelium development	2/11	9/20424	9.47418e-06	7	2	0.00165411	ENSG00000075891, ENSG00000125618
FBU	5	51	8.692	GO:0061004	BP	e	pattern specification involved in kidney development	2/11	9/20424	9.47418e-06	3	2	0.00165411	ENSG00000075891, ENSG00000125618
FBU	5	51	8.692	GO:0072234	BP	e	metanephric nephron tubule development	2/11	9/20424	9.47418e-06	8	2	0.00165411	ENSG00000075891, ENSG00000125618
FBU	5	51	8.692	GO:0072170	BP	e	metanephric tubule development	2/11	9/20424	9.47418e-06	7	2	0.00165411	ENSG00000075891, ENSG00000125618
FFL	10	59	8.692	GO:2000628	BP	e	regulation of miRNA metabolic process	2/9	11/20424	9.47418e-06	7	2	0.00199399	ENSG00000109320, ENSG00000173039
ALL	2305	82	8.678	GO:0000105	BP	e	histidine biosynthetic process	2/50	2/20424	5.87362e-06	8	2	0.0015832	ENSG00000100714, ENSG00000163738
ALL	2305	82	8.678	GO:0046900	BP	e	tetrahydrofolylpolyglutamate metabolic process	2/50	2/20424	5.87362e-06	6	2	0.0015832	ENSG00000136877, ENSG00000137563
ALL	2305	82	8.678	GO:0009257	BP	e	10-formyltetrahydrofolate biosynthetic process	2/50	2/20424	5.87362e-06	8	2	0.0015832	ENSG00000100714, ENSG00000120254
ALL	2305	16	8.678	GO:0004488	MF	e	methylenetetrahydrofolate dehydrogenase (NADP+) activity	4/50	4/20424	3.17738e-11	6	4	2.58215e-08	ENSG00000065911, ENSG00000100714, ENSG00000120254, ENSG00000163738
ALL	2305	16	8.678	GO:0004486	MF	e	methylenetetrahydrofolate dehydrogenase [NAD(P)+] activity	4/50	4/20424	3.17738e-11	5	4	2.58215e-08	ENSG00000065911, ENSG00000100714, ENSG00000120254, ENSG00000163738
ALL	2305	33	8.678	GO:0004487	MF	e	methylenetetrahydrofolate dehydrogenase (NAD+) activity	3/50	3/20424	1.38054e-08	6	3	3.36575e-06	ENSG00000065911, ENSG00000100714, ENSG00000163738
ALL	2305	33	8.678	GO:0004477	MF	e	methenyltetrahydrofolate cyclohydrolase activity	3/50	3/20424	1.38054e-08	6	3	3.36575e-06	ENSG00000065911, ENSG00000100714, ENSG00000163738
ALL	2305	73	8.678	GO:0004329	MF	e	formate-tetrahydrofolate ligase activity	2/50	2/20424	5.87362e-06	4	2	0.000987578	ENSG00000100714, ENSG00000120254
ALL	2305	73	8.678	GO:0004146	MF	e	dihydrofolate reductase activity	2/50	2/20424	5.87362e-06	5	2	0.000987578	ENSG00000178700, ENSG00000228716
ALL	2269	13	8.678	GO:0046321	BP	e	positive regulation of fatty acid oxidation	3/10	15/20424	3.83394e-08	8	3	3.27248e-05	ENSG00000110090, ENSG00000112033, ENSG00000186951
ALL	2269	13	8.678	GO:0010889	BP	e	regulation of sequestering of triglyceride	3/10	15/20424	3.83394e-08	5	3	3.27248e-05	ENSG00000132170, ENSG00000175445, ENSG00000186951
COP	135	90	8.678	GO:0043378	BP	e	positive regulation of CD8-positive, alpha-beta T cell differentiation	2/20	5/20424	9.09405e-06	11	2	0.00149588	ENSG00000020633, ENSG00000159216
CIR	11	18	8.678	GO:0045821	BP	e	positive regulation of glycolytic process	2/5	20/20424	9.09405e-06	10	2	0.0199601	ENSG00000100644, ENSG00000136997
FFL	57	1	8.678	GO:0001658	BP	e	branching involved in ureteric bud morphogenesis	4/5	40/20424	6.29552e-11	7	4	9.67243e-07	ENSG00000125618, ENSG00000136997, ENSG00000171791, ENSG00000184937
FFL	57	4	8.678	GO:0034698	BP	e	response to gonadotropin	3/5	30/20424	2.85402e-08	5	3	8.41619e-05	ENSG00000125618, ENSG00000136997, ENSG00000184937
FFL	57	22	8.678	GO:0071371	BP	e	cellular response to gonadotropin stimulus	2/5	20/20424	9.09405e-06	6	2	0.00358259	ENSG00000125618, ENSG00000184937
ALL	2916	3	8.659	GO:1902108	BP	e	regulation of mitochondrial membrane permeability involved in apoptotic process	3/8	19/20424	3.8109e-08	8	3	8.92603e-05	ENSG00000015475, ENSG00000104765, ENSG00000141510
ALL	1108	10	8.659	GO:0001892	BP	e	embryonic placenta development	3/8	19/20424	3.8109e-08	5	3	2.38669e-05	ENSG00000100644, ENSG00000116016, ENSG00000143437
COR	140	3	8.659	GO:0030513	BP	e	positive regulation of BMP signaling pathway	3/4	38/20424	2.37373e-08	8	3	7.29399e-05	ENSG00000134250, ENSG00000148400, ENSG00000168214
FB2U	52	37	8.659	GO:0003181	BP	e	atrioventricular valve morphogenesis	3/8	19/20424	3.8109e-08	4	3	1.19335e-05	ENSG00000135547, ENSG00000148400, ENSG00000163909
ALL	2159	9	8.656	GO:0033612	MF	e	receptor serine/threonine kinase binding	4/7	29/20424	1.14353e-10	4	4	1.85862e-07	ENSG00000101144, ENSG00000125845, ENSG00000153162, ENSG00000163217
COP	133	80	8.649	GO:1905461	BP	e	positive regulation of vascular associated smooth muscle cell apoptotic process	2/17	6/20424	9.76223e-06	10	2	0.00157881	ENSG00000112242, ENSG00000132170
COP	133	80	8.649	GO:0070345	BP	e	negative regulation of fat cell proliferation	2/17	6/20424	9.76223e-06	6	2	0.00157881	ENSG00000101412, ENSG00000112242
COP	89	17	8.649	GO:1902001	BP	e	fatty acid transmembrane transport	4/17	12/20424	1.61878e-10	8	4	1.38172e-07	ENSG00000110090, ENSG00000135218, ENSG00000178537, ENSG00000205560
COP	89	101	8.649	GO:0010891	BP	e	negative regulation of sequestering of triglyceride	2/17	6/20424	9.76223e-06	7	2	0.00126039	ENSG00000132170, ENSG00000186951
COP	89	101	8.649	GO:0070508	BP	e	cholesterol import	2/17	6/20424	9.76223e-06	8	2	0.00126039	ENSG00000118137, ENSG00000135218
COP	89	101	8.649	GO:0035376	BP	e	sterol import	2/17	6/20424	9.76223e-06	7	2	0.00126039	ENSG00000118137, ENSG00000135218
COP	89	136	8.649	GO:0016406	MF	e	carnitine O-acyltransferase activity	2/17	6/20424	9.76223e-06	6	2	0.00484732	ENSG00000110090, ENSG00000205560
COR	347	19	8.64	GO:0061621	BP	e	canonical glycolysis	3/14	11/20424	4.21671e-08	15	3	2.37975e-05	ENSG00000111674, ENSG00000152556, ENSG00000159399
COR	347	19	8.64	GO:0061718	BP	e	glucose catabolic process to pyruvate	3/14	11/20424	4.21671e-08	8	3	2.37975e-05	ENSG00000111674, ENSG00000152556, ENSG00000159399
COR	347	19	8.64	GO:0006735	BP	e	NADH regeneration	3/14	11/20424	4.21671e-08	3	3	2.37975e-05	ENSG00000111674, ENSG00000152556, ENSG00000159399
COR	261	2	8.64	GO:0097371	MF	e	MDM2/MDM4 family protein binding	3/14	11/20424	4.21671e-08	3	3	0.000205607	ENSG00000073282, ENSG00000078900, ENSG00000141510
ALL	2916	24	8.621	GO:0070234	BP	e	positive regulation of T cell apoptotic process	2/8	13/20424	1.04493e-05	10	2	0.00349006	ENSG00000141510, ENSG00000169230
ALL	1321	28	8.621	GO:1905331	BP	e	negative regulation of morphogenesis of an epithelium	2/13	8/20424	1.04493e-05	6	2	0.00411648	ENSG00000101144, ENSG00000125378
ALL	1321	28	8.621	GO:0045898	BP	e	regulation of RNA polymerase II transcription preinitiation complex assembly	2/13	8/20424	1.04493e-05	12	2	0.00411648	ENSG00000091831, ENSG00000141510
ALL	2102	1	8.621	GO:0000727	BP	e	double-strand break repair via break-induced replication	3/13	12/20424	4.41718e-08	10	3	0.000155035	ENSG00000100297, ENSG00000166508, ENSG00000178460
ALL	2102	25	8.621	GO:1905331	BP	e	negative regulation of morphogenesis of an epithelium	2/13	8/20424	1.04493e-05	6	2	0.0034158	ENSG00000101144, ENSG00000125378
ALL	2102	25	8.621	GO:0003149	BP	e	membranous septum morphogenesis	2/13	8/20424	1.04493e-05	3	2	0.0034158	ENSG00000092969, ENSG00000125378
ALL	2102	26	8.621	GO:0070531	CC	e	BRCA1-A complex	2/13	8/20424	1.04493e-05	3	2	0.00343781	ENSG00000012048, ENSG00000138376
ALL	2102	26	8.621	GO:0042555	CC	e	MCM complex	2/13	8/20424	1.04493e-05	2	2	0.00343781	ENSG00000100297, ENSG00000166508
ALL	1108	37	8.621	GO:0030949	BP	e	positive regulation of vascular endothelial growth factor receptor signaling pathway	2/8	13/20424	1.04493e-05	7	2	0.00246989	ENSG00000100644, ENSG00000143437
ALL	2136	3	8.621	GO:0061418	BP	e	regulation of transcription from RNA polymerase II promoter in response to hypoxia	2/8	13/20424	1.04493e-05	12	2	0.0187263	ENSG00000100644, ENSG00000120738
COR	58	113	8.621	GO:0090130	BP	e	tissue migration	2/13	8/20424	1.04493e-05	2	2	0.00121623	ENSG00000143632, ENSG00000159251
COR	77	22	8.621	GO:0005583	CC	e	fibrillar collagen trimer	3/13	12/20424	4.41718e-08	3	3	8.71952e-05	ENSG00000108821, ENSG00000139219, ENSG00000168542
COR	148	70	8.621	GO:1901722	BP	e	regulation of cell proliferation involved in kidney development	2/8	13/20424	1.04493e-05	5	2	0.00236092	ENSG00000120738, ENSG00000136997
COP	12	24	8.621	GO:0009051	BP	e	pentose-phosphate shunt, oxidative branch	2/26	4/20424	9.3352e-06	6	2	0.00398405	ENSG00000049239, ENSG00000142657
FB2U	74	6	8.621	GO:0061418	BP	e	regulation of transcription from RNA polymerase II promoter in response to hypoxia	3/12	13/20424	4.41718e-08	12	3	0.000135731	ENSG00000100644, ENSG00000134086, ENSG00000166135
FB2U	52	109	8.621	GO:0061418	BP	e	regulation of transcription from RNA polymerase II promoter in response to hypoxia	2/8	13/20424	1.04493e-05	12	2	0.000972986	ENSG00000148400, ENSG00000168214
FB2U	52	109	8.621	GO:0072088	BP	e	nephron epithelium morphogenesis	2/8	13/20424	1.04493e-05	5	2	0.000972986	ENSG00000114315, ENSG00000197921
FB2U	52	109	8.621	GO:0072078	BP	e	nephron tubule morphogenesis	2/8	13/20424	1.04493e-05	7	2	0.000972986	ENSG00000114315, ENSG00000197921
ALL	2159	92	8.607	GO:0014855	BP	e	striated muscle cell proliferation	2/7	15/20424	1.05501e-05	4	2	0.00129673	ENSG00000092969, ENSG00000163217
COM	703	68	8.607	GO:0098708	BP	e	glucose import across plasma membrane	2/21	5/20424	1.00503e-05	11	2	0.00321695	ENSG00000117394, ENSG00000197496
COM	703	68	8.607	GO:0072656	BP	e	maintenance of protein location in mitochondrion	2/21	5/20424	1.00503e-05	6	2	0.00321695	ENSG00000156515, ENSG00000159399
COR	128	9	8.607	GO:0043371	BP	e	negative regulation of CD4-positive, alpha-beta T cell differentiation	2/5	21/20424	1.00503e-05	11	2	0.0110295	ENSG00000020633, ENSG00000159216
FFL	57	23	8.607	GO:0035850	BP	e	epithelial cell differentiation involved in kidney development	2/5	21/20424	1.00503e-05	5	2	0.00386033	ENSG00000125618, ENSG00000184937
FFL	5	268	8.607	GO:0070369	CC	e	beta-catenin-TCF7L2 complex	2/35	3/20424	8.54948e-06	5	2	0.00153424	ENSG00000148737, ENSG00000196628
COM	741	31	8.598	GO:0051400	MF	e	BH domain binding	7/37	10/20424	4.18835e-18	4	7	2.04224e-14	ENSG00000030110, ENSG00000087088, ENSG00000129473, ENSG00000143384, ENSG00000171552, ENSG00000171791, ENSG00000258643
FB2U	52	38	8.585	GO:0060716	BP	e	labyrinthine layer blood vessel development	3/8	20/20424	4.48259e-08	5	3	1.31724e-05	ENSG00000114315, ENSG00000135547, ENSG00000168214
FB2U	52	38	8.585	GO:0061384	BP	e	heart trabecula morphogenesis	3/8	20/20424	4.48259e-08	4	3	1.31724e-05	ENSG00000135547, ENSG00000148400, ENSG00000168214
FFL	57	4	8.585	GO:0090183	BP	e	regulation of kidney development	3/5	32/20424	3.48617e-08	4	3	8.41619e-05	ENSG00000125618, ENSG00000136997, ENSG00000184937
ALL	871	67	8.567	GO:0048711	BP	e	positive regulation of astrocyte differentiation	2/9	12/20424	1.13664e-05	10	2	0.00140834	ENSG00000114315, ENSG00000148400
ALL	871	67	8.567	GO:0003159	BP	e	morphogenesis of an endothelium	2/9	12/20424	1.13664e-05	5	2	0.00140834	ENSG00000128917, ENSG00000168214
ALL	871	67	8.567	GO:0061154	BP	e	endothelial tube morphogenesis	2/9	12/20424	1.13664e-05	6	2	0.00140834	ENSG00000128917, ENSG00000168214
ALL	871	67	8.567	GO:0003198	BP	e	epithelial to mesenchymal transition involved in endocardial cushion formation	2/9	12/20424	1.13664e-05	7	2	0.00140834	ENSG00000148400, ENSG00000168214
ALL	871	67	8.567	GO:0060253	BP	e	negative regulation of glial cell proliferation	2/9	12/20424	1.13664e-05	9	2	0.00140834	ENSG00000114315, ENSG00000148400
ALL	871	67	8.567	GO:0048715	BP	e	negative regulation of oligodendrocyte differentiation	2/9	12/20424	1.13664e-05	10	2	0.00140834	ENSG00000114315, ENSG00000148400
ALL	232	53	8.567	GO:0097345	BP	e	mitochondrial outer membrane permeabilization	2/12	9/20424	1.13664e-05	11	2	0.00306375	ENSG00000015475, ENSG00000104765
ALL	232	57	8.567	GO:0097136	CC	e	Bcl-2 family protein complex	2/12	9/20424	1.13664e-05	2	2	0.00448746	ENSG00000087088, ENSG00000141682
COR	140	27	8.567	GO:0055023	BP	e	positive regulation of cardiac muscle tissue growth	2/4	27/20424	1.00814e-05	8	2	0.00322687	ENSG00000148400, ENSG00000168214
COR	140	27	8.567	GO:0003208	BP	e	cardiac ventricle morphogenesis	2/4	27/20424	1.00814e-05	4	2	0.00322687	ENSG00000148400, ENSG00000168214
COR	140	27	8.567	GO:0060317	BP	e	cardiac epithelial to mesenchymal transition	2/4	27/20424	1.00814e-05	6	2	0.00322687	ENSG00000148400, ENSG00000168214
COR	217	21	8.567	GO:0071680	BP	e	response to indole-3-methanol	2/18	6/20424	1.09811e-05	5	2	0.00674853	ENSG00000044115, ENSG00000173801
FB2U	9	38	8.567	GO:0046886	BP	e	positive regulation of hormone biosynthetic process	2/12	9/20424	1.13664e-05	7	2	0.0072764	ENSG00000100644, ENSG00000143437
FB2U	9	38	8.567	GO:0033483	BP	e	gas homeostasis	2/12	9/20424	1.13664e-05	5	2	0.0072764	ENSG00000100644, ENSG00000135766
FB2U	9	38	8.567	GO:0017185	BP	e	peptidyl-lysine hydroxylation	2/12	9/20424	1.13664e-05	9	2	0.0072764	ENSG00000083444, ENSG00000152952
FB2U	74	19	8.567	GO:0046886	BP	e	positive regulation of hormone biosynthetic process	2/12	9/20424	1.13664e-05	7	2	0.00768765	ENSG00000100644, ENSG00000143437
FB2U	52	12	8.567	GO:0060317	BP	e	cardiac epithelial to mesenchymal transition	4/8	27/20424	1.68883e-10	6	4	1.36564e-07	ENSG00000135547, ENSG00000148400, ENSG00000163909, ENSG00000168214
FB2U	52	12	8.567	GO:0003208	BP	e	cardiac ventricle morphogenesis	4/8	27/20424	1.68883e-10	4	4	1.36564e-07	ENSG00000135547, ENSG00000148400, ENSG00000163909, ENSG00000168214
FFL	10	17	8.567	GO:1990776	BP	e	response to angiotensin	3/9	18/20424	4.81201e-08	7	3	4.34892e-05	ENSG00000109320, ENSG00000136997, ENSG00000173039
ALL	2159	10	8.56	GO:0061036	BP	e	positive regulation of cartilage development	4/7	31/20424	1.51458e-10	6	4	2.58556e-07	ENSG00000125845, ENSG00000125965, ENSG00000153162, ENSG00000163217
FB2U	52	2	8.556	GO:0060412	BP	e	ventricular septum morphogenesis	5/8	34/20424	5.24541e-13	4	5	2.07603e-09	ENSG00000114315, ENSG00000135547, ENSG00000148400, ENSG00000163909, ENSG00000168214
ALL	2269	42	8.54	GO:0032000	BP	e	positive regulation of fatty acid beta-oxidation	2/10	11/20424	1.18392e-05	9	2	0.00404218	ENSG00000110090, ENSG00000186951
ALL	445	54	8.54	GO:0030867	CC	e	rough endoplasmic reticulum membrane	2/11	10/20424	1.18392e-05	5	2	0.00618438	ENSG00000083444, ENSG00000152952
ALL	1753	52	8.54	GO:0020027	BP	e	hemoglobin metabolic process	2/11	10/20424	1.18392e-05	5	2	0.00281919	ENSG00000100644, ENSG00000130427
ALL	1753	52	8.54	GO:2000434	BP	e	regulation of protein neddylation	2/11	10/20424	1.18392e-05	9	2	0.00281919	ENSG00000100644, ENSG00000116016
ALL	2109	36	8.54	GO:1902292	BP	e	cell cycle DNA replication initiation	3/33	5/20424	3.83451e-08	8	3	1.96378e-05	ENSG00000073111, ENSG00000104738, ENSG00000112118
ALL	2109	36	8.54	GO:1902975	BP	e	mitotic DNA replication initiation	3/33	5/20424	3.83451e-08	10	3	1.96378e-05	ENSG00000073111, ENSG00000104738, ENSG00000112118
ALL	2109	36	8.54	GO:1902315	BP	e	nuclear cell cycle DNA replication initiation	3/33	5/20424	3.83451e-08	9	3	1.96378e-05	ENSG00000073111, ENSG00000104738, ENSG00000112118
ALL	2236	24	8.54	GO:0035976	CC	e	transcription factor AP-1 complex	2/22	5/20424	1.10543e-05	4	2	0.00272765	ENSG00000170345, ENSG00000177606
COR	113	22	8.54	GO:0060442	BP	e	branching involved in prostate gland morphogenesis	2/11	10/20424	1.18392e-05	6	2	0.00485908	ENSG00000091831, ENSG00000125378
COR	113	22	8.54	GO:0072111	BP	e	cell proliferation involved in kidney development	2/11	10/20424	1.18392e-05	3	2	0.00485908	ENSG00000120738, ENSG00000125378
COR	138	17	8.54	GO:0046885	BP	e	regulation of hormone biosynthetic process	2/5	22/20424	1.10543e-05	6	2	0.00808753	ENSG00000100644, ENSG00000120738
COR	41	78	8.54	GO:1903799	BP	e	negative regulation of production of miRNAs involved in gene silencing by miRNA	2/10	11/20424	1.18392e-05	9	2	0.00230251	ENSG00000091831, ENSG00000141510
FBU	5	52	8.54	GO:0072207	BP	e	metanephric epithelium development	2/11	10/20424	1.18392e-05	6	2	0.00195592	ENSG00000075891, ENSG00000125618
FBU	5	52	8.54	GO:0070344	BP	e	regulation of fat cell proliferation	2/11	10/20424	1.18392e-05	5	2	0.00195592	ENSG00000101412, ENSG00000112242
FBU	5	52	8.54	GO:2001054	BP	e	negative regulation of mesenchymal cell apoptotic process	2/11	10/20424	1.18392e-05	8	2	0.00195592	ENSG00000075891, ENSG00000125618
FFL	57	4	8.54	GO:0014911	BP	e	positive regulation of smooth muscle cell migration	3/5	33/20424	3.83451e-08	8	3	8.41619e-05	ENSG00000136997, ENSG00000164362, ENSG00000171791
COP	89	20	8.534	GO:0042627	CC	e	chylomicron	4/17	13/20424	2.33705e-10	5	4	2.30666e-07	ENSG00000084674, ENSG00000118137, ENSG00000175445, ENSG00000184730
COM	741	201	8.527	GO:1905430	BP	e	cellular response to glycine	2/37	3/20424	9.56905e-06	7	2	0.000687004	ENSG00000129473, ENSG00000258643
COM	741	201	8.527	GO:0048597	BP	e	post-embryonic camera-type eye morphogenesis	2/37	3/20424	9.56905e-06	7	2	0.000687004	ENSG00000030110, ENSG00000087088
COM	741	201	8.527	GO:1902263	BP	e	apoptotic process involved in embryonic digit morphogenesis	2/37	3/20424	9.56905e-06	7	2	0.000687004	ENSG00000087088, ENSG00000153094
COM	741	201	8.527	GO:0006808	BP	e	regulation of nitrogen utilization	2/37	3/20424	9.56905e-06	3	2	0.000687004	ENSG00000087088, ENSG00000171791
COM	741	82	8.527	GO:0051434	MF	e	BH3 domain binding	4/37	6/20424	1.36327e-10	5	4	1.10789e-07	ENSG00000087088, ENSG00000143384, ENSG00000171552, ENSG00000171791
FB2U	44	147	8.527	GO:0060086	BP	e	circadian temperature homeostasis	2/37	3/20424	9.56905e-06	6	2	0.00127842	ENSG00000120738, ENSG00000126368
FB2U	44	142	8.527	GO:0038181	MF	e	bile acid receptor activity	2/37	3/20424	9.56905e-06	3	2	0.000972056	ENSG00000012504, ENSG00000111424
FB2U	44	142	8.527	GO:0030284	MF	e	estrogen receptor activity	2/37	3/20424	9.56905e-06	4	2	0.000972056	ENSG00000091831, ENSG00000140009
FB2U	44	142	8.527	GO:0070644	MF	e	vitamin D response element binding	2/37	3/20424	9.56905e-06	10	2	0.000972056	ENSG00000111424, ENSG00000186350
ALL	349	1	8.52	GO:0098531	MF	e	ligand-activated transcription factor activity	19/20	53/20424	3.73305e-50	3	19	9.10117e-47
ALL	349	1	8.52	GO:0004879	MF	e	nuclear receptor activity	19/20	53/20424	3.73305e-50	4	19	9.10117e-47
ALL	2916	3	8.515	GO:1905710	BP	e	positive regulation of membrane permeability	3/8	21/20424	5.22873e-08	4	3	8.92603e-05	ENSG00000015475, ENSG00000104765, ENSG00000141510
ALL	2916	26	8.515	GO:1902686	BP	e	mitochondrial outer membrane permeabilization involved in programmed cell death	2/8	14/20424	1.21884e-05	9	2	0.00390132	ENSG00000015475, ENSG00000104765
ALL	2159	25	8.515	GO:0072132	BP	e	mesenchyme morphogenesis	3/7	24/20424	4.97429e-08	4	3	2.72946e-05	ENSG00000092969, ENSG00000101144, ENSG00000125845
ALL	1108	39	8.515	GO:0032352	BP	e	positive regulation of hormone metabolic process	2/8	14/20424	1.21884e-05	5	2	0.00279497	ENSG00000100644, ENSG00000143437
ALL	1108	19	8.515	GO:0019200	MF	e	carbohydrate kinase activity	3/8	21/20424	5.22873e-08	5	3	0.000254953	ENSG00000156515, ENSG00000159399, ENSG00000170525
ALL	2136	3	8.515	GO:0048070	BP	e	regulation of developmental pigmentation	2/8	14/20424	1.21884e-05	4	2	0.0187263	ENSG00000163638, ENSG00000173157
ALL	2136	3	8.515	GO:0120305	BP	e	regulation of pigmentation	2/8	14/20424	1.21884e-05	3	2	0.0187263	ENSG00000163638, ENSG00000173157
ALL	2136	3	8.515	GO:0032352	BP	e	positive regulation of hormone metabolic process	2/8	14/20424	1.21884e-05	5	2	0.0187263	ENSG00000100644, ENSG00000120738
ALL	2136	4	8.515	GO:0030014	CC	e	CCR4-NOT complex	2/8	14/20424	1.21884e-05	3	2	0.02406	ENSG00000111596, ENSG00000149115
ALL	871	7	8.508	GO:0005112	MF	e	Notch binding	4/9	25/20424	2.19003e-10	4	4	1.06786e-06	ENSG00000128917, ENSG00000148400, ENSG00000151694, ENSG00000198719
CIR	11	1	8.508	GO:1902895	BP	e	positive regulation of miRNA transcription	4/5	45/20424	1.02617e-10	11	4	1.57661e-06	ENSG00000100644, ENSG00000113580, ENSG00000136997, ENSG00000173039
ALL	1321	6	8.506	GO:1901722	BP	e	regulation of cell proliferation involved in kidney development	3/13	13/20424	5.74023e-08	5	3	0.000118009	ENSG00000101144, ENSG00000120738, ENSG00000125378
ALL	2109	1	8.5	GO:0000727	BP	e	double-strand break repair via break-induced replication	7/33	12/20424	1.14507e-17	10	7	1.75928e-13	ENSG00000073111, ENSG00000076003, ENSG00000097046, ENSG00000100297, ENSG00000104738, ENSG00000112118, ENSG00000166508
COP	89	42	8.498	GO:0010887	BP	e	negative regulation of cholesterol storage	3/17	10/20424	5.7269e-08	7	3	2.14605e-05	ENSG00000112033, ENSG00000132170, ENSG00000186951
ALL	790	5	8.489	GO:1900371	BP	e	regulation of purine nucleotide biosynthetic process	4/6	38/20424	1.52354e-10	9	4	5.21616e-07	ENSG00000004799, ENSG00000005882, ENSG00000067992, ENSG00000152256
ALL	790	20	8.489	GO:0032674	BP	e	regulation of interleukin-5 production	2/6	19/20424	1.22714e-05	7	2	0.00780286	ENSG00000049768, ENSG00000131759
ALL	2178	4	8.489	GO:0001892	BP	e	embryonic placenta development	2/6	19/20424	1.22714e-05	5	2	0.0377074	ENSG00000100644, ENSG00000116016
FB2U	9	18	8.489	GO:0001892	BP	e	embryonic placenta development	4/12	19/20424	2.63465e-10	5	4	4.49763e-07	ENSG00000100644, ENSG00000116016, ENSG00000143437, ENSG00000164442
ALL	2159	1	8.485	GO:0010862	BP	e	positive regulation of pathway-restricted SMAD protein phosphorylation	6/7	49/20424	9.69942e-16	10	6	1.49022e-11	ENSG00000092969, ENSG00000101144, ENSG00000125845, ENSG00000125965, ENSG00000153162, ENSG00000163217
COP	94	56	8.477	GO:0045991	BP	e	carbon catabolite activation of transcription	2/23	5/20424	1.21059e-05	11	2	0.00364696	ENSG00000105698, ENSG00000158773
COP	94	56	8.477	GO:0045990	BP	e	carbon catabolite regulation of transcription	2/23	5/20424	1.21059e-05	10	2	0.00364696	ENSG00000105698, ENSG00000158773
FBU	8	95	8.477	GO:0043378	BP	e	positive regulation of CD8-positive, alpha-beta T cell differentiation	2/23	5/20424	1.21059e-05	11	2	0.00227262	ENSG00000020633, ENSG00000159216
FBU	8	95	8.477	GO:0045899	BP	e	positive regulation of RNA polymerase II transcription preinitiation complex assembly	2/23	5/20424	1.21059e-05	13	2	0.00227262	ENSG00000091831, ENSG00000141510
FB2U	6	99	8.477	GO:0050812	BP	e	regulation of acyl-CoA biosynthetic process	4/46	5/20424	1.12386e-10	10	4	2.4667e-08	ENSG00000004799, ENSG00000005882, ENSG00000067992, ENSG00000152256
FB2U	6	97	8.477	GO:0004740	MF	e	pyruvate dehydrogenase (acetyl-transferring) kinase activity	4/46	5/20424	1.12386e-10	6	4	1.49773e-08	ENSG00000004799, ENSG00000005882, ENSG00000067992, ENSG00000152256
FFL	11	135	8.477	GO:0036091	BP	e	positive regulation of transcription from RNA polymerase II promoter in response to oxidative stress	2/23	5/20424	1.21059e-05	13	2	0.00135734	ENSG00000116044, ENSG00000128272
COM	703	23	8.47	GO:0005536	MF	e	glucose binding	4/21	11/20424	2.71224e-10	4	4	1.20226e-07	ENSG00000106633, ENSG00000136856, ENSG00000156515, ENSG00000159399
COM	127	16	8.464	GO:0006084	BP	e	acetyl-CoA metabolic process	4/8	29/20424	2.28483e-10	11	4	3.51041e-07	ENSG00000110435, ENSG00000131828, ENSG00000150768, ENSG00000168291
FFL	117	8	8.464	GO:0048147	BP	e	negative regulation of fibroblast proliferation	2/4	29/20424	1.16595e-05	6	2	0.0127947	ENSG00000136997, ENSG00000141510
ALL	2294	10	8.456	GO:0071855	MF	e	neuropeptide receptor binding	3/5	35/20424	4.59919e-08	5	3	7.47521e-05	ENSG00000078401, ENSG00000124205, ENSG00000127129
ALL	2159	26	8.456	GO:0070696	MF	e	transmembrane receptor protein serine/threonine kinase binding	3/7	25/20424	5.65177e-08	5	3	3.44475e-05	ENSG00000101144, ENSG00000125845, ENSG00000153162
ALL	871	72	8.452	GO:0061418	BP	e	regulation of transcription from RNA polymerase II promoter in response to hypoxia	2/9	13/20424	1.343e-05	12	2	0.00158722	ENSG00000148400, ENSG00000168214
ALL	2102	29	8.452	GO:0072124	BP	e	regulation of glomerular mesangial cell proliferation	2/13	9/20424	1.343e-05	6	2	0.00407346	ENSG00000101144, ENSG00000125378
ALL	2102	29	8.452	GO:0085020	BP	e	protein K6-linked ubiquitination	2/13	9/20424	1.343e-05	11	2	0.00407346	ENSG00000012048, ENSG00000138376
ALL	790	5	8.452	GO:0030808	BP	e	regulation of nucleotide biosynthetic process	4/6	39/20424	1.69753e-10	8	4	5.21616e-07	ENSG00000004799, ENSG00000005882, ENSG00000067992, ENSG00000152256
COR	58	122	8.452	GO:0032909	BP	e	regulation of transforming growth factor beta2 production	2/13	9/20424	1.343e-05	8	2	0.00148923	ENSG00000141646, ENSG00000166949
COR	321	13	8.452	GO:0061418	BP	e	regulation of transcription from RNA polymerase II promoter in response to hypoxia	2/9	13/20424	1.343e-05	12	2	0.0171948	ENSG00000120738, ENSG00000141510
FBU	10	16	8.452	GO:2001171	BP	e	positive regulation of ATP biosynthetic process	2/9	13/20424	1.343e-05	11	2	0.00737018	ENSG00000074800, ENSG00000136997
FB2U	52	40	8.448	GO:0060045	BP	e	positive regulation of cardiac muscle cell proliferation	3/8	22/20424	6.05321e-08	9	3	1.63161e-05	ENSG00000135547, ENSG00000148400, ENSG00000168214
FB2U	52	40	8.448	GO:0061383	BP	e	trabecula morphogenesis	3/8	22/20424	6.05321e-08	3	3	1.63161e-05	ENSG00000135547, ENSG00000148400, ENSG00000168214
ALL	2159	95	8.427	GO:0010566	BP	e	regulation of ketone biosynthetic process	2/7	17/20424	1.36604e-05	6	2	0.00162697	ENSG00000125845, ENSG00000153162
ALL	2159	95	8.427	GO:0010463	BP	e	mesenchymal cell proliferation	2/7	17/20424	1.36604e-05	3	2	0.00162697	ENSG00000101144, ENSG00000125845
FBU	29	32	8.427	GO:0071391	BP	e	cellular response to estrogen stimulus	2/7	17/20424	1.36604e-05	6	2	0.00607477	ENSG00000091831, ENSG00000136997
ALL	871	16	8.415	GO:0061384	BP	e	heart trabecula morphogenesis	3/9	20/20424	6.71969e-08	4	3	4.69279e-05	ENSG00000128917, ENSG00000148400, ENSG00000168214
ALL	1806	144	8.415	GO:0090259	BP	e	regulation of retinal ganglion cell axon guidance	2/24	5/20424	1.32051e-05	7	2	0.00159751	ENSG00000099250, ENSG00000112715
ALL	1806	144	8.415	GO:0045899	BP	e	positive regulation of RNA polymerase II transcription preinitiation complex assembly	2/24	5/20424	1.32051e-05	13	2	0.00159751	ENSG00000091831, ENSG00000141510
ALL	232	55	8.415	GO:0045837	BP	e	negative regulation of membrane potential	2/12	10/20424	1.42034e-05	4	2	0.00363701	ENSG00000087088, ENSG00000141682
ALL	232	55	8.415	GO:0010917	BP	e	negative regulation of mitochondrial membrane potential	2/12	10/20424	1.42034e-05	5	2	0.00363701	ENSG00000087088, ENSG00000141682
ALL	349	132	8.415	GO:0010891	BP	e	negative regulation of sequestering of triglyceride	2/20	6/20424	1.36331e-05	7	2	0.00197602	ENSG00000132170, ENSG00000186951
ALL	349	132	8.415	GO:0003417	BP	e	growth plate cartilage development	2/20	6/20424	1.36331e-05	6	2	0.00197602	ENSG00000077092, ENSG00000131759
ALL	349	127	8.415	GO:0044323	MF	e	retinoic acid-responsive element binding	2/20	6/20424	1.36331e-05	10	2	0.00151079	ENSG00000131759, ENSG00000186350
COM	256	53	8.415	GO:0030867	CC	e	rough endoplasmic reticulum membrane	2/12	10/20424	1.42034e-05	5	2	0.00467291	ENSG00000083444, ENSG00000152952
COR	200	8	8.415	GO:0030520	BP	e	intracellular estrogen receptor signaling pathway	2/6	20/20424	1.36331e-05	8	2	0.0349097	ENSG00000091831, ENSG00000269858
COR	200	4	8.415	GO:0031418	MF	e	L-ascorbic acid binding	2/6	20/20424	1.36331e-05	5	2	0.013295	ENSG00000129521, ENSG00000269858
COR	41	80	8.415	GO:0033598	BP	e	mammary gland epithelial cell proliferation	2/10	12/20424	1.42034e-05	4	2	0.00269408	ENSG00000091831, ENSG00000110092
COP	135	100	8.415	GO:0051599	BP	e	response to hydrostatic pressure	2/20	6/20424	1.36331e-05	5	2	0.00194654	ENSG00000136997, ENSG00000178209
CIR	11	20	8.415	GO:1901522	BP	e	positive regulation of transcription from RNA polymerase II promoter involved in cellular response to chemical stimulus	2/5	24/20424	1.32051e-05	12	2	0.0253605	ENSG00000100644, ENSG00000173039
CIR	0	282	8.415	GO:0002520	BP	e	immune system development	2/30	4/20424	1.24915e-05	4	2	0.000709833	ENSG00000107485, ENSG00000166949
FB2U	9	39	8.415	GO:0020027	BP	e	hemoglobin metabolic process	2/12	10/20424	1.42034e-05	5	2	0.00839311	ENSG00000100644, ENSG00000130427
FB2U	9	39	8.415	GO:2000434	BP	e	regulation of protein neddylation	2/12	10/20424	1.42034e-05	9	2	0.00839311	ENSG00000100644, ENSG00000116016
FB2U	9	54	8.415	GO:0030867	CC	e	rough endoplasmic reticulum membrane	2/12	10/20424	1.42034e-05	5	2	0.0280375	ENSG00000083444, ENSG00000152952
FB2U	74	21	8.415	GO:2000434	BP	e	regulation of protein neddylation	2/12	10/20424	1.42034e-05	9	2	0.00808225	ENSG00000100644, ENSG00000116016
FB2U	52	113	8.415	GO:0048708	BP	e	astrocyte differentiation	2/8	15/20424	1.40608e-05	5	2	0.00127829	ENSG00000148400, ENSG00000197921
FFL	117	8	8.415	GO:1902253	BP	e	regulation of intrinsic apoptotic signaling pathway by p53 class mediator	2/4	30/20424	1.24915e-05	9	2	0.0127947	ENSG00000136997, ENSG00000141510
FFL	57	25	8.415	GO:0044030	BP	e	regulation of DNA methylation	2/5	24/20424	1.32051e-05	7	2	0.00483056	ENSG00000136997, ENSG00000184937
FFL	7	88	8.415	GO:0070344	BP	e	regulation of fat cell proliferation	2/12	10/20424	1.42034e-05	5	2	0.00234646	ENSG00000101412, ENSG00000112242
ALL	1753	53	8.403	GO:0043619	BP	e	regulation of transcription from RNA polymerase II promoter in response to oxidative stress	2/11	11/20424	1.44659e-05	12	2	0.00317507	ENSG00000100644, ENSG00000116016
ALL	2109	3	8.403	GO:0071162	CC	e	CMG complex	6/33	11/20424	5.05075e-15	4	6	4.9851e-12	ENSG00000073111, ENSG00000076003, ENSG00000100297, ENSG00000104738, ENSG00000112118, ENSG00000166508
COR	113	23	8.403	GO:1903799	BP	e	negative regulation of production of miRNAs involved in gene silencing by miRNA	2/11	11/20424	1.44659e-05	9	2	0.00542084	ENSG00000091831, ENSG00000141510
COR	113	23	8.403	GO:0060602	BP	e	branch elongation of an epithelium	2/11	11/20424	1.44659e-05	5	2	0.00542084	ENSG00000091831, ENSG00000125378
COR	113	23	8.403	GO:0070243	BP	e	regulation of thymocyte apoptotic process	2/11	11/20424	1.44659e-05	10	2	0.00542084	ENSG00000125378, ENSG00000141510
FBU	5	55	8.403	GO:0001823	BP	e	mesonephros development	2/11	11/20424	1.44659e-05	5	2	0.002245	ENSG00000075891, ENSG00000125618
COR	58	44	8.399	GO:0070411	MF	e	I-SMAD binding	3/13	14/20424	7.30306e-08	4	3	7.12195e-05	ENSG00000101665, ENSG00000141646, ENSG00000166949
COR	347	23	8.399	GO:0061615	BP	e	glycolytic process through fructose-6-phosphate	3/14	13/20424	7.30306e-08	13	3	3.40013e-05	ENSG00000111674, ENSG00000152556, ENSG00000159399
COR	347	23	8.399	GO:0061620	BP	e	glycolytic process through glucose-6-phosphate	3/14	13/20424	7.30306e-08	14	3	3.40013e-05	ENSG00000111674, ENSG00000152556, ENSG00000159399
ALL	445	3	8.392	GO:0016706	MF	e	2-oxoglutarate-dependent dioxygenase activity	11/11	61/20424	6.4871e-29	4	11	1.58156e-25	ENSG00000072682, ENSG00000083444, ENSG00000090530, ENSG00000106397, ENSG00000117385, ENSG00000122884, ENSG00000129521, ENSG00000135766, ENSG00000149380, ENSG00000152952, ENSG00000269858
FB2U	6	123	8.384	GO:0097411	BP	e	hypoxia-inducible factor-1alpha signaling pathway	3/46	4/20424	4.2701e-08	5	3	7.37144e-06	ENSG00000067992, ENSG00000100644, ENSG00000152256
FB2U	52	42	8.384	GO:0097150	BP	e	neuronal stem cell population maintenance	3/8	23/20424	6.95991e-08	4	3	1.81241e-05	ENSG00000114315, ENSG00000148400, ENSG00000197921
COM	741	124	8.376	GO:0060011	BP	e	Sertoli cell proliferation	3/37	5/20424	5.45919e-08	4	3	6.71e-06	ENSG00000087088, ENSG00000129473, ENSG00000258643
COM	741	124	8.376	GO:0070242	BP	e	thymocyte apoptotic process	3/37	5/20424	5.45919e-08	8	3	6.71e-06	ENSG00000030110, ENSG00000087088, ENSG00000153094
COR	58	8	8.374	GO:1902894	BP	e	negative regulation of miRNA transcription	4/13	19/20424	3.80336e-10	11	4	8.34784e-07	ENSG00000112033, ENSG00000131759, ENSG00000173039, ENSG00000186951
COR	140	30	8.368	GO:0060674	BP	e	placenta blood vessel development	2/4	31/20424	1.33522e-05	4	2	0.00387061	ENSG00000134250, ENSG00000168214
COR	140	30	8.368	GO:0003206	BP	e	cardiac chamber morphogenesis	2/4	31/20424	1.33522e-05	3	2	0.00387061	ENSG00000148400, ENSG00000168214
COR	140	30	8.368	GO:0060421	BP	e	positive regulation of heart growth	2/4	31/20424	1.33522e-05	7	2	0.00387061	ENSG00000148400, ENSG00000168214
FB2U	52	13	8.368	GO:0014031	BP	e	mesenchymal cell development	4/8	31/20424	3.02596e-10	4	4	2.21385e-07	ENSG00000114315, ENSG00000135547, ENSG00000148400, ENSG00000163909
FB2U	52	13	8.368	GO:0003206	BP	e	cardiac chamber morphogenesis	4/8	31/20424	3.02596e-10	3	4	2.21385e-07	ENSG00000135547, ENSG00000148400, ENSG00000163909, ENSG00000168214
ALL	232	6	8.359	GO:0090200	BP	e	positive regulation of release of cytochrome c from mitochondria	5/12	26/20424	1.74945e-12	8	5	3.8398e-09	ENSG00000015475, ENSG00000087088, ENSG00000105327, ENSG00000141510, ENSG00000141682
COR	128	10	8.357	GO:0046639	BP	e	negative regulation of alpha-beta T cell differentiation	2/5	25/20424	1.4352e-05	10	2	0.0147003	ENSG00000020633, ENSG00000159216
FBU	49	2	8.353	GO:0043618	BP	e	regulation of transcription from RNA polymerase II promoter in response to stress	3/4	47/20424	4.56107e-08	11	3	0.000337393	ENSG00000100644, ENSG00000134086, ENSG00000164442
FB2U	26	120	8.353	GO:0060842	BP	e	arterial endothelial cell differentiation	3/47	4/20424	4.56107e-08	7	3	5.60611e-06	ENSG00000135547, ENSG00000148400, ENSG00000164683
FB2U	26	120	8.353	GO:0045608	BP	e	negative regulation of inner ear auditory receptor cell differentiation	3/47	4/20424	4.56107e-08	9	3	5.60611e-06	ENSG00000114315, ENSG00000148400, ENSG00000198719
FB2U	26	120	8.353	GO:2000981	BP	e	negative regulation of inner ear receptor cell differentiation	3/47	4/20424	4.56107e-08	8	3	5.60611e-06	ENSG00000114315, ENSG00000148400, ENSG00000198719
FB2U	26	120	8.353	GO:0045632	BP	e	negative regulation of mechanoreceptor differentiation	3/47	4/20424	4.56107e-08	7	3	5.60611e-06	ENSG00000114315, ENSG00000148400, ENSG00000198719
FFL	117	1	8.353	GO:0051972	BP	e	regulation of telomerase activity	3/4	47/20424	4.56107e-08	8	3	0.000700764	ENSG00000100030, ENSG00000136997, ENSG00000141510
ALL	2159	96	8.345	GO:0060391	BP	e	positive regulation of SMAD protein signal transduction	2/7	18/20424	1.53655e-05	8	2	0.00180815	ENSG00000125845, ENSG00000153162
ALL	871	73	8.345	GO:0070986	BP	e	left/right axis specification	2/9	14/20424	1.56647e-05	4	2	0.00182328	ENSG00000148400, ENSG00000198719
COM	703	3	8.345	GO:0008645	BP	e	hexose transmembrane transport	13/21	39/20424	9.51097e-32	8	13	1.46127e-27	ENSG00000109667, ENSG00000117394, ENSG00000133460, ENSG00000136856, ENSG00000142583, ENSG00000146411, ENSG00000158715, ENSG00000160326, ENSG00000169241, ENSG00000173262, ENSG00000181856, ENSG00000197241, ENSG00000197496
COM	703	69	8.345	GO:0015760	BP	e	glucose-6-phosphate transport	2/21	6/20424	1.50662e-05	7	2	0.00462953	ENSG00000131482, ENSG00000141349
COM	703	69	8.345	GO:0015712	BP	e	hexose phosphate transport	2/21	6/20424	1.50662e-05	6	2	0.00462953	ENSG00000131482, ENSG00000141349
COR	321	14	8.345	GO:0106070	BP	e	regulation of adenylate cyclase-activating G protein-coupled receptor signaling pathway	2/9	14/20424	1.56647e-05	7	2	0.0185133	ENSG00000065989, ENSG00000184588
COR	347	78	8.345	GO:0008140	MF	e	cAMP response element binding protein binding	2/14	9/20424	1.56647e-05	5	2	0.0190953	ENSG00000128272, ENSG00000175197
COP	67	107	8.345	GO:0072740	BP	e	cellular response to anisomycin	2/42	3/20424	1.23688e-05	6	2	0.00172758	ENSG00000115966, ENSG00000177606
FBU	10	16	8.345	GO:0060252	BP	e	positive regulation of glial cell proliferation	2/9	14/20424	1.56647e-05	9	2	0.00737018	ENSG00000101412, ENSG00000136997
FB2U	54	47	8.345	GO:0003283	BP	e	atrial septum development	2/14	9/20424	1.56647e-05	4	2	0.00437587	ENSG00000135679, ENSG00000198625
FFL	10	68	8.345	GO:0038061	BP	e	NIK/NF-kappaB signaling	2/9	14/20424	1.56647e-05	6	2	0.00273492	ENSG00000077150, ENSG00000173039
ALL	2269	15	8.338	GO:1902894	BP	e	negative regulation of miRNA transcription	3/10	19/20424	8.15663e-08	11	3	6.26592e-05	ENSG00000112033, ENSG00000132170, ENSG00000186951
ALL	2294	8	8.338	GO:0045823	BP	e	positive regulation of heart contraction	3/5	38/20424	5.92669e-08	7	3	5.47992e-05	ENSG00000078401, ENSG00000124205, ENSG00000127129
ALL	2916	29	8.322	GO:0090399	BP	e	replicative senescence	2/8	16/20424	1.60664e-05	4	2	0.00433059	ENSG00000141510, ENSG00000149554
ALL	1108	12	8.322	GO:0019674	BP	e	NAD metabolic process	3/8	24/20424	7.95272e-08	2	3	4.48141e-05	ENSG00000074800, ENSG00000156515, ENSG00000159399
COR	140	32	8.322	GO:0048663	BP	e	neuron fate commitment	2/4	32/20424	1.42414e-05	4	2	0.00390722	ENSG00000148400, ENSG00000168214
COR	148	27	8.322	GO:0035994	BP	e	response to muscle stretch	3/8	24/20424	7.95272e-08	4	3	7.18739e-05	ENSG00000109320, ENSG00000170345, ENSG00000177606
FB2U	52	43	8.322	GO:2000737	BP	e	negative regulation of stem cell differentiation	3/8	24/20424	7.95272e-08	6	3	2.00304e-05	ENSG00000114315, ENSG00000148400, ENSG00000197921
ALL	2269	45	8.3	GO:0010745	BP	e	negative regulation of macrophage derived foam cell differentiation	2/10	13/20424	1.67814e-05	6	2	0.00505978	ENSG00000132170, ENSG00000186951
ALL	2269	45	8.3	GO:0009437	BP	e	carnitine metabolic process	2/10	13/20424	1.67814e-05	6	2	0.00505978	ENSG00000110090, ENSG00000205560
ALL	2294	8	8.3	GO:1903524	BP	e	positive regulation of blood circulation	3/5	39/20424	6.42011e-08	6	3	5.47992e-05	ENSG00000078401, ENSG00000124205, ENSG00000127129
ALL	2294	8	8.3	GO:0048675	BP	e	axon extension	3/5	39/20424	6.42011e-08	5	3	5.47992e-05	ENSG00000078401, ENSG00000124205, ENSG00000127129
ALL	1321	33	8.3	GO:0060442	BP	e	branching involved in prostate gland morphogenesis	2/13	10/20424	1.67814e-05	6	2	0.00473974	ENSG00000091831, ENSG00000125378
ALL	2102	32	8.3	GO:0072111	BP	e	cell proliferation involved in kidney development	2/13	10/20424	1.67814e-05	3	2	0.00452333	ENSG00000101144, ENSG00000125378
ALL	2102	32	8.3	GO:0061626	BP	e	pharyngeal arch artery morphogenesis	2/13	10/20424	1.67814e-05	6	2	0.00452333	ENSG00000092969, ENSG00000125378
COR	58	129	8.3	GO:0010887	BP	e	negative regulation of cholesterol storage	2/13	10/20424	1.67814e-05	7	2	0.00177814	ENSG00000112033, ENSG00000186951
COR	77	75	8.3	GO:0043589	BP	e	skin morphogenesis	2/13	10/20424	1.67814e-05	4	2	0.00276485	ENSG00000091409, ENSG00000108821
ALL	871	19	8.278	GO:0061383	BP	e	trabecula morphogenesis	3/9	22/20424	9.07348e-08	3	3	5.36173e-05	ENSG00000128917, ENSG00000148400, ENSG00000168214
ALL	176	83	8.278	GO:0060534	BP	e	trachea cartilage development	2/33	4/20424	1.51592e-05	5	2	0.00291132	ENSG00000131759, ENSG00000172819
ALL	176	83	8.278	GO:0097411	BP	e	hypoxia-inducible factor-1alpha signaling pathway	2/33	4/20424	1.51592e-05	5	2	0.00291132	ENSG00000067992, ENSG00000152256
ALL	176	83	8.278	GO:0055012	BP	e	ventricular cardiac muscle cell differentiation	2/33	4/20424	1.51592e-05	7	2	0.00291132	ENSG00000077092, ENSG00000131759
ALL	176	46	8.278	GO:0044323	MF	e	retinoic acid-responsive element binding	3/33	6/20424	7.66056e-08	10	3	2.19723e-05	ENSG00000131759, ENSG00000143171, ENSG00000204231
ALL	232	91	8.278	GO:0097371	MF	e	MDM2/MDM4 family protein binding	2/12	11/20424	1.7354e-05	3	2	0.0282061	ENSG00000078900, ENSG00000141510
ALL	2109	18	8.278	GO:0006868	BP	e	glutamine transport	4/33	8/20424	3.934e-10	8	4	4.95798e-07	ENSG00000017483, ENSG00000105281, ENSG00000111371, ENSG00000188338
ALL	2109	4	8.278	GO:0031261	CC	e	DNA replication preinitiation complex	6/33	12/20424	1.00901e-14	3	6	6.63926e-12	ENSG00000073111, ENSG00000076003, ENSG00000100297, ENSG00000104738, ENSG00000112118, ENSG00000166508
ALL	2109	14	8.278	GO:0015186	MF	e	L-glutamine transmembrane transporter activity	4/33	8/20424	3.934e-10	7	4	2.9222e-07	ENSG00000017483, ENSG00000105281, ENSG00000111371, ENSG00000188338
ALL	1195	28	8.278	GO:0061419	BP	e	positive regulation of transcription from RNA polymerase II promoter in response to hypoxia	2/22	6/20424	1.65706e-05	13	2	0.00938264	ENSG00000100644, ENSG00000141510
ALL	2236	44	8.278	GO:0070345	BP	e	negative regulation of fat cell proliferation	2/22	6/20424	1.65706e-05	6	2	0.00673222	ENSG00000101412, ENSG00000112242
ALL	2236	32	8.278	GO:0051434	MF	e	BH3 domain binding	2/22	6/20424	1.65706e-05	5	2	0.00425254	ENSG00000143384, ENSG00000171791
COR	113	26	8.278	GO:1903800	BP	e	positive regulation of production of miRNAs involved in gene silencing by miRNA	2/11	12/20424	1.7354e-05	9	2	0.00620063	ENSG00000125378, ENSG00000141510
COR	321	5	8.278	GO:0046058	BP	e	cAMP metabolic process	3/9	22/20424	9.07348e-08	10	3	0.000464683	ENSG00000065989, ENSG00000105650, ENSG00000184588
COR	9	7	8.278	GO:0042026	BP	e	protein refolding	4/12	22/20424	4.96757e-10	3	4	1.52644e-06	ENSG00000109971, ENSG00000113013, ENSG00000135924, ENSG00000204388
COR	9	37	8.278	GO:0000774	MF	e	adenyl-nucleotide exchange factor activity	2/12	11/20424	1.7354e-05	7	2	0.00604416	ENSG00000109519, ENSG00000120694
COR	262	42	8.278	GO:0010485	MF	e	H4 histone acetyltransferase activity	2/11	12/20424	1.7354e-05	10	2	0.0211546	ENSG00000100393, ENSG00000139618
FBU	5	58	8.278	GO:0072182	BP	e	regulation of nephron tubule epithelial cell differentiation	2/11	12/20424	1.7354e-05	7	2	0.00256372	ENSG00000075891, ENSG00000125618
FBU	5	58	8.278	GO:1902337	BP	e	regulation of apoptotic process involved in morphogenesis	2/11	12/20424	1.7354e-05	8	2	0.00256372	ENSG00000075891, ENSG00000125618
FBU	5	58	8.278	GO:1904748	BP	e	regulation of apoptotic process involved in development	2/11	12/20424	1.7354e-05	7	2	0.00256372	ENSG00000075891, ENSG00000125618
FFL	117	9	8.278	GO:0070059	BP	e	intrinsic apoptotic signaling pathway in response to endoplasmic reticulum stress	2/4	33/20424	1.51592e-05	7	2	0.0145556	ENSG00000120868, ENSG00000141510
FFL	7	93	8.278	GO:0070243	BP	e	regulation of thymocyte apoptotic process	2/12	11/20424	1.7354e-05	10	2	0.00277737	ENSG00000100644, ENSG00000141510
FFL	7	101	8.278	GO:0097371	MF	e	MDM2/MDM4 family protein binding	2/12	11/20424	1.7354e-05	3	2	0.00325455	ENSG00000078900, ENSG00000141510
COM	703	4	8.273	GO:0015749	BP	e	monosaccharide transmembrane transport	13/21	41/20424	2.06172e-31	7	13	1.58382e-27	ENSG00000109667, ENSG00000117394, ENSG00000133460, ENSG00000136856, ENSG00000142583, ENSG00000146411, ENSG00000158715, ENSG00000160326, ENSG00000169241, ENSG00000173262, ENSG00000181856, ENSG00000197241, ENSG00000197496
ALL	2159	98	8.267	GO:0003181	BP	e	atrioventricular valve morphogenesis	2/7	19/20424	1.71704e-05	4	2	0.00191393	ENSG00000092969, ENSG00000125845
ALL	2159	98	8.267	GO:0003203	BP	e	endocardial cushion morphogenesis	2/7	19/20424	1.71704e-05	5	2	0.00191393	ENSG00000092969, ENSG00000125845
ALL	2159	98	8.267	GO:0032332	BP	e	positive regulation of chondrocyte differentiation	2/7	19/20424	1.71704e-05	7	2	0.00191393	ENSG00000125965, ENSG00000153162
ALL	2159	98	8.267	GO:0033002	BP	e	muscle cell proliferation	2/7	19/20424	1.71704e-05	3	2	0.00191393	ENSG00000092969, ENSG00000163217
ALL	2093	102	8.267	GO:0008443	MF	e	phosphofructokinase activity	2/19	7/20424	1.71704e-05	6	2	0.00288699	ENSG00000067057, ENSG00000170525
COM	703	13	8.267	GO:0051156	BP	e	glucose 6-phosphate metabolic process	6/21	19/20424	1.44958e-14	5	6	3.7119e-11	ENSG00000106633, ENSG00000131482, ENSG00000141349, ENSG00000152254, ENSG00000156515, ENSG00000159399
COM	256	3	8.266	GO:0016706	MF	e	2-oxoglutarate-dependent dioxygenase activity	11/12	61/20424	7.76704e-28	4	11	1.89361e-24	ENSG00000072682, ENSG00000083444, ENSG00000090530, ENSG00000106397, ENSG00000117385, ENSG00000122884, ENSG00000129521, ENSG00000135766, ENSG00000149380, ENSG00000152952, ENSG00000269858
ALL	1108	13	8.264	GO:0046835	BP	e	carbohydrate phosphorylation	3/8	25/20424	9.03552e-08	6	3	4.62739e-05	ENSG00000156515, ENSG00000159399, ENSG00000170525
ALL	1108	13	8.264	GO:0006734	BP	e	NADH metabolic process	3/8	25/20424	9.03552e-08	2	3	4.62739e-05	ENSG00000074800, ENSG00000156515, ENSG00000159399
ALL	349	95	8.264	GO:0010887	BP	e	negative regulation of cholesterol storage	3/20	10/20424	9.59357e-08	7	3	2.16758e-05	ENSG00000112033, ENSG00000132170, ENSG00000186951
FB2U	52	45	8.264	GO:0045686	BP	e	negative regulation of glial cell differentiation	3/8	25/20424	9.03552e-08	9	3	2.20352e-05	ENSG00000114315, ENSG00000148400, ENSG00000197921
ALL	871	79	8.246	GO:0090051	BP	e	negative regulation of cell migration involved in sprouting angiogenesis	2/9	15/20424	1.80705e-05	11	2	0.00199738	ENSG00000128917, ENSG00000148400
ALL	969	121	8.246	GO:0045899	BP	e	positive regulation of RNA polymerase II transcription preinitiation complex assembly	2/27	5/20424	1.67885e-05	13	2	0.00228585	ENSG00000091831, ENSG00000141510
FBU	10	17	8.246	GO:0010755	BP	e	regulation of plasminogen activation	2/9	15/20424	1.80705e-05	8	2	0.00806636	ENSG00000074800, ENSG00000159216
FFL	10	73	8.246	GO:0071354	BP	e	cellular response to interleukin-6	2/9	15/20424	1.80705e-05	6	2	0.00295357	ENSG00000109320, ENSG00000173039
COM	703	2	8.239	GO:0015144	MF	e	carbohydrate transmembrane transporter activity	13/21	42/20424	2.98486e-31	3	13	7.27708e-28	ENSG00000109667, ENSG00000117394, ENSG00000133460, ENSG00000136856, ENSG00000142583, ENSG00000146411, ENSG00000158715, ENSG00000160326, ENSG00000169241, ENSG00000173262, ENSG00000181856, ENSG00000197241, ENSG00000197496
ALL	2916	32	8.235	GO:0070230	BP	e	positive regulation of lymphocyte apoptotic process	2/8	17/20424	1.8205e-05	9	2	0.00458527	ENSG00000141510, ENSG00000169230
ALL	2916	32	8.235	GO:2000269	BP	e	regulation of fibroblast apoptotic process	2/8	17/20424	1.8205e-05	7	2	0.00458527	ENSG00000015475, ENSG00000141510
ALL	232	31	8.235	GO:0035794	BP	e	positive regulation of mitochondrial membrane permeability	3/12	17/20424	1.04885e-07	8	3	5.19824e-05	ENSG00000015475, ENSG00000104765, ENSG00000141510
ALL	349	53	8.235	GO:0048384	BP	e	retinoic acid receptor signaling pathway	5/20	17/20424	3.2173e-12	6	5	1.30081e-09	ENSG00000077092, ENSG00000131759, ENSG00000132170, ENSG00000186350, ENSG00000196482
COR	140	33	8.235	GO:0060412	BP	e	ventricular septum morphogenesis	2/4	34/20424	1.61056e-05	4	2	0.00434116	ENSG00000148400, ENSG00000168214
COR	9	19	8.235	GO:0090083	BP	e	regulation of inclusion body assembly	3/12	17/20424	1.04885e-07	5	3	9.47915e-05	ENSG00000135924, ENSG00000185122, ENSG00000204388
COP	133	22	8.235	GO:0034393	BP	e	positive regulation of smooth muscle cell apoptotic process	3/17	12/20424	1.04885e-07	9	3	6.74866e-05	ENSG00000112242, ENSG00000132170, ENSG00000147889
COP	133	93	8.235	GO:1905459	BP	e	regulation of vascular associated smooth muscle cell apoptotic process	2/17	8/20424	1.8205e-05	9	2	0.00266382	ENSG00000112242, ENSG00000132170
FB2U	66	4	8.235	GO:0035497	MF	e	cAMP response element binding	4/16	17/20424	5.93976e-10	10	4	2.41352e-07	ENSG00000115966, ENSG00000140044, ENSG00000146592, ENSG00000177606
FB2U	52	117	8.235	GO:0072080	BP	e	nephron tubule development	2/8	17/20424	1.8205e-05	7	2	0.00158921	ENSG00000148400, ENSG00000163909
FB2U	52	117	8.235	GO:0021537	BP	e	telencephalon development	2/8	17/20424	1.8205e-05	3	2	0.00158921	ENSG00000114315, ENSG00000197921
FB2U	52	117	8.235	GO:0061333	BP	e	renal tubule morphogenesis	2/8	17/20424	1.8205e-05	6	2	0.00158921	ENSG00000114315, ENSG00000197921
FFL	117	9	8.235	GO:0051973	BP	e	positive regulation of telomerase activity	2/4	34/20424	1.61056e-05	9	2	0.0145556	ENSG00000100030, ENSG00000136997
ALL	871	21	8.214	GO:0097150	BP	e	neuronal stem cell population maintenance	3/9	23/20424	1.04322e-07	4	3	5.60011e-05	ENSG00000114315, ENSG00000148400, ENSG00000198719
COR	321	4	8.214	GO:0004114	MF	e	3',5'-cyclic-nucleotide phosphodiesterase activity	3/9	23/20424	1.04322e-07	7	3	0.000220108	ENSG00000065989, ENSG00000105650, ENSG00000184588
COP	94	61	8.214	GO:0019083	BP	e	viral transcription	2/23	6/20424	1.81464e-05	2	2	0.00497859	ENSG00000105698, ENSG00000158773
FB2U	6	185	8.214	GO:0007619	BP	e	courtship behavior	2/46	3/20424	1.48664e-05	5	2	0.0014736	ENSG00000126351, ENSG00000151090
FB2U	6	185	8.214	GO:0002154	BP	e	thyroid hormone mediated signaling pathway	2/46	3/20424	1.48664e-05	6	2	0.0014736	ENSG00000126351, ENSG00000151090
FB2U	6	103	8.214	GO:0044323	MF	e	retinoic acid-responsive element binding	4/46	6/20424	3.36602e-10	10	4	4.31914e-08	ENSG00000131759, ENSG00000143171, ENSG00000186350, ENSG00000204231
FB2U	6	184	8.214	GO:0070644	MF	e	vitamin D response element binding	2/46	3/20424	1.48664e-05	10	2	0.00142135	ENSG00000111424, ENSG00000186350
COR	140	5	8.207	GO:0055021	BP	e	regulation of cardiac muscle tissue growth	3/4	52/20424	6.21531e-08	7	3	0.000136417	ENSG00000078900, ENSG00000148400, ENSG00000168214
ALL	2093	27	8.2	GO:0006002	BP	e	fructose 6-phosphate metabolic process	3/19	11/20424	1.12088e-07	5	3	4.65437e-05	ENSG00000067057, ENSG00000156515, ENSG00000159399
ALL	2093	27	8.2	GO:0006735	BP	e	NADH regeneration	3/19	11/20424	1.12088e-07	3	3	4.65437e-05	ENSG00000067057, ENSG00000156515, ENSG00000159399
ALL	2093	27	8.2	GO:0061621	BP	e	canonical glycolysis	3/19	11/20424	1.12088e-07	15	3	4.65437e-05	ENSG00000067057, ENSG00000156515, ENSG00000159399
ALL	2093	27	8.2	GO:0061718	BP	e	glucose catabolic process to pyruvate	3/19	11/20424	1.12088e-07	8	3	4.65437e-05	ENSG00000067057, ENSG00000156515, ENSG00000159399
ALL	2269	16	8.194	GO:0010888	BP	e	negative regulation of lipid storage	3/10	21/20424	1.11896e-07	6	3	8.18654e-05	ENSG00000112033, ENSG00000132170, ENSG00000186951
ALL	2294	9	8.194	GO:0003073	BP	e	regulation of systemic arterial blood pressure	3/5	42/20424	8.06287e-08	4	3	6.51989e-05	ENSG00000078401, ENSG00000124205, ENSG00000127129
ALL	2159	99	8.194	GO:0061384	BP	e	heart trabecula morphogenesis	2/7	20/20424	1.90751e-05	4	2	0.00210841	ENSG00000092969, ENSG00000101144
ALL	349	140	8.194	GO:0035357	BP	e	peroxisome proliferator activated receptor signaling pathway	2/20	7/20424	1.90751e-05	6	2	0.00261669	ENSG00000132170, ENSG00000186350
ALL	349	134	8.194	GO:0050693	MF	e	LBD domain binding	2/20	7/20424	1.90751e-05	4	2	0.00206689	ENSG00000132170, ENSG00000186350
COM	703	37	8.194	GO:0019203	MF	e	carbohydrate phosphatase activity	3/21	10/20424	1.11896e-07	6	3	2.3722e-05	ENSG00000131482, ENSG00000141349, ENSG00000152254
COM	703	37	8.194	GO:0050308	MF	e	sugar-phosphatase activity	3/21	10/20424	1.11896e-07	7	3	2.3722e-05	ENSG00000131482, ENSG00000141349, ENSG00000152254
COR	140	34	8.194	GO:0030279	BP	e	negative regulation of ossification	2/4	35/20424	1.70805e-05	5	2	0.00437376	ENSG00000148400, ENSG00000168214
COR	140	34	8.194	GO:0097028	BP	e	dendritic cell differentiation	2/4	35/20424	1.70805e-05	6	2	0.00437376	ENSG00000134250, ENSG00000168214
COR	272	19	8.194	GO:0045899	BP	e	positive regulation of RNA polymerase II transcription preinitiation complex assembly	2/28	5/20424	1.80782e-05	13	2	0.0141739	ENSG00000091831, ENSG00000141510
COR	272	16	8.194	GO:0106002	CC	e	mCRD-mediated mRNA stability complex	2/28	5/20424	1.80782e-05	2	2	0.0118955	ENSG00000070756, ENSG00000172239
COR	347	25	8.194	GO:0006007	BP	e	glucose catabolic process	3/14	15/20424	1.16091e-07	7	3	5.09607e-05	ENSG00000111674, ENSG00000152556, ENSG00000159399
COR	41	83	8.194	GO:0071236	BP	e	cellular response to antibiotic	2/10	14/20424	1.95732e-05	4	2	0.00358004	ENSG00000111276, ENSG00000141510
COP	67	57	8.194	GO:0035976	CC	e	transcription factor AP-1 complex	3/42	5/20424	8.06287e-08	4	3	7.95805e-05	ENSG00000130522, ENSG00000170345, ENSG00000177606
COP	99	11	8.194	GO:0045821	BP	e	positive regulation of glycolytic process	2/7	20/20424	1.90751e-05	10	2	0.0244225	ENSG00000100644, ENSG00000143437
COP	135	104	8.194	GO:0043376	BP	e	regulation of CD8-positive, alpha-beta T cell differentiation	2/20	7/20424	1.90751e-05	10	2	0.00249182	ENSG00000020633, ENSG00000159216
COP	135	104	8.194	GO:0071462	BP	e	cellular response to water stimulus	2/20	7/20424	1.90751e-05	5	2	0.00249182	ENSG00000136997, ENSG00000178209
CIR	11	3	8.194	GO:0001046	MF	e	core promoter sequence-specific DNA binding	3/5	42/20424	8.06287e-08	8	3	0.000393145	ENSG00000113580, ENSG00000136997, ENSG00000173039
FBU	43	14	8.194	GO:0001836	BP	e	release of cytochrome c from mitochondria	2/7	20/20424	1.90751e-05	7	2	0.0237088	ENSG00000141510, ENSG00000141682
FFL	5	131	8.194	GO:0061419	BP	e	positive regulation of transcription from RNA polymerase II promoter in response to hypoxia	3/35	6/20424	9.18756e-08	13	3	1.12722e-05	ENSG00000112715, ENSG00000141510, ENSG00000168214
FFL	5	292	8.194	GO:0071664	CC	e	catenin-TCF7L2 complex	2/35	4/20424	1.70805e-05	3	2	0.00280975	ENSG00000148737, ENSG00000196628
FB2U	26	84	8.183	GO:2000323	BP	e	negative regulation of glucocorticoid receptor signaling pathway	4/47	6/20424	3.67885e-10	8	4	7.06523e-08	ENSG00000008405, ENSG00000121671, ENSG00000133794, ENSG00000134852
FB2U	26	84	8.183	GO:0061419	BP	e	positive regulation of transcription from RNA polymerase II promoter in response to hypoxia	4/47	6/20424	3.67885e-10	13	4	7.06523e-08	ENSG00000100644, ENSG00000112715, ENSG00000148400, ENSG00000168214
FB2U	26	207	8.183	GO:2000820	BP	e	negative regulation of transcription from RNA polymerase II promoter involved in smooth muscle cell differentiation	2/47	3/20424	1.55267e-05	12	2	0.00102383	ENSG00000135547, ENSG00000164683
FB2U	26	207	8.183	GO:2000850	BP	e	negative regulation of glucocorticoid secretion	2/47	3/20424	1.55267e-05	11	2	0.00102383	ENSG00000008405, ENSG00000121671
FB2U	26	207	8.183	GO:2000974	BP	e	negative regulation of pro-B cell differentiation	2/47	3/20424	1.55267e-05	8	2	0.00102383	ENSG00000114315, ENSG00000148400
FB2U	26	207	8.183	GO:0046331	BP	e	lateral inhibition	2/47	3/20424	1.55267e-05	5	2	0.00102383	ENSG00000114315, ENSG00000198719
FB2U	26	207	8.183	GO:0009912	BP	e	auditory receptor cell fate commitment	2/47	3/20424	1.55267e-05	6	2	0.00102383	ENSG00000148400, ENSG00000168214
FB2U	26	207	8.183	GO:1905457	BP	e	negative regulation of lymphoid progenitor cell differentiation	2/47	3/20424	1.55267e-05	7	2	0.00102383	ENSG00000114315, ENSG00000148400
FB2U	26	207	8.183	GO:0060120	BP	e	inner ear receptor cell fate commitment	2/47	3/20424	1.55267e-05	5	2	0.00102383	ENSG00000148400, ENSG00000168214
FB2U	26	207	8.183	GO:2000832	BP	e	negative regulation of steroid hormone secretion	2/47	3/20424	1.55267e-05	9	2	0.00102383	ENSG00000008405, ENSG00000121671
FB2U	26	207	8.183	GO:0045168	BP	e	cell-cell signaling involved in cell fate commitment	2/47	3/20424	1.55267e-05	4	2	0.00102383	ENSG00000114315, ENSG00000198719
FB2U	26	207	8.183	GO:0097101	BP	e	blood vessel endothelial cell fate specification	2/47	3/20424	1.55267e-05	5	2	0.00102383	ENSG00000168214, ENSG00000198719
FB2U	26	207	8.183	GO:2000847	BP	e	negative regulation of corticosteroid hormone secretion	2/47	3/20424	1.55267e-05	10	2	0.00102383	ENSG00000008405, ENSG00000121671
FB2U	26	234	8.183	GO:0002193	CC	e	MAML1-RBP-Jkappa- ICN1 complex	2/47	3/20424	1.55267e-05	2	2	0.00278633	ENSG00000148400, ENSG00000168214
FBU	49	2	8.18	GO:0043620	BP	e	regulation of DNA-templated transcription in response to stress	3/4	53/20424	6.58798e-08	10	3	0.000337393	ENSG00000100644, ENSG00000134086, ENSG00000164442
ALL	445	4	8.173	GO:0048029	MF	e	monosaccharide binding	11/11	71/20424	3.97292e-28	3	11	6.45731e-25	ENSG00000072682, ENSG00000083444, ENSG00000090530, ENSG00000106397, ENSG00000117385, ENSG00000122884, ENSG00000129521, ENSG00000135766, ENSG00000149380, ENSG00000152952, ENSG00000269858
COM	703	5	8.172	GO:0034219	BP	e	carbohydrate transmembrane transport	13/21	44/20424	6.06799e-31	6	13	3.10762e-27	ENSG00000109667, ENSG00000117394, ENSG00000133460, ENSG00000136856, ENSG00000142583, ENSG00000146411, ENSG00000158715, ENSG00000160326, ENSG00000169241, ENSG00000173262, ENSG00000181856, ENSG00000197241, ENSG00000197496
ALL	2159	2	8.17	GO:0060393	BP	e	regulation of pathway-restricted SMAD protein phosphorylation	6/7	61/20424	3.84939e-15	9	6	1.9714e-11	ENSG00000092969, ENSG00000101144, ENSG00000125845, ENSG00000125965, ENSG00000153162, ENSG00000163217
ALL	2159	2	8.17	GO:0060395	BP	e	SMAD protein signal transduction	6/7	61/20424	3.84939e-15	5	6	1.9714e-11	ENSG00000092969, ENSG00000101144, ENSG00000125845, ENSG00000125965, ENSG00000153162, ENSG00000163217
ALL	1321	35	8.163	GO:0060272	BP	e	embryonic skeletal joint morphogenesis	2/13	11/20424	2.05033e-05	6	2	0.0049168	ENSG00000101144, ENSG00000125378
ALL	1321	35	8.163	GO:0001823	BP	e	mesonephros development	2/13	11/20424	2.05033e-05	5	2	0.0049168	ENSG00000101144, ENSG00000125378
ALL	1321	35	8.163	GO:1903799	BP	e	negative regulation of production of miRNAs involved in gene silencing by miRNA	2/13	11/20424	2.05033e-05	9	2	0.0049168	ENSG00000091831, ENSG00000141510
ALL	1321	35	8.163	GO:0060602	BP	e	branch elongation of an epithelium	2/13	11/20424	2.05033e-05	5	2	0.0049168	ENSG00000091831, ENSG00000125378
ALL	1321	35	8.163	GO:0070243	BP	e	regulation of thymocyte apoptotic process	2/13	11/20424	2.05033e-05	10	2	0.0049168	ENSG00000125378, ENSG00000141510
ALL	2102	36	8.163	GO:0001823	BP	e	mesonephros development	2/13	11/20424	2.05033e-05	5	2	0.00508084	ENSG00000101144, ENSG00000125378
ALL	2102	36	8.163	GO:0060272	BP	e	embryonic skeletal joint morphogenesis	2/13	11/20424	2.05033e-05	6	2	0.00508084	ENSG00000101144, ENSG00000125378
ALL	2102	41	8.163	GO:0071162	CC	e	CMG complex	2/13	11/20424	2.05033e-05	4	2	0.00578192	ENSG00000100297, ENSG00000166508
COR	113	28	8.163	GO:1901722	BP	e	regulation of cell proliferation involved in kidney development	2/11	13/20424	2.05033e-05	5	2	0.00684809	ENSG00000120738, ENSG00000125378
COR	113	28	8.163	GO:0061418	BP	e	regulation of transcription from RNA polymerase II promoter in response to hypoxia	2/11	13/20424	2.05033e-05	12	2	0.00684809	ENSG00000120738, ENSG00000141510
COR	262	20	8.163	GO:0000800	CC	e	lateral element	2/11	13/20424	2.05033e-05	2	2	0.00809469	ENSG00000012048, ENSG00000139618
FBU	5	62	8.163	GO:2001053	BP	e	regulation of mesenchymal cell apoptotic process	2/11	13/20424	2.05033e-05	7	2	0.00285269	ENSG00000075891, ENSG00000125618
FBU	5	62	8.163	GO:0072079	BP	e	nephron tubule formation	2/11	13/20424	2.05033e-05	6	2	0.00285269	ENSG00000075891, ENSG00000125618
ALL	871	22	8.153	GO:0061311	BP	e	cell surface receptor signaling pathway involved in heart development	3/9	24/20424	1.19199e-07	6	3	6.0349e-05	ENSG00000128917, ENSG00000148400, ENSG00000168214
ALL	1806	157	8.153	GO:0061419	BP	e	positive regulation of transcription from RNA polymerase II promoter in response to hypoxia	2/24	6/20424	1.97935e-05	13	2	0.0021416	ENSG00000112715, ENSG00000141510
ALL	1806	157	8.153	GO:0002326	BP	e	B cell lineage commitment	2/24	6/20424	1.97935e-05	4	2	0.0021416	ENSG00000071564, ENSG00000141510
ALL	1806	157	8.153	GO:0097475	BP	e	motor neuron migration	2/24	6/20424	1.97935e-05	6	2	0.0021416	ENSG00000099250, ENSG00000112715
ALL	1806	164	8.153	GO:0051525	MF	e	NFAT protein binding	2/24	6/20424	1.97935e-05	6	2	0.00268092	ENSG00000066336, ENSG00000186951
ALL	232	58	8.153	GO:1902110	BP	e	positive regulation of mitochondrial membrane permeability involved in apoptotic process	2/12	12/20424	2.0818e-05	10	2	0.00515884	ENSG00000015475, ENSG00000104765
COR	217	37	8.153	GO:0005915	CC	e	zonula adherens	2/18	8/20424	2.04766e-05	6	2	0.0202104	ENSG00000044115, ENSG00000173801
COR	9	44	8.153	GO:1904385	BP	e	cellular response to angiotensin	2/12	12/20424	2.0818e-05	8	2	0.00913852	ENSG00000136997, ENSG00000185122
COR	148	73	8.153	GO:1990776	BP	e	response to angiotensin	2/8	18/20424	2.04766e-05	7	2	0.0043465	ENSG00000109320, ENSG00000136997
FB2U	74	24	8.153	GO:0097201	BP	e	negative regulation of transcription from RNA polymerase II promoter in response to stress	2/12	12/20424	2.0818e-05	12	2	0.0103177	ENSG00000134086, ENSG00000166135
FB2U	52	3	8.153	GO:0003151	BP	e	outflow tract morphogenesis	5/8	45/20424	2.30004e-12	3	5	5.88963e-09	ENSG00000114315, ENSG00000135547, ENSG00000148400, ENSG00000163909, ENSG00000168214
FB2U	52	46	8.153	GO:0055023	BP	e	positive regulation of cardiac muscle tissue growth	3/8	27/20424	1.14866e-07	8	3	2.7575e-05	ENSG00000135547, ENSG00000148400, ENSG00000168214
FFL	117	10	8.153	GO:0070371	BP	e	ERK1 and ERK2 cascade	2/4	36/20424	1.80841e-05	7	2	0.0146234	ENSG00000100030, ENSG00000136997
FFL	10	77	8.153	GO:0010224	BP	e	response to UV-B	2/9	16/20424	2.06473e-05	6	2	0.00327037	ENSG00000171791, ENSG00000173039
ALL	2159	31	8.146	GO:0060390	BP	e	regulation of SMAD protein signal transduction	3/7	31/20424	1.10358e-07	6	3	5.13799e-05	ENSG00000125845, ENSG00000125965, ENSG00000153162
COR	41	12	8.143	GO:0045737	BP	e	positive regulation of cyclin-dependent protein serine/threonine kinase activity	4/10	29/20424	6.84106e-10	12	4	1.50151e-06	ENSG00000110092, ENSG00000111276, ENSG00000112576, ENSG00000134057
ALL	1753	17	8.127	GO:0001836	BP	e	release of cytochrome c from mitochondria	3/11	20/20424	1.31829e-07	7	3	6.98422e-05	ENSG00000087088, ENSG00000105327, ENSG00000141682
COM	703	10	8.123	GO:1904659	BP	e	glucose transmembrane transport	10/21	35/20424	1.84178e-23	9	10	5.65943e-20	ENSG00000109667, ENSG00000117394, ENSG00000133460, ENSG00000136856, ENSG00000142583, ENSG00000146411, ENSG00000160326, ENSG00000173262, ENSG00000181856, ENSG00000197496
FBU	29	37	8.123	GO:0002042	BP	e	cell migration involved in sprouting angiogenesis	2/7	21/20424	2.10795e-05	9	2	0.0079795	ENSG00000112658, ENSG00000179388
CIR	11	2	8.119	GO:1902893	BP	e	regulation of miRNA transcription	4/5	59/20424	3.13286e-10	10	4	2.40666e-06	ENSG00000100644, ENSG00000113580, ENSG00000136997, ENSG00000173039
ALL	2269	1	8.114	GO:0045923	BP	e	positive regulation of fatty acid metabolic process	5/10	37/20424	3.68669e-12	7	5	5.66423e-08	ENSG00000110090, ENSG00000112033, ENSG00000132170, ENSG00000165175, ENSG00000186951
COM	741	214	8.114	GO:0002339	BP	e	B cell selection	2/37	4/20424	1.91162e-05	2	2	0.00128817	ENSG00000030110, ENSG00000087088
COM	741	214	8.114	GO:1905429	BP	e	response to glycine	2/37	4/20424	1.91162e-05	6	2	0.00128817	ENSG00000129473, ENSG00000258643
COM	741	227	8.114	GO:0097169	CC	e	AIM2 inflammasome complex	2/37	4/20424	1.91162e-05	3	2	0.00269539	ENSG00000103490, ENSG00000137752
COM	741	227	8.114	GO:0072557	CC	e	IPAF inflammasome complex	2/37	4/20424	1.91162e-05	3	2	0.00269539	ENSG00000091106, ENSG00000137752
FB2U	44	159	8.114	GO:0060745	BP	e	mammary gland branching involved in pregnancy	2/37	4/20424	1.91162e-05	8	2	0.00225924	ENSG00000091831, ENSG00000111424
FB2U	44	98	8.114	GO:0044323	MF	e	retinoic acid-responsive element binding	3/37	6/20424	1.09048e-07	10	3	1.36337e-05	ENSG00000131759, ENSG00000175745, ENSG00000186350
FB2U	44	152	8.114	GO:0034056	MF	e	estrogen response element binding	2/37	4/20424	1.91162e-05	10	2	0.00186421	ENSG00000091831, ENSG00000140009
ALL	2159	32	8.101	GO:0071773	BP	e	cellular response to BMP stimulus	3/7	32/20424	1.21756e-07	6	3	5.19629e-05	ENSG00000101144, ENSG00000125845, ENSG00000153162
ALL	2159	32	8.101	GO:0071772	BP	e	response to BMP	3/7	32/20424	1.21756e-07	5	3	5.19629e-05	ENSG00000101144, ENSG00000125845, ENSG00000153162
FB2U	52	47	8.101	GO:0048710	BP	e	regulation of astrocyte differentiation	3/8	28/20424	1.28626e-07	6	3	3.04033e-05	ENSG00000114315, ENSG00000148400, ENSG00000197921
FFL	11	31	8.099	GO:0061418	BP	e	regulation of transcription from RNA polymerase II promoter in response to hypoxia	4/23	13/20424	8.6768e-10	12	4	5.36356e-07	ENSG00000112715, ENSG00000116044, ENSG00000120738, ENSG00000141510
ALL	2305	99	8.094	GO:0046452	BP	e	dihydrofolate metabolic process	2/50	3/20424	1.75932e-05	7	2	0.00369552	ENSG00000178700, ENSG00000228716
ALL	2269	56	8.094	GO:0036041	MF	e	long-chain fatty acid binding	2/10	15/20424	2.25786e-05	7	2	0.0157276	ENSG00000112033, ENSG00000132170
ALL	2294	48	8.094	GO:0045987	BP	e	positive regulation of smooth muscle contraction	2/5	30/20424	2.08002e-05	8	2	0.00484204	ENSG00000078401, ENSG00000127129
ALL	790	21	8.094	GO:0032753	BP	e	positive regulation of interleukin-4 production	2/6	25/20424	2.15118e-05	8	2	0.012241	ENSG00000049768, ENSG00000131759
ALL	3559	5	8.094	GO:0045736	BP	e	negative regulation of cyclin-dependent protein serine/threonine kinase activity	2/5	30/20424	2.08002e-05	12	2	0.0306688	ENSG00000171862, ENSG00000245848
ALL	3559	5	8.094	GO:1904030	BP	e	negative regulation of cyclin-dependent protein kinase activity	2/5	30/20424	2.08002e-05	11	2	0.0306688	ENSG00000171862, ENSG00000245848
COR	321	4	8.094	GO:0004112	MF	e	cyclic-nucleotide phosphodiesterase activity	3/9	25/20424	1.35423e-07	6	3	0.000220108	ENSG00000065989, ENSG00000105650, ENSG00000184588
COR	138	2	8.094	GO:1902895	BP	e	positive regulation of miRNA transcription	3/5	45/20424	9.96401e-08	11	3	0.00042096	ENSG00000100644, ENSG00000120738, ENSG00000138685
COR	41	86	8.094	GO:0044321	BP	e	response to leptin	2/10	15/20424	2.25786e-05	5	2	0.00394202	ENSG00000110092, ENSG00000145386
COR	41	86	8.094	GO:0060965	BP	e	negative regulation of gene silencing by miRNA	2/10	15/20424	2.25786e-05	8	2	0.00394202	ENSG00000091831, ENSG00000141510
CIR	0	298	8.094	GO:0045899	BP	e	positive regulation of RNA polymerase II transcription preinitiation complex assembly	2/30	5/20424	2.08002e-05	13	2	0.00110963	ENSG00000091831, ENSG00000141510
CIR	0	338	8.094	GO:0035976	CC	e	transcription factor AP-1 complex	2/30	5/20424	2.08002e-05	4	2	0.00315843	ENSG00000170345, ENSG00000177606
FFL	57	6	8.094	GO:1902895	BP	e	positive regulation of miRNA transcription	3/5	45/20424	9.96401e-08	11	3	0.000170097	ENSG00000136997, ENSG00000164362, ENSG00000184937
FFL	57	27	8.094	GO:1902253	BP	e	regulation of intrinsic apoptotic signaling pathway by p53 class mediator	2/5	30/20424	2.08002e-05	9	2	0.00694727	ENSG00000136997, ENSG00000171791
ALL	1108	45	8.075	GO:0051156	BP	e	glucose 6-phosphate metabolic process	2/8	19/20424	2.28811e-05	5	2	0.00481569	ENSG00000156515, ENSG00000159399
ALL	232	33	8.075	GO:1902108	BP	e	regulation of mitochondrial membrane permeability involved in apoptotic process	3/12	19/20424	1.49363e-07	8	3	6.95396e-05	ENSG00000015475, ENSG00000104765, ENSG00000141510
COM	127	19	8.075	GO:1900371	BP	e	regulation of purine nucleotide biosynthetic process	4/8	38/20424	7.09092e-10	9	4	8.98946e-07	ENSG00000004799, ENSG00000005882, ENSG00000067992, ENSG00000152256
FB2U	74	7	8.075	GO:0001892	BP	e	embryonic placenta development	3/12	19/20424	1.49363e-07	5	3	0.000382468	ENSG00000100644, ENSG00000116016, ENSG00000143437
FB2U	52	14	8.075	GO:0030513	BP	e	positive regulation of BMP signaling pathway	4/8	38/20424	7.09092e-10	8	4	4.95204e-07	ENSG00000114315, ENSG00000148400, ENSG00000168214, ENSG00000197921
FB2U	52	120	8.075	GO:0061326	BP	e	renal tubule development	2/8	19/20424	2.28811e-05	5	2	0.00192101	ENSG00000148400, ENSG00000163909
FB2U	52	120	8.075	GO:0003203	BP	e	endocardial cushion morphogenesis	2/8	19/20424	2.28811e-05	5	2	0.00192101	ENSG00000148400, ENSG00000163909
FB2U	6	1	8.072	GO:0004879	MF	e	nuclear receptor activity	32/46	53/20424	2.4129e-77	4	32	5.88266e-74
FB2U	6	1	8.072	GO:0098531	MF	e	ligand-activated transcription factor activity	32/46	53/20424	2.4129e-77	3	32	5.88266e-74
ALL	871	84	8.066	GO:0072080	BP	e	nephron tubule development	2/9	17/20424	2.3395e-05	7	2	0.00249611	ENSG00000148400, ENSG00000198719
COP	89	115	8.066	GO:0034372	BP	e	very-low-density lipoprotein particle remodeling	2/17	9/20424	2.3395e-05	9	2	0.00270256	ENSG00000118137, ENSG00000175445
ALL	2159	102	8.057	GO:0046885	BP	e	regulation of hormone biosynthetic process	2/7	22/20424	2.31837e-05	6	2	0.00250028	ENSG00000125845, ENSG00000153162
ALL	2159	102	8.057	GO:0061383	BP	e	trabecula morphogenesis	2/7	22/20424	2.31837e-05	3	2	0.00250028	ENSG00000092969, ENSG00000101144
ALL	176	9	8.057	GO:0006085	BP	e	acetyl-CoA biosynthetic process	6/33	14/20424	3.27184e-14	12	6	1.67562e-10	ENSG00000091140, ENSG00000110435, ENSG00000131828, ENSG00000150768, ENSG00000163114, ENSG00000168291
COM	703	38	8.057	GO:0006735	BP	e	NADH regeneration	3/21	11/20424	1.53756e-07	3	3	9.08577e-05	ENSG00000106633, ENSG00000156515, ENSG00000159399
COM	703	38	8.057	GO:0061621	BP	e	canonical glycolysis	3/21	11/20424	1.53756e-07	15	3	9.08577e-05	ENSG00000106633, ENSG00000156515, ENSG00000159399
COM	703	38	8.057	GO:0061718	BP	e	glucose catabolic process to pyruvate	3/21	11/20424	1.53756e-07	8	3	9.08577e-05	ENSG00000106633, ENSG00000156515, ENSG00000159399
COR	113	30	8.057	GO:0003401	BP	e	axis elongation	2/11	14/20424	2.39135e-05	4	2	0.0076543	ENSG00000091831, ENSG00000125378
COR	262	26	8.057	GO:0000722	BP	e	telomere maintenance via recombination	2/11	14/20424	2.39135e-05	9	2	0.0108061	ENSG00000113522, ENSG00000139618
COR	347	58	8.057	GO:1990440	BP	e	positive regulation of transcription from RNA polymerase II promoter in response to endoplasmic reticulum stress	2/14	11/20424	2.39135e-05	13	2	0.00459258	ENSG00000128272, ENSG00000175197
COR	347	58	8.057	GO:0140467	BP	e	integrated stress response signaling	2/14	11/20424	2.39135e-05	4	2	0.00459258	ENSG00000128272, ENSG00000175197
COR	347	58	8.057	GO:0006002	BP	e	fructose 6-phosphate metabolic process	2/14	11/20424	2.39135e-05	5	2	0.00459258	ENSG00000152556, ENSG00000159399
COR	347	58	8.057	GO:0043619	BP	e	regulation of transcription from RNA polymerase II promoter in response to oxidative stress	2/14	11/20424	2.39135e-05	12	2	0.00459258	ENSG00000100644, ENSG00000128272
COR	347	58	8.057	GO:0006089	BP	e	lactate metabolic process	2/14	11/20424	2.39135e-05	7	2	0.00459258	ENSG00000100644, ENSG00000134333
COR	347	85	8.057	GO:0043522	MF	e	leucine zipper domain binding	2/14	11/20424	2.39135e-05	5	2	0.0233204	ENSG00000128272, ENSG00000175197
COP	99	12	8.057	GO:0046885	BP	e	regulation of hormone biosynthetic process	2/7	22/20424	2.31837e-05	6	2	0.0273996	ENSG00000100644, ENSG00000143437
FBU	5	64	8.057	GO:0001655	BP	e	urogenital system development	2/11	14/20424	2.39135e-05	4	2	0.0031673	ENSG00000075891, ENSG00000125618
COM	256	4	8.048	GO:0048029	MF	e	monosaccharide binding	11/12	71/20424	4.75465e-27	3	11	7.7279e-24	ENSG00000072682, ENSG00000083444, ENSG00000090530, ENSG00000106397, ENSG00000117385, ENSG00000122884, ENSG00000129521, ENSG00000135766, ENSG00000149380, ENSG00000152952, ENSG00000269858
CIR	11	21	8.047	GO:1903715	BP	e	regulation of aerobic respiration	2/5	31/20424	2.22325e-05	7	2	0.0262035	ENSG00000100644, ENSG00000136997
FFL	57	28	8.047	GO:0061005	BP	e	cell differentiation involved in kidney development	2/5	31/20424	2.22325e-05	4	2	0.00726767	ENSG00000125618, ENSG00000184937
ALL	1321	38	8.038	GO:1903800	BP	e	positive regulation of production of miRNAs involved in gene silencing by miRNA	2/13	12/20424	2.45951e-05	9	2	0.00539827	ENSG00000125378, ENSG00000141510
ALL	1321	52	8.038	GO:0001527	CC	e	microfibril	2/13	12/20424	2.45951e-05	5	2	0.00971014	ENSG00000090006, ENSG00000140259
ALL	2102	39	8.038	GO:1902337	BP	e	regulation of apoptotic process involved in morphogenesis	2/13	12/20424	2.45951e-05	8	2	0.00547651	ENSG00000092969, ENSG00000101144
ALL	2102	39	8.038	GO:1904748	BP	e	regulation of apoptotic process involved in development	2/13	12/20424	2.45951e-05	7	2	0.00547651	ENSG00000092969, ENSG00000101144
ALL	2102	42	8.038	GO:0031261	CC	e	DNA replication preinitiation complex	2/13	12/20424	2.45951e-05	3	2	0.00606884	ENSG00000100297, ENSG00000166508
ALL	1108	1	8.038	GO:0006096	BP	e	glycolytic process	4/8	39/20424	7.90008e-10	12	4	4.49473e-06	ENSG00000074800, ENSG00000102144, ENSG00000156515, ENSG00000159399
COM	127	19	8.038	GO:0030808	BP	e	regulation of nucleotide biosynthetic process	4/8	39/20424	7.90008e-10	8	4	8.98946e-07	ENSG00000004799, ENSG00000005882, ENSG00000067992, ENSG00000152256
COM	127	18	8.038	GO:0016620	MF	e	oxidoreductase activity, acting on the aldehyde or oxo group of donors, NAD or NADP as acceptor	4/8	39/20424	7.90008e-10	4	4	7.70415e-07	ENSG00000110435, ENSG00000131828, ENSG00000150768, ENSG00000168291
COR	58	163	8.038	GO:0004861	MF	e	cyclin-dependent protein serine/threonine kinase inhibitor activity	2/13	12/20424	2.45951e-05	7	2	0.00410796	ENSG00000111276, ENSG00000124762
COR	9	41	8.038	GO:0060590	MF	e	ATPase regulator activity	2/12	13/20424	2.45951e-05	2	2	0.00723766	ENSG00000109519, ENSG00000120694
COR	200	6	8.038	GO:0008198	MF	e	ferrous iron binding	2/6	26/20424	2.33014e-05	7	2	0.0189363	ENSG00000129521, ENSG00000269858
FB2U	9	42	8.038	GO:0061418	BP	e	regulation of transcription from RNA polymerase II promoter in response to hypoxia	2/12	13/20424	2.45951e-05	12	2	0.0118087	ENSG00000100644, ENSG00000164442
FB2U	9	42	8.038	GO:0030949	BP	e	positive regulation of vascular endothelial growth factor receptor signaling pathway	2/12	13/20424	2.45951e-05	7	2	0.0118087	ENSG00000100644, ENSG00000143437
FB2U	74	25	8.038	GO:0030949	BP	e	positive regulation of vascular endothelial growth factor receptor signaling pathway	2/12	13/20424	2.45951e-05	7	2	0.0113325	ENSG00000100644, ENSG00000143437
FFL	7	103	8.038	GO:0006978	BP	e	DNA damage response, signal transduction by p53 class mediator resulting in transcription of p21 class mediator	2/12	13/20424	2.45951e-05	8	2	0.00353158	ENSG00000124762, ENSG00000141510
FFL	7	103	8.038	GO:0061418	BP	e	regulation of transcription from RNA polymerase II promoter in response to hypoxia	2/12	13/20424	2.45951e-05	12	2	0.00353158	ENSG00000100644, ENSG00000141510
FB2U	26	133	8.032	GO:0060837	BP	e	blood vessel endothelial cell differentiation	3/47	5/20424	1.13843e-07	6	3	1.29561e-05	ENSG00000135547, ENSG00000148400, ENSG00000164683
FB2U	26	148	8.032	GO:0061696	CC	e	pituitary gonadotropin complex	3/47	5/20424	1.13843e-07	2	3	3.74542e-05	ENSG00000104827, ENSG00000189052, ENSG00000213030
FB2U	26	148	8.032	GO:1990513	CC	e	CLOCK-BMAL transcription complex	3/47	5/20424	1.13843e-07	4	3	3.74542e-05	ENSG00000133794, ENSG00000134852, ENSG00000170485
COR	140	6	8.026	GO:0060420	BP	e	regulation of heart growth	3/4	59/20424	9.14033e-08	6	3	0.000140432	ENSG00000078900, ENSG00000148400, ENSG00000168214
FB2U	6	15	8.022	GO:0003707	MF	e	steroid hormone receptor activity	14/46	24/20424	1.84729e-32	3	14	6.22253e-30	ENSG00000091831, ENSG00000112033, ENSG00000112333, ENSG00000113580, ENSG00000119508, ENSG00000119715, ENSG00000120798, ENSG00000126368, ENSG00000143171, ENSG00000173153, ENSG00000186350, ENSG00000186951, ENSG00000196482, ENSG00000204231
ALL	2916	36	8.002	GO:0001836	BP	e	release of cytochrome c from mitochondria	2/8	20/20424	2.54185e-05	7	2	0.00588687	ENSG00000015475, ENSG00000141510
ALL	1108	1	8.002	GO:0006757	BP	e	ATP generation from ADP	4/8	40/20424	8.77648e-10	11	4	4.49473e-06	ENSG00000074800, ENSG00000102144, ENSG00000156515, ENSG00000159399
ALL	1108	46	8.002	GO:0045821	BP	e	positive regulation of glycolytic process	2/8	20/20424	2.54185e-05	10	2	0.00520706	ENSG00000100644, ENSG00000143437
ALL	354	115	8.002	GO:0140545	MF	e	protein disaggregase activity	3/48	5/20424	1.21423e-07	2	3	1.44405e-05	ENSG00000109971, ENSG00000204388, ENSG00000204389
ALL	1194	144	8.002	GO:0002677	BP	e	negative regulation of chronic inflammatory response	2/32	5/20424	2.37124e-05	8	2	0.00293804	ENSG00000049768, ENSG00000118503
COM	127	19	8.002	GO:0035384	BP	e	thioester biosynthetic process	4/8	40/20424	8.77648e-10	5	4	8.98946e-07	ENSG00000110435, ENSG00000131828, ENSG00000150768, ENSG00000168291
COM	127	19	8.002	GO:0071616	BP	e	acyl-CoA biosynthetic process	4/8	40/20424	8.77648e-10	11	4	8.98946e-07	ENSG00000110435, ENSG00000131828, ENSG00000150768, ENSG00000168291
COR	140	36	8.002	GO:0048713	BP	e	regulation of oligodendrocyte differentiation	2/4	40/20424	2.2384e-05	6	2	0.00540844	ENSG00000078900, ENSG00000148400
COR	148	79	8.002	GO:0000979	MF	e	RNA polymerase II core promoter sequence-specific DNA binding	2/8	20/20424	2.54185e-05	9	2	0.00563366	ENSG00000115415, ENSG00000170345
COR	128	13	8.002	GO:2000515	BP	e	negative regulation of CD4-positive, alpha-beta T cell activation	2/5	32/20424	2.37124e-05	10	2	0.0191746	ENSG00000020633, ENSG00000159216
COR	41	88	8.002	GO:0060749	BP	e	mammary gland alveolus development	2/10	16/20424	2.57974e-05	3	2	0.00430816	ENSG00000091831, ENSG00000110092
COR	41	88	8.002	GO:0060149	BP	e	negative regulation of posttranscriptional gene silencing	2/10	16/20424	2.57974e-05	7	2	0.00430816	ENSG00000091831, ENSG00000141510
COR	41	88	8.002	GO:0060967	BP	e	negative regulation of gene silencing by RNA	2/10	16/20424	2.57974e-05	7	2	0.00430816	ENSG00000091831, ENSG00000141510
COR	41	1	8.002	GO:0000307	CC	e	cyclin-dependent protein kinase holoenzyme complex	6/10	48/20424	2.54014e-14	7	6	5.01425e-11	ENSG00000110092, ENSG00000112576, ENSG00000134057, ENSG00000145386, ENSG00000157456, ENSG00000170312
COR	41	2	8.002	GO:0016538	MF	e	cyclin-dependent protein serine/threonine kinase regulator activity	6/10	48/20424	2.54014e-14	5	6	1.23857e-10	ENSG00000110092, ENSG00000111276, ENSG00000112576, ENSG00000134057, ENSG00000145386, ENSG00000157456
COP	135	107	8.002	GO:0030854	BP	e	positive regulation of granulocyte differentiation	2/20	8/20424	2.54185e-05	9	2	0.00310448	ENSG00000138795, ENSG00000159216
COP	135	107	8.002	GO:1901724	BP	e	positive regulation of cell proliferation involved in kidney development	2/20	8/20424	2.54185e-05	6	2	0.00310448	ENSG00000120738, ENSG00000136997
COP	94	62	7.993	GO:0046015	BP	e	regulation of transcription by glucose	2/23	7/20424	2.53875e-05	10	2	0.00684305	ENSG00000105698, ENSG00000158773
FBU	8	103	7.993	GO:0043376	BP	e	regulation of CD8-positive, alpha-beta T cell differentiation	2/23	7/20424	2.53875e-05	10	2	0.00423972	ENSG00000020633, ENSG00000159216
FFL	11	153	7.993	GO:0036499	BP	e	PERK-mediated unfolded protein response	2/23	7/20424	2.53875e-05	6	2	0.00251648	ENSG00000116044, ENSG00000128272
COR	113	3	7.99	GO:1903798	BP	e	regulation of production of miRNAs involved in gene silencing by miRNA	3/11	22/20424	1.7798e-07	8	3	0.000311286	ENSG00000091831, ENSG00000125378, ENSG00000141510
COR	113	3	7.99	GO:0070920	BP	e	regulation of production of small RNA involved in gene silencing by RNA	3/11	22/20424	1.7798e-07	7	3	0.000311286	ENSG00000091831, ENSG00000125378, ENSG00000141510
ALL	871	23	7.984	GO:0003208	BP	e	cardiac ventricle morphogenesis	3/9	27/20424	1.72147e-07	4	3	7.80005e-05	ENSG00000128917, ENSG00000148400, ENSG00000168214
ALL	969	128	7.984	GO:0061419	BP	e	positive regulation of transcription from RNA polymerase II promoter in response to hypoxia	2/27	6/20424	2.51623e-05	13	2	0.00327621	ENSG00000100644, ENSG00000141510
COR	217	29	7.984	GO:0046886	BP	e	positive regulation of hormone biosynthetic process	2/18	9/20424	2.63133e-05	7	2	0.0106544	ENSG00000100644, ENSG00000120738
FFL	10	83	7.984	GO:1902004	BP	e	positive regulation of amyloid-beta formation	2/9	18/20424	2.63133e-05	8	2	0.00400275	ENSG00000173039, ENSG00000185591
ALL	445	15	7.982	GO:0018208	BP	e	peptidyl-proline modification	8/11	59/20424	4.84658e-19	8	8	2.48209e-15	ENSG00000072682, ENSG00000090530, ENSG00000117385, ENSG00000122884, ENSG00000129521, ENSG00000135766, ENSG00000149380, ENSG00000269858
COM	741	66	7.977	GO:0070513	MF	e	death domain binding	5/37	11/20424	6.7501e-12	4	5	1.09712e-08	ENSG00000087088, ENSG00000143384, ENSG00000169372, ENSG00000171552, ENSG00000171791
COR	138	2	7.972	GO:0008543	BP	e	fibroblast growth factor receptor signaling pathway	3/5	49/20424	1.29333e-07	8	3	0.00042096	ENSG00000070388, ENSG00000138685, ENSG00000186895
COR	140	37	7.966	GO:0045687	BP	e	positive regulation of glial cell differentiation	2/4	41/20424	2.35303e-05	9	2	0.00556185	ENSG00000078900, ENSG00000148400
FB2U	26	90	7.962	GO:2000322	BP	e	regulation of glucocorticoid receptor signaling pathway	4/47	7/20424	8.56952e-10	7	4	1.53096e-07	ENSG00000008405, ENSG00000121671, ENSG00000133794, ENSG00000134852
ALL	2093	33	7.96	GO:0061615	BP	e	glycolytic process through fructose-6-phosphate	3/19	13/20424	1.94057e-07	13	3	6.93371e-05	ENSG00000067057, ENSG00000156515, ENSG00000159399
ALL	2093	33	7.96	GO:0061620	BP	e	glycolytic process through glucose-6-phosphate	3/19	13/20424	1.94057e-07	14	3	6.93371e-05	ENSG00000067057, ENSG00000156515, ENSG00000159399
ALL	176	30	7.957	GO:0042762	BP	e	regulation of sulfur metabolic process	4/33	10/20424	1.17752e-09	5	4	8.22337e-07	ENSG00000004799, ENSG00000005882, ENSG00000067992, ENSG00000152256
ALL	2109	93	7.957	GO:0051097	BP	e	negative regulation of helicase activity	2/33	5/20424	2.52397e-05	5	2	0.0058755	ENSG00000073111, ENSG00000141510
ALL	2109	82	7.957	GO:0005290	MF	e	L-histidine transmembrane transporter activity	2/33	5/20424	2.52397e-05	7	2	0.00293021	ENSG00000017483, ENSG00000188338
COR	113	31	7.957	GO:0060965	BP	e	negative regulation of gene silencing by miRNA	2/11	15/20424	2.75843e-05	8	2	0.0086491	ENSG00000091831, ENSG00000141510
COR	41	13	7.957	GO:1904031	BP	e	positive regulation of cyclin-dependent protein kinase activity	4/10	33/20424	1.17752e-09	11	4	2.01016e-06	ENSG00000110092, ENSG00000111276, ENSG00000112576, ENSG00000134057
FBU	5	65	7.957	GO:0072202	BP	e	cell differentiation involved in metanephros development	2/11	15/20424	2.75843e-05	5	2	0.00362227	ENSG00000075891, ENSG00000125618
FFL	57	29	7.957	GO:1901099	BP	e	negative regulation of signal transduction in absence of ligand	2/5	33/20424	2.52397e-05	7	2	0.00760359	ENSG00000164362, ENSG00000171791
FFL	57	29	7.957	GO:2001240	BP	e	negative regulation of extrinsic apoptotic signaling pathway in absence of ligand	2/5	33/20424	2.52397e-05	10	2	0.00760359	ENSG00000164362, ENSG00000171791
ALL	1108	14	7.955	GO:0019320	BP	e	hexose catabolic process	3/8	31/20424	1.76391e-07	6	3	8.74216e-05	ENSG00000074800, ENSG00000156515, ENSG00000159399
COM	127	32	7.955	GO:0006099	BP	e	tricarboxylic acid cycle	3/8	31/20424	1.76391e-07	3	3	7.52797e-05	ENSG00000131828, ENSG00000150768, ENSG00000168291
FB2U	52	52	7.955	GO:0060674	BP	e	placenta blood vessel development	3/8	31/20424	1.76391e-07	4	3	3.76399e-05	ENSG00000114315, ENSG00000135547, ENSG00000168214
FB2U	52	52	7.955	GO:0060421	BP	e	positive regulation of heart growth	3/8	31/20424	1.76391e-07	7	3	3.76399e-05	ENSG00000135547, ENSG00000148400, ENSG00000168214
ALL	2305	42	7.943	GO:0019238	MF	e	cyclohydrolase activity	3/50	5/20424	1.37578e-07	5	3	2.58011e-05	ENSG00000065911, ENSG00000100714, ENSG00000163738
ALL	1806	167	7.932	GO:0048842	BP	e	positive regulation of axon extension involved in axon guidance	2/24	7/20424	2.7691e-05	11	2	0.00281751	ENSG00000099250, ENSG00000112715
ALL	232	34	7.932	GO:1905710	BP	e	positive regulation of membrane permeability	3/12	21/20424	2.04872e-07	4	3	9.18885e-05	ENSG00000015475, ENSG00000104765, ENSG00000141510
ALL	232	63	7.932	GO:1902686	BP	e	mitochondrial outer membrane permeabilization involved in programmed cell death	2/12	14/20424	2.86849e-05	9	2	0.0064811	ENSG00000015475, ENSG00000104765
COR	140	38	7.932	GO:0046622	BP	e	positive regulation of organ growth	2/4	42/20424	2.47052e-05	6	2	0.00575108	ENSG00000148400, ENSG00000168214
COR	9	9	7.932	GO:0034620	BP	e	cellular response to unfolded protein	4/12	28/20424	1.38783e-09	6	4	3.04609e-06	ENSG00000109971, ENSG00000113013, ENSG00000185122, ENSG00000204388
COR	272	21	7.932	GO:0061419	BP	e	positive regulation of transcription from RNA polymerase II promoter in response to hypoxia	2/28	6/20424	2.70943e-05	13	2	0.0146487	ENSG00000100644, ENSG00000141510
COR	261	12	7.932	GO:0060044	BP	e	negative regulation of cardiac muscle cell proliferation	2/14	12/20424	2.86849e-05	9	2	0.0367262	ENSG00000078900, ENSG00000082482
COP	67	117	7.932	GO:0072739	BP	e	response to anisomycin	2/42	4/20424	2.47052e-05	5	2	0.00308595	ENSG00000115966, ENSG00000177606
FB2U	9	45	7.932	GO:0032352	BP	e	positive regulation of hormone metabolic process	2/12	14/20424	2.86849e-05	5	2	0.0125919	ENSG00000100644, ENSG00000143437
FB2U	74	26	7.932	GO:0032352	BP	e	positive regulation of hormone metabolic process	2/12	14/20424	2.86849e-05	5	2	0.0115978	ENSG00000100644, ENSG00000143437
FFL	7	106	7.932	GO:0042772	BP	e	DNA damage response, signal transduction resulting in transcription	2/12	14/20424	2.86849e-05	7	2	0.00397171	ENSG00000124762, ENSG00000141510
ALL	1321	39	7.923	GO:0061418	BP	e	regulation of transcription from RNA polymerase II promoter in response to hypoxia	2/13	13/20424	2.90565e-05	12	2	0.00620033	ENSG00000120738, ENSG00000141510
ALL	2102	44	7.923	GO:0060038	BP	e	cardiac muscle cell proliferation	2/13	13/20424	2.90565e-05	5	2	0.0061154	ENSG00000092969, ENSG00000163217
ALL	2102	44	7.923	GO:1901722	BP	e	regulation of cell proliferation involved in kidney development	2/13	13/20424	2.90565e-05	5	2	0.0061154	ENSG00000101144, ENSG00000125378
COR	77	84	7.923	GO:0060351	BP	e	cartilage development involved in endochondral bone morphogenesis	2/13	13/20424	2.90565e-05	5	2	0.0040584	ENSG00000108821, ENSG00000139219
ALL	2269	47	7.915	GO:0006577	BP	e	amino-acid betaine metabolic process	2/10	17/20424	2.92294e-05	5	2	0.00837391	ENSG00000110090, ENSG00000205560
COP	133	101	7.915	GO:0070344	BP	e	regulation of fat cell proliferation	2/17	10/20424	2.92294e-05	5	2	0.00385897	ENSG00000101412, ENSG00000112242
COP	89	54	7.915	GO:0010889	BP	e	regulation of sequestering of triglyceride	3/17	15/20424	2.16587e-07	5	3	6.05026e-05	ENSG00000132170, ENSG00000175445, ENSG00000186951
COP	89	54	7.915	GO:0046321	BP	e	positive regulation of fatty acid oxidation	3/17	15/20424	2.16587e-07	8	3	6.05026e-05	ENSG00000110090, ENSG00000112033, ENSG00000186951
COP	89	119	7.915	GO:0034370	BP	e	triglyceride-rich lipoprotein particle remodeling	2/17	10/20424	2.92294e-05	8	2	0.00318497	ENSG00000118137, ENSG00000175445
COP	89	119	7.915	GO:0034379	BP	e	very-low-density lipoprotein particle assembly	2/17	10/20424	2.92294e-05	8	2	0.00318497	ENSG00000084674, ENSG00000123983
COP	89	119	7.915	GO:0044539	BP	e	long-chain fatty acid import into cell	2/17	10/20424	2.92294e-05	8	2	0.00318497	ENSG00000123983, ENSG00000135218
COP	89	26	7.915	GO:0034361	CC	e	very-low-density lipoprotein particle	4/17	20/20424	1.578e-09	6	4	7.78741e-07	ENSG00000084674, ENSG00000118137, ENSG00000175445, ENSG00000184730
COP	89	26	7.915	GO:0034385	CC	e	triglyceride-rich plasma lipoprotein particle	4/17	20/20424	1.578e-09	5	4	7.78741e-07	ENSG00000084674, ENSG00000118137, ENSG00000175445, ENSG00000184730
COP	89	82	7.915	GO:0036041	MF	e	long-chain fatty acid binding	3/17	15/20424	2.16587e-07	7	3	0.000528039	ENSG00000109424, ENSG00000112033, ENSG00000132170
COP	89	160	7.915	GO:0008035	MF	e	high-density lipoprotein particle binding	2/17	10/20424	2.92294e-05	5	2	0.0118769	ENSG00000118137, ENSG00000135218
FFL	57	30	7.915	GO:2000036	BP	e	regulation of stem cell population maintenance	2/5	34/20424	2.68146e-05	4	2	0.00762924	ENSG00000125618, ENSG00000136997
FB2U	52	53	7.909	GO:0003180	BP	e	aortic valve morphogenesis	3/8	32/20424	1.94603e-07	4	3	4.09572e-05	ENSG00000135547, ENSG00000148400, ENSG00000163909
ALL	871	87	7.906	GO:0002011	BP	e	morphogenesis of an epithelial sheet	2/9	19/20424	2.94023e-05	5	2	0.00303179	ENSG00000128917, ENSG00000148400
ALL	871	87	7.906	GO:0061326	BP	e	renal tubule development	2/9	19/20424	2.94023e-05	5	2	0.00303179	ENSG00000148400, ENSG00000198719
FFL	10	86	7.906	GO:0070741	BP	e	response to interleukin-6	2/9	19/20424	2.94023e-05	5	2	0.00434362	ENSG00000109320, ENSG00000173039
COM	741	138	7.892	GO:1903896	BP	e	positive regulation of IRE1-mediated unfolded protein response	3/37	7/20424	1.90595e-07	9	3	2.07681e-05	ENSG00000030110, ENSG00000087088, ENSG00000153094
COR	58	1	7.887	GO:0001223	MF	e	transcription coactivator binding	6/13	40/20424	6.47336e-14	5	6	3.15641e-10	ENSG00000112033, ENSG00000131759, ENSG00000141646, ENSG00000166949, ENSG00000173039, ENSG00000186951
ALL	120	22	7.881	GO:0006084	BP	e	acetyl-CoA metabolic process	4/12	29/20424	1.60938e-09	11	4	1.4545e-06	ENSG00000110435, ENSG00000131828, ENSG00000150768, ENSG00000168291
COR	9	8	7.881	GO:0051787	MF	e	misfolded protein binding	4/12	29/20424	1.60938e-09	3	4	2.61578e-06	ENSG00000109971, ENSG00000113013, ENSG00000128590, ENSG00000204388
ALL	2305	27	7.873	GO:0046654	BP	e	tetrahydrofolate biosynthetic process	4/50	7/20424	1.10608e-09	7	4	1.06212e-06	ENSG00000100714, ENSG00000120254, ENSG00000178700, ENSG00000228716
ALL	2294	49	7.873	GO:0006636	BP	e	unsaturated fatty acid biosynthetic process	2/5	35/20424	2.84369e-05	9	2	0.00652097	ENSG00000078401, ENSG00000127129
CIR	11	21	7.873	GO:1903580	BP	e	positive regulation of ATP metabolic process	2/5	35/20424	2.84369e-05	5	2	0.0262035	ENSG00000100644, ENSG00000136997
FBU	43	1	7.873	GO:0072332	BP	e	intrinsic apoptotic signaling pathway by p53 class mediator	4/7	50/20424	1.10608e-09	7	4	1.69939e-05	ENSG00000078900, ENSG00000101412, ENSG00000141510, ENSG00000141682
FFL	5	312	7.873	GO:0035976	CC	e	transcription factor AP-1 complex	2/35	5/20424	2.84369e-05	4	2	0.0040096	ENSG00000170345, ENSG00000177606
FFL	5	311	7.873	GO:0140311	MF	e	protein sequestering activity	2/35	5/20424	2.84369e-05	2	2	0.00396167	ENSG00000066336, ENSG00000124762
ALL	2916	39	7.865	GO:0048512	BP	e	circadian behavior	2/8	22/20424	3.08914e-05	3	2	0.00659189	ENSG00000141510, ENSG00000171862
ALL	2916	39	7.865	GO:0055022	BP	e	negative regulation of cardiac muscle tissue growth	2/8	22/20424	3.08914e-05	8	2	0.00659189	ENSG00000078900, ENSG00000171862
ALL	2916	39	7.865	GO:0061117	BP	e	negative regulation of heart growth	2/8	22/20424	3.08914e-05	7	2	0.00659189	ENSG00000078900, ENSG00000171862
ALL	1108	48	7.865	GO:0046885	BP	e	regulation of hormone biosynthetic process	2/8	22/20424	3.08914e-05	6	2	0.00624495	ENSG00000100644, ENSG00000143437
ALL	176	50	7.865	GO:0016624	MF	e	oxidoreductase activity, acting on the aldehyde or oxo group of donors, disulfide as acceptor	3/33	8/20424	2.14023e-07	4	3	5.79766e-05	ENSG00000131828, ENSG00000163114, ENSG00000168291
ALL	2136	7	7.865	GO:0046885	BP	e	regulation of hormone biosynthetic process	2/8	22/20424	3.08914e-05	6	2	0.0395513	ENSG00000100644, ENSG00000120738
COR	140	8	7.865	GO:0060411	BP	e	cardiac septum morphogenesis	3/4	66/20424	1.28627e-07	3	3	0.000179657	ENSG00000134250, ENSG00000148400, ENSG00000168214
COR	113	32	7.865	GO:0060149	BP	e	negative regulation of posttranscriptional gene silencing	2/11	16/20424	3.15157e-05	7	2	0.00949426	ENSG00000091831, ENSG00000141510
COR	113	32	7.865	GO:0060967	BP	e	negative regulation of gene silencing by RNA	2/11	16/20424	3.15157e-05	7	2	0.00949426	ENSG00000091831, ENSG00000141510
COR	148	80	7.865	GO:0046885	BP	e	regulation of hormone biosynthetic process	2/8	22/20424	3.08914e-05	6	2	0.005788	ENSG00000109320, ENSG00000120738
FBU	5	67	7.865	GO:2000696	BP	e	regulation of epithelial cell differentiation involved in kidney development	2/11	16/20424	3.15157e-05	6	2	0.0039049	ENSG00000075891, ENSG00000125618
FBU	5	67	7.865	GO:0010092	BP	e	specification of animal organ identity	2/11	16/20424	3.15157e-05	4	2	0.0039049	ENSG00000075891, ENSG00000125618
FBU	5	67	7.865	GO:0060231	BP	e	mesenchymal to epithelial transition	2/11	16/20424	3.15157e-05	5	2	0.0039049	ENSG00000075891, ENSG00000125618
FB2U	66	43	7.865	GO:0043522	MF	e	leucine zipper domain binding	2/16	11/20424	3.15157e-05	5	2	0.00731765	ENSG00000115966, ENSG00000140044
FB2U	52	125	7.865	GO:0072009	BP	e	nephron epithelium development	2/8	22/20424	3.08914e-05	6	2	0.00253805	ENSG00000148400, ENSG00000163909
COM	256	15	7.857	GO:0018208	BP	e	peptidyl-proline modification	8/12	59/20424	1.45074e-18	8	8	7.42975e-15	ENSG00000072682, ENSG00000090530, ENSG00000117385, ENSG00000122884, ENSG00000129521, ENSG00000135766, ENSG00000149380, ENSG00000269858
ALL	2159	13	7.844	GO:0045778	BP	e	positive regulation of ossification	4/7	51/20424	1.20008e-09	5	4	1.61574e-06	ENSG00000092969, ENSG00000101144, ENSG00000125845, ENSG00000153162
ALL	120	2	7.832	GO:0006090	BP	e	pyruvate metabolic process	8/12	60/20424	1.67364e-18	7	8	2.57139e-14	ENSG00000110435, ENSG00000111716, ENSG00000131828, ENSG00000134333, ENSG00000150768, ENSG00000166796, ENSG00000168291, ENSG00000171989
ALL	2305	13	7.832	GO:0009396	BP	e	folic acid-containing compound biosynthetic process	5/50	9/20424	8.9526e-12	6	5	1.25043e-08	ENSG00000100714, ENSG00000120254, ENSG00000136877, ENSG00000178700, ENSG00000228716
ALL	871	88	7.832	GO:0060716	BP	e	labyrinthine layer blood vessel development	2/9	20/20424	3.26617e-05	5	2	0.00334543	ENSG00000114315, ENSG00000168214
COR	140	41	7.832	GO:0003151	BP	e	outflow tract morphogenesis	2/4	45/20424	2.84012e-05	3	2	0.00627756	ENSG00000148400, ENSG00000168214
COR	217	33	7.832	GO:0008239	MF	e	dipeptidyl-peptidase activity	2/18	10/20424	3.28745e-05	5	2	0.0178107	ENSG00000074603, ENSG00000142002
COR	148	12	7.832	GO:1902895	BP	e	positive regulation of miRNA transcription	4/8	45/20424	1.42973e-09	11	4	4.69142e-06	ENSG00000120738, ENSG00000136997, ENSG00000170345, ENSG00000177606
COR	138	23	7.832	GO:0032350	BP	e	regulation of hormone metabolic process	2/5	36/20424	3.01067e-05	4	2	0.0159503	ENSG00000100644, ENSG00000120738
COR	41	94	7.832	GO:0006977	BP	e	DNA damage response, signal transduction by p53 class mediator resulting in cell cycle arrest	2/10	18/20424	3.28745e-05	13	2	0.00500082	ENSG00000111276, ENSG00000141510
COP	135	112	7.832	GO:2001187	BP	e	positive regulation of CD8-positive, alpha-beta T cell activation	2/20	9/20424	3.26617e-05	10	2	0.00383065	ENSG00000020633, ENSG00000159216
CIR	0	309	7.832	GO:0061419	BP	e	positive regulation of transcription from RNA polymerase II promoter in response to hypoxia	2/30	6/20424	3.11718e-05	13	2	0.00159111	ENSG00000100644, ENSG00000141510
FBU	10	23	7.832	GO:2001169	BP	e	regulation of ATP biosynthetic process	2/9	20/20424	3.26617e-05	10	2	0.011948	ENSG00000074800, ENSG00000136997
FB2U	74	32	7.832	GO:0140299	MF	e	small molecule sensor activity	2/12	15/20424	3.30872e-05	1	2	0.0161327	ENSG00000166135, ENSG00000269858
FFL	117	14	7.832	GO:1902895	BP	e	positive regulation of miRNA transcription	2/4	45/20424	2.84012e-05	11	2	0.0167829	ENSG00000136997, ENSG00000141510
FFL	7	109	7.832	GO:0048546	BP	e	digestive tract morphogenesis	2/12	15/20424	3.30872e-05	4	2	0.0044309	ENSG00000100644, ENSG00000171791
FFL	10	88	7.832	GO:0070498	BP	e	interleukin-1-mediated signaling pathway	2/9	20/20424	3.26617e-05	7	2	0.004717	ENSG00000120738, ENSG00000173039
COP	89	57	7.822	GO:0042953	BP	e	lipoprotein transport	3/17	16/20424	2.66432e-07	6	3	6.93806e-05	ENSG00000084674, ENSG00000132170, ENSG00000135218
FB2U	52	56	7.822	GO:1901532	BP	e	regulation of hematopoietic progenitor cell differentiation	3/8	34/20424	2.34692e-07	5	3	4.56432e-05	ENSG00000114315, ENSG00000148400, ENSG00000197921
FB2U	52	56	7.822	GO:0046427	BP	e	positive regulation of receptor signaling pathway via JAK-STAT	3/8	34/20424	2.34692e-07	8	3	4.56432e-05	ENSG00000114315, ENSG00000148400, ENSG00000197921
ALL	2159	3	7.817	GO:0030509	BP	e	BMP signaling pathway	6/7	78/20424	1.7794e-14	8	6	6.83466e-11	ENSG00000092969, ENSG00000101144, ENSG00000125845, ENSG00000125965, ENSG00000153162, ENSG00000163217
ALL	1321	42	7.817	GO:0003401	BP	e	axis elongation	2/13	14/20424	3.38871e-05	4	2	0.00676157	ENSG00000091831, ENSG00000125378
ALL	2102	97	7.817	GO:0070700	MF	e	BMP receptor binding	2/13	14/20424	3.38871e-05	6	2	0.0330467	ENSG00000101144, ENSG00000125378
COM	703	41	7.817	GO:0061615	BP	e	glycolytic process through fructose-6-phosphate	3/21	13/20424	2.66157e-07	13	3	0.000146044	ENSG00000106633, ENSG00000156515, ENSG00000159399
COM	703	41	7.817	GO:0061620	BP	e	glycolytic process through glucose-6-phosphate	3/21	13/20424	2.66157e-07	14	3	0.000146044	ENSG00000106633, ENSG00000156515, ENSG00000159399
FBU	43	16	7.817	GO:0090200	BP	e	positive regulation of release of cytochrome c from mitochondria	2/7	26/20424	3.25965e-05	8	2	0.0357723	ENSG00000141510, ENSG00000141682
ALL	2294	12	7.806	GO:0006939	BP	e	smooth muscle contraction	3/5	55/20424	1.84083e-07	5	3	0.000134679	ENSG00000078401, ENSG00000124205, ENSG00000127129
COR	148	81	7.801	GO:0002053	BP	e	positive regulation of mesenchymal cell proliferation	2/8	23/20424	3.38268e-05	6	2	0.00618709	ENSG00000115415, ENSG00000136997
COR	148	85	7.801	GO:0035035	MF	e	histone acetyltransferase binding	2/8	23/20424	3.38268e-05	4	2	0.00717129	ENSG00000115415, ENSG00000120738
FBU	8	104	7.801	GO:0007028	BP	e	cytoplasm organization	2/23	8/20424	3.38268e-05	4	2	0.0054137	ENSG00000139083, ENSG00000175592
FBU	8	104	7.801	GO:0045898	BP	e	regulation of RNA polymerase II transcription preinitiation complex assembly	2/23	8/20424	3.38268e-05	12	2	0.0054137	ENSG00000091831, ENSG00000141510
FBU	8	104	7.801	GO:0030854	BP	e	positive regulation of granulocyte differentiation	2/23	8/20424	3.38268e-05	9	2	0.0054137	ENSG00000159216, ENSG00000173334
FB2U	6	133	7.801	GO:0002155	BP	e	regulation of thyroid hormone mediated signaling pathway	3/46	6/20424	2.12831e-07	6	3	3.34146e-05	ENSG00000126351, ENSG00000151090, ENSG00000186350
FB2U	6	194	7.801	GO:0060745	BP	e	mammary gland branching involved in pregnancy	2/46	4/20424	2.96902e-05	8	2	0.00265209	ENSG00000091831, ENSG00000111424
FB2U	6	194	7.801	GO:0060534	BP	e	trachea cartilage development	2/46	4/20424	2.96902e-05	5	2	0.00265209	ENSG00000131759, ENSG00000172819
FB2U	6	194	7.801	GO:0072539	BP	e	T-helper 17 cell differentiation	2/46	4/20424	2.96902e-05	12	2	0.00265209	ENSG00000069667, ENSG00000143365
FB2U	6	194	7.801	GO:0055012	BP	e	ventricular cardiac muscle cell differentiation	2/46	4/20424	2.96902e-05	7	2	0.00265209	ENSG00000077092, ENSG00000131759
FB2U	6	195	7.801	GO:0034056	MF	e	estrogen response element binding	2/46	4/20424	2.96902e-05	10	2	0.00278403	ENSG00000091831, ENSG00000196482
FB2U	52	127	7.801	GO:0035909	BP	e	aorta morphogenesis	2/8	23/20424	3.38268e-05	6	2	0.00274982	ENSG00000135547, ENSG00000168214
FFL	11	159	7.801	GO:0061042	BP	e	vascular wound healing	2/23	8/20424	3.38268e-05	5	2	0.00314979	ENSG00000112715, ENSG00000179348
FFL	11	159	7.801	GO:1901724	BP	e	positive regulation of cell proliferation involved in kidney development	2/23	8/20424	3.38268e-05	6	2	0.00314979	ENSG00000120738, ENSG00000136997
ALL	2294	50	7.793	GO:0006692	BP	e	prostanoid metabolic process	2/5	37/20424	3.1824e-05	9	2	0.00708614	ENSG00000078401, ENSG00000127129
ALL	2294	50	7.793	GO:0006693	BP	e	prostaglandin metabolic process	2/5	37/20424	3.1824e-05	10	2	0.00708614	ENSG00000078401, ENSG00000127129
COM	741	29	7.793	GO:0001836	BP	e	release of cytochrome c from mitochondria	8/37	20/20424	6.38776e-18	7	8	3.27139e-15	ENSG00000002330, ENSG00000015475, ENSG00000030110, ENSG00000087088, ENSG00000105327, ENSG00000141682, ENSG00000171552, ENSG00000171791
COM	741	223	7.793	GO:1902262	BP	e	apoptotic process involved in blood vessel morphogenesis	2/37	5/20424	3.1824e-05	7	2	0.00203727	ENSG00000030110, ENSG00000087088
FB2U	44	163	7.793	GO:0070564	BP	e	positive regulation of vitamin D receptor signaling pathway	2/37	5/20424	3.1824e-05	8	2	0.00364883	ENSG00000111424, ENSG00000186350
ALL	232	1	7.792	GO:0008637	BP	e	apoptotic mitochondrial changes	7/12	54/20424	4.72561e-16	6	7	7.26043e-12	ENSG00000015475, ENSG00000042286, ENSG00000087088, ENSG00000104765, ENSG00000105327, ENSG00000141510, ENSG00000141682
ALL	871	26	7.785	GO:0003206	BP	e	cardiac chamber morphogenesis	3/9	31/20424	2.64314e-07	3	3	0.000109755	ENSG00000128917, ENSG00000148400, ENSG00000168214
ALL	790	25	7.785	GO:0043372	BP	e	positive regulation of CD4-positive, alpha-beta T cell differentiation	2/6	31/20424	3.33172e-05	11	2	0.0165124	ENSG00000049768, ENSG00000131759
ALL	1108	15	7.78	GO:0046365	BP	e	monosaccharide catabolic process	3/8	35/20424	2.56647e-07	5	3	0.000119489	ENSG00000074800, ENSG00000156515, ENSG00000159399
ALL	1108	15	7.78	GO:1903580	BP	e	positive regulation of ATP metabolic process	3/8	35/20424	2.56647e-07	5	3	0.000119489	ENSG00000074800, ENSG00000100644, ENSG00000143437
COR	41	37	7.78	GO:0010971	BP	e	positive regulation of G2/M transition of mitotic cell cycle	3/10	28/20424	2.75122e-07	9	3	0.00012809	ENSG00000110092, ENSG00000134057, ENSG00000170312
ALL	1753	69	7.778	GO:0070230	BP	e	positive regulation of lymphocyte apoptotic process	2/11	17/20424	3.57073e-05	9	2	0.0064542	ENSG00000087088, ENSG00000169230
COP	133	104	7.778	GO:1990440	BP	e	positive regulation of transcription from RNA polymerase II promoter in response to endoplasmic reticulum stress	2/17	11/20424	3.57073e-05	13	2	0.00446022	ENSG00000141510, ENSG00000172216
COP	133	116	7.778	GO:0097677	MF	e	STAT family protein binding	2/17	11/20424	3.57073e-05	6	2	0.00600375	ENSG00000132170, ENSG00000245848
COP	89	124	7.778	GO:0140354	BP	e	lipid import into cell	2/17	11/20424	3.57073e-05	6	2	0.00371489	ENSG00000123983, ENSG00000135218
COP	89	124	7.778	GO:0032000	BP	e	positive regulation of fatty acid beta-oxidation	2/17	11/20424	3.57073e-05	9	2	0.00371489	ENSG00000110090, ENSG00000186951
FBU	5	69	7.778	GO:0072080	BP	e	nephron tubule development	2/11	17/20424	3.57073e-05	7	2	0.00431974	ENSG00000075891, ENSG00000125618
FBU	5	69	7.778	GO:2000269	BP	e	regulation of fibroblast apoptotic process	2/11	17/20424	3.57073e-05	7	2	0.00431974	ENSG00000073282, ENSG00000141510
ALL	232	2	7.77	GO:0090199	BP	e	regulation of release of cytochrome c from mitochondria	6/12	47/20424	9.74756e-14	7	6	7.48807e-10	ENSG00000015475, ENSG00000087088, ENSG00000105327, ENSG00000141510, ENSG00000141682, ENSG00000170855
COM	127	21	7.77	GO:0016903	MF	e	oxidoreductase activity, acting on the aldehyde or oxo group of donors	4/8	47/20424	1.71102e-09	3	4	1.39049e-06	ENSG00000110435, ENSG00000131828, ENSG00000150768, ENSG00000168291
COR	140	42	7.77	GO:0120163	BP	e	negative regulation of cold-induced thermogenesis	2/4	47/20424	3.10077e-05	5	2	0.00652606	ENSG00000148400, ENSG00000168214
COR	140	42	7.77	GO:0043618	BP	e	regulation of transcription from RNA polymerase II promoter in response to stress	2/4	47/20424	3.10077e-05	11	2	0.00652606	ENSG00000148400, ENSG00000168214
COR	140	42	7.77	GO:0055010	BP	e	ventricular cardiac muscle tissue morphogenesis	2/4	47/20424	3.10077e-05	6	2	0.00652606	ENSG00000148400, ENSG00000168214
FB2U	26	95	7.77	GO:2000980	BP	e	regulation of inner ear receptor cell differentiation	4/47	8/20424	1.71102e-09	7	4	2.82667e-07	ENSG00000114315, ENSG00000135547, ENSG00000148400, ENSG00000198719
FB2U	26	95	7.77	GO:0045631	BP	e	regulation of mechanoreceptor differentiation	4/47	8/20424	1.71102e-09	6	4	2.82667e-07	ENSG00000114315, ENSG00000135547, ENSG00000148400, ENSG00000198719
FB2U	26	95	7.77	GO:0045607	BP	e	regulation of inner ear auditory receptor cell differentiation	4/47	8/20424	1.71102e-09	8	4	2.82667e-07	ENSG00000114315, ENSG00000135547, ENSG00000148400, ENSG00000198719
FB2U	26	222	7.77	GO:0060847	BP	e	endothelial cell fate specification	2/47	4/20424	3.10077e-05	4	2	0.0018253	ENSG00000168214, ENSG00000198719
FB2U	26	222	7.77	GO:0035910	BP	e	ascending aorta morphogenesis	2/47	4/20424	3.10077e-05	3	2	0.0018253	ENSG00000114315, ENSG00000135547
FB2U	26	222	7.77	GO:0061428	BP	e	negative regulation of transcription from RNA polymerase II promoter in response to hypoxia	2/47	4/20424	3.10077e-05	13	2	0.0018253	ENSG00000134086, ENSG00000164442
FB2U	26	222	7.77	GO:0071228	BP	e	cellular response to tumor cell	2/47	4/20424	3.10077e-05	4	2	0.0018253	ENSG00000134250, ENSG00000148400
FFL	117	15	7.77	GO:0070849	BP	e	response to epidermal growth factor	2/4	47/20424	3.10077e-05	5	2	0.0170144	ENSG00000100030, ENSG00000136997
ALL	2159	108	7.762	GO:1905207	BP	e	regulation of cardiocyte differentiation	2/7	27/20424	3.51984e-05	5	2	0.00359764	ENSG00000092969, ENSG00000125845
ALL	2159	108	7.762	GO:0060317	BP	e	cardiac epithelial to mesenchymal transition	2/7	27/20424	3.51984e-05	6	2	0.00359764	ENSG00000092969, ENSG00000125845
COP	99	13	7.762	GO:0030947	BP	e	regulation of vascular endothelial growth factor receptor signaling pathway	2/7	27/20424	3.51984e-05	6	2	0.0386278	ENSG00000100644, ENSG00000143437
FBU	29	46	7.762	GO:0044344	BP	e	cellular response to fibroblast growth factor stimulus	2/7	27/20424	3.51984e-05	6	2	0.0103998	ENSG00000136997, ENSG00000179388
ALL	445	5	7.755	GO:0051213	MF	e	dioxygenase activity	11/11	95/20424	1.21154e-26	3	11	1.47686e-23	ENSG00000072682, ENSG00000083444, ENSG00000090530, ENSG00000106397, ENSG00000117385, ENSG00000122884, ENSG00000129521, ENSG00000135766, ENSG00000149380, ENSG00000152952, ENSG00000269858
ALL	2093	40	7.755	GO:0006007	BP	e	glucose catabolic process	3/19	15/20424	3.08365e-07	7	3	8.93908e-05	ENSG00000067057, ENSG00000156515, ENSG00000159399
ALL	2093	112	7.755	GO:0071394	BP	e	cellular response to testosterone stimulus	2/19	10/20424	3.67324e-05	6	2	0.0041194	ENSG00000136997, ENSG00000169083
ALL	349	82	7.755	GO:1902894	BP	e	negative regulation of miRNA transcription	4/20	19/20424	2.56666e-09	11	4	6.91827e-07	ENSG00000112033, ENSG00000131759, ENSG00000132170, ENSG00000186951
ALL	1321	9	7.75	GO:1903798	BP	e	regulation of production of miRNAs involved in gene silencing by miRNA	3/13	22/20424	3.08069e-07	8	3	0.000430288	ENSG00000091831, ENSG00000125378, ENSG00000141510
ALL	1321	9	7.75	GO:0032331	BP	e	negative regulation of chondrocyte differentiation	3/13	22/20424	3.08069e-07	7	3	0.000430288	ENSG00000115380, ENSG00000125378, ENSG00000168056
ALL	1321	9	7.75	GO:0070920	BP	e	regulation of production of small RNA involved in gene silencing by RNA	3/13	22/20424	3.08069e-07	7	3	0.000430288	ENSG00000091831, ENSG00000125378, ENSG00000141510
ALL	445	37	7.75	GO:0008198	MF	e	ferrous iron binding	3/11	26/20424	3.00133e-07	7	3	6.09771e-05	ENSG00000129521, ENSG00000135766, ENSG00000269858
ALL	1753	21	7.75	GO:0090200	BP	e	positive regulation of release of cytochrome c from mitochondria	3/11	26/20424	3.00133e-07	8	3	0.000139735	ENSG00000087088, ENSG00000105327, ENSG00000141682
ALL	1195	15	7.75	GO:0061418	BP	e	regulation of transcription from RNA polymerase II promoter in response to hypoxia	3/22	13/20424	3.08069e-07	12	3	0.00226282	ENSG00000100644, ENSG00000120738, ENSG00000141510
ALL	2916	41	7.74	GO:0007622	BP	e	rhythmic behavior	2/8	24/20424	3.68948e-05	2	2	0.00755802	ENSG00000141510, ENSG00000171862
ALL	2916	41	7.74	GO:0062098	BP	e	regulation of programmed necrotic cell death	2/8	24/20424	3.68948e-05	6	2	0.00755802	ENSG00000064012, ENSG00000141510
ALL	871	27	7.74	GO:0048663	BP	e	neuron fate commitment	3/9	32/20424	2.91593e-07	4	3	0.000117896	ENSG00000128917, ENSG00000148400, ENSG00000168214
ALL	1108	2	7.74	GO:0046031	BP	e	ADP metabolic process	4/8	48/20424	1.86627e-09	10	4	5.73468e-06	ENSG00000074800, ENSG00000102144, ENSG00000156515, ENSG00000159399
ALL	790	26	7.74	GO:0032673	BP	e	regulation of interleukin-4 production	2/6	32/20424	3.55337e-05	7	2	0.0170606	ENSG00000049768, ENSG00000131759
ALL	354	119	7.74	GO:0055131	MF	e	C3HC4-type RING finger domain binding	3/48	6/20424	2.42445e-07	4	3	2.74921e-05	ENSG00000109971, ENSG00000204388, ENSG00000204389
ALL	1806	174	7.74	GO:0045898	BP	e	regulation of RNA polymerase II transcription preinitiation complex assembly	2/24	8/20424	3.68948e-05	12	2	0.0035651	ENSG00000091831, ENSG00000141510
COR	9	11	7.74	GO:0051085	BP	e	chaperone cofactor-dependent protein refolding	4/12	32/20424	2.43437e-09	5	4	4.67521e-06	ENSG00000109971, ENSG00000113013, ENSG00000120694, ENSG00000204388
COR	148	86	7.74	GO:0070412	MF	e	R-SMAD binding	2/8	24/20424	3.68948e-05	4	2	0.00749579	ENSG00000170345, ENSG00000177606
FB2U	52	128	7.74	GO:0021915	BP	e	neural tube development	2/8	24/20424	3.68948e-05	5	2	0.00293705	ENSG00000148400, ENSG00000197921
FB2U	52	128	7.74	GO:0072132	BP	e	mesenchyme morphogenesis	2/8	24/20424	3.68948e-05	4	2	0.00293705	ENSG00000148400, ENSG00000163909
FB2U	52	128	7.74	GO:0036003	BP	e	positive regulation of transcription from RNA polymerase II promoter in response to stress	2/8	24/20424	3.68948e-05	12	2	0.00293705	ENSG00000148400, ENSG00000168214
FB2U	52	128	7.74	GO:1901522	BP	e	positive regulation of transcription from RNA polymerase II promoter involved in cellular response to chemical stimulus	2/8	24/20424	3.68948e-05	12	2	0.00293705	ENSG00000148400, ENSG00000168214
FFL	7	111	7.74	GO:0010224	BP	e	response to UV-B	2/12	16/20424	3.78016e-05	6	2	0.00496396	ENSG00000124762, ENSG00000171791
FFL	7	111	7.74	GO:0090399	BP	e	replicative senescence	2/12	16/20424	3.78016e-05	4	2	0.00496396	ENSG00000124762, ENSG00000141510
COP	89	58	7.735	GO:0044872	BP	e	lipoprotein localization	3/17	17/20424	3.23358e-07	4	3	8.28011e-05	ENSG00000084674, ENSG00000132170, ENSG00000135218
ALL	2294	13	7.73	GO:0051353	BP	e	positive regulation of oxidoreductase activity	3/5	58/20424	2.16459e-07	5	3	0.000148105	ENSG00000078401, ENSG00000124205, ENSG00000127129
COR	41	38	7.73	GO:0031571	BP	e	mitotic G1 DNA damage checkpoint signaling	3/10	29/20424	3.06788e-07	12	3	0.000138632	ENSG00000110092, ENSG00000111276, ENSG00000141510
ALL	1321	44	7.718	GO:0060965	BP	e	negative regulation of gene silencing by miRNA	2/13	15/20424	3.90864e-05	8	2	0.00760157	ENSG00000091831, ENSG00000141510
ALL	2102	47	7.718	GO:0060389	BP	e	pathway-restricted SMAD protein phosphorylation	2/13	15/20424	3.90864e-05	8	2	0.00769902	ENSG00000092969, ENSG00000163217
ALL	2102	47	7.718	GO:0003184	BP	e	pulmonary valve morphogenesis	2/13	15/20424	3.90864e-05	4	2	0.00769902	ENSG00000092969, ENSG00000125378
ALL	2102	47	7.718	GO:0014855	BP	e	striated muscle cell proliferation	2/13	15/20424	3.90864e-05	4	2	0.00769902	ENSG00000092969, ENSG00000163217
COR	58	156	7.718	GO:0046321	BP	e	positive regulation of fatty acid oxidation	2/13	15/20424	3.90864e-05	8	2	0.00357455	ENSG00000112033, ENSG00000186951
ALL	2159	35	7.71	GO:0030501	BP	e	positive regulation of bone mineralization	3/7	42/20424	2.81393e-07	7	3	0.000106436	ENSG00000101144, ENSG00000125845, ENSG00000153162
COR	272	24	7.71	GO:0032914	BP	e	positive regulation of transforming growth factor beta1 production	2/28	7/20424	3.78998e-05	9	2	0.0165664	ENSG00000049768, ENSG00000140564
COR	347	79	7.71	GO:0045178	CC	e	basal part of cell	2/14	14/20424	3.95194e-05	2	2	0.0195028	ENSG00000091513, ENSG00000110911
COP	99	14	7.71	GO:0010575	BP	e	positive regulation of vascular endothelial growth factor production	2/7	28/20424	3.78998e-05	8	2	0.0388195	ENSG00000100644, ENSG00000143437
FBU	43	17	7.71	GO:0042771	BP	e	intrinsic apoptotic signaling pathway in response to DNA damage by p53 class mediator	2/7	28/20424	3.78998e-05	8	2	0.0388195	ENSG00000078900, ENSG00000141510
FB2U	54	60	7.71	GO:0071236	BP	e	cellular response to antibiotic	2/14	14/20424	3.95194e-05	4	2	0.00906234	ENSG00000135679, ENSG00000141510
COR	138	3	7.705	GO:1902893	BP	e	regulation of miRNA transcription	3/5	59/20424	2.28038e-07	10	3	0.000500512	ENSG00000100644, ENSG00000120738, ENSG00000138685
FFL	57	9	7.705	GO:1902893	BP	e	regulation of miRNA transcription	3/5	59/20424	2.28038e-07	10	3	0.000216924	ENSG00000136997, ENSG00000164362, ENSG00000184937
COM	741	146	7.7	GO:2000271	BP	e	positive regulation of fibroblast apoptotic process	3/37	8/20424	3.04571e-07	8	3	3.09896e-05	ENSG00000015475, ENSG00000073282, ENSG00000153094
FB2U	44	12	7.7	GO:0003707	MF	e	steroid hormone receptor activity	9/37	24/20424	9.38619e-20	3	9	5.08523e-17	ENSG00000082175, ENSG00000091831, ENSG00000113580, ENSG00000119508, ENSG00000120798, ENSG00000126368, ENSG00000140009, ENSG00000151623, ENSG00000186350
FB2U	52	57	7.7	GO:0060043	BP	e	regulation of cardiac muscle cell proliferation	3/8	37/20424	3.04571e-07	8	3	5.84929e-05	ENSG00000135547, ENSG00000148400, ENSG00000168214
ALL	871	94	7.696	GO:0072009	BP	e	nephron epithelium development	2/9	22/20424	3.96916e-05	6	2	0.00385963	ENSG00000148400, ENSG00000198719
ALL	871	94	7.696	GO:0060045	BP	e	positive regulation of cardiac muscle cell proliferation	2/9	22/20424	3.96916e-05	9	2	0.00385963	ENSG00000148400, ENSG00000168214
ALL	176	91	7.696	GO:0003417	BP	e	growth plate cartilage development	2/33	6/20424	3.78213e-05	6	2	0.00660325	ENSG00000077092, ENSG00000131759
ALL	2109	98	7.696	GO:0061419	BP	e	positive regulation of transcription from RNA polymerase II promoter in response to hypoxia	2/33	6/20424	3.78213e-05	13	2	0.00796008	ENSG00000100644, ENSG00000141510
ALL	2109	98	7.696	GO:0010571	BP	e	positive regulation of nuclear cell cycle DNA replication	2/33	6/20424	3.78213e-05	10	2	0.00796008	ENSG00000006634, ENSG00000097046
ALL	2109	98	7.696	GO:0089709	BP	e	L-histidine transmembrane transport	2/33	6/20424	3.78213e-05	10	2	0.00796008	ENSG00000017483, ENSG00000188338
ALL	1195	45	7.696	GO:0046886	BP	e	positive regulation of hormone biosynthetic process	2/22	9/20424	3.96916e-05	7	2	0.013257	ENSG00000100644, ENSG00000120738
ALL	1195	45	7.696	GO:0090382	BP	e	phagosome maturation	2/22	9/20424	3.96916e-05	5	2	0.013257	ENSG00000118508, ENSG00000168461
ALL	1195	36	7.696	GO:0032593	CC	e	insulin-responsive compartment	2/22	9/20424	3.96916e-05	9	2	0.011193	ENSG00000084733, ENSG00000206418
ALL	2236	45	7.696	GO:0097136	CC	e	Bcl-2 family protein complex	2/22	9/20424	3.96916e-05	2	2	0.00712284	ENSG00000143384, ENSG00000153094
COR	321	18	7.696	GO:0048512	BP	e	circadian behavior	2/9	22/20424	3.96916e-05	3	2	0.0381139	ENSG00000120738, ENSG00000141510
FBU	5	72	7.696	GO:0090190	BP	e	positive regulation of branching involved in ureteric bud morphogenesis	2/11	18/20424	4.01589e-05	7	2	0.00463911	ENSG00000075891, ENSG00000125618
FFL	10	91	7.696	GO:0046885	BP	e	regulation of hormone biosynthetic process	2/9	22/20424	3.96916e-05	6	2	0.00549389	ENSG00000109320, ENSG00000120738
FFL	11	78	7.686	GO:1901722	BP	e	regulation of cell proliferation involved in kidney development	3/23	13/20424	3.54149e-07	5	3	7.77307e-05	ENSG00000107485, ENSG00000120738, ENSG00000136997
ALL	2093	8	7.685	GO:0019200	MF	e	carbohydrate kinase activity	4/19	21/20424	3.16871e-09	5	4	3.52451e-06	ENSG00000067057, ENSG00000156515, ENSG00000159399, ENSG00000170525
COM	703	32	7.685	GO:0046323	BP	e	glucose import	4/21	19/20424	3.16871e-09	10	4	2.56232e-06	ENSG00000117394, ENSG00000173262, ENSG00000181856, ENSG00000197496
ALL	2305	15	7.681	GO:0035999	BP	e	tetrahydrofolate interconversion	5/50	10/20424	1.78723e-11	7	5	2.2348e-08	ENSG00000065911, ENSG00000100714, ENSG00000120254, ENSG00000163738, ENSG00000177000
ALL	2305	59	7.681	GO:0009256	BP	e	10-formyltetrahydrofolate metabolic process	3/50	6/20424	2.74681e-07	7	3	0.000120577	ENSG00000100714, ENSG00000120254, ENSG00000163738
ALL	2269	53	7.681	GO:0031998	BP	e	regulation of fatty acid beta-oxidation	2/10	20/20424	4.08032e-05	8	2	0.0104253	ENSG00000110090, ENSG00000186951
COR	41	39	7.681	GO:0044819	BP	e	mitotic G1/S transition checkpoint signaling	3/10	30/20424	3.40788e-07	10	3	0.000149427	ENSG00000110092, ENSG00000111276, ENSG00000141510
COP	135	117	7.681	GO:0048935	BP	e	peripheral nervous system neuron development	2/20	10/20424	4.08032e-05	5	2	0.00460956	ENSG00000020633, ENSG00000159216
COP	135	128	7.681	GO:0070016	MF	e	armadillo repeat domain binding	2/20	10/20424	4.08032e-05	4	2	0.0085719	ENSG00000138795, ENSG00000148737
CIR	11	13	7.681	GO:0001223	MF	e	transcription coactivator binding	2/5	40/20424	3.72604e-05	5	2	0.00908408	ENSG00000100644, ENSG00000173039
FB2U	52	130	7.681	GO:0045446	BP	e	endothelial cell differentiation	2/8	25/20424	4.00952e-05	5	2	0.00315909	ENSG00000135547, ENSG00000148400
FFL	57	9	7.681	GO:0014910	BP	e	regulation of smooth muscle cell migration	3/5	60/20424	2.40023e-07	7	3	0.000216924	ENSG00000136997, ENSG00000164362, ENSG00000171791
COM	741	11	7.668	GO:0038034	BP	e	signal transduction in absence of ligand	11/37	30/20424	7.0877e-24	5	11	8.37657e-21	ENSG00000002330, ENSG00000030110, ENSG00000087088, ENSG00000129473, ENSG00000137875, ENSG00000140379, ENSG00000143384, ENSG00000153094, ENSG00000171552, ENSG00000171791, ENSG00000258643
COM	741	11	7.668	GO:0097192	BP	e	extrinsic apoptotic signaling pathway in absence of ligand	11/37	30/20424	7.0877e-24	7	11	8.37657e-21	ENSG00000002330, ENSG00000030110, ENSG00000087088, ENSG00000129473, ENSG00000137875, ENSG00000140379, ENSG00000143384, ENSG00000153094, ENSG00000171552, ENSG00000171791, ENSG00000258643
FFL	10	10	7.663	GO:1902895	BP	e	positive regulation of miRNA transcription	4/9	45/20424	2.56937e-09	11	4	1.31586e-05	ENSG00000120738, ENSG00000136997, ENSG00000173039, ENSG00000184937
FB2U	52	58	7.662	GO:1904894	BP	e	positive regulation of receptor signaling pathway via STAT	3/8	38/20424	3.30616e-07	7	3	6.19462e-05	ENSG00000114315, ENSG00000148400, ENSG00000197921
FB2U	52	58	7.662	GO:0014014	BP	e	negative regulation of gliogenesis	3/8	38/20424	3.30616e-07	8	3	6.19462e-05	ENSG00000114315, ENSG00000148400, ENSG00000197921
FB2U	26	49	7.655	GO:0061418	BP	e	regulation of transcription from RNA polymerase II promoter in response to hypoxia	6/47	13/20424	1.80714e-13	12	6	6.16999e-11	ENSG00000100644, ENSG00000112715, ENSG00000134086, ENSG00000148400, ENSG00000164442, ENSG00000168214
ALL	2269	2	7.653	GO:0010883	BP	e	regulation of lipid storage	5/10	51/20424	1.98109e-11	4	5	1.52187e-07	ENSG00000110090, ENSG00000112033, ENSG00000132170, ENSG00000175445, ENSG00000186951
ALL	871	28	7.653	GO:0060412	BP	e	ventricular septum morphogenesis	3/9	34/20424	3.51638e-07	4	3	0.000135064	ENSG00000114315, ENSG00000148400, ENSG00000168214
ALL	790	28	7.653	GO:0071398	BP	e	cellular response to fatty acid	2/6	34/20424	4.01799e-05	6	2	0.0181566	ENSG00000004799, ENSG00000067992
ALL	232	67	7.653	GO:0070230	BP	e	positive regulation of lymphocyte apoptotic process	2/12	17/20424	4.28278e-05	9	2	0.00891408	ENSG00000087088, ENSG00000141510
ALL	232	67	7.653	GO:2000269	BP	e	regulation of fibroblast apoptotic process	2/12	17/20424	4.28278e-05	7	2	0.00891408	ENSG00000015475, ENSG00000141510
COR	140	43	7.653	GO:0003179	BP	e	heart valve morphogenesis	2/4	51/20424	3.65629e-05	3	2	0.00759125	ENSG00000134250, ENSG00000148400
COR	217	10	7.653	GO:0090136	BP	e	epithelial cell-cell adhesion	3/18	17/20424	3.8783e-07	4	3	0.000458355	ENSG00000044115, ENSG00000112658, ENSG00000173801
COP	133	16	7.653	GO:0010661	BP	e	positive regulation of muscle cell apoptotic process	4/17	24/20424	3.4538e-09	8	4	3.59762e-05	ENSG00000112242, ENSG00000132170, ENSG00000141510, ENSG00000147889
COP	133	108	7.653	GO:0033598	BP	e	mammary gland epithelial cell proliferation	2/17	12/20424	4.28278e-05	4	2	0.00502295	ENSG00000110092, ENSG00000172216
COP	89	59	7.653	GO:0010744	BP	e	positive regulation of macrophage derived foam cell differentiation	3/17	18/20424	3.8783e-07	6	3	9.76822e-05	ENSG00000084674, ENSG00000135218, ENSG00000175445
COP	89	161	7.653	GO:0034362	CC	e	low-density lipoprotein particle	2/17	12/20424	4.28278e-05	5	2	0.0120774	ENSG00000084674, ENSG00000184730
FFL	117	16	7.653	GO:0051402	BP	e	neuron apoptotic process	2/4	51/20424	3.65629e-05	5	2	0.0184145	ENSG00000120868, ENSG00000141510
FFL	57	35	7.646	GO:0001541	BP	e	ovarian follicle development	2/5	41/20424	3.91673e-05	4	2	0.00982613	ENSG00000136997, ENSG00000171791
FBU	5	22	7.643	GO:0042771	BP	e	intrinsic apoptotic signaling pathway in response to DNA damage by p53 class mediator	3/11	28/20424	3.77946e-07	8	3	0.000165907	ENSG00000073282, ENSG00000078900, ENSG00000141510
FB2U	44	1	7.636	GO:0004879	MF	e	nuclear receptor activity	19/37	53/20424	3.21096e-41	4	19	7.82831e-38
FB2U	44	1	7.636	GO:0098531	MF	e	ligand-activated transcription factor activity	19/37	53/20424	3.21096e-41	3	19	7.82831e-38
ALL	2269	19	7.634	GO:0010743	BP	e	regulation of macrophage derived foam cell differentiation	3/10	31/20424	3.77204e-07	5	3	0.000241473	ENSG00000132170, ENSG00000175445, ENSG00000186951
COR	41	41	7.634	GO:1902751	BP	e	positive regulation of cell cycle G2/M phase transition	3/10	31/20424	3.77204e-07	8	3	0.000152509	ENSG00000110092, ENSG00000134057, ENSG00000170312
FB2U	26	63	7.633	GO:0061314	BP	e	Notch signaling involved in heart development	5/47	11/20424	2.36957e-11	7	5	6.27691e-09	ENSG00000134250, ENSG00000135547, ENSG00000148400, ENSG00000164683, ENSG00000168214
ALL	871	8	7.632	GO:0045747	BP	e	positive regulation of Notch signaling pathway	4/9	46/20424	2.81352e-09	7	4	4.62267e-06	ENSG00000114315, ENSG00000128917, ENSG00000148400, ENSG00000198719
ALL	871	96	7.632	GO:0035909	BP	e	aorta morphogenesis	2/9	23/20424	4.34618e-05	6	2	0.00417342	ENSG00000128917, ENSG00000168214
COR	321	16	7.632	GO:0030552	MF	e	cAMP binding	2/9	23/20424	4.34618e-05	8	2	0.03532	ENSG00000065989, ENSG00000184588
COR	321	16	7.632	GO:0035035	MF	e	histone acetyltransferase binding	2/9	23/20424	4.34618e-05	4	2	0.03532	ENSG00000120738, ENSG00000141510
FBU	8	106	7.632	GO:0060333	BP	e	interferon-gamma-mediated signaling pathway	2/23	9/20424	4.34618e-05	7	2	0.00674493	ENSG00000067066, ENSG00000141510
FBU	8	106	7.632	GO:2001187	BP	e	positive regulation of CD8-positive, alpha-beta T cell activation	2/23	9/20424	4.34618e-05	10	2	0.00674493	ENSG00000020633, ENSG00000159216
FBU	10	25	7.632	GO:0030810	BP	e	positive regulation of nucleotide biosynthetic process	2/9	23/20424	4.34618e-05	9	2	0.0130931	ENSG00000074800, ENSG00000136997
FBU	10	25	7.632	GO:1900373	BP	e	positive regulation of purine nucleotide biosynthetic process	2/9	23/20424	4.34618e-05	10	2	0.0130931	ENSG00000074800, ENSG00000136997
FFL	11	169	7.632	GO:1903589	BP	e	positive regulation of blood vessel endothelial cell proliferation involved in sprouting angiogenesis	2/23	9/20424	4.34618e-05	8	2	0.00375395	ENSG00000112715, ENSG00000179348
FFL	10	92	7.632	GO:1902993	BP	e	positive regulation of amyloid precursor protein catabolic process	2/9	23/20424	4.34618e-05	7	2	0.00596203	ENSG00000173039, ENSG00000185591
FFL	10	97	7.632	GO:0035035	MF	e	histone acetyltransferase binding	2/9	23/20424	4.34618e-05	4	2	0.00963273	ENSG00000120738, ENSG00000185591
COM	256	5	7.63	GO:0051213	MF	e	dioxygenase activity	11/12	95/20424	1.44836e-25	3	11	1.76555e-22	ENSG00000072682, ENSG00000083444, ENSG00000090530, ENSG00000106397, ENSG00000117385, ENSG00000122884, ENSG00000129521, ENSG00000135766, ENSG00000149380, ENSG00000152952, ENSG00000269858
CIR	0	22	7.627	GO:1902895	BP	e	positive regulation of miRNA transcription	13/30	45/20424	4.95474e-28	11	13	6.92042e-25	ENSG00000066336, ENSG00000100644, ENSG00000107485, ENSG00000113580, ENSG00000120738, ENSG00000134954, ENSG00000136997, ENSG00000141510, ENSG00000166949, ENSG00000168610, ENSG00000170345, ENSG00000173039, ENSG00000177606
ALL	2916	44	7.625	GO:0090200	BP	e	positive regulation of release of cytochrome c from mitochondria	2/8	26/20424	4.34279e-05	8	2	0.00855419	ENSG00000015475, ENSG00000141510
ALL	1321	45	7.625	GO:0060967	BP	e	negative regulation of gene silencing by RNA	2/13	16/20424	4.46542e-05	7	2	0.00836666	ENSG00000091831, ENSG00000141510
ALL	1321	45	7.625	GO:0060149	BP	e	negative regulation of posttranscriptional gene silencing	2/13	16/20424	4.46542e-05	7	2	0.00836666	ENSG00000091831, ENSG00000141510
ALL	2102	49	7.625	GO:2000136	BP	e	regulation of cell proliferation involved in heart morphogenesis	2/13	16/20424	4.46542e-05	5	2	0.00836666	ENSG00000125378, ENSG00000163217
ALL	2102	49	7.625	GO:1905209	BP	e	positive regulation of cardiocyte differentiation	2/13	16/20424	4.46542e-05	6	2	0.00836666	ENSG00000092969, ENSG00000125378
COM	256	36	7.625	GO:0008198	MF	e	ferrous iron binding	3/12	26/20424	3.9984e-07	7	3	7.79847e-05	ENSG00000129521, ENSG00000135766, ENSG00000269858
COR	58	161	7.625	GO:0010224	BP	e	response to UV-B	2/13	16/20424	4.46542e-05	6	2	0.0039657	ENSG00000124762, ENSG00000173039
COR	58	207	7.625	GO:0005869	CC	e	dynactin complex	2/13	16/20424	4.46542e-05	3	2	0.00979415	ENSG00000143632, ENSG00000159251
FB2U	66	47	7.625	GO:0061418	BP	e	regulation of transcription from RNA polymerase II promoter in response to hypoxia	2/16	13/20424	4.46542e-05	12	2	0.0140014	ENSG00000120738, ENSG00000156273
FB2U	9	27	7.625	GO:0008198	MF	e	ferrous iron binding	3/12	26/20424	3.9984e-07	7	3	0.000139258	ENSG00000129521, ENSG00000135766, ENSG00000269858
FB2U	52	59	7.625	GO:0055006	BP	e	cardiac cell development	3/8	39/20424	3.58102e-07	4	3	6.62877e-05	ENSG00000135547, ENSG00000148400, ENSG00000161021
FB2U	52	132	7.625	GO:0060251	BP	e	regulation of glial cell proliferation	2/8	26/20424	4.34279e-05	5	2	0.00338694	ENSG00000114315, ENSG00000148400
ALL	1753	75	7.618	GO:0001892	BP	e	embryonic placenta development	2/11	19/20424	4.48703e-05	5	2	0.00757569	ENSG00000100644, ENSG00000116016
ALL	2093	117	7.618	GO:0043619	BP	e	regulation of transcription from RNA polymerase II promoter in response to oxidative stress	2/19	11/20424	4.48703e-05	12	2	0.00482089	ENSG00000100292, ENSG00000143437
ALL	2093	128	7.618	GO:0005536	MF	e	glucose binding	2/19	11/20424	4.48703e-05	4	2	0.00683711	ENSG00000156515, ENSG00000159399
COR	262	34	7.618	GO:0006312	BP	e	mitotic recombination	2/11	19/20424	4.48703e-05	8	2	0.0156679	ENSG00000113522, ENSG00000139618
FBU	5	74	7.618	GO:0061326	BP	e	renal tubule development	2/11	19/20424	4.48703e-05	5	2	0.00510657	ENSG00000075891, ENSG00000125618
FB2U	9	5	7.617	GO:0016706	MF	e	2-oxoglutarate-dependent dioxygenase activity	7/12	61/20424	1.16236e-15	4	7	2.83384e-12	ENSG00000072682, ENSG00000083444, ENSG00000122884, ENSG00000129521, ENSG00000135766, ENSG00000152952, ENSG00000269858
ALL	2294	14	7.611	GO:0019229	BP	e	regulation of vasoconstriction	3/5	63/20424	2.78476e-07	7	3	0.000164558	ENSG00000078401, ENSG00000124205, ENSG00000127129
ALL	2294	52	7.611	GO:0046456	BP	e	icosanoid biosynthetic process	2/5	42/20424	4.11217e-05	7	2	0.0088985	ENSG00000078401, ENSG00000127129
ALL	2159	36	7.611	GO:1902895	BP	e	positive regulation of miRNA transcription	3/7	45/20424	3.47666e-07	11	3	0.000127179	ENSG00000092969, ENSG00000125845, ENSG00000179348
COM	703	44	7.611	GO:0006007	BP	e	glucose catabolic process	3/21	15/20424	4.22872e-07	7	3	0.000224035	ENSG00000106633, ENSG00000156515, ENSG00000159399
COR	9	12	7.611	GO:0035967	BP	e	cellular response to topologically incorrect protein	4/12	35/20424	3.54127e-09	5	4	6.04533e-06	ENSG00000109971, ENSG00000113013, ENSG00000185122, ENSG00000204388
CIR	11	22	7.611	GO:0045981	BP	e	positive regulation of nucleotide metabolic process	2/5	42/20424	4.11217e-05	8	2	0.0287179	ENSG00000100644, ENSG00000136997
CIR	11	22	7.611	GO:1900544	BP	e	positive regulation of purine nucleotide metabolic process	2/5	42/20424	4.11217e-05	9	2	0.0287179	ENSG00000100644, ENSG00000136997
CIR	0	324	7.611	GO:0071316	BP	e	cellular response to nicotine	2/30	7/20424	4.36006e-05	4	2	0.00212865	ENSG00000109320, ENSG00000173039
CIR	0	324	7.611	GO:2000630	BP	e	positive regulation of miRNA metabolic process	2/30	7/20424	4.36006e-05	8	2	0.00212865	ENSG00000109320, ENSG00000173039
FBU	29	13	7.611	GO:1902895	BP	e	positive regulation of miRNA transcription	3/7	45/20424	3.47666e-07	11	3	0.000534153	ENSG00000112658, ENSG00000120738, ENSG00000136997
FFL	5	283	7.611	GO:0002326	BP	e	B cell lineage commitment	2/35	6/20424	4.26094e-05	4	2	0.00221916	ENSG00000141510, ENSG00000171791
FFL	5	332	7.611	GO:0051525	MF	e	NFAT protein binding	2/35	6/20424	4.26094e-05	6	2	0.00559573	ENSG00000049768, ENSG00000066336
FFL	5	332	7.611	GO:0140313	MF	e	molecular sequestering activity	2/35	6/20424	4.26094e-05	1	2	0.00559573	ENSG00000066336, ENSG00000124762
COP	89	13	7.606	GO:0010743	BP	e	regulation of macrophage derived foam cell differentiation	5/17	31/20424	3.50694e-11	5	5	4.14466e-08	ENSG00000084674, ENSG00000132170, ENSG00000135218, ENSG00000175445, ENSG00000186951
FB2U	52	7	7.603	GO:0060411	BP	e	cardiac septum morphogenesis	5/8	66/20424	1.6781e-11	3	5	2.57824e-08	ENSG00000114315, ENSG00000135547, ENSG00000148400, ENSG00000163909, ENSG00000168214
COR	140	45	7.598	GO:0043620	BP	e	regulation of DNA-templated transcription in response to stress	2/4	53/20424	3.95114e-05	10	2	0.00797925	ENSG00000148400, ENSG00000168214
ALL	2269	20	7.589	GO:0046320	BP	e	regulation of fatty acid oxidation	3/10	32/20424	4.16118e-07	7	3	0.000255729	ENSG00000110090, ENSG00000112033, ENSG00000186951
FB2U	52	61	7.589	GO:0048713	BP	e	regulation of oligodendrocyte differentiation	3/8	40/20424	3.87066e-07	6	3	6.79871e-05	ENSG00000114315, ENSG00000148400, ENSG00000197921
ALL	2294	53	7.577	GO:0045933	BP	e	positive regulation of muscle contraction	2/5	43/20424	4.31234e-05	7	2	0.00907599	ENSG00000078401, ENSG00000127129
COR	128	16	7.577	GO:0046636	BP	e	negative regulation of alpha-beta T cell activation	2/5	43/20424	4.31234e-05	9	2	0.0315468	ENSG00000020633, ENSG00000159216
CIR	11	15	7.577	GO:0051879	MF	e	Hsp90 protein binding	2/5	43/20424	4.31234e-05	4	2	0.0100128	ENSG00000100644, ENSG00000113580
FFL	57	36	7.577	GO:2001239	BP	e	regulation of extrinsic apoptotic signaling pathway in absence of ligand	2/5	43/20424	4.31234e-05	9	2	0.0105166	ENSG00000164362, ENSG00000171791
COP	89	61	7.575	GO:1902894	BP	e	negative regulation of miRNA transcription	3/17	19/20424	4.60311e-07	11	3	0.000112257	ENSG00000112033, ENSG00000132170, ENSG00000186951
ALL	2916	45	7.571	GO:2000108	BP	e	positive regulation of leukocyte apoptotic process	2/8	27/20424	4.6893e-05	8	2	0.00869304	ENSG00000141510, ENSG00000169230
ALL	871	97	7.571	GO:2000737	BP	e	negative regulation of stem cell differentiation	2/9	24/20424	4.74021e-05	6	2	0.00446801	ENSG00000114315, ENSG00000148400
ALL	871	97	7.571	GO:1901522	BP	e	positive regulation of transcription from RNA polymerase II promoter involved in cellular response to chemical stimulus	2/9	24/20424	4.74021e-05	12	2	0.00446801	ENSG00000148400, ENSG00000168214
ALL	871	97	7.571	GO:0036003	BP	e	positive regulation of transcription from RNA polymerase II promoter in response to stress	2/9	24/20424	4.74021e-05	12	2	0.00446801	ENSG00000148400, ENSG00000168214
ALL	1108	51	7.571	GO:0030947	BP	e	regulation of vascular endothelial growth factor receptor signaling pathway	2/8	27/20424	4.6893e-05	6	2	0.00911979	ENSG00000100644, ENSG00000143437
ALL	1806	185	7.571	GO:0060982	BP	e	coronary artery morphogenesis	2/24	9/20424	4.74021e-05	6	2	0.00420974	ENSG00000099250, ENSG00000112715
ALL	1806	185	7.571	GO:0060333	BP	e	interferon-gamma-mediated signaling pathway	2/24	9/20424	4.74021e-05	7	2	0.00420974	ENSG00000115415, ENSG00000141510
ALL	1806	185	7.571	GO:0035767	BP	e	endothelial cell chemotaxis	2/24	9/20424	4.74021e-05	8	2	0.00420974	ENSG00000099250, ENSG00000112715
ALL	969	145	7.571	GO:0045898	BP	e	regulation of RNA polymerase II transcription preinitiation complex assembly	2/27	8/20424	4.6893e-05	12	2	0.00549972	ENSG00000091831, ENSG00000141510
ALL	969	145	7.571	GO:0060742	BP	e	epithelial cell differentiation involved in prostate gland development	2/27	8/20424	4.6893e-05	5	2	0.00549972	ENSG00000129514, ENSG00000169083
ALL	232	68	7.571	GO:0006977	BP	e	DNA damage response, signal transduction by p53 class mediator resulting in cell cycle arrest	2/12	18/20424	4.81655e-05	13	2	0.00986687	ENSG00000141510, ENSG00000170855
COR	140	45	7.571	GO:0030216	BP	e	keratinocyte differentiation	2/4	54/20424	4.10284e-05	6	2	0.00797925	ENSG00000148400, ENSG00000168214
COR	217	35	7.571	GO:0008353	MF	e	RNA polymerase II CTD heptapeptide repeat kinase activity	2/18	12/20424	4.81655e-05	7	2	0.0195713	ENSG00000065883, ENSG00000135446
COR	321	19	7.571	GO:0007622	BP	e	rhythmic behavior	2/9	24/20424	4.74021e-05	2	2	0.0428403	ENSG00000120738, ENSG00000141510
COR	9	54	7.571	GO:1990776	BP	e	response to angiotensin	2/12	18/20424	4.81655e-05	7	2	0.0160873	ENSG00000136997, ENSG00000185122
FFL	117	16	7.571	GO:0043470	BP	e	regulation of carbohydrate catabolic process	2/4	54/20424	4.10284e-05	6	2	0.0184145	ENSG00000136997, ENSG00000141510
FFL	7	115	7.571	GO:0045945	BP	e	positive regulation of transcription by RNA polymerase III	2/12	18/20424	4.81655e-05	11	2	0.00596786	ENSG00000169083, ENSG00000245848
FFL	7	115	7.571	GO:0006977	BP	e	DNA damage response, signal transduction by p53 class mediator resulting in cell cycle arrest	2/12	18/20424	4.81655e-05	13	2	0.00596786	ENSG00000124762, ENSG00000141510
FFL	10	94	7.571	GO:0044030	BP	e	regulation of DNA methylation	2/9	24/20424	4.74021e-05	7	2	0.00633292	ENSG00000136997, ENSG00000184937
FFL	10	94	7.571	GO:0035994	BP	e	response to muscle stretch	2/9	24/20424	4.74021e-05	4	2	0.00633292	ENSG00000109320, ENSG00000173039
COP	99	15	7.564	GO:0045648	BP	e	positive regulation of erythrocyte differentiation	2/7	31/20424	4.66e-05	8	2	0.0447476	ENSG00000100644, ENSG00000143437
FBU	29	50	7.564	GO:0043534	BP	e	blood vessel endothelial cell migration	2/7	31/20424	4.66e-05	8	2	0.0125607	ENSG00000112658, ENSG00000179388
COR	347	2	7.555	GO:0006096	BP	e	glycolytic process	5/14	39/20424	3.84561e-11	12	5	1.68749e-07	ENSG00000111674, ENSG00000134333, ENSG00000152556, ENSG00000159399, ENSG00000171314
COP	99	3	7.549	GO:0043618	BP	e	regulation of transcription from RNA polymerase II promoter in response to stress	3/7	47/20424	3.97163e-07	11	3	0.002034	ENSG00000100644, ENSG00000116016, ENSG00000143437
ALL	2269	21	7.544	GO:0032365	BP	e	intracellular lipid transport	3/10	33/20424	4.57612e-07	6	3	0.000270413	ENSG00000110090, ENSG00000178537, ENSG00000205560
ALL	2294	54	7.544	GO:0045840	BP	e	positive regulation of mitotic nuclear division	2/5	44/20424	4.51724e-05	8	2	0.00937877	ENSG00000078401, ENSG00000124205
ALL	871	1	7.544	GO:0007219	BP	e	Notch signaling pathway	9/9	110/20424	2.72955e-21	6	9	4.19368e-17	ENSG00000114315, ENSG00000128917, ENSG00000148400, ENSG00000151694, ENSG00000161021, ENSG00000168214, ENSG00000184384, ENSG00000196782, ENSG00000198719
ALL	2109	47	7.544	GO:0015173	MF	e	aromatic amino acid transmembrane transporter activity	3/33	10/20424	4.57612e-07	6	3	0.000148754	ENSG00000017483, ENSG00000112394, ENSG00000188338
ALL	349	152	7.544	GO:0060736	BP	e	prostate gland growth	2/20	11/20424	4.98412e-05	4	2	0.00627673	ENSG00000091831, ENSG00000169083
ALL	2236	58	7.544	GO:0043583	BP	e	ear development	2/22	10/20424	4.95822e-05	5	2	0.0122766	ENSG00000153094, ENSG00000171791
ALL	2236	58	7.544	GO:0070344	BP	e	regulation of fat cell proliferation	2/22	10/20424	4.95822e-05	5	2	0.0122766	ENSG00000101412, ENSG00000112242
ALL	2236	55	7.544	GO:0051400	MF	e	BH domain binding	2/22	10/20424	4.95822e-05	4	2	0.0109892	ENSG00000143384, ENSG00000171791
COM	127	22	7.544	GO:0034033	BP	e	purine nucleoside bisphosphate biosynthetic process	4/8	55/20424	3.26756e-09	9	4	2.39061e-06	ENSG00000110435, ENSG00000131828, ENSG00000150768, ENSG00000168291
COM	127	22	7.544	GO:0034030	BP	e	ribonucleoside bisphosphate biosynthetic process	4/8	55/20424	3.26756e-09	9	4	2.39061e-06	ENSG00000110435, ENSG00000131828, ENSG00000150768, ENSG00000168291
COM	127	22	7.544	GO:0033866	BP	e	nucleoside bisphosphate biosynthetic process	4/8	55/20424	3.26756e-09	8	4	2.39061e-06	ENSG00000110435, ENSG00000131828, ENSG00000150768, ENSG00000168291
COR	128	16	7.544	GO:0045581	BP	e	negative regulation of T cell differentiation	2/5	44/20424	4.51724e-05	9	2	0.0315468	ENSG00000020633, ENSG00000159216
COR	41	96	7.544	GO:1903798	BP	e	regulation of production of miRNAs involved in gene silencing by miRNA	2/10	22/20424	4.95822e-05	8	2	0.00732481	ENSG00000091831, ENSG00000141510
COR	41	96	7.544	GO:0070920	BP	e	regulation of production of small RNA involved in gene silencing by RNA	2/10	22/20424	4.95822e-05	7	2	0.00732481	ENSG00000091831, ENSG00000141510
FBU	5	77	7.544	GO:0001836	BP	e	release of cytochrome c from mitochondria	2/11	20/20424	4.98412e-05	7	2	0.00550907	ENSG00000105327, ENSG00000141510
FFL	117	16	7.544	GO:0010332	BP	e	response to gamma radiation	2/4	55/20424	4.25739e-05	5	2	0.0184145	ENSG00000136997, ENSG00000141510
FFL	11	21	7.539	GO:1901522	BP	e	positive regulation of transcription from RNA polymerase II promoter involved in cellular response to chemical stimulus	5/23	24/20424	4.7646e-11	12	5	6.10028e-08	ENSG00000112715, ENSG00000116044, ENSG00000128272, ENSG00000141510, ENSG00000177606
ALL	1321	49	7.538	GO:0010463	BP	e	mesenchymal cell proliferation	2/13	17/20424	5.05899e-05	3	2	0.00883253	ENSG00000101144, ENSG00000125378
ALL	2102	52	7.538	GO:0010463	BP	e	mesenchymal cell proliferation	2/13	17/20424	5.05899e-05	3	2	0.00891631	ENSG00000101144, ENSG00000125378
COR	58	167	7.538	GO:0033189	BP	e	response to vitamin A	2/13	17/20424	5.05899e-05	7	2	0.00439132	ENSG00000112033, ENSG00000131759
COR	58	167	7.538	GO:0010885	BP	e	regulation of cholesterol storage	2/13	17/20424	5.05899e-05	5	2	0.00439132	ENSG00000112033, ENSG00000186951
COP	89	135	7.538	GO:0010745	BP	e	negative regulation of macrophage derived foam cell differentiation	2/17	13/20424	5.05899e-05	6	2	0.00476848	ENSG00000132170, ENSG00000186951
COP	89	135	7.538	GO:0009437	BP	e	carnitine metabolic process	2/17	13/20424	5.05899e-05	6	2	0.00476848	ENSG00000110090, ENSG00000205560
ALL	790	29	7.531	GO:0045622	BP	e	regulation of T-helper cell differentiation	2/6	37/20424	4.76815e-05	11	2	0.0199442	ENSG00000049768, ENSG00000131759
ALL	790	29	7.531	GO:2000516	BP	e	positive regulation of CD4-positive, alpha-beta T cell activation	2/6	37/20424	4.76815e-05	10	2	0.0199442	ENSG00000049768, ENSG00000131759
COM	741	231	7.531	GO:0048050	BP	e	post-embryonic eye morphogenesis	2/37	6/20424	4.76815e-05	6	2	0.0029659	ENSG00000030110, ENSG00000087088
COR	9	1	7.531	GO:0006986	BP	e	response to unfolded protein	8/12	74/20424	9.83448e-18	5	8	1.51097e-13	ENSG00000109971, ENSG00000113013, ENSG00000120694, ENSG00000128590, ENSG00000135924, ENSG00000170606, ENSG00000185122, ENSG00000204388
COR	9	13	7.531	GO:0051084	BP	e	'de novo' posttranslational protein folding	4/12	37/20424	4.46402e-09	4	4	6.85852e-06	ENSG00000109971, ENSG00000113013, ENSG00000120694, ENSG00000204388
FB2U	44	169	7.531	GO:0042541	BP	e	hemoglobin biosynthetic process	2/37	6/20424	4.76815e-05	6	2	0.005159	ENSG00000100644, ENSG00000130427
FB2U	44	169	7.531	GO:0002155	BP	e	regulation of thyroid hormone mediated signaling pathway	2/37	6/20424	4.76815e-05	6	2	0.005159	ENSG00000084676, ENSG00000186350
ALL	2294	15	7.523	GO:1990138	BP	e	neuron projection extension	3/5	67/20424	3.35838e-07	4	3	0.000191104	ENSG00000078401, ENSG00000124205, ENSG00000127129
FB2U	6	70	7.522	GO:0048384	BP	e	retinoic acid receptor signaling pathway	7/46	17/20424	3.48382e-15	6	7	1.00991e-12	ENSG00000077092, ENSG00000131759, ENSG00000143171, ENSG00000172819, ENSG00000186350, ENSG00000196482, ENSG00000204231
ALL	2916	47	7.519	GO:0042771	BP	e	intrinsic apoptotic signaling pathway in response to DNA damage by p53 class mediator	2/8	28/20424	5.04902e-05	8	2	0.00881513	ENSG00000078900, ENSG00000141510
ALL	2159	38	7.519	GO:0010718	BP	e	positive regulation of epithelial to mesenchymal transition	3/7	48/20424	4.23578e-07	6	3	0.000147906	ENSG00000092969, ENSG00000101144, ENSG00000125845
ALL	1108	18	7.519	GO:0045981	BP	e	positive regulation of nucleotide metabolic process	3/8	42/20424	4.49584e-07	8	3	0.000186687	ENSG00000074800, ENSG00000100644, ENSG00000143437
ALL	1108	18	7.519	GO:1900544	BP	e	positive regulation of purine nucleotide metabolic process	3/8	42/20424	4.49584e-07	9	3	0.000186687	ENSG00000074800, ENSG00000100644, ENSG00000143437
ALL	1108	52	7.519	GO:0010575	BP	e	positive regulation of vascular endothelial growth factor production	2/8	28/20424	5.04902e-05	8	2	0.00969665	ENSG00000100644, ENSG00000143437
ALL	1806	99	7.519	GO:0070102	BP	e	interleukin-6-mediated signaling pathway	3/24	14/20424	5.1454e-07	7	3	9.88173e-05	ENSG00000066336, ENSG00000168610, ENSG00000245848
COM	703	39	7.519	GO:0005402	MF	e	carbohydrate:cation symporter activity	3/21	16/20424	5.20114e-07	7	3	0.00010567	ENSG00000109667, ENSG00000158715, ENSG00000197496
COR	140	46	7.519	GO:0048738	BP	e	cardiac muscle tissue development	2/4	56/20424	4.41478e-05	6	2	0.00847859	ENSG00000134250, ENSG00000148400
COR	272	28	7.519	GO:0045898	BP	e	regulation of RNA polymerase II transcription preinitiation complex assembly	2/28	8/20424	5.04902e-05	12	2	0.018838	ENSG00000091831, ENSG00000141510
COR	272	31	7.519	GO:2001069	MF	e	glycogen binding	2/28	8/20424	5.04902e-05	4	2	0.0205159	ENSG00000049769, ENSG00000173281
COR	148	33	7.519	GO:0001046	MF	e	core promoter sequence-specific DNA binding	3/8	42/20424	4.49584e-07	8	3	0.000121787	ENSG00000115415, ENSG00000136997, ENSG00000170345
COR	347	2	7.519	GO:0006757	BP	e	ATP generation from ADP	5/14	40/20424	4.39337e-11	11	5	1.68749e-07	ENSG00000111674, ENSG00000134333, ENSG00000152556, ENSG00000159399, ENSG00000171314
COR	347	31	7.519	GO:0019674	BP	e	NAD metabolic process	3/14	24/20424	5.1454e-07	2	3	0.00017806	ENSG00000111674, ENSG00000152556, ENSG00000159399
COR	347	31	7.519	GO:0036003	BP	e	positive regulation of transcription from RNA polymerase II promoter in response to stress	3/14	24/20424	5.1454e-07	12	3	0.00017806	ENSG00000100644, ENSG00000128272, ENSG00000175197
COR	347	96	7.519	GO:0030275	MF	e	LRR domain binding	2/14	16/20424	5.20727e-05	4	2	0.0317383	ENSG00000128272, ENSG00000175197
COP	99	16	7.519	GO:0010574	BP	e	regulation of vascular endothelial growth factor production	2/7	32/20424	4.96985e-05	7	2	0.0449158	ENSG00000100644, ENSG00000143437
FB2U	52	64	7.519	GO:0046622	BP	e	positive regulation of organ growth	3/8	42/20424	4.49584e-07	6	3	7.3483e-05	ENSG00000135547, ENSG00000148400, ENSG00000168214
FB2U	52	135	7.519	GO:0070168	BP	e	negative regulation of biomineral tissue development	2/8	28/20424	5.04902e-05	6	2	0.00387866	ENSG00000135547, ENSG00000148400
FFL	7	47	7.519	GO:0042771	BP	e	intrinsic apoptotic signaling pathway in response to DNA damage by p53 class mediator	3/12	28/20424	5.03465e-07	8	3	0.000171894	ENSG00000078900, ENSG00000124762, ENSG00000141510
ALL	176	21	7.516	GO:0048384	BP	e	retinoic acid receptor signaling pathway	5/33	17/20424	4.89378e-11	6	5	5.37058e-08	ENSG00000077092, ENSG00000131759, ENSG00000143171, ENSG00000172819, ENSG00000204231
ALL	871	98	7.512	GO:0045662	BP	e	negative regulation of myoblast differentiation	2/9	25/20424	5.15122e-05	6	2	0.0047593	ENSG00000148400, ENSG00000198719
ALL	871	98	7.512	GO:0045686	BP	e	negative regulation of glial cell differentiation	2/9	25/20424	5.15122e-05	9	2	0.0047593	ENSG00000114315, ENSG00000148400
CIR	11	23	7.512	GO:0006110	BP	e	regulation of glycolytic process	2/5	45/20424	4.72688e-05	9	2	0.0303068	ENSG00000100644, ENSG00000136997
FFL	10	95	7.512	GO:0033233	BP	e	regulation of protein sumoylation	2/9	25/20424	5.15122e-05	9	2	0.00682271	ENSG00000120738, ENSG00000173039
FB2U	74	1	7.508	GO:0043618	BP	e	regulation of transcription from RNA polymerase II promoter in response to stress	5/12	47/20424	4.05516e-11	11	5	5.81785e-07	ENSG00000100644, ENSG00000116016, ENSG00000134086, ENSG00000143437, ENSG00000166135
COM	127	2	7.504	GO:0006006	BP	e	glucose metabolic process	7/8	99/20424	4.03714e-16	6	7	6.20266e-12	ENSG00000004799, ENSG00000005882, ENSG00000067992, ENSG00000131828, ENSG00000150768, ENSG00000152256, ENSG00000168291
ALL	349	100	7.502	GO:0010885	BP	e	regulation of cholesterol storage	3/20	17/20424	5.41264e-07	5	3	0.000113918	ENSG00000112033, ENSG00000132170, ENSG00000186951
ALL	349	100	7.502	GO:0071391	BP	e	cellular response to estrogen stimulus	3/20	17/20424	5.41264e-07	6	3	0.000113918	ENSG00000091831, ENSG00000131759, ENSG00000169083
FFL	5	106	7.496	GO:0061418	BP	e	regulation of transcription from RNA polymerase II promoter in response to hypoxia	4/35	13/20424	5.10895e-09	12	4	7.62077e-07	ENSG00000112715, ENSG00000120738, ENSG00000141510, ENSG00000168214
ALL	120	27	7.493	GO:1900371	BP	e	regulation of purine nucleotide biosynthetic process	4/12	38/20424	4.98764e-09	9	4	3.64905e-06	ENSG00000004799, ENSG00000005882, ENSG00000067992, ENSG00000152256
ALL	871	29	7.493	GO:0030513	BP	e	positive regulation of BMP signaling pathway	3/9	38/20424	4.95287e-07	8	3	0.000162331	ENSG00000114315, ENSG00000148400, ENSG00000168214
ALL	1108	3	7.493	GO:0006165	BP	e	nucleoside diphosphate phosphorylation	4/8	57/20424	3.7833e-09	8	4	7.13186e-06	ENSG00000074800, ENSG00000102144, ENSG00000156515, ENSG00000159399
COR	140	47	7.493	GO:0055008	BP	e	cardiac muscle tissue morphogenesis	2/4	57/20424	4.57502e-05	5	2	0.00858453	ENSG00000148400, ENSG00000168214
COR	9	57	7.493	GO:0071243	BP	e	cellular response to arsenic-containing substance	2/12	19/20424	5.38145e-05	4	2	0.0171804	ENSG00000136997, ENSG00000185122
FB2U	52	20	7.493	GO:0045604	BP	e	regulation of epidermal cell differentiation	4/8	57/20424	3.7833e-09	6	4	2.07595e-06	ENSG00000114315, ENSG00000135547, ENSG00000148400, ENSG00000197921
FFL	117	16	7.493	GO:2001244	BP	e	positive regulation of intrinsic apoptotic signaling pathway	2/4	57/20424	4.57502e-05	9	2	0.0184145	ENSG00000136997, ENSG00000141510
FFL	7	117	7.493	GO:0001892	BP	e	embryonic placenta development	2/12	19/20424	5.38145e-05	5	2	0.0064987	ENSG00000100644, ENSG00000245848
COR	140	10	7.485	GO:0046620	BP	e	regulation of organ growth	3/4	86/20424	2.87457e-07	5	3	0.000339729	ENSG00000078900, ENSG00000148400, ENSG00000168214
FBU	8	107	7.481	GO:0048935	BP	e	peripheral nervous system neuron development	2/23	10/20424	5.42901e-05	5	2	0.00834113	ENSG00000020633, ENSG00000159216
FB2U	6	107	7.481	GO:0042762	BP	e	regulation of sulfur metabolic process	4/46	10/20424	4.68149e-09	5	4	9.46401e-07	ENSG00000004799, ENSG00000005882, ENSG00000067992, ENSG00000152256
FB2U	6	204	7.481	GO:0043435	BP	e	response to corticotropin-releasing hormone	2/46	5/20424	4.94126e-05	7	2	0.00419434	ENSG00000119508, ENSG00000153234
FB2U	6	204	7.481	GO:0070564	BP	e	positive regulation of vitamin D receptor signaling pathway	2/46	5/20424	4.94126e-05	8	2	0.00419434	ENSG00000111424, ENSG00000186350
FB2U	6	204	7.481	GO:0071376	BP	e	cellular response to corticotropin-releasing hormone stimulus	2/46	5/20424	4.94126e-05	8	2	0.00419434	ENSG00000119508, ENSG00000153234
FFL	11	174	7.481	GO:0071394	BP	e	cellular response to testosterone stimulus	2/23	10/20424	5.42901e-05	6	2	0.00455799	ENSG00000136997, ENSG00000169083
ALL	445	59	7.474	GO:0009067	BP	e	aspartate family amino acid biosynthetic process	2/11	21/20424	5.50715e-05	9	2	0.0291765	ENSG00000106397, ENSG00000152952
COM	703	80	7.474	GO:0006002	BP	e	fructose 6-phosphate metabolic process	2/21	11/20424	5.50715e-05	5	2	0.014102	ENSG00000156515, ENSG00000159399
FBU	29	52	7.474	GO:0071774	BP	e	response to fibroblast growth factor	2/7	33/20424	5.28962e-05	5	2	0.013545	ENSG00000136997, ENSG00000179388
FBU	5	80	7.474	GO:0016331	BP	e	morphogenesis of embryonic epithelium	2/11	21/20424	5.50715e-05	5	2	0.00587582	ENSG00000073282, ENSG00000075891
FBU	5	80	7.474	GO:0090189	BP	e	regulation of branching involved in ureteric bud morphogenesis	2/11	21/20424	5.50715e-05	6	2	0.00587582	ENSG00000075891, ENSG00000125618
FBU	5	80	7.474	GO:0035850	BP	e	epithelial cell differentiation involved in kidney development	2/11	21/20424	5.50715e-05	5	2	0.00587582	ENSG00000075891, ENSG00000125618
ALL	1108	3	7.468	GO:0046939	BP	e	nucleotide phosphorylation	4/8	58/20424	4.06291e-09	6	4	7.13186e-06	ENSG00000074800, ENSG00000102144, ENSG00000156515, ENSG00000159399
ALL	232	3	7.468	GO:0046902	BP	e	regulation of mitochondrial membrane permeability	6/12	58/20424	3.66416e-13	7	6	1.5865e-09	ENSG00000015475, ENSG00000087088, ENSG00000104765, ENSG00000105327, ENSG00000141510, ENSG00000141682
COR	140	48	7.468	GO:0072073	BP	e	kidney epithelium development	2/4	58/20424	4.7381e-05	5	2	0.00877063	ENSG00000134250, ENSG00000148400
COR	148	90	7.468	GO:0010464	BP	e	regulation of mesenchymal cell proliferation	2/8	29/20424	5.42196e-05	5	2	0.00886202	ENSG00000115415, ENSG00000136997
FB2U	52	136	7.468	GO:0110150	BP	e	negative regulation of biomineralization	2/8	29/20424	5.42196e-05	4	2	0.0041036	ENSG00000135547, ENSG00000148400
FB2U	52	136	7.468	GO:0090162	BP	e	establishment of epithelial cell polarity	2/8	29/20424	5.42196e-05	4	2	0.0041036	ENSG00000114315, ENSG00000197921
ALL	2305	7	7.46	GO:0046655	BP	e	folic acid metabolic process	6/50	14/20424	4.66747e-13	7	6	1.19518e-09	ENSG00000065911, ENSG00000136877, ENSG00000163738, ENSG00000173638, ENSG00000178700, ENSG00000228716
COR	347	32	7.46	GO:0006734	BP	e	NADH metabolic process	3/14	25/20424	5.84468e-07	2	3	0.000195212	ENSG00000111674, ENSG00000152556, ENSG00000159399
ALL	120	28	7.456	GO:0030808	BP	e	regulation of nucleotide biosynthetic process	4/12	39/20424	5.55591e-09	8	4	3.88004e-06	ENSG00000004799, ENSG00000005882, ENSG00000067992, ENSG00000152256
ALL	120	26	7.456	GO:0016620	MF	e	oxidoreductase activity, acting on the aldehyde or oxo group of donors, NAD or NADP as acceptor	4/12	39/20424	5.55591e-09	4	4	3.38633e-06	ENSG00000110435, ENSG00000131828, ENSG00000150768, ENSG00000168291
ALL	871	99	7.456	GO:0060251	BP	e	regulation of glial cell proliferation	2/9	26/20424	5.57922e-05	5	2	0.00510233	ENSG00000114315, ENSG00000148400
ALL	969	84	7.456	GO:0061418	BP	e	regulation of transcription from RNA polymerase II promoter in response to hypoxia	3/27	13/20424	5.84057e-07	12	3	0.000116538	ENSG00000100644, ENSG00000120738, ENSG00000141510
COR	217	36	7.456	GO:0061418	BP	e	regulation of transcription from RNA polymerase II promoter in response to hypoxia	2/18	13/20424	5.68932e-05	12	2	0.0195816	ENSG00000100644, ENSG00000120738
COR	58	55	7.456	GO:0010614	BP	e	negative regulation of cardiac muscle hypertrophy	3/13	27/20424	5.84057e-07	8	3	0.000142436	ENSG00000141646, ENSG00000166949, ENSG00000186951
COR	58	172	7.456	GO:0006977	BP	e	DNA damage response, signal transduction by p53 class mediator resulting in cell cycle arrest	2/13	18/20424	5.68932e-05	13	2	0.00475058	ENSG00000111276, ENSG00000124762
COR	58	172	7.456	GO:1902004	BP	e	positive regulation of amyloid-beta formation	2/13	18/20424	5.68932e-05	8	2	0.00475058	ENSG00000173039, ENSG00000185591
COR	77	97	7.456	GO:1990776	BP	e	response to angiotensin	2/13	18/20424	5.68932e-05	7	2	0.00699725	ENSG00000168542, ENSG00000173039
COR	77	97	7.456	GO:0055093	BP	e	response to hyperoxia	2/13	18/20424	5.68932e-05	5	2	0.00699725	ENSG00000108821, ENSG00000113721
COR	77	97	7.456	GO:1902004	BP	e	positive regulation of amyloid-beta formation	2/13	18/20424	5.68932e-05	8	2	0.00699725	ENSG00000173039, ENSG00000185591
COR	321	6	7.456	GO:0009187	BP	e	cyclic nucleotide metabolic process	3/9	39/20424	5.36443e-07	8	3	0.00192187	ENSG00000065989, ENSG00000105650, ENSG00000184588
FBU	10	3	7.456	GO:0006096	BP	e	glycolytic process	3/9	39/20424	5.36443e-07	12	3	0.00178164	ENSG00000074800, ENSG00000102144, ENSG00000111640
FBU	10	27	7.456	GO:0060251	BP	e	regulation of glial cell proliferation	2/9	26/20424	5.57922e-05	5	2	0.0157381	ENSG00000101412, ENSG00000136997
ALL	354	8	7.452	GO:0042026	BP	e	protein refolding	9/48	22/20424	4.79544e-19	3	9	8.18635e-16	ENSG00000044574, ENSG00000109971, ENSG00000113013, ENSG00000126803, ENSG00000155304, ENSG00000173110, ENSG00000204388, ENSG00000204389, ENSG00000204390
FB2U	52	65	7.452	GO:0030857	BP	e	negative regulation of epithelial cell differentiation	3/8	44/20424	5.18475e-07	6	3	8.38511e-05	ENSG00000114315, ENSG00000148400, ENSG00000197921
COR	138	26	7.45	GO:0043618	BP	e	regulation of transcription from RNA polymerase II promoter in response to stress	2/5	47/20424	5.16036e-05	11	2	0.0247762	ENSG00000100644, ENSG00000120738
COR	128	17	7.45	GO:0043618	BP	e	regulation of transcription from RNA polymerase II promoter in response to stress	2/5	47/20424	5.16036e-05	11	2	0.0319387	ENSG00000100644, ENSG00000116016
FB2U	26	235	7.45	GO:0072014	BP	e	proximal tubule development	2/47	5/20424	5.16036e-05	8	2	0.00286223	ENSG00000134250, ENSG00000198719
FB2U	26	235	7.45	GO:0060971	BP	e	embryonic heart tube left/right pattern formation	2/47	5/20424	5.16036e-05	5	2	0.00286223	ENSG00000164093, ENSG00000164442
FB2U	26	235	7.45	GO:0007386	BP	e	compartment pattern specification	2/47	5/20424	5.16036e-05	5	2	0.00286223	ENSG00000148400, ENSG00000198719
FB2U	26	235	7.45	GO:0061009	BP	e	common bile duct development	2/47	5/20424	5.16036e-05	4	2	0.00286223	ENSG00000114315, ENSG00000134250
FB2U	26	272	7.45	GO:0043426	MF	e	MRF binding	2/47	5/20424	5.16036e-05	6	2	0.00762483	ENSG00000123095, ENSG00000134107
COR	148	17	7.444	GO:1902893	BP	e	regulation of miRNA transcription	4/8	59/20424	4.35771e-09	10	4	7.7297e-06	ENSG00000120738, ENSG00000136997, ENSG00000170345, ENSG00000177606
FFL	117	16	7.444	GO:1902893	BP	e	regulation of miRNA transcription	2/4	59/20424	4.90403e-05	10	2	0.0184145	ENSG00000136997, ENSG00000141510
FFL	117	16	7.444	GO:0070997	BP	e	neuron death	2/4	59/20424	4.90403e-05	3	2	0.0184145	ENSG00000120868, ENSG00000141510
COM	741	67	7.439	GO:0061702	CC	e	inflammasome complex	5/37	16/20424	6.34035e-11	2	5	1.56448e-08	ENSG00000091106, ENSG00000091592, ENSG00000103490, ENSG00000137752, ENSG00000137757
ALL	2159	16	7.432	GO:0061035	BP	e	regulation of cartilage development	4/7	68/20424	3.90304e-09	5	4	3.99775e-06	ENSG00000125845, ENSG00000125965, ENSG00000153162, ENSG00000163217
COP	89	62	7.432	GO:0010888	BP	e	negative regulation of lipid storage	3/17	21/20424	6.3115e-07	6	3	0.000151515	ENSG00000112033, ENSG00000132170, ENSG00000186951
COP	89	139	7.432	GO:2001140	BP	e	positive regulation of phospholipid transport	2/17	14/20424	5.89926e-05	7	2	0.00542689	ENSG00000118137, ENSG00000155368
COP	89	139	7.432	GO:0034383	BP	e	low-density lipoprotein particle clearance	2/17	14/20424	5.89926e-05	3	2	0.00542689	ENSG00000084674, ENSG00000135218
FB2U	54	65	7.432	GO:0007064	BP	e	mitotic sister chromatid cohesion	2/14	17/20424	5.89926e-05	7	2	0.0125884	ENSG00000083642, ENSG00000146670
ALL	120	29	7.42	GO:0035384	BP	e	thioester biosynthetic process	4/12	40/20424	6.17129e-09	5	4	3.95066e-06	ENSG00000110435, ENSG00000131828, ENSG00000150768, ENSG00000168291
ALL	120	29	7.42	GO:0071616	BP	e	acyl-CoA biosynthetic process	4/12	40/20424	6.17129e-09	11	4	3.95066e-06	ENSG00000110435, ENSG00000131828, ENSG00000150768, ENSG00000168291
ALL	2269	67	7.42	GO:0003707	MF	e	steroid hormone receptor activity	2/10	24/20424	5.92101e-05	3	2	0.0360885	ENSG00000112033, ENSG00000186951
ALL	2916	50	7.42	GO:0046621	BP	e	negative regulation of organ growth	2/8	30/20424	5.80811e-05	6	2	0.00980613	ENSG00000078900, ENSG00000171862
ALL	1108	3	7.42	GO:0006090	BP	e	pyruvate metabolic process	4/8	60/20424	4.66824e-09	7	4	7.13186e-06	ENSG00000074800, ENSG00000102144, ENSG00000156515, ENSG00000159399
ALL	354	218	7.42	GO:1905203	BP	e	regulation of connective tissue replacement	2/48	5/20424	5.3842e-05	5	2	0.00464735	ENSG00000132170, ENSG00000159216
ALL	354	218	7.42	GO:0070434	BP	e	positive regulation of nucleotide-binding oligomerization domain containing 2 signaling pathway	2/48	5/20424	5.3842e-05	9	2	0.00464735	ENSG00000204388, ENSG00000204389
ALL	354	218	7.42	GO:0070370	BP	e	cellular heat acclimation	2/48	5/20424	5.3842e-05	6	2	0.00464735	ENSG00000204388, ENSG00000204389
ALL	354	218	7.42	GO:0010286	BP	e	heat acclimation	2/48	5/20424	5.3842e-05	5	2	0.00464735	ENSG00000204388, ENSG00000204389
COM	127	23	7.42	GO:0006090	BP	e	pyruvate metabolic process	4/8	60/20424	4.66824e-09	7	4	3.26013e-06	ENSG00000110435, ENSG00000131828, ENSG00000150768, ENSG00000168291
COR	140	50	7.42	GO:0014015	BP	e	positive regulation of gliogenesis	2/4	60/20424	5.07281e-05	8	2	0.00916925	ENSG00000078900, ENSG00000148400
COR	9	58	7.42	GO:0045821	BP	e	positive regulation of glycolytic process	2/12	20/20424	5.97744e-05	10	2	0.0183675	ENSG00000100644, ENSG00000136997
COR	138	27	7.42	GO:2000179	BP	e	positive regulation of neural precursor cell proliferation	2/5	48/20424	5.3842e-05	6	2	0.0250675	ENSG00000100644, ENSG00000138685
COR	128	17	7.42	GO:0002062	BP	e	chondrocyte differentiation	2/5	48/20424	5.3842e-05	4	2	0.0319387	ENSG00000020633, ENSG00000159216
COR	200	9	7.42	GO:0001223	MF	e	transcription coactivator binding	2/6	40/20424	5.58213e-05	5	2	0.0388835	ENSG00000091831, ENSG00000116016
COR	41	138	7.42	GO:0001091	MF	e	RNA polymerase II general transcription initiation factor binding	2/10	24/20424	5.92101e-05	5	2	0.0320787	ENSG00000091831, ENSG00000141510
CIR	11	23	7.42	GO:0043457	BP	e	regulation of cellular respiration	2/5	48/20424	5.3842e-05	6	2	0.0303068	ENSG00000100644, ENSG00000136997
CIR	0	209	7.42	GO:1904385	BP	e	cellular response to angiotensin	3/30	12/20424	6.23539e-07	8	3	5.09578e-05	ENSG00000109320, ENSG00000136997, ENSG00000173039
CIR	0	331	7.42	GO:0045898	BP	e	regulation of RNA polymerase II transcription preinitiation complex assembly	2/30	8/20424	5.80811e-05	12	2	0.00273729	ENSG00000091831, ENSG00000141510
CIR	0	331	7.42	GO:1901724	BP	e	positive regulation of cell proliferation involved in kidney development	2/30	8/20424	5.80811e-05	6	2	0.00273729	ENSG00000120738, ENSG00000136997
CIR	0	331	7.42	GO:0060742	BP	e	epithelial cell differentiation involved in prostate gland development	2/30	8/20424	5.80811e-05	5	2	0.00273729	ENSG00000129514, ENSG00000169083
FBU	10	3	7.42	GO:0006757	BP	e	ATP generation from ADP	3/9	40/20424	5.7981e-07	11	3	0.00178164	ENSG00000074800, ENSG00000102144, ENSG00000111640
FB2U	9	50	7.42	GO:0045821	BP	e	positive regulation of glycolytic process	2/12	20/20424	5.97744e-05	10	2	0.023548	ENSG00000100644, ENSG00000143437
FB2U	74	36	7.42	GO:0045821	BP	e	positive regulation of glycolytic process	2/12	20/20424	5.97744e-05	10	2	0.0187423	ENSG00000100644, ENSG00000143437
FB2U	74	36	7.42	GO:0030520	BP	e	intracellular estrogen receptor signaling pathway	2/12	20/20424	5.97744e-05	8	2	0.0187423	ENSG00000140009, ENSG00000269858
FB2U	74	36	7.42	GO:1903204	BP	e	negative regulation of oxidative stress-induced neuron death	2/12	20/20424	5.97744e-05	9	2	0.0187423	ENSG00000100644, ENSG00000111912
FB2U	52	137	7.42	GO:0090102	BP	e	cochlea development	2/8	30/20424	5.80811e-05	3	2	0.00436836	ENSG00000114315, ENSG00000135547
FFL	117	17	7.42	GO:0071466	BP	e	cellular response to xenobiotic stimulus	2/4	60/20424	5.07281e-05	4	2	0.0185568	ENSG00000136997, ENSG00000141510
FFL	7	122	7.42	GO:0001836	BP	e	release of cytochrome c from mitochondria	2/12	20/20424	5.97744e-05	7	2	0.00685353	ENSG00000141510, ENSG00000171791
FFL	10	35	7.42	GO:0001658	BP	e	branching involved in ureteric bud morphogenesis	3/9	40/20424	5.7981e-07	7	3	0.000222705	ENSG00000136997, ENSG00000171791, ENSG00000184937
COM	741	33	7.417	GO:0090200	BP	e	positive regulation of release of cytochrome c from mitochondria	8/37	26/20424	7.86223e-17	8	8	3.66046e-14	ENSG00000002330, ENSG00000015475, ENSG00000087088, ENSG00000103490, ENSG00000104081, ENSG00000105327, ENSG00000141682, ENSG00000153094
ALL	2109	7	7.408	GO:0006268	BP	e	DNA unwinding involved in DNA replication	6/33	22/20424	8.05582e-13	9	6	3.81247e-09	ENSG00000073111, ENSG00000076003, ENSG00000100297, ENSG00000104738, ENSG00000112118, ENSG00000166508
ALL	1195	54	7.408	GO:0070243	BP	e	regulation of thymocyte apoptotic process	2/22	11/20424	6.05609e-05	10	2	0.0169174	ENSG00000100644, ENSG00000141510
ALL	2236	61	7.408	GO:0070513	MF	e	death domain binding	2/22	11/20424	6.05609e-05	4	2	0.0128389	ENSG00000143384, ENSG00000171791
COR	113	36	7.408	GO:0032331	BP	e	negative regulation of chondrocyte differentiation	2/11	22/20424	6.05609e-05	7	2	0.015064	ENSG00000125378, ENSG00000168056
COR	113	36	7.408	GO:0048512	BP	e	circadian behavior	2/11	22/20424	6.05609e-05	3	2	0.015064	ENSG00000120738, ENSG00000141510
COR	113	36	7.408	GO:0060740	BP	e	prostate gland epithelium morphogenesis	2/11	22/20424	6.05609e-05	5	2	0.015064	ENSG00000091831, ENSG00000125378
FBU	5	82	7.408	GO:0072009	BP	e	nephron epithelium development	2/11	22/20424	6.05609e-05	6	2	0.0063572	ENSG00000075891, ENSG00000125618
ALL	2159	41	7.404	GO:0070169	BP	e	positive regulation of biomineral tissue development	3/7	52/20424	5.40909e-07	6	3	0.000174737	ENSG00000101144, ENSG00000125845, ENSG00000153162
ALL	1321	11	7.404	GO:0061037	BP	e	negative regulation of cartilage development	3/13	28/20424	6.53903e-07	6	3	0.000772813	ENSG00000115380, ENSG00000125378, ENSG00000168056
ALL	871	100	7.402	GO:0060317	BP	e	cardiac epithelial to mesenchymal transition	2/9	27/20424	6.02418e-05	6	2	0.00544444	ENSG00000148400, ENSG00000168214
ALL	871	100	7.402	GO:0055023	BP	e	positive regulation of cardiac muscle tissue growth	2/9	27/20424	6.02418e-05	8	2	0.00544444	ENSG00000148400, ENSG00000168214
ALL	969	152	7.402	GO:0046886	BP	e	positive regulation of hormone biosynthetic process	2/27	9/20424	6.02418e-05	7	2	0.00656422	ENSG00000100644, ENSG00000120738
ALL	969	152	7.402	GO:0060333	BP	e	interferon-gamma-mediated signaling pathway	2/27	9/20424	6.02418e-05	7	2	0.00656422	ENSG00000115415, ENSG00000141510
FB2U	9	6	7.399	GO:0048029	MF	e	monosaccharide binding	7/12	71/20424	3.53564e-15	3	7	4.30995e-12	ENSG00000072682, ENSG00000083444, ENSG00000122884, ENSG00000129521, ENSG00000135766, ENSG00000152952, ENSG00000269858
ALL	2159	8	7.398	GO:0045666	BP	e	positive regulation of neuron differentiation	5/7	87/20424	2.60382e-11	6	5	5.00063e-08	ENSG00000101144, ENSG00000125845, ENSG00000125965, ENSG00000153162, ENSG00000179348
ALL	1108	3	7.396	GO:0009179	BP	e	purine ribonucleoside diphosphate metabolic process	4/8	61/20424	4.99505e-09	9	4	7.13186e-06	ENSG00000074800, ENSG00000102144, ENSG00000156515, ENSG00000159399
ALL	1108	3	7.396	GO:0009135	BP	e	purine nucleoside diphosphate metabolic process	4/8	61/20424	4.99505e-09	8	4	7.13186e-06	ENSG00000074800, ENSG00000102144, ENSG00000156515, ENSG00000159399
COR	140	51	7.396	GO:0046579	BP	e	positive regulation of Ras protein signal transduction	2/4	61/20424	5.24442e-05	9	2	0.00936922	ENSG00000134250, ENSG00000148400
COR	128	17	7.39	GO:0043370	BP	e	regulation of CD4-positive, alpha-beta T cell differentiation	2/5	49/20424	5.61276e-05	10	2	0.0319387	ENSG00000020633, ENSG00000159216
COR	128	17	7.39	GO:0046638	BP	e	positive regulation of alpha-beta T cell differentiation	2/5	49/20424	5.61276e-05	10	2	0.0319387	ENSG00000020633, ENSG00000159216
COP	99	17	7.39	GO:1903580	BP	e	positive regulation of ATP metabolic process	2/7	35/20424	5.9589e-05	5	2	0.0461534	ENSG00000100644, ENSG00000143437
CIR	11	16	7.39	GO:0070888	MF	e	E-box binding	2/5	49/20424	5.61276e-05	10	2	0.0124399	ENSG00000100644, ENSG00000136997
FB2U	52	67	7.388	GO:0045747	BP	e	positive regulation of Notch signaling pathway	3/8	46/20424	5.94047e-07	7	3	9.40922e-05	ENSG00000114315, ENSG00000148400, ENSG00000197921
ALL	790	6	7.384	GO:1900542	BP	e	regulation of purine nucleotide metabolic process	4/6	82/20424	3.5976e-09	8	4	7.62079e-06	ENSG00000004799, ENSG00000005882, ENSG00000067992, ENSG00000152256
ALL	790	31	7.384	GO:0032689	BP	e	negative regulation of interferon-gamma production	2/6	41/20424	5.86762e-05	8	2	0.0231154	ENSG00000049768, ENSG00000131759
COR	321	6	7.384	GO:0009154	BP	e	purine ribonucleotide catabolic process	3/9	41/20424	6.25447e-07	10	3	0.00192187	ENSG00000065989, ENSG00000105650, ENSG00000184588
COR	9	15	7.384	GO:0006458	BP	e	'de novo' protein folding	4/12	41/20424	6.83631e-09	3	4	7.90059e-06	ENSG00000109971, ENSG00000113013, ENSG00000120694, ENSG00000204388
COM	741	158	7.38	GO:0048563	BP	e	post-embryonic animal organ morphogenesis	3/37	10/20424	6.51024e-07	4	3	6.13536e-05	ENSG00000030110, ENSG00000087088, ENSG00000153094
ALL	2102	54	7.378	GO:0033002	BP	e	muscle cell proliferation	2/13	19/20424	6.35637e-05	3	2	0.0106578	ENSG00000092969, ENSG00000163217
ALL	2093	125	7.378	GO:2001171	BP	e	positive regulation of ATP biosynthetic process	2/19	13/20424	6.35637e-05	11	2	0.00642495	ENSG00000136997, ENSG00000186951
COR	58	179	7.378	GO:0032332	BP	e	positive regulation of chondrocyte differentiation	2/13	19/20424	6.35637e-05	7	2	0.00508038	ENSG00000101665, ENSG00000166949
ALL	2159	42	7.376	GO:0110151	BP	e	positive regulation of biomineralization	3/7	53/20424	5.73279e-07	4	3	0.000176157	ENSG00000101144, ENSG00000125845, ENSG00000153162
COP	99	4	7.376	GO:0043620	BP	e	regulation of DNA-templated transcription in response to stress	3/7	53/20424	5.73279e-07	10	3	0.00220197	ENSG00000100644, ENSG00000116016, ENSG00000143437
COP	89	4	7.374	GO:0010883	BP	e	regulation of lipid storage	7/17	51/20424	7.51941e-15	4	7	2.88821e-11	ENSG00000084674, ENSG00000110090, ENSG00000112033, ENSG00000132170, ENSG00000135218, ENSG00000175445, ENSG00000186951
ALL	120	53	7.373	GO:0006099	BP	e	tricarboxylic acid cycle	3/12	31/20424	6.90119e-07	3	3	0.000200056	ENSG00000131828, ENSG00000150768, ENSG00000168291
ALL	1108	53	7.373	GO:0045648	BP	e	positive regulation of erythrocyte differentiation	2/8	31/20424	6.20745e-05	8	2	0.0117742	ENSG00000100644, ENSG00000143437
COR	140	53	7.373	GO:0048844	BP	e	artery morphogenesis	2/4	62/20424	5.41888e-05	5	2	0.00946087	ENSG00000148400, ENSG00000168214
FB2U	52	22	7.373	GO:0048844	BP	e	artery morphogenesis	4/8	62/20424	5.3387e-09	5	4	2.64593e-06	ENSG00000114315, ENSG00000135547, ENSG00000148400, ENSG00000168214
COR	9	2	7.367	GO:0035966	BP	e	response to topologically incorrect protein	8/12	83/20424	2.56972e-17	4	8	1.97406e-13	ENSG00000109971, ENSG00000113013, ENSG00000120694, ENSG00000128590, ENSG00000135924, ENSG00000170606, ENSG00000185122, ENSG00000204388
COP	133	38	7.365	GO:0034391	BP	e	regulation of smooth muscle cell apoptotic process	3/17	22/20424	7.30429e-07	8	3	0.000260984	ENSG00000112242, ENSG00000132170, ENSG00000147889
FBU	5	29	7.365	GO:2000036	BP	e	regulation of stem cell population maintenance	3/11	34/20424	6.89145e-07	4	3	0.000252096	ENSG00000073282, ENSG00000075891, ENSG00000125618
ALL	2305	114	7.361	GO:1990513	CC	e	CLOCK-BMAL transcription complex	2/50	5/20424	5.84606e-05	4	2	0.00824294	ENSG00000134852, ENSG00000170485
ALL	2916	9	7.357	GO:0090199	BP	e	regulation of release of cytochrome c from mitochondria	3/8	47/20424	6.34434e-07	7	3	0.000573379	ENSG00000015475, ENSG00000141510, ENSG00000169230
ALL	1108	20	7.357	GO:0043618	BP	e	regulation of transcription from RNA polymerase II promoter in response to stress	3/8	47/20424	6.34434e-07	11	3	0.000256512	ENSG00000100644, ENSG00000116016, ENSG00000143437
COR	148	44	7.357	GO:0043618	BP	e	regulation of transcription from RNA polymerase II promoter in response to stress	3/8	47/20424	6.34434e-07	11	3	0.000278498	ENSG00000116016, ENSG00000120738, ENSG00000177606
FB2U	26	155	7.357	GO:0003190	BP	e	atrioventricular valve formation	3/47	8/20424	6.34434e-07	4	3	6.13046e-05	ENSG00000135547, ENSG00000148400, ENSG00000164683
FB2U	26	155	7.357	GO:0035912	BP	e	dorsal aorta morphogenesis	3/47	8/20424	6.34434e-07	7	3	6.13046e-05	ENSG00000135547, ENSG00000164683, ENSG00000168214
FB2U	52	70	7.357	GO:0055010	BP	e	ventricular cardiac muscle tissue morphogenesis	3/8	47/20424	6.34434e-07	6	3	9.74744e-05	ENSG00000135547, ENSG00000148400, ENSG00000168214
ALL	2102	27	7.353	GO:0033612	MF	e	receptor serine/threonine kinase binding	3/13	29/20424	7.29086e-07	4	3	0.00355502	ENSG00000101144, ENSG00000125378, ENSG00000163217
COR	58	59	7.353	GO:0014741	BP	e	negative regulation of muscle hypertrophy	3/13	29/20424	7.29086e-07	7	3	0.00015777	ENSG00000141646, ENSG00000166949, ENSG00000186951
COR	58	59	7.353	GO:0031571	BP	e	mitotic G1 DNA damage checkpoint signaling	3/13	29/20424	7.29086e-07	12	3	0.00015777	ENSG00000110092, ENSG00000111276, ENSG00000124762
FB2U	52	1	7.353	GO:0007219	BP	e	Notch signaling pathway	7/8	110/20424	8.62551e-16	6	7	1.32522e-11	ENSG00000114315, ENSG00000135547, ENSG00000148400, ENSG00000161021, ENSG00000163909, ENSG00000168214, ENSG00000197921
COM	741	81	7.352	GO:0008656	MF	e	cysteine-type endopeptidase activator activity involved in apoptotic process	5/37	17/20424	8.97043e-11	6	5	1.0935e-07	ENSG00000002330, ENSG00000091592, ENSG00000099968, ENSG00000103490, ENSG00000137752
COP	89	15	7.352	GO:0045923	BP	e	positive regulation of fatty acid metabolic process	5/17	37/20424	8.97043e-11	7	5	9.18811e-08	ENSG00000110090, ENSG00000112033, ENSG00000118137, ENSG00000132170, ENSG00000186951
ALL	2159	117	7.35	GO:0032350	BP	e	regulation of hormone metabolic process	2/7	36/20424	6.30839e-05	4	2	0.00601185	ENSG00000125845, ENSG00000153162
ALL	871	104	7.35	GO:0035924	BP	e	cellular response to vascular endothelial growth factor stimulus	2/9	28/20424	6.48609e-05	6	2	0.00569442	ENSG00000128917, ENSG00000148400
ALL	871	104	7.35	GO:0048710	BP	e	regulation of astrocyte differentiation	2/9	28/20424	6.48609e-05	6	2	0.00569442	ENSG00000114315, ENSG00000148400
ALL	790	6	7.35	GO:0019217	BP	e	regulation of fatty acid metabolic process	4/6	84/20424	3.96813e-09	6	4	7.62079e-06	ENSG00000004799, ENSG00000005882, ENSG00000067992, ENSG00000152256
ALL	790	6	7.35	GO:0006140	BP	e	regulation of nucleotide metabolic process	4/6	84/20424	3.96813e-09	7	4	7.62079e-06	ENSG00000004799, ENSG00000005882, ENSG00000067992, ENSG00000152256
COM	256	61	7.35	GO:0009067	BP	e	aspartate family amino acid biosynthetic process	2/12	21/20424	6.60448e-05	9	2	0.0362397	ENSG00000106397, ENSG00000152952
COR	140	55	7.35	GO:0001947	BP	e	heart looping	2/4	63/20424	5.59618e-05	7	2	0.00955331	ENSG00000134250, ENSG00000148400
COR	217	39	7.35	GO:0032352	BP	e	positive regulation of hormone metabolic process	2/18	14/20424	6.63407e-05	5	2	0.0212346	ENSG00000100644, ENSG00000120738
COR	272	30	7.35	GO:0070934	BP	e	CRD-mediated mRNA stabilization	2/28	9/20424	6.48609e-05	11	2	0.0203588	ENSG00000070756, ENSG00000172239
COR	295	34	7.35	GO:0046886	BP	e	positive regulation of hormone biosynthetic process	2/28	9/20424	6.48609e-05	7	2	0.0249131	ENSG00000100644, ENSG00000120738
COR	295	34	7.35	GO:0036150	BP	e	phosphatidylserine acyl-chain remodeling	2/28	9/20424	6.48609e-05	8	2	0.0249131	ENSG00000091039, ENSG00000144645
COP	67	132	7.35	GO:0010891	BP	e	negative regulation of sequestering of triglyceride	2/42	6/20424	6.1602e-05	7	2	0.00661855	ENSG00000132170, ENSG00000186951
COP	67	132	7.35	GO:0044752	BP	e	response to human chorionic gonadotropin	2/42	6/20424	6.1602e-05	6	2	0.00661855	ENSG00000001084, ENSG00000136997
COP	99	17	7.35	GO:0032350	BP	e	regulation of hormone metabolic process	2/7	36/20424	6.30839e-05	4	2	0.0461534	ENSG00000100644, ENSG00000143437
FB2U	54	67	7.35	GO:0006977	BP	e	DNA damage response, signal transduction by p53 class mediator resulting in cell cycle arrest	2/14	18/20424	6.63407e-05	13	2	0.0137738	ENSG00000135679, ENSG00000141510
FFL	7	124	7.35	GO:0000083	BP	e	regulation of transcription involved in G1/S transition of mitotic cell cycle	2/12	21/20424	6.60448e-05	10	2	0.00737904	ENSG00000101412, ENSG00000205250
FFL	10	36	7.35	GO:0035094	BP	e	response to nicotine	3/9	42/20424	6.7341e-07	3	3	0.00024634	ENSG00000109320, ENSG00000171791, ENSG00000173039
CIR	0	20	7.345	GO:1902893	BP	e	regulation of miRNA transcription	14/30	59/20424	7.45573e-29	10	14	1.27278e-25	ENSG00000066336, ENSG00000100644, ENSG00000107485, ENSG00000113580, ENSG00000120738, ENSG00000131759, ENSG00000134954, ENSG00000136997, ENSG00000141510, ENSG00000166949, ENSG00000168610, ENSG00000170345, ENSG00000173039, ENSG00000177606
ALL	1753	85	7.344	GO:0009651	BP	e	response to salt stress	2/11	23/20424	6.63091e-05	4	2	0.009891	ENSG00000087088, ENSG00000130427
ALL	2109	6	7.344	GO:0017116	MF	e	single-stranded DNA helicase activity	6/33	23/20424	1.08867e-12	6	6	2.65418e-09	ENSG00000073111, ENSG00000076003, ENSG00000100297, ENSG00000104738, ENSG00000112118, ENSG00000166508
COR	113	43	7.344	GO:0035035	MF	e	histone acetyltransferase binding	2/11	23/20424	6.63091e-05	4	2	0.0218586	ENSG00000120738, ENSG00000141510
FBU	8	109	7.344	GO:1903799	BP	e	negative regulation of production of miRNAs involved in gene silencing by miRNA	2/23	11/20424	6.63091e-05	9	2	0.00998797	ENSG00000091831, ENSG00000141510
FBU	5	85	7.344	GO:0001838	BP	e	embryonic epithelial tube formation	2/11	23/20424	6.63091e-05	5	2	0.00674684	ENSG00000075891, ENSG00000125618
FFL	11	182	7.344	GO:0140467	BP	e	integrated stress response signaling	2/23	11/20424	6.63091e-05	4	2	0.00522447	ENSG00000116044, ENSG00000128272
FFL	11	182	7.344	GO:1990440	BP	e	positive regulation of transcription from RNA polymerase II promoter in response to endoplasmic reticulum stress	2/23	11/20424	6.63091e-05	13	2	0.00522447	ENSG00000128272, ENSG00000141510
FFL	11	182	7.344	GO:0043619	BP	e	regulation of transcription from RNA polymerase II promoter in response to oxidative stress	2/23	11/20424	6.63091e-05	12	2	0.00522447	ENSG00000116044, ENSG00000128272
FB2U	74	1	7.336	GO:0043620	BP	e	regulation of DNA-templated transcription in response to stress	5/12	53/20424	7.57336e-11	10	5	5.81785e-07	ENSG00000100644, ENSG00000116016, ENSG00000134086, ENSG00000143437, ENSG00000166135
COP	133	120	7.333	GO:0060965	BP	e	negative regulation of gene silencing by miRNA	2/17	15/20424	6.80351e-05	8	2	0.00730973	ENSG00000132170, ENSG00000141510
COP	89	141	7.333	GO:2001138	BP	e	regulation of phospholipid transport	2/17	15/20424	6.80351e-05	6	2	0.00611281	ENSG00000118137, ENSG00000155368
CIR	0	139	7.333	GO:0071391	BP	e	cellular response to estrogen stimulus	4/30	17/20424	8.88032e-09	6	4	1.21819e-06	ENSG00000091831, ENSG00000131759, ENSG00000136997, ENSG00000169083
COR	58	3	7.329	GO:1902893	BP	e	regulation of miRNA transcription	6/13	59/20424	7.55648e-13	10	6	1.16098e-08	ENSG00000112033, ENSG00000131759, ENSG00000141646, ENSG00000166949, ENSG00000173039, ENSG00000186951
ALL	1108	54	7.327	GO:0010574	BP	e	regulation of vascular endothelial growth factor production	2/8	32/20424	6.61998e-05	7	2	0.0124036	ENSG00000100644, ENSG00000143437
ALL	1806	103	7.327	GO:0060749	BP	e	mammary gland alveolus development	3/24	16/20424	7.90379e-07	3	3	0.000146306	ENSG00000091831, ENSG00000112715, ENSG00000169083
COR	148	98	7.327	GO:0090183	BP	e	regulation of kidney development	2/8	32/20424	6.61998e-05	4	2	0.0101709	ENSG00000115415, ENSG00000136997
FB2U	66	48	7.327	GO:0030275	MF	e	LRR domain binding	2/16	16/20424	6.86046e-05	4	2	0.0145442	ENSG00000115966, ENSG00000140044
FB2U	52	23	7.327	GO:0045682	BP	e	regulation of epidermis development	4/8	64/20424	6.07878e-09	4	4	2.91858e-06	ENSG00000114315, ENSG00000135547, ENSG00000148400, ENSG00000197921
FB2U	52	139	7.327	GO:0048663	BP	e	neuron fate commitment	2/8	32/20424	6.61998e-05	4	2	0.00488987	ENSG00000148400, ENSG00000168214
FB2U	52	139	7.327	GO:0060122	BP	e	inner ear receptor cell stereocilium organization	2/8	32/20424	6.61998e-05	7	2	0.00488987	ENSG00000114315, ENSG00000197921
ALL	2305	3	7.321	GO:0016646	MF	e	oxidoreductase activity, acting on the CH-NH group of donors, NAD or NADP as acceptor	7/50	18/20424	1.06006e-14	4	7	5.16887e-11	ENSG00000065911, ENSG00000100714, ENSG00000120254, ENSG00000163738, ENSG00000177000, ENSG00000178700, ENSG00000228716
ALL	1753	10	7.313	GO:0090199	BP	e	regulation of release of cytochrome c from mitochondria	4/11	47/20424	8.02553e-09	7	4	7.70652e-06	ENSG00000087088, ENSG00000105327, ENSG00000141682, ENSG00000169230
FB2U	26	103	7.313	GO:0097084	BP	e	vascular associated smooth muscle cell development	4/47	11/20424	8.02553e-09	5	4	1.22083e-06	ENSG00000112715, ENSG00000114315, ENSG00000135547, ENSG00000148400
ALL	2159	118	7.31	GO:0045746	BP	e	negative regulation of Notch signaling pathway	2/7	37/20424	6.66778e-05	7	2	0.00624657	ENSG00000101144, ENSG00000179348
ALL	2159	118	7.31	GO:0035051	BP	e	cardiocyte differentiation	2/7	37/20424	6.66778e-05	4	2	0.00624657	ENSG00000092969, ENSG00000125845
COM	741	239	7.31	GO:0008635	BP	e	activation of cysteine-type endopeptidase activity involved in apoptotic process by cytochrome c	2/37	7/20424	6.66778e-05	14	2	0.00400171	ENSG00000030110, ENSG00000087088
COM	741	239	7.31	GO:0001783	BP	e	B cell apoptotic process	2/37	7/20424	6.66778e-05	7	2	0.00400171	ENSG00000030110, ENSG00000087088
ALL	2102	56	7.305	GO:0061384	BP	e	heart trabecula morphogenesis	2/13	20/20424	7.06009e-05	4	2	0.011418	ENSG00000092969, ENSG00000101144
ALL	349	158	7.305	GO:0060351	BP	e	cartilage development involved in endochondral bone morphogenesis	2/20	13/20424	7.06009e-05	5	2	0.00840863	ENSG00000077092, ENSG00000131759
ALL	349	158	7.305	GO:0048712	BP	e	negative regulation of astrocyte differentiation	2/20	13/20424	7.06009e-05	10	2	0.00840863	ENSG00000112333, ENSG00000126368
ALL	349	158	7.305	GO:0010745	BP	e	negative regulation of macrophage derived foam cell differentiation	2/20	13/20424	7.06009e-05	6	2	0.00840863	ENSG00000132170, ENSG00000186951
COR	58	61	7.305	GO:0044819	BP	e	mitotic G1/S transition checkpoint signaling	3/13	30/20424	8.09798e-07	10	3	0.00016589	ENSG00000110092, ENSG00000111276, ENSG00000124762
COR	138	28	7.305	GO:0043536	BP	e	positive regulation of blood vessel endothelial cell migration	2/5	52/20424	6.32682e-05	10	2	0.0285898	ENSG00000100644, ENSG00000138685
COP	12	12	7.305	GO:0060965	BP	e	negative regulation of gene silencing by miRNA	3/26	15/20424	8.24847e-07	8	3	0.00101132	ENSG00000132170, ENSG00000141510, ENSG00000164362
COP	135	124	7.305	GO:0009415	BP	e	response to water	2/20	13/20424	7.06009e-05	4	2	0.00748078	ENSG00000136997, ENSG00000178209
COP	135	124	7.305	GO:0061418	BP	e	regulation of transcription from RNA polymerase II promoter in response to hypoxia	2/20	13/20424	7.06009e-05	12	2	0.00748078	ENSG00000112715, ENSG00000120738
COP	135	124	7.305	GO:1901722	BP	e	regulation of cell proliferation involved in kidney development	2/20	13/20424	7.06009e-05	5	2	0.00748078	ENSG00000120738, ENSG00000136997
COP	135	138	7.305	GO:1990907	CC	e	beta-catenin-TCF complex	2/20	13/20424	7.06009e-05	4	2	0.0116139	ENSG00000138795, ENSG00000148737
CIR	0	216	7.305	GO:1901722	BP	e	regulation of cell proliferation involved in kidney development	3/30	13/20424	8.09798e-07	5	3	6.3156e-05	ENSG00000107485, ENSG00000120738, ENSG00000136997
CIR	0	216	7.305	GO:0061418	BP	e	regulation of transcription from RNA polymerase II promoter in response to hypoxia	3/30	13/20424	8.09798e-07	12	3	6.3156e-05	ENSG00000100644, ENSG00000120738, ENSG00000141510
COM	703	22	7.303	GO:0090482	MF	e	vitamin transmembrane transporter activity	5/21	31/20424	1.14836e-10	3	5	5.59938e-08	ENSG00000117394, ENSG00000136856, ENSG00000160326, ENSG00000173262, ENSG00000197496
COP	89	65	7.301	GO:0034377	BP	e	plasma lipoprotein particle assembly	3/17	23/20424	8.39562e-07	7	3	0.000186942	ENSG00000084674, ENSG00000118137, ENSG00000123983
COR	261	4	7.297	GO:0042771	BP	e	intrinsic apoptotic signaling pathway in response to DNA damage by p53 class mediator	3/14	28/20424	8.31477e-07	8	3	0.0031937	ENSG00000073282, ENSG00000078900, ENSG00000141510
COR	295	11	7.297	GO:0032352	BP	e	positive regulation of hormone metabolic process	3/28	14/20424	8.31477e-07	5	3	0.00116135	ENSG00000100644, ENSG00000107485, ENSG00000120738
COM	703	8	7.295	GO:0008643	BP	e	carbohydrate transport	13/21	81/20424	4.32873e-27	5	13	1.66267e-23	ENSG00000109667, ENSG00000117394, ENSG00000133460, ENSG00000136856, ENSG00000142583, ENSG00000146411, ENSG00000158715, ENSG00000160326, ENSG00000169241, ENSG00000173262, ENSG00000181856, ENSG00000197241, ENSG00000197496
COM	703	31	7.291	GO:0015295	MF	e	solute:proton symporter activity	4/21	25/20424	1.03004e-08	7	4	2.51123e-06	ENSG00000109667, ENSG00000151229, ENSG00000158715, ENSG00000197496
FB2U	26	73	7.287	GO:0070986	BP	e	left/right axis specification	5/47	14/20424	1.02154e-10	4	5	2.27464e-08	ENSG00000134250, ENSG00000148400, ENSG00000164093, ENSG00000164442, ENSG00000198719
ALL	871	33	7.283	GO:0030857	BP	e	negative regulation of epithelial cell differentiation	3/9	44/20424	7.76542e-07	6	3	0.000220941	ENSG00000114315, ENSG00000148400, ENSG00000198719
ALL	1806	194	7.283	GO:1902667	BP	e	regulation of axon guidance	2/24	11/20424	7.23159e-05	6	2	0.00601194	ENSG00000099250, ENSG00000112715
ALL	1806	194	7.283	GO:1903799	BP	e	negative regulation of production of miRNAs involved in gene silencing by miRNA	2/24	11/20424	7.23159e-05	9	2	0.00601194	ENSG00000091831, ENSG00000141510
ALL	1806	194	7.283	GO:0071679	BP	e	commissural neuron axon guidance	2/24	11/20424	7.23159e-05	5	2	0.00601194	ENSG00000099250, ENSG00000112715
ALL	1806	194	7.283	GO:0060736	BP	e	prostate gland growth	2/24	11/20424	7.23159e-05	4	2	0.00601194	ENSG00000091831, ENSG00000169083
ALL	1806	207	7.283	GO:0097371	MF	e	MDM2/MDM4 family protein binding	2/24	11/20424	7.23159e-05	3	2	0.00820029	ENSG00000141510, ENSG00000186951
ALL	1806	207	7.283	GO:0097677	MF	e	STAT family protein binding	2/24	11/20424	7.23159e-05	6	2	0.00820029	ENSG00000066336, ENSG00000245848
ALL	232	36	7.283	GO:0070059	BP	e	intrinsic apoptotic signaling pathway in response to endoplasmic reticulum stress	3/12	33/20424	8.37108e-07	7	3	0.000347603	ENSG00000087088, ENSG00000105327, ENSG00000141510
ALL	2236	67	7.283	GO:0000727	BP	e	double-strand break repair via break-induced replication	2/22	12/20424	7.26256e-05	10	2	0.0157158	ENSG00000166508, ENSG00000178460
COR	113	39	7.283	GO:0007622	BP	e	rhythmic behavior	2/11	24/20424	7.23159e-05	2	2	0.0173603	ENSG00000120738, ENSG00000141510
COR	113	43	7.283	GO:0050431	MF	e	transforming growth factor beta binding	2/11	24/20424	7.23159e-05	4	2	0.0218586	ENSG00000090006, ENSG00000168056
COR	113	43	7.283	GO:0001091	MF	e	RNA polymerase II general transcription initiation factor binding	2/11	24/20424	7.23159e-05	5	2	0.0218586	ENSG00000091831, ENSG00000141510
FBU	5	88	7.283	GO:0010661	BP	e	positive regulation of muscle cell apoptotic process	2/11	24/20424	7.23159e-05	8	2	0.00721469	ENSG00000112242, ENSG00000141510
FB2U	9	53	7.283	GO:0046885	BP	e	regulation of hormone biosynthetic process	2/12	22/20424	7.26256e-05	6	2	0.0265671	ENSG00000100644, ENSG00000143437
FB2U	74	39	7.283	GO:0046885	BP	e	regulation of hormone biosynthetic process	2/12	22/20424	7.26256e-05	6	2	0.0204324	ENSG00000100644, ENSG00000143437
FB2U	52	141	7.283	GO:0035019	BP	e	somatic stem cell population maintenance	2/8	33/20424	7.0457e-05	4	2	0.00515477	ENSG00000114315, ENSG00000168214
ALL	2269	10	7.277	GO:0015909	BP	e	long-chain fatty acid transport	4/10	53/20424	8.3868e-09	7	4	9.91191e-06	ENSG00000110090, ENSG00000132170, ENSG00000178537, ENSG00000205560
COR	138	29	7.277	GO:0043620	BP	e	regulation of DNA-templated transcription in response to stress	2/5	53/20424	6.57428e-05	10	2	0.0288565	ENSG00000100644, ENSG00000120738
COR	128	18	7.277	GO:0043620	BP	e	regulation of DNA-templated transcription in response to stress	2/5	53/20424	6.57428e-05	10	2	0.0346278	ENSG00000100644, ENSG00000116016
COR	128	18	7.277	GO:0045620	BP	e	negative regulation of lymphocyte differentiation	2/5	53/20424	6.57428e-05	8	2	0.0346278	ENSG00000020633, ENSG00000159216
CIR	11	24	7.277	GO:0043620	BP	e	regulation of DNA-templated transcription in response to stress	2/5	53/20424	6.57428e-05	10	2	0.0325016	ENSG00000100644, ENSG00000173039
COP	89	20	7.276	GO:0032994	CC	e	protein-lipid complex	5/17	39/20424	1.1837e-10	2	5	2.30666e-07	ENSG00000084674, ENSG00000118137, ENSG00000155368, ENSG00000175445, ENSG00000184730
ALL	349	10	7.275	GO:0043401	BP	e	steroid hormone mediated signaling pathway	11/20	73/20424	9.04379e-23	6	11	4.63163e-19	ENSG00000091831, ENSG00000112033, ENSG00000112333, ENSG00000119715, ENSG00000120798, ENSG00000126368, ENSG00000169083, ENSG00000173153, ENSG00000186350, ENSG00000186951, ENSG00000196482
FFL	10	12	7.275	GO:1902893	BP	e	regulation of miRNA transcription	4/9	59/20424	7.82698e-09	10	4	1.99589e-05	ENSG00000120738, ENSG00000136997, ENSG00000173039, ENSG00000184937
ALL	2159	45	7.272	GO:0055008	BP	e	cardiac muscle tissue morphogenesis	3/7	57/20424	7.15627e-07	5	3	0.000207451	ENSG00000092969, ENSG00000125845, ENSG00000163217
FB2U	54	69	7.272	GO:0003203	BP	e	endocardial cushion morphogenesis	2/14	19/20424	7.41165e-05	5	2	0.0147073	ENSG00000135679, ENSG00000198625
FB2U	54	69	7.272	GO:0003181	BP	e	atrioventricular valve morphogenesis	2/14	19/20424	7.41165e-05	4	2	0.0147073	ENSG00000135679, ENSG00000198625
ALL	349	50	7.268	GO:0001223	MF	e	transcription coactivator binding	6/20	40/20424	1.44762e-12	5	6	2.94107e-10	ENSG00000069667, ENSG00000091831, ENSG00000112033, ENSG00000131759, ENSG00000169083, ENSG00000186951
CIR	11	10	7.268	GO:0071347	BP	e	cellular response to interleukin-1	3/5	80/20424	5.75431e-07	6	3	0.00294698	ENSG00000100644, ENSG00000136997, ENSG00000173039
COR	347	3	7.257	GO:0046031	BP	e	ADP metabolic process	5/14	48/20424	1.13991e-10	10	5	3.50271e-07	ENSG00000111674, ENSG00000134333, ENSG00000152556, ENSG00000159399, ENSG00000171314
COR	140	12	7.254	GO:0030510	BP	e	regulation of BMP signaling pathway	3/4	101/20424	4.67834e-07	7	3	0.000449238	ENSG00000134250, ENSG00000148400, ENSG00000168214
ALL	2305	1	7.251	GO:0006760	BP	e	folic acid-containing compound metabolic process	10/50	27/20424	2.42083e-20	5	10	3.71936e-16	ENSG00000065911, ENSG00000100714, ENSG00000120254, ENSG00000136877, ENSG00000137563, ENSG00000163738, ENSG00000173638, ENSG00000177000, ENSG00000178700, ENSG00000228716
ALL	2269	59	7.251	GO:0010614	BP	e	negative regulation of cardiac muscle hypertrophy	2/10	27/20424	7.52408e-05	8	2	0.0177673	ENSG00000132170, ENSG00000186951
ALL	871	34	7.251	GO:0003151	BP	e	outflow tract morphogenesis	3/9	45/20424	8.31826e-07	3	3	0.000232367	ENSG00000114315, ENSG00000148400, ENSG00000168214
ALL	969	159	7.251	GO:0072111	BP	e	cell proliferation involved in kidney development	2/27	10/20424	7.52408e-05	3	2	0.00781081	ENSG00000115415, ENSG00000120738
COR	321	7	7.251	GO:0006195	BP	e	purine nucleotide catabolic process	3/9	45/20424	8.31826e-07	9	3	0.00195269	ENSG00000065989, ENSG00000105650, ENSG00000184588
CIR	11	24	7.251	GO:0043470	BP	e	regulation of carbohydrate catabolic process	2/5	54/20424	6.82647e-05	6	2	0.0325016	ENSG00000100644, ENSG00000136997
CIR	0	343	7.251	GO:0032909	BP	e	regulation of transforming growth factor beta2 production	2/30	9/20424	7.46074e-05	8	2	0.00337138	ENSG00000100644, ENSG00000166949
CIR	0	343	7.251	GO:0060333	BP	e	interferon-gamma-mediated signaling pathway	2/30	9/20424	7.46074e-05	7	2	0.00337138	ENSG00000115415, ENSG00000141510
CIR	0	343	7.251	GO:0046886	BP	e	positive regulation of hormone biosynthetic process	2/30	9/20424	7.46074e-05	7	2	0.00337138	ENSG00000100644, ENSG00000120738
FFL	10	98	7.251	GO:1902253	BP	e	regulation of intrinsic apoptotic signaling pathway by p53 class mediator	2/9	30/20424	7.46074e-05	9	2	0.00971414	ENSG00000136997, ENSG00000171791
FFL	10	98	7.251	GO:0034698	BP	e	response to gonadotropin	2/9	30/20424	7.46074e-05	5	2	0.00971414	ENSG00000136997, ENSG00000184937
ALL	2159	4	7.247	GO:0090100	BP	e	positive regulation of transmembrane receptor protein serine/threonine kinase signaling pathway	6/7	116/20424	2.05231e-13	7	6	6.30633e-10	ENSG00000092969, ENSG00000101144, ENSG00000125845, ENSG00000125965, ENSG00000153162, ENSG00000163217
COR	347	35	7.247	GO:0010039	BP	e	response to iron ion	3/14	29/20424	9.27041e-07	5	3	0.00028843	ENSG00000091513, ENSG00000100644, ENSG00000110911
ALL	2305	4	7.243	GO:0046653	BP	e	tetrahydrofolate metabolic process	7/50	19/20424	1.67534e-14	6	7	8.57997e-11	ENSG00000065911, ENSG00000100714, ENSG00000120254, ENSG00000163738, ENSG00000177000, ENSG00000178700, ENSG00000228716
ALL	2916	55	7.24	GO:0070232	BP	e	regulation of T cell apoptotic process	2/8	34/20424	7.48458e-05	9	2	0.011855	ENSG00000141510, ENSG00000169230
COM	127	64	7.24	GO:0071398	BP	e	cellular response to fatty acid	2/8	34/20424	7.48458e-05	6	2	0.0174829	ENSG00000004799, ENSG00000067992
COR	140	57	7.24	GO:0048771	BP	e	tissue remodeling	2/4	68/20424	6.52531e-05	2	2	0.0107801	ENSG00000134250, ENSG00000168214
COR	140	57	7.24	GO:0060415	BP	e	muscle tissue morphogenesis	2/4	68/20424	6.52531e-05	4	2	0.0107801	ENSG00000148400, ENSG00000168214
COP	133	121	7.24	GO:0030224	BP	e	monocyte differentiation	2/17	16/20424	7.77163e-05	6	2	0.00796023	ENSG00000132170, ENSG00000177606
COP	133	121	7.24	GO:0060967	BP	e	negative regulation of gene silencing by RNA	2/17	16/20424	7.77163e-05	7	2	0.00796023	ENSG00000132170, ENSG00000141510
COP	133	121	7.24	GO:0050872	BP	e	white fat cell differentiation	2/17	16/20424	7.77163e-05	5	2	0.00796023	ENSG00000132170, ENSG00000245848
COP	133	121	7.24	GO:0090399	BP	e	replicative senescence	2/17	16/20424	7.77163e-05	4	2	0.00796023	ENSG00000141510, ENSG00000147889
COP	133	121	7.24	GO:0060149	BP	e	negative regulation of posttranscriptional gene silencing	2/17	16/20424	7.77163e-05	7	2	0.00796023	ENSG00000132170, ENSG00000141510
COP	133	36	7.24	GO:0070412	MF	e	R-SMAD binding	3/17	24/20424	9.59006e-07	4	3	0.000246111	ENSG00000132170, ENSG00000170345, ENSG00000177606
COP	89	67	7.24	GO:0034381	BP	e	plasma lipoprotein particle clearance	3/17	24/20424	9.59006e-07	2	3	0.000201838	ENSG00000084674, ENSG00000118137, ENSG00000135218
COP	89	67	7.24	GO:0010884	BP	e	positive regulation of lipid storage	3/17	24/20424	9.59006e-07	6	3	0.000201838	ENSG00000084674, ENSG00000135218, ENSG00000175445
COP	89	145	7.24	GO:0071404	BP	e	cellular response to low-density lipoprotein particle stimulus	2/17	16/20424	7.77163e-05	6	2	0.00670805	ENSG00000132170, ENSG00000135218
FB2U	52	72	7.24	GO:0003179	BP	e	heart valve morphogenesis	3/8	51/20424	8.14207e-07	3	3	0.000119138	ENSG00000135547, ENSG00000148400, ENSG00000163909
FB2U	52	142	7.24	GO:0002437	BP	e	inflammatory response to antigenic stimulus	2/8	34/20424	7.48458e-05	5	2	0.00544991	ENSG00000148400, ENSG00000168214
ALL	2102	57	7.235	GO:0000083	BP	e	regulation of transcription involved in G1/S transition of mitotic cell cycle	2/13	21/20424	7.80046e-05	10	2	0.012484	ENSG00000101412, ENSG00000205250
COM	703	84	7.235	GO:0046415	BP	e	urate metabolic process	2/21	13/20424	7.80046e-05	4	2	0.0190232	ENSG00000109667, ENSG00000131482
COR	58	186	7.235	GO:0010888	BP	e	negative regulation of lipid storage	2/13	21/20424	7.80046e-05	6	2	0.00602242	ENSG00000112033, ENSG00000186951
ALL	2109	5	7.233	GO:0006270	BP	e	DNA replication initiation	7/33	29/20424	2.21419e-14	7	7	1.70094e-10	ENSG00000073111, ENSG00000076003, ENSG00000085840, ENSG00000100297, ENSG00000104738, ENSG00000112118, ENSG00000166508
ALL	232	11	7.232	GO:2001244	BP	e	positive regulation of intrinsic apoptotic signaling pathway	5/12	57/20424	1.10375e-10	9	5	1.41317e-07	ENSG00000015475, ENSG00000087088, ENSG00000105327, ENSG00000141510, ENSG00000141682
FBU	5	6	7.224	GO:0072332	BP	e	intrinsic apoptotic signaling pathway by p53 class mediator	4/11	50/20424	1.03538e-08	7	4	2.27251e-05	ENSG00000073282, ENSG00000078900, ENSG00000101412, ENSG00000141510
FFL	57	40	7.224	GO:0010332	BP	e	response to gamma radiation	2/5	55/20424	7.08338e-05	5	2	0.0160043	ENSG00000136997, ENSG00000171791
ALL	2159	47	7.223	GO:1902893	BP	e	regulation of miRNA transcription	3/7	59/20424	7.94856e-07	10	3	0.000222039	ENSG00000092969, ENSG00000125845, ENSG00000179348
FBU	29	17	7.223	GO:1902893	BP	e	regulation of miRNA transcription	3/7	59/20424	7.94856e-07	10	3	0.00101768	ENSG00000112658, ENSG00000120738, ENSG00000136997
ALL	232	74	7.219	GO:0009651	BP	e	response to salt stress	2/12	23/20424	7.95164e-05	4	2	0.0149935	ENSG00000087088, ENSG00000141510
COR	140	58	7.219	GO:0051057	BP	e	positive regulation of small GTPase mediated signal transduction	2/4	69/20424	6.71966e-05	8	2	0.0108675	ENSG00000134250, ENSG00000148400
COR	140	58	7.219	GO:0003143	BP	e	embryonic heart tube morphogenesis	2/4	69/20424	6.71966e-05	6	2	0.0108675	ENSG00000134250, ENSG00000148400
COR	321	7	7.219	GO:0009261	BP	e	ribonucleotide catabolic process	3/9	46/20424	8.89664e-07	9	3	0.00195269	ENSG00000065989, ENSG00000105650, ENSG00000184588
COR	9	52	7.219	GO:0071682	CC	e	endocytic vesicle lumen	2/12	23/20424	7.95164e-05	5	2	0.0149164	ENSG00000120694, ENSG00000149428
COP	94	68	7.219	GO:2000291	BP	e	regulation of myoblast proliferation	2/23	12/20424	7.95164e-05	5	2	0.0187952	ENSG00000129152, ENSG00000134138
FBU	8	112	7.219	GO:0033598	BP	e	mammary gland epithelial cell proliferation	2/23	12/20424	7.95164e-05	4	2	0.0116351	ENSG00000091831, ENSG00000110092
FB2U	6	212	7.219	GO:0003417	BP	e	growth plate cartilage development	2/46	6/20424	7.40125e-05	6	2	0.00592254	ENSG00000077092, ENSG00000131759
FB2U	6	212	7.219	GO:0060509	BP	e	type I pneumocyte differentiation	2/46	6/20424	7.40125e-05	6	2	0.00592254	ENSG00000126351, ENSG00000151090
FB2U	6	214	7.219	GO:0070324	MF	e	thyroid hormone binding	2/46	6/20424	7.40125e-05	3	2	0.00644437	ENSG00000126351, ENSG00000151090
FFL	11	46	7.219	GO:0036003	BP	e	positive regulation of transcription from RNA polymerase II promoter in response to stress	4/23	24/20424	1.27899e-08	12	4	4.79276e-06	ENSG00000112715, ENSG00000116044, ENSG00000128272, ENSG00000141510
FFL	11	189	7.219	GO:1904385	BP	e	cellular response to angiotensin	2/23	12/20424	7.95164e-05	8	2	0.00607806	ENSG00000116044, ENSG00000136997
FFL	7	129	7.219	GO:0002360	BP	e	T cell lineage commitment	2/12	23/20424	7.95164e-05	4	2	0.00831081	ENSG00000141510, ENSG00000171791
ALL	176	24	7.213	GO:0004602	MF	e	glutathione peroxidase activity	5/33	21/20424	1.60196e-10	5	5	7.81115e-08	ENSG00000116157, ENSG00000164294, ENSG00000198704, ENSG00000211445, ENSG00000224586
COP	12	12	7.212	GO:0060149	BP	e	negative regulation of posttranscriptional gene silencing	3/26	16/20424	1.01434e-06	7	3	0.00101132	ENSG00000132170, ENSG00000141510, ENSG00000164362
COP	12	12	7.212	GO:0060967	BP	e	negative regulation of gene silencing by RNA	3/26	16/20424	1.01434e-06	7	3	0.00101132	ENSG00000132170, ENSG00000141510, ENSG00000164362
COP	12	12	7.212	GO:0090399	BP	e	replicative senescence	3/26	16/20424	1.01434e-06	4	3	0.00101132	ENSG00000141510, ENSG00000147889, ENSG00000164362
FB2U	52	73	7.212	GO:0055021	BP	e	regulation of cardiac muscle tissue growth	3/8	52/20424	8.63898e-07	7	3	0.000125216	ENSG00000135547, ENSG00000148400, ENSG00000168214
ALL	1195	19	7.205	GO:0001892	BP	e	embryonic placenta development	3/22	19/20424	1.03941e-06	5	3	0.00399237	ENSG00000100644, ENSG00000179348, ENSG00000245848
ALL	871	9	7.204	GO:0048844	BP	e	artery morphogenesis	4/9	62/20424	9.58783e-09	5	4	1.15173e-05	ENSG00000114315, ENSG00000128917, ENSG00000148400, ENSG00000168214
ALL	871	105	7.204	GO:0014031	BP	e	mesenchymal cell development	2/9	31/20424	7.97345e-05	4	2	0.00688225	ENSG00000114315, ENSG00000148400
ALL	871	105	7.204	GO:0060674	BP	e	placenta blood vessel development	2/9	31/20424	7.97345e-05	4	2	0.00688225	ENSG00000114315, ENSG00000168214
ALL	871	105	7.204	GO:0060421	BP	e	positive regulation of heart growth	2/9	31/20424	7.97345e-05	7	2	0.00688225	ENSG00000148400, ENSG00000168214
ALL	354	2	7.202	GO:0051085	BP	e	chaperone cofactor-dependent protein refolding	11/48	32/20424	4.36811e-22	5	11	3.35558e-18	ENSG00000044574, ENSG00000109971, ENSG00000113013, ENSG00000120694, ENSG00000126803, ENSG00000148719, ENSG00000155304, ENSG00000173110, ENSG00000204388, ENSG00000204389, ENSG00000204390
ALL	2305	20	7.199	GO:0042559	BP	e	pteridine-containing compound biosynthetic process	5/50	14/20424	1.40945e-10	5	5	1.44366e-07	ENSG00000100714, ENSG00000120254, ENSG00000136877, ENSG00000178700, ENSG00000228716
ALL	2269	4	7.199	GO:0015908	BP	e	fatty acid transport	5/10	70/20424	1.01676e-10	6	5	3.90536e-07	ENSG00000110090, ENSG00000112033, ENSG00000132170, ENSG00000178537, ENSG00000205560
ALL	2269	60	7.199	GO:0050996	BP	e	positive regulation of lipid catabolic process	2/10	28/20424	8.10074e-05	7	2	0.0185761	ENSG00000110090, ENSG00000186951
ALL	1108	4	7.199	GO:0009185	BP	e	ribonucleoside diphosphate metabolic process	4/8	70/20424	8.76387e-09	8	4	8.97654e-06	ENSG00000074800, ENSG00000102144, ENSG00000156515, ENSG00000159399
ALL	349	105	7.199	GO:0010888	BP	e	negative regulation of lipid storage	3/20	21/20424	1.05601e-06	6	3	0.000210708	ENSG00000112033, ENSG00000132170, ENSG00000186951
COR	140	13	7.199	GO:0060562	BP	e	epithelial tube morphogenesis	3/4	105/20424	5.26176e-07	5	3	0.000465274	ENSG00000134250, ENSG00000148400, ENSG00000168214
COR	148	103	7.199	GO:0071276	BP	e	cellular response to cadmium ion	2/8	35/20424	7.93664e-05	6	2	0.0116132	ENSG00000170345, ENSG00000177606
COR	347	1	7.199	GO:0006090	BP	e	pyruvate metabolic process	6/14	60/20424	1.46555e-12	7	6	2.25168e-08	ENSG00000111674, ENSG00000131828, ENSG00000134333, ENSG00000152556, ENSG00000159399, ENSG00000171314
COR	347	69	7.199	GO:1903204	BP	e	negative regulation of oxidative stress-induced neuron death	2/14	20/20424	8.23194e-05	9	2	0.0134548	ENSG00000100644, ENSG00000128272
COR	347	69	7.199	GO:0045821	BP	e	positive regulation of glycolytic process	2/14	20/20424	8.23194e-05	10	2	0.0134548	ENSG00000100644, ENSG00000136997
COR	295	38	7.199	GO:0060428	BP	e	lung epithelium development	2/28	10/20424	8.10074e-05	5	2	0.0270565	ENSG00000129514, ENSG00000197859
COR	295	40	7.199	GO:0070740	MF	e	tubulin-glutamic acid ligase activity	2/28	10/20424	8.10074e-05	6	2	0.030384	ENSG00000131044, ENSG00000135912
COR	295	40	7.199	GO:0070739	MF	e	protein-glutamic acid ligase activity	2/28	10/20424	8.10074e-05	5	2	0.030384	ENSG00000131044, ENSG00000135912
COP	135	142	7.199	GO:0090571	CC	e	RNA polymerase II transcription repressor complex	2/20	14/20424	8.23194e-05	4	2	0.0124999	ENSG00000125952, ENSG00000136997
COP	135	152	7.199	GO:0045295	MF	e	gamma-catenin binding	2/20	14/20424	8.23194e-05	3	2	0.0160556	ENSG00000138795, ENSG00000148737
CIR	0	219	7.199	GO:0032352	BP	e	positive regulation of hormone metabolic process	3/30	14/20424	1.02963e-06	5	3	7.87026e-05	ENSG00000100644, ENSG00000107485, ENSG00000120738
CIR	0	219	7.199	GO:0070102	BP	e	interleukin-6-mediated signaling pathway	3/30	14/20424	1.02963e-06	7	3	7.87026e-05	ENSG00000066336, ENSG00000168610, ENSG00000245848
FBU	29	56	7.199	GO:0060261	BP	e	positive regulation of transcription initiation from RNA polymerase II promoter	2/7	40/20424	7.80529e-05	12	2	0.0187376	ENSG00000091831, ENSG00000112658
FB2U	54	28	7.199	GO:1902253	BP	e	regulation of intrinsic apoptotic signaling pathway by p53 class mediator	3/14	30/20424	1.02963e-06	9	3	0.000507702	ENSG00000135679, ENSG00000141510, ENSG00000171791
FB2U	54	71	7.199	GO:0001836	BP	e	release of cytochrome c from mitochondria	2/14	20/20424	8.23194e-05	7	2	0.0158094	ENSG00000141510, ENSG00000171791
FB2U	52	144	7.199	GO:0030279	BP	e	negative regulation of ossification	2/8	35/20424	7.93664e-05	5	2	0.00572481	ENSG00000148400, ENSG00000168214
FFL	57	41	7.199	GO:0046324	BP	e	regulation of glucose import	2/5	56/20424	7.345e-05	7	2	0.0163549	ENSG00000136997, ENSG00000164362
FFL	5	172	7.199	GO:0002320	BP	e	lymphoid progenitor cell differentiation	3/35	12/20424	1.00353e-06	5	3	9.28807e-05	ENSG00000066336, ENSG00000107485, ENSG00000171791
FFL	5	307	7.199	GO:0090400	BP	e	stress-induced premature senescence	2/35	8/20424	7.93664e-05	5	2	0.00378691	ENSG00000124762, ENSG00000141510
COM	741	71	7.192	GO:0097202	BP	e	activation of cysteine-type endopeptidase activity	5/37	19/20424	1.68125e-10	12	5	3.74359e-08	ENSG00000002330, ENSG00000030110, ENSG00000091106, ENSG00000103490, ENSG00000163565
ALL	120	33	7.188	GO:0016903	MF	e	oxidoreductase activity, acting on the aldehyde or oxo group of donors	4/12	47/20424	1.2018e-08	3	4	6.5111e-06	ENSG00000110435, ENSG00000131828, ENSG00000150768, ENSG00000168291
ALL	871	37	7.188	GO:0055010	BP	e	ventricular cardiac muscle tissue morphogenesis	3/9	47/20424	9.50113e-07	6	3	0.000247416	ENSG00000128917, ENSG00000148400, ENSG00000168214
ALL	871	37	7.188	GO:0120163	BP	e	negative regulation of cold-induced thermogenesis	3/9	47/20424	9.50113e-07	5	3	0.000247416	ENSG00000148400, ENSG00000151694, ENSG00000168214
ALL	445	7	7.188	GO:0043177	MF	e	organic acid binding	11/11	141/20424	1.14092e-24	3	11	9.27191e-22	ENSG00000072682, ENSG00000083444, ENSG00000090530, ENSG00000106397, ENSG00000117385, ENSG00000122884, ENSG00000129521, ENSG00000135766, ENSG00000149380, ENSG00000152952, ENSG00000269858
FB2U	9	23	7.188	GO:0043618	BP	e	regulation of transcription from RNA polymerase II promoter in response to stress	4/12	47/20424	1.2018e-08	11	4	1.31889e-05	ENSG00000100644, ENSG00000116016, ENSG00000143437, ENSG00000164442
FB2U	26	252	7.188	GO:0014807	BP	e	regulation of somitogenesis	2/47	6/20424	7.72918e-05	5	2	0.00391918	ENSG00000148400, ENSG00000198719
FB2U	26	252	7.188	GO:0042541	BP	e	hemoglobin biosynthetic process	2/47	6/20424	7.72918e-05	6	2	0.00391918	ENSG00000100644, ENSG00000130427
FB2U	26	252	7.188	GO:0009637	BP	e	response to blue light	2/47	6/20424	7.72918e-05	5	2	0.00391918	ENSG00000008405, ENSG00000121671
FB2U	26	252	7.188	GO:0003162	BP	e	atrioventricular node development	2/47	6/20424	7.72918e-05	7	2	0.00391918	ENSG00000134250, ENSG00000148400
FB2U	26	252	7.188	GO:0061308	BP	e	cardiac neural crest cell development involved in heart development	2/47	6/20424	7.72918e-05	6	2	0.00391918	ENSG00000114315, ENSG00000164442
FB2U	26	252	7.188	GO:0061156	BP	e	pulmonary artery morphogenesis	2/47	6/20424	7.72918e-05	6	2	0.00391918	ENSG00000135547, ENSG00000164442
ALL	1108	21	7.185	GO:0043620	BP	e	regulation of DNA-templated transcription in response to stress	3/8	53/20424	9.15563e-07	10	3	0.000360685	ENSG00000100644, ENSG00000116016, ENSG00000143437
COR	148	45	7.185	GO:0043620	BP	e	regulation of DNA-templated transcription in response to stress	3/8	53/20424	9.15563e-07	10	3	0.000390742	ENSG00000116016, ENSG00000120738, ENSG00000177606
FB2U	9	17	7.182	GO:0018208	BP	e	peptidyl-proline modification	5/12	59/20424	1.31896e-10	8	5	2.53307e-07	ENSG00000072682, ENSG00000122884, ENSG00000129521, ENSG00000135766, ENSG00000269858
ALL	232	5	7.178	GO:0090559	BP	e	regulation of membrane permeability	6/12	71/20424	1.29229e-12	3	6	3.30912e-09	ENSG00000015475, ENSG00000087088, ENSG00000104765, ENSG00000105327, ENSG00000141510, ENSG00000141682
ALL	2294	57	7.173	GO:0001755	BP	e	neural crest cell migration	2/5	57/20424	7.61135e-05	6	2	0.0151871	ENSG00000078401, ENSG00000124205
ALL	1321	62	7.168	GO:0060740	BP	e	prostate gland epithelium morphogenesis	2/13	22/20424	8.57742e-05	5	2	0.0125508	ENSG00000091831, ENSG00000125378
ALL	1321	62	7.168	GO:0048512	BP	e	circadian behavior	2/13	22/20424	8.57742e-05	3	2	0.0125508	ENSG00000120738, ENSG00000141510
ALL	2102	59	7.168	GO:0006268	BP	e	DNA unwinding involved in DNA replication	2/13	22/20424	8.57742e-05	9	2	0.0133115	ENSG00000100297, ENSG00000166508
ALL	2102	59	7.168	GO:0061383	BP	e	trabecula morphogenesis	2/13	22/20424	8.57742e-05	3	2	0.0133115	ENSG00000092969, ENSG00000101144
ALL	176	64	7.168	GO:0016668	MF	e	oxidoreductase activity, acting on a sulfur group of donors, NAD(P) as acceptor	3/33	13/20424	1.08704e-06	4	3	0.000278969	ENSG00000091140, ENSG00000165672, ENSG00000184470
ALL	1753	87	7.168	GO:0001782	BP	e	B cell homeostasis	2/11	26/20424	8.51046e-05	7	2	0.0125726	ENSG00000087088, ENSG00000100644
ALL	2109	54	7.168	GO:0061418	BP	e	regulation of transcription from RNA polymerase II promoter in response to hypoxia	3/33	13/20424	1.08704e-06	12	3	0.00039765	ENSG00000100644, ENSG00000141510, ENSG00000156273
ALL	2109	54	7.168	GO:0015801	BP	e	aromatic amino acid transport	3/33	13/20424	1.08704e-06	7	3	0.00039765	ENSG00000017483, ENSG00000112394, ENSG00000188338
ALL	1195	62	7.168	GO:1905155	BP	e	positive regulation of membrane invagination	2/22	13/20424	8.57742e-05	6	2	0.0193799	ENSG00000168461, ENSG00000179348
ALL	1195	62	7.168	GO:0060100	BP	e	positive regulation of phagocytosis, engulfment	2/22	13/20424	8.57742e-05	8	2	0.0193799	ENSG00000168461, ENSG00000179348
COR	58	67	7.168	GO:1904031	BP	e	positive regulation of cyclin-dependent protein kinase activity	3/13	33/20424	1.08704e-06	11	3	0.000206189	ENSG00000110092, ENSG00000111276, ENSG00000124762
COR	58	189	7.168	GO:0010226	BP	e	response to lithium ion	2/13	22/20424	8.57742e-05	5	2	0.00652394	ENSG00000111276, ENSG00000143632
COR	77	103	7.168	GO:0048512	BP	e	circadian behavior	2/13	22/20424	8.57742e-05	3	2	0.00979271	ENSG00000141510, ENSG00000171862
COP	12	59	7.168	GO:1903799	BP	e	negative regulation of production of miRNAs involved in gene silencing by miRNA	2/26	11/20424	8.51046e-05	9	2	0.0146915	ENSG00000141510, ENSG00000164362
COP	12	70	7.168	GO:0097677	MF	e	STAT family protein binding	2/26	11/20424	8.51046e-05	6	2	0.0218405	ENSG00000132170, ENSG00000245848
FBU	5	89	7.168	GO:0090200	BP	e	positive regulation of release of cytochrome c from mitochondria	2/11	26/20424	8.51046e-05	8	2	0.00843579	ENSG00000105327, ENSG00000141510
ALL	2916	10	7.158	GO:0008637	BP	e	apoptotic mitochondrial changes	3/8	54/20424	9.69241e-07	6	3	0.000827301	ENSG00000015475, ENSG00000104765, ENSG00000141510
ALL	2916	57	7.158	GO:1903146	BP	e	regulation of autophagy of mitochondrion	2/8	36/20424	8.40186e-05	7	2	0.0125326	ENSG00000104765, ENSG00000141510
ALL	2916	57	7.158	GO:0008625	BP	e	extrinsic apoptotic signaling pathway via death domain receptors	2/8	36/20424	8.40186e-05	7	2	0.0125326	ENSG00000015475, ENSG00000064012
ALL	2916	57	7.158	GO:0010939	BP	e	regulation of necrotic cell death	2/8	36/20424	8.40186e-05	5	2	0.0125326	ENSG00000064012, ENSG00000141510
ALL	871	106	7.158	GO:0003180	BP	e	aortic valve morphogenesis	2/9	32/20424	8.50307e-05	4	2	0.00729839	ENSG00000128917, ENSG00000148400
ALL	1108	56	7.158	GO:0032350	BP	e	regulation of hormone metabolic process	2/8	36/20424	8.40186e-05	4	2	0.0153674	ENSG00000100644, ENSG00000143437
ALL	354	234	7.158	GO:0070426	BP	e	positive regulation of nucleotide-binding oligomerization domain containing signaling pathway	2/48	6/20424	8.06418e-05	8	2	0.00625748	ENSG00000204388, ENSG00000204389
ALL	1194	170	7.158	GO:0046886	BP	e	positive regulation of hormone biosynthetic process	2/32	9/20424	8.50307e-05	7	2	0.00859482	ENSG00000100644, ENSG00000120738
ALL	1806	198	7.158	GO:0060977	BP	e	coronary vasculature morphogenesis	2/24	12/20424	8.67168e-05	5	2	0.0070493	ENSG00000099250, ENSG00000112715
COM	127	9	7.158	GO:1990204	CC	e	oxidoreductase complex	6/8	108/20424	5.27325e-13	3	6	2.60235e-10	ENSG00000005882, ENSG00000110435, ENSG00000131828, ENSG00000150768, ENSG00000152256, ENSG00000168291
COR	140	59	7.158	GO:0045685	BP	e	regulation of glial cell differentiation	2/4	72/20424	7.31973e-05	5	2	0.0114755	ENSG00000078900, ENSG00000148400
COR	140	59	7.158	GO:0001837	BP	e	epithelial to mesenchymal transition	2/4	72/20424	7.31973e-05	5	2	0.0114755	ENSG00000148400, ENSG00000168214
COR	140	59	7.158	GO:0045665	BP	e	negative regulation of neuron differentiation	2/4	72/20424	7.31973e-05	6	2	0.0114755	ENSG00000078900, ENSG00000148400
COR	9	63	7.158	GO:0036003	BP	e	positive regulation of transcription from RNA polymerase II promoter in response to stress	2/12	24/20424	8.67168e-05	12	2	0.0237914	ENSG00000100644, ENSG00000185122
COR	148	104	7.158	GO:0032350	BP	e	regulation of hormone metabolic process	2/8	36/20424	8.40186e-05	4	2	0.0121779	ENSG00000109320, ENSG00000120738
FBU	10	4	7.158	GO:0046031	BP	e	ADP metabolic process	3/9	48/20424	1.01323e-06	10	3	0.00259455	ENSG00000074800, ENSG00000102144, ENSG00000111640
FB2U	74	43	7.158	GO:0003707	MF	e	steroid hormone receptor activity	2/12	24/20424	8.67168e-05	3	2	0.0261881	ENSG00000140009, ENSG00000173153
FB2U	52	26	7.158	GO:0001837	BP	e	epithelial to mesenchymal transition	4/8	72/20424	9.8303e-09	5	4	4.19535e-06	ENSG00000135547, ENSG00000148400, ENSG00000163909, ENSG00000168214
FB2U	52	146	7.158	GO:0055013	BP	e	cardiac muscle cell development	2/8	36/20424	8.40186e-05	5	2	0.00599805	ENSG00000135547, ENSG00000161021
FFL	7	130	7.158	GO:1901522	BP	e	positive regulation of transcription from RNA polymerase II promoter involved in cellular response to chemical stimulus	2/12	24/20424	8.67168e-05	12	2	0.00845412	ENSG00000100644, ENSG00000141510
FFL	7	130	7.158	GO:0036003	BP	e	positive regulation of transcription from RNA polymerase II promoter in response to stress	2/12	24/20424	8.67168e-05	12	2	0.00845412	ENSG00000100644, ENSG00000141510
FFL	7	130	7.158	GO:0010661	BP	e	positive regulation of muscle cell apoptotic process	2/12	24/20424	8.67168e-05	8	2	0.00845412	ENSG00000112242, ENSG00000141510
FFL	7	147	7.158	GO:0001091	MF	e	RNA polymerase II general transcription initiation factor binding	2/12	24/20424	8.67168e-05	5	2	0.0132135	ENSG00000141510, ENSG00000169083
FFL	10	99	7.158	GO:0090183	BP	e	regulation of kidney development	2/9	32/20424	8.50307e-05	4	2	0.0109783	ENSG00000136997, ENSG00000184937
COP	133	124	7.153	GO:0051412	BP	e	response to corticosterone	2/17	17/20424	8.80354e-05	8	2	0.00864019	ENSG00000110092, ENSG00000170345
COP	89	33	7.153	GO:0071398	BP	e	cellular response to fatty acid	4/17	34/20424	1.49971e-08	6	4	7.20047e-06	ENSG00000109424, ENSG00000110090, ENSG00000134240, ENSG00000175445
COP	89	147	7.153	GO:0006577	BP	e	amino-acid betaine metabolic process	2/17	17/20424	8.80354e-05	5	2	0.00745335	ENSG00000110090, ENSG00000205560
COR	347	36	7.152	GO:0019320	BP	e	hexose catabolic process	3/14	31/20424	1.13949e-06	6	3	0.000343276	ENSG00000111674, ENSG00000152556, ENSG00000159399
ALL	2269	61	7.148	GO:0014741	BP	e	negative regulation of muscle hypertrophy	2/10	29/20424	8.69852e-05	7	2	0.0196535	ENSG00000132170, ENSG00000186951
ALL	445	8	7.148	GO:0019842	MF	e	vitamin binding	11/11	145/20424	1.56968e-24	3	11	1.09339e-21	ENSG00000072682, ENSG00000083444, ENSG00000090530, ENSG00000106397, ENSG00000117385, ENSG00000122884, ENSG00000129521, ENSG00000135766, ENSG00000149380, ENSG00000152952, ENSG00000269858
COR	41	144	7.148	GO:0097472	MF	e	cyclin-dependent protein kinase activity	2/10	29/20424	8.69852e-05	6	2	0.0385582	ENSG00000112576, ENSG00000170312
COR	41	144	7.148	GO:0004693	MF	e	cyclin-dependent protein serine/threonine kinase activity	2/10	29/20424	8.69852e-05	7	2	0.0385582	ENSG00000112576, ENSG00000170312
FFL	57	42	7.148	GO:0072073	BP	e	kidney epithelium development	2/5	58/20424	7.88241e-05	5	2	0.0170571	ENSG00000125618, ENSG00000184937
COR	140	60	7.138	GO:0009798	BP	e	axis specification	2/4	73/20424	7.52542e-05	3	2	0.0116789	ENSG00000134250, ENSG00000148400
FFL	117	20	7.138	GO:2000573	BP	e	positive regulation of DNA biosynthetic process	2/4	73/20424	7.52542e-05	8	2	0.0256935	ENSG00000100030, ENSG00000136997
ALL	2269	28	7.132	GO:1905953	BP	e	negative regulation of lipid localization	3/10	44/20424	1.10768e-06	5	3	0.000515707	ENSG00000112033, ENSG00000132170, ENSG00000186951
ALL	1753	51	7.132	GO:0001223	MF	e	transcription coactivator binding	3/11	40/20424	1.13582e-06	5	3	0.00276913	ENSG00000069667, ENSG00000100644, ENSG00000116016
COR	140	13	7.132	GO:0007219	BP	e	Notch signaling pathway	3/4	110/20424	6.05668e-07	6	3	0.000465274	ENSG00000134250, ENSG00000148400, ENSG00000168214
ALL	790	35	7.129	GO:0043370	BP	e	regulation of CD4-positive, alpha-beta T cell differentiation	2/6	49/20424	8.40623e-05	10	2	0.0307508	ENSG00000049768, ENSG00000131759
ALL	790	35	7.129	GO:0046638	BP	e	positive regulation of alpha-beta T cell differentiation	2/6	49/20424	8.40623e-05	10	2	0.0307508	ENSG00000049768, ENSG00000131759
COM	703	43	7.129	GO:0019200	MF	e	carbohydrate kinase activity	3/21	21/20424	1.23119e-06	5	3	0.000222345	ENSG00000106633, ENSG00000156515, ENSG00000159399
COR	347	71	7.129	GO:0046716	BP	e	muscle cell cellular homeostasis	2/14	21/20424	9.09489e-05	5	2	0.0145556	ENSG00000100644, ENSG00000152556
COR	347	109	7.129	GO:0019200	MF	e	carbohydrate kinase activity	2/14	21/20424	9.09489e-05	5	2	0.0443467	ENSG00000152556, ENSG00000159399
COP	67	145	7.129	GO:0010742	BP	e	macrophage derived foam cell differentiation	2/42	7/20424	8.61302e-05	5	2	0.00859289	ENSG00000115415, ENSG00000132170
COP	67	145	7.129	GO:0090077	BP	e	foam cell differentiation	2/42	7/20424	8.61302e-05	4	2	0.00859289	ENSG00000115415, ENSG00000132170
FB2U	54	13	7.129	GO:0030330	BP	e	DNA damage response, signal transduction by p53 class mediator	4/14	42/20424	1.52295e-08	7	4	1.67133e-05	ENSG00000135679, ENSG00000141510, ENSG00000170836, ENSG00000198625
ALL	349	2	7.125	GO:0030522	BP	e	intracellular receptor signaling pathway	19/20	140/20424	4.27041e-41	5	19	6.56105e-37
COP	89	70	7.125	GO:0065005	BP	e	protein-lipid complex assembly	3/17	26/20424	1.23066e-06	6	3	0.000245556	ENSG00000084674, ENSG00000118137, ENSG00000123983
ALL	2294	58	7.124	GO:0051785	BP	e	positive regulation of nuclear division	2/5	59/20424	8.15819e-05	7	2	0.0158661	ENSG00000078401, ENSG00000124205
ALL	2294	58	7.124	GO:0030072	BP	e	peptide hormone secretion	2/5	59/20424	8.15819e-05	8	2	0.0158661	ENSG00000078401, ENSG00000124205
CIR	11	25	7.124	GO:0006879	BP	e	cellular iron ion homeostasis	2/5	59/20424	8.15819e-05	10	2	0.0327491	ENSG00000100644, ENSG00000136997
FFL	11	5	7.12	GO:1902895	BP	e	positive regulation of miRNA transcription	7/23	45/20424	3.68867e-14	11	7	5.66727e-10	ENSG00000107485, ENSG00000120738, ENSG00000134954, ENSG00000136997, ENSG00000141510, ENSG00000177606, ENSG00000179348
ALL	2916	58	7.119	GO:2000279	BP	e	negative regulation of DNA biosynthetic process	2/8	37/20424	8.88022e-05	8	2	0.0126329	ENSG00000141510, ENSG00000149554
ALL	2916	58	7.119	GO:0060043	BP	e	regulation of cardiac muscle cell proliferation	2/8	37/20424	8.88022e-05	8	2	0.0126329	ENSG00000078900, ENSG00000171862
ALL	445	9	7.119	GO:0005506	MF	e	iron ion binding	11/11	148/20424	1.98221e-24	6	11	1.20815e-21	ENSG00000072682, ENSG00000083444, ENSG00000090530, ENSG00000106397, ENSG00000117385, ENSG00000122884, ENSG00000129521, ENSG00000135766, ENSG00000149380, ENSG00000152952, ENSG00000269858
COM	741	246	7.119	GO:0035795	BP	e	negative regulation of mitochondrial membrane permeability	2/37	8/20424	8.88022e-05	8	2	0.00507196	ENSG00000129473, ENSG00000258643
COM	741	246	7.119	GO:1904417	BP	e	positive regulation of xenophagy	2/37	8/20424	8.88022e-05	9	2	0.00507196	ENSG00000167207, ENSG00000183735
COM	741	246	7.119	GO:1904415	BP	e	regulation of xenophagy	2/37	8/20424	8.88022e-05	8	2	0.00507196	ENSG00000167207, ENSG00000183735
COM	741	246	7.119	GO:0032471	BP	e	negative regulation of endoplasmic reticulum calcium ion concentration	2/37	8/20424	8.88022e-05	11	2	0.00507196	ENSG00000030110, ENSG00000087088
COM	741	268	7.119	GO:0072559	CC	e	NLRP3 inflammasome complex	2/37	8/20424	8.88022e-05	3	2	0.0103115	ENSG00000103490, ENSG00000137752
COM	741	86	7.119	GO:0016505	MF	e	peptidase activator activity involved in apoptotic process	5/37	20/20424	2.23874e-10	5	5	1.55944e-07	ENSG00000002330, ENSG00000091592, ENSG00000099968, ENSG00000103490, ENSG00000137752
ALL	2294	18	7.116	GO:0048588	BP	e	developmental cell growth	3/5	89/20424	7.94851e-07	3	3	0.00040707	ENSG00000078401, ENSG00000124205, ENSG00000127129
ALL	871	108	7.114	GO:0035019	BP	e	somatic stem cell population maintenance	2/9	33/20424	9.04959e-05	4	2	0.00768165	ENSG00000114315, ENSG00000168214
ALL	790	7	7.114	GO:0006006	BP	e	glucose metabolic process	4/6	99/20424	7.73252e-09	6	4	1.32003e-05	ENSG00000004799, ENSG00000005882, ENSG00000067992, ENSG00000152256
ALL	1753	11	7.114	GO:0008637	BP	e	apoptotic mitochondrial changes	4/11	54/20424	1.42024e-08	6	4	1.05251e-05	ENSG00000087088, ENSG00000104765, ENSG00000105327, ENSG00000141682
ALL	1753	90	7.114	GO:2000108	BP	e	positive regulation of leukocyte apoptotic process	2/11	27/20424	9.18859e-05	8	2	0.0129517	ENSG00000087088, ENSG00000169230
ALL	969	166	7.114	GO:1903799	BP	e	negative regulation of production of miRNAs involved in gene silencing by miRNA	2/27	11/20424	9.18859e-05	9	2	0.00893504	ENSG00000091831, ENSG00000141510
ALL	969	166	7.114	GO:1990440	BP	e	positive regulation of transcription from RNA polymerase II promoter in response to endoplasmic reticulum stress	2/27	11/20424	9.18859e-05	13	2	0.00893504	ENSG00000044574, ENSG00000141510
ALL	969	166	7.114	GO:0060736	BP	e	prostate gland growth	2/27	11/20424	9.18859e-05	4	2	0.00893504	ENSG00000091831, ENSG00000169083
ALL	969	166	7.114	GO:0070243	BP	e	regulation of thymocyte apoptotic process	2/27	11/20424	9.18859e-05	10	2	0.00893504	ENSG00000100644, ENSG00000141510
ALL	969	167	7.114	GO:0097677	MF	e	STAT family protein binding	2/27	11/20424	9.18859e-05	6	2	0.00973991	ENSG00000066336, ENSG00000245848
ALL	2109	123	7.114	GO:0015825	BP	e	L-serine transport	2/33	9/20424	9.04959e-05	9	2	0.0147913	ENSG00000017483, ENSG00000105281
ALL	2109	117	7.114	GO:0000808	CC	e	origin recognition complex	2/33	9/20424	9.04959e-05	2	2	0.0127599	ENSG00000073111, ENSG00000085840
ALL	2109	117	7.114	GO:0005664	CC	e	nuclear origin of replication recognition complex	2/33	9/20424	9.04959e-05	3	2	0.0127599	ENSG00000073111, ENSG00000085840
ALL	2109	102	7.114	GO:0015194	MF	e	L-serine transmembrane transporter activity	2/33	9/20424	9.04959e-05	8	2	0.00959256	ENSG00000017483, ENSG00000105281
FFL	10	100	7.114	GO:0048536	BP	e	spleen development	2/9	33/20424	9.04959e-05	5	2	0.0114907	ENSG00000077150, ENSG00000171791
FFL	10	100	7.114	GO:0014911	BP	e	positive regulation of smooth muscle cell migration	2/9	33/20424	9.04959e-05	8	2	0.0114907	ENSG00000136997, ENSG00000171791
ALL	2916	11	7.106	GO:0070228	BP	e	regulation of lymphocyte apoptotic process	3/8	56/20424	1.08279e-06	8	3	0.000837037	ENSG00000141510, ENSG00000169230, ENSG00000171862
ALL	354	14	7.106	GO:0034620	BP	e	cellular response to unfolded protein	9/48	28/20424	6.59026e-18	6	9	7.23234e-15	ENSG00000044574, ENSG00000109971, ENSG00000113013, ENSG00000126803, ENSG00000155304, ENSG00000173110, ENSG00000204388, ENSG00000204389, ENSG00000204390
FB2U	52	74	7.106	GO:0048738	BP	e	cardiac muscle tissue development	3/8	56/20424	1.08279e-06	6	3	0.000155476	ENSG00000135547, ENSG00000148400, ENSG00000161021
COR	58	191	7.104	GO:0030325	BP	e	adrenal gland development	2/13	23/20424	9.39095e-05	5	2	0.00693666	ENSG00000141646, ENSG00000166949
COR	58	191	7.104	GO:1902993	BP	e	positive regulation of amyloid precursor protein catabolic process	2/13	23/20424	9.39095e-05	7	2	0.00693666	ENSG00000173039, ENSG00000185591
COR	58	191	7.104	GO:1904706	BP	e	negative regulation of vascular associated smooth muscle cell proliferation	2/13	23/20424	9.39095e-05	7	2	0.00693666	ENSG00000111276, ENSG00000124762
COR	77	107	7.104	GO:1902993	BP	e	positive regulation of amyloid precursor protein catabolic process	2/13	23/20424	9.39095e-05	7	2	0.0105316	ENSG00000173039, ENSG00000185591
COR	77	134	7.104	GO:0035035	MF	e	histone acetyltransferase binding	2/13	23/20424	9.39095e-05	4	2	0.0208138	ENSG00000141510, ENSG00000185591
FBU	8	115	7.104	GO:0006978	BP	e	DNA damage response, signal transduction by p53 class mediator resulting in transcription of p21 class mediator	2/23	13/20424	9.39095e-05	8	2	0.0132369	ENSG00000067066, ENSG00000141510
FBU	8	115	7.104	GO:0061418	BP	e	regulation of transcription from RNA polymerase II promoter in response to hypoxia	2/23	13/20424	9.39095e-05	12	2	0.0132369	ENSG00000141510, ENSG00000164442
ALL	2305	128	7.1	GO:0006545	BP	e	glycine biosynthetic process	2/50	6/20424	8.75535e-05	10	2	0.0130599	ENSG00000178700, ENSG00000228716
ALL	2294	59	7.1	GO:0010660	BP	e	regulation of muscle cell apoptotic process	2/5	60/20424	8.43867e-05	7	2	0.0159564	ENSG00000078401, ENSG00000141510
ALL	2294	59	7.1	GO:0071466	BP	e	cellular response to xenobiotic stimulus	2/5	60/20424	8.43867e-05	4	2	0.0159564	ENSG00000078401, ENSG00000141510
ALL	232	25	7.1	GO:0072332	BP	e	intrinsic apoptotic signaling pathway by p53 class mediator	4/12	50/20424	1.55027e-08	7	4	9.12105e-06	ENSG00000078900, ENSG00000087088, ENSG00000141510, ENSG00000141682
ALL	349	165	7.1	GO:0010889	BP	e	regulation of sequestering of triglyceride	2/20	15/20424	9.49281e-05	5	2	0.0106458	ENSG00000132170, ENSG00000186951
ALL	349	165	7.1	GO:0046321	BP	e	positive regulation of fatty acid oxidation	2/20	15/20424	9.49281e-05	8	2	0.0106458	ENSG00000112033, ENSG00000186951
ALL	349	165	7.1	GO:0060965	BP	e	negative regulation of gene silencing by miRNA	2/20	15/20424	9.49281e-05	8	2	0.0106458	ENSG00000091831, ENSG00000132170
ALL	349	160	7.1	GO:0036041	MF	e	long-chain fatty acid binding	2/20	15/20424	9.49281e-05	7	2	0.00890134	ENSG00000112033, ENSG00000132170
ALL	349	160	7.1	GO:0046965	MF	e	retinoid X receptor binding	2/20	15/20424	9.49281e-05	8	2	0.00890134	ENSG00000131910, ENSG00000132170
COR	140	61	7.1	GO:0009913	BP	e	epidermal cell differentiation	2/4	75/20424	7.94533e-05	5	2	0.0122072	ENSG00000148400, ENSG00000168214
COR	321	8	7.1	GO:0072523	BP	e	purine-containing compound catabolic process	3/9	50/20424	1.1477e-06	5	3	0.00220415	ENSG00000065989, ENSG00000105650, ENSG00000184588
COR	41	107	7.1	GO:0010165	BP	e	response to X-ray	2/10	30/20424	9.31741e-05	5	2	0.0125573	ENSG00000110092, ENSG00000141510
COP	135	131	7.1	GO:0030852	BP	e	regulation of granulocyte differentiation	2/20	15/20424	9.49281e-05	8	2	0.00959523	ENSG00000138795, ENSG00000159216
COP	135	131	7.1	GO:0055003	BP	e	cardiac myofibril assembly	2/20	15/20424	9.49281e-05	9	2	0.00959523	ENSG00000068305, ENSG00000112658
CIR	0	353	7.1	GO:0032754	BP	e	positive regulation of interleukin-5 production	2/30	10/20424	9.31741e-05	8	2	0.00405532	ENSG00000107485, ENSG00000131759
CIR	0	353	7.1	GO:0072111	BP	e	cell proliferation involved in kidney development	2/30	10/20424	9.31741e-05	3	2	0.00405532	ENSG00000115415, ENSG00000120738
CIR	0	353	7.1	GO:0071394	BP	e	cellular response to testosterone stimulus	2/30	10/20424	9.31741e-05	6	2	0.00405532	ENSG00000136997, ENSG00000169083
CIR	0	72	7.1	GO:0001223	MF	e	transcription coactivator binding	8/30	40/20424	5.82091e-16	5	8	1.18261e-13	ENSG00000091831, ENSG00000100644, ENSG00000107485, ENSG00000115415, ENSG00000131759, ENSG00000166949, ENSG00000169083, ENSG00000173039
FFL	7	30	7.1	GO:0072332	BP	e	intrinsic apoptotic signaling pathway by p53 class mediator	4/12	50/20424	1.55027e-08	7	4	9.92434e-06	ENSG00000078900, ENSG00000101412, ENSG00000124762, ENSG00000141510
COP	89	12	7.098	GO:0015909	BP	e	long-chain fatty acid transport	6/17	53/20424	2.75979e-12	7	6	3.53345e-09	ENSG00000110090, ENSG00000123983, ENSG00000132170, ENSG00000135218, ENSG00000178537, ENSG00000205560
FBU	43	2	7.095	GO:0072331	BP	e	signal transduction by p53 class mediator	4/7	86/20424	1.01558e-08	6	4	7.80171e-05	ENSG00000078900, ENSG00000101412, ENSG00000141510, ENSG00000141682
FFL	57	2	7.088	GO:0048754	BP	e	branching morphogenesis of an epithelial tube	4/5	121/20424	5.83357e-09	6	4	4.48135e-05	ENSG00000125618, ENSG00000136997, ENSG00000171791, ENSG00000184937
ALL	2294	19	7.084	GO:0016049	BP	e	cell growth	3/5	91/20424	8.50166e-07	2	3	0.000421353	ENSG00000078401, ENSG00000124205, ENSG00000127129
COR	58	70	7.084	GO:0001657	BP	e	ureteric bud development	3/13	35/20424	1.30305e-06	8	3	0.000238335	ENSG00000101665, ENSG00000131759, ENSG00000166949
ALL	2093	55	7.081	GO:0019674	BP	e	NAD metabolic process	3/19	24/20424	1.36448e-06	2	3	0.000317634	ENSG00000067057, ENSG00000156515, ENSG00000159399
COR	140	62	7.081	GO:0035113	BP	e	embryonic appendage morphogenesis	2/4	76/20424	8.15953e-05	4	2	0.0122905	ENSG00000134250, ENSG00000148400
COR	140	62	7.081	GO:0030326	BP	e	embryonic limb morphogenesis	2/4	76/20424	8.15953e-05	5	2	0.0122905	ENSG00000134250, ENSG00000148400
FB2U	52	76	7.081	GO:0055008	BP	e	cardiac muscle tissue morphogenesis	3/8	57/20424	1.14273e-06	5	3	0.000161073	ENSG00000135547, ENSG00000148400, ENSG00000168214
ALL	2294	59	7.076	GO:0006940	BP	e	regulation of smooth muscle contraction	2/5	61/20424	8.72388e-05	7	2	0.0159564	ENSG00000078401, ENSG00000127129
ALL	2294	59	7.076	GO:0002790	BP	e	peptide secretion	2/5	61/20424	8.72388e-05	7	2	0.0159564	ENSG00000078401, ENSG00000124205
ALL	871	109	7.071	GO:1901532	BP	e	regulation of hematopoietic progenitor cell differentiation	2/9	34/20424	9.61299e-05	5	2	0.00794054	ENSG00000114315, ENSG00000148400
ALL	871	109	7.071	GO:0001974	BP	e	blood vessel remodeling	2/9	34/20424	9.61299e-05	3	2	0.00794054	ENSG00000128917, ENSG00000168214
ALL	871	109	7.071	GO:0046427	BP	e	positive regulation of receptor signaling pathway via JAK-STAT	2/9	34/20424	9.61299e-05	8	2	0.00794054	ENSG00000114315, ENSG00000148400
ALL	871	109	7.071	GO:0051154	BP	e	negative regulation of striated muscle cell differentiation	2/9	34/20424	9.61299e-05	7	2	0.00794054	ENSG00000148400, ENSG00000198719
ALL	871	109	7.071	GO:0002437	BP	e	inflammatory response to antigenic stimulus	2/9	34/20424	9.61299e-05	5	2	0.00794054	ENSG00000148400, ENSG00000168214
COP	89	32	7.071	GO:1990777	CC	e	lipoprotein particle	4/17	36/20424	1.90293e-08	3	4	6.26064e-06	ENSG00000084674, ENSG00000118137, ENSG00000175445, ENSG00000184730
COP	89	32	7.071	GO:0034358	CC	e	plasma lipoprotein particle	4/17	36/20424	1.90293e-08	4	4	6.26064e-06	ENSG00000084674, ENSG00000118137, ENSG00000175445, ENSG00000184730
COP	89	199	7.071	GO:0030228	MF	e	lipoprotein particle receptor activity	2/17	18/20424	9.89913e-05	2	2	0.0321788	ENSG00000135218, ENSG00000184730
FB2U	6	151	7.068	GO:0010887	BP	e	negative regulation of cholesterol storage	3/46	10/20424	1.26894e-06	7	3	0.000169531	ENSG00000025434, ENSG00000112033, ENSG00000186951
COM	256	7	7.064	GO:0043177	MF	e	organic acid binding	11/12	141/20424	1.36112e-23	3	11	1.10613e-20	ENSG00000072682, ENSG00000083444, ENSG00000090530, ENSG00000106397, ENSG00000117385, ENSG00000122884, ENSG00000129521, ENSG00000135766, ENSG00000149380, ENSG00000152952, ENSG00000269858
ALL	2159	51	7.062	GO:0045669	BP	e	positive regulation of osteoblast differentiation	3/7	66/20424	1.11769e-06	6	3	0.000276972	ENSG00000101144, ENSG00000125845, ENSG00000153162
ALL	1753	93	7.062	GO:0010575	BP	e	positive regulation of vascular endothelial growth factor production	2/11	28/20424	9.8925e-05	8	2	0.0136926	ENSG00000069667, ENSG00000100644
ALL	2109	57	7.062	GO:0006271	BP	e	DNA strand elongation involved in DNA replication	3/33	14/20424	1.38198e-06	8	3	0.000493786	ENSG00000104738, ENSG00000112118, ENSG00000166508
ALL	2109	53	7.062	GO:0043138	MF	e	3'-5' DNA helicase activity	3/33	14/20424	1.38198e-06	6	3	0.000354661	ENSG00000073111, ENSG00000076003, ENSG00000100297
ALL	1195	66	7.062	GO:0032352	BP	e	positive regulation of hormone metabolic process	2/22	14/20424	0.000100005	5	2	0.0205076	ENSG00000100644, ENSG00000120738
ALL	1195	66	7.062	GO:0032482	BP	e	Rab protein signal transduction	2/22	14/20424	0.000100005	8	2	0.0205076	ENSG00000134594, ENSG00000206418
ALL	2236	69	7.062	GO:0060252	BP	e	positive regulation of glial cell proliferation	2/22	14/20424	0.000100005	9	2	0.0202152	ENSG00000101412, ENSG00000136997
ALL	2236	69	7.062	GO:0048070	BP	e	regulation of developmental pigmentation	2/22	14/20424	0.000100005	4	2	0.0202152	ENSG00000153094, ENSG00000171791
ALL	2236	69	7.062	GO:0120305	BP	e	regulation of pigmentation	2/22	14/20424	0.000100005	3	2	0.0202152	ENSG00000153094, ENSG00000171791
ALL	2236	64	7.062	GO:0090571	CC	e	RNA polymerase II transcription repressor complex	2/22	14/20424	0.000100005	4	2	0.0141007	ENSG00000125952, ENSG00000136997
COR	113	44	7.062	GO:0061037	BP	e	negative regulation of cartilage development	2/11	28/20424	9.8925e-05	6	2	0.0223512	ENSG00000125378, ENSG00000168056
COR	272	36	7.062	GO:1903799	BP	e	negative regulation of production of miRNAs involved in gene silencing by miRNA	2/28	11/20424	9.8925e-05	9	2	0.0224439	ENSG00000091831, ENSG00000141510
COR	272	36	7.062	GO:0070243	BP	e	regulation of thymocyte apoptotic process	2/28	11/20424	9.8925e-05	10	2	0.0224439	ENSG00000100644, ENSG00000141510
COR	272	36	7.062	GO:0043471	BP	e	regulation of cellular carbohydrate catabolic process	2/28	11/20424	9.8925e-05	7	2	0.0224439	ENSG00000141510, ENSG00000173281
COR	262	47	7.062	GO:0042771	BP	e	intrinsic apoptotic signaling pathway in response to DNA damage by p53 class mediator	2/11	28/20424	9.8925e-05	8	2	0.0244549	ENSG00000100393, ENSG00000139618
COR	347	73	7.062	GO:0035162	BP	e	embryonic hemopoiesis	2/14	22/20424	0.000100005	6	2	0.0156783	ENSG00000100644, ENSG00000128272
COR	295	43	7.062	GO:1903799	BP	e	negative regulation of production of miRNAs involved in gene silencing by miRNA	2/28	11/20424	9.8925e-05	9	2	0.0316643	ENSG00000091831, ENSG00000164362
FBU	5	35	7.062	GO:0030330	BP	e	DNA damage response, signal transduction by p53 class mediator	3/11	42/20424	1.31898e-06	7	3	0.000382356	ENSG00000104419, ENSG00000141510, ENSG00000198625
FB2U	54	75	7.062	GO:0031103	BP	e	axon regeneration	2/14	22/20424	0.000100005	8	2	0.0180761	ENSG00000171791, ENSG00000228716
FB2U	54	75	7.062	GO:1902254	BP	e	negative regulation of intrinsic apoptotic signaling pathway by p53 class mediator	2/14	22/20424	0.000100005	10	2	0.0180761	ENSG00000135679, ENSG00000171791
FFL	117	21	7.062	GO:0048145	BP	e	regulation of fibroblast proliferation	2/4	77/20424	8.37657e-05	5	2	0.0273825	ENSG00000136997, ENSG00000141510
ALL	2916	12	7.056	GO:0046902	BP	e	regulation of mitochondrial membrane permeability	3/8	58/20424	1.20484e-06	7	3	0.000881486	ENSG00000015475, ENSG00000104765, ENSG00000141510
ALL	354	15	7.056	GO:0051787	MF	e	misfolded protein binding	9/48	29/20424	9.53944e-18	3	9	2.32571e-14	ENSG00000044574, ENSG00000109971, ENSG00000113013, ENSG00000126803, ENSG00000155304, ENSG00000173110, ENSG00000204388, ENSG00000204389, ENSG00000204390
COR	140	14	7.056	GO:0090100	BP	e	positive regulation of transmembrane receptor protein serine/threonine kinase signaling pathway	3/4	116/20424	7.11141e-07	7	3	0.000520285	ENSG00000134250, ENSG00000148400, ENSG00000168214
COR	41	8	7.053	GO:0000079	BP	e	regulation of cyclin-dependent protein serine/threonine kinase activity	6/10	93/20424	1.5659e-12	11	6	4.96517e-09	ENSG00000110092, ENSG00000111276, ENSG00000112576, ENSG00000134057, ENSG00000145386, ENSG00000157456
ALL	2916	86	7.044	GO:0005657	CC	e	replication fork	2/8	39/20424	9.87637e-05	2	2	0.0389919	ENSG00000141510, ENSG00000149554
ALL	1321	65	7.044	GO:0007622	BP	e	rhythmic behavior	2/13	24/20424	0.00010241	2	2	0.0139241	ENSG00000120738, ENSG00000141510
ALL	1321	65	7.044	GO:0048048	BP	e	embryonic eye morphogenesis	2/13	24/20424	0.00010241	6	2	0.0139241	ENSG00000101144, ENSG00000115380
ALL	2102	62	7.044	GO:0072132	BP	e	mesenchyme morphogenesis	2/13	24/20424	0.00010241	4	2	0.0149505	ENSG00000092969, ENSG00000101144
ALL	1806	205	7.044	GO:0061418	BP	e	regulation of transcription from RNA polymerase II promoter in response to hypoxia	2/24	13/20424	0.00010241	12	2	0.00791132	ENSG00000112715, ENSG00000141510
ALL	1806	205	7.044	GO:0045820	BP	e	negative regulation of glycolytic process	2/24	13/20424	0.00010241	10	2	0.00791132	ENSG00000168610, ENSG00000186951
COR	140	64	7.044	GO:0022404	BP	e	molting cycle process	2/4	78/20424	8.59645e-05	2	2	0.0125786	ENSG00000148400, ENSG00000168214
COR	140	64	7.044	GO:0022405	BP	e	hair cycle process	2/4	78/20424	8.59645e-05	3	2	0.0125786	ENSG00000148400, ENSG00000168214
COR	58	196	7.044	GO:1901522	BP	e	positive regulation of transcription from RNA polymerase II promoter involved in cellular response to chemical stimulus	2/13	24/20424	0.00010241	12	2	0.00733681	ENSG00000141646, ENSG00000173039
COR	58	196	7.044	GO:0072132	BP	e	mesenchyme morphogenesis	2/13	24/20424	0.00010241	4	2	0.00733681	ENSG00000141646, ENSG00000166949
COR	58	220	7.044	GO:0070412	MF	e	R-SMAD binding	2/13	24/20424	0.00010241	4	2	0.0128039	ENSG00000141646, ENSG00000166949
COR	58	220	7.044	GO:0003707	MF	e	steroid hormone receptor activity	2/13	24/20424	0.00010241	3	2	0.0128039	ENSG00000112033, ENSG00000186951
COR	58	220	7.044	GO:0005160	MF	e	transforming growth factor beta receptor binding	2/13	24/20424	0.00010241	5	2	0.0128039	ENSG00000101665, ENSG00000166949
COR	77	108	7.044	GO:0048048	BP	e	embryonic eye morphogenesis	2/13	24/20424	0.00010241	6	2	0.0112388	ENSG00000166147, ENSG00000172845
COR	77	108	7.044	GO:1901522	BP	e	positive regulation of transcription from RNA polymerase II promoter involved in cellular response to chemical stimulus	2/13	24/20424	0.00010241	12	2	0.0112388	ENSG00000141510, ENSG00000173039
COR	77	108	7.044	GO:0007622	BP	e	rhythmic behavior	2/13	24/20424	0.00010241	2	2	0.0112388	ENSG00000141510, ENSG00000171862
COP	12	62	7.044	GO:0034393	BP	e	positive regulation of smooth muscle cell apoptotic process	2/26	12/20424	0.000102046	9	2	0.0168775	ENSG00000132170, ENSG00000147889
FB2U	74	43	7.044	GO:0008198	MF	e	ferrous iron binding	2/12	26/20424	0.000102046	7	2	0.0261881	ENSG00000166135, ENSG00000269858
FFL	7	134	7.044	GO:0001782	BP	e	B cell homeostasis	2/12	26/20424	0.000102046	7	2	0.00961857	ENSG00000100644, ENSG00000171791
ALL	2294	21	7.037	GO:0002690	BP	e	positive regulation of leukocyte chemotaxis	3/5	94/20424	9.37848e-07	9	3	0.000436639	ENSG00000078401, ENSG00000124205, ENSG00000127129
COR	41	55	7.037	GO:0048146	BP	e	positive regulation of fibroblast proliferation	3/10	47/20424	1.35511e-06	6	3	0.000392829	ENSG00000091831, ENSG00000134057, ENSG00000145386
FB2U	26	164	7.037	GO:0003214	BP	e	cardiac left ventricle morphogenesis	3/47	10/20424	1.35511e-06	5	3	0.000123195	ENSG00000135547, ENSG00000148400, ENSG00000168214
FB2U	52	77	7.031	GO:0060420	BP	e	regulation of heart growth	3/8	59/20424	1.26915e-06	6	3	0.000177266	ENSG00000135547, ENSG00000148400, ENSG00000168214
ALL	871	110	7.03	GO:0043537	BP	e	negative regulation of blood vessel endothelial cell migration	2/9	35/20424	0.000101933	10	2	0.00833028	ENSG00000128917, ENSG00000148400
ALL	871	110	7.03	GO:0030279	BP	e	negative regulation of ossification	2/9	35/20424	0.000101933	5	2	0.00833028	ENSG00000148400, ENSG00000168214
FBU	10	33	7.03	GO:1903580	BP	e	positive regulation of ATP metabolic process	2/9	35/20424	0.000101933	5	2	0.0252596	ENSG00000074800, ENSG00000136997
FFL	10	101	7.03	GO:1902003	BP	e	regulation of amyloid-beta formation	2/9	35/20424	0.000101933	7	2	0.0128368	ENSG00000173039, ENSG00000185591
FBU	5	1	7.028	GO:0072331	BP	e	signal transduction by p53 class mediator	6/11	86/20424	2.12024e-12	6	6	3.25754e-08	ENSG00000073282, ENSG00000078900, ENSG00000101412, ENSG00000104419, ENSG00000141510, ENSG00000198625
COM	256	8	7.024	GO:0019842	MF	e	vitamin binding	11/12	145/20424	1.87228e-23	3	11	1.30417e-20	ENSG00000072682, ENSG00000083444, ENSG00000090530, ENSG00000106397, ENSG00000117385, ENSG00000122884, ENSG00000129521, ENSG00000135766, ENSG00000149380, ENSG00000152952, ENSG00000269858
COM	741	17	7.024	GO:0090199	BP	e	regulation of release of cytochrome c from mitochondria	11/37	47/20424	2.21533e-21	7	11	1.89091e-18	ENSG00000002330, ENSG00000015475, ENSG00000087088, ENSG00000103490, ENSG00000104081, ENSG00000105327, ENSG00000129473, ENSG00000141682, ENSG00000153094, ENSG00000171552, ENSG00000258643
ALL	2294	22	7.022	GO:0051341	BP	e	regulation of oxidoreductase activity	3/5	95/20424	9.68359e-07	4	3	0.000437584	ENSG00000078401, ENSG00000124205, ENSG00000127129
ALL	2093	56	7.022	GO:0006734	BP	e	NADH metabolic process	3/19	25/20424	1.54963e-06	2	3	0.000350125	ENSG00000067057, ENSG00000156515, ENSG00000159399
ALL	2093	56	7.022	GO:0046835	BP	e	carbohydrate phosphorylation	3/19	25/20424	1.54963e-06	6	3	0.000350125	ENSG00000156515, ENSG00000159399, ENSG00000170525
ALL	2159	53	7.019	GO:0060415	BP	e	muscle tissue morphogenesis	3/7	68/20424	1.22373e-06	4	3	0.000289252	ENSG00000092969, ENSG00000125845, ENSG00000163217
COP	89	72	7.019	GO:0050996	BP	e	positive regulation of lipid catabolic process	3/17	28/20424	1.54903e-06	7	3	0.000300805	ENSG00000110090, ENSG00000118137, ENSG00000186951
COP	89	107	7.019	GO:0071814	MF	e	protein-lipid complex binding	3/17	28/20424	1.54903e-06	3	3	0.00188827	ENSG00000118137, ENSG00000135218, ENSG00000175445
COP	89	107	7.019	GO:0071813	MF	e	lipoprotein particle binding	3/17	28/20424	1.54903e-06	4	3	0.00188827	ENSG00000118137, ENSG00000135218, ENSG00000175445
FFL	117	3	7.019	GO:2000278	BP	e	regulation of DNA biosynthetic process	3/4	119/20424	7.68178e-07	7	3	0.00325168	ENSG00000100030, ENSG00000136997, ENSG00000141510
FB2U	9	25	7.016	GO:0043620	BP	e	regulation of DNA-templated transcription in response to stress	4/12	53/20424	1.96931e-08	10	4	2.0171e-05	ENSG00000100644, ENSG00000116016, ENSG00000143437, ENSG00000164442
FB2U	74	3	7.016	GO:0098531	MF	e	ligand-activated transcription factor activity	4/12	53/20424	1.96931e-08	3	4	1.92047e-05	ENSG00000123358, ENSG00000140009, ENSG00000143437, ENSG00000173153
FB2U	74	3	7.016	GO:0004879	MF	e	nuclear receptor activity	4/12	53/20424	1.96931e-08	4	4	1.92047e-05	ENSG00000123358, ENSG00000140009, ENSG00000143437, ENSG00000173153
ALL	2102	1	7.014	GO:0010862	BP	e	positive regulation of pathway-restricted SMAD protein phosphorylation	4/13	49/20424	2.05716e-08	10	4	0.000155035	ENSG00000092969, ENSG00000101144, ENSG00000125378, ENSG00000163217
ALL	176	15	7.012	GO:0006084	BP	e	acetyl-CoA metabolic process	6/33	29/20424	5.08813e-12	11	6	9.63769e-09	ENSG00000091140, ENSG00000110435, ENSG00000131828, ENSG00000150768, ENSG00000163114, ENSG00000168291
ALL	1753	12	7.012	GO:0046902	BP	e	regulation of mitochondrial membrane permeability	4/11	58/20424	1.90324e-08	7	4	1.32916e-05	ENSG00000087088, ENSG00000104765, ENSG00000105327, ENSG00000141682
COR	113	46	7.012	GO:0071480	BP	e	cellular response to gamma radiation	2/11	29/20424	0.000106222	7	2	0.0228006	ENSG00000120738, ENSG00000141510
COR	347	5	7.011	GO:0006165	BP	e	nucleoside diphosphate phosphorylation	5/14	57/20424	2.77821e-10	8	5	5.18823e-07	ENSG00000111674, ENSG00000134333, ENSG00000152556, ENSG00000159399, ENSG00000171314
ALL	1108	58	7.007	GO:0007595	BP	e	lactation	2/8	40/20424	0.000103941	6	2	0.0185693	ENSG00000100644, ENSG00000159399
ALL	1108	69	7.007	GO:0001223	MF	e	transcription coactivator binding	2/8	40/20424	0.000103941	5	2	0.0422349	ENSG00000100644, ENSG00000116016
ALL	1194	176	7.007	GO:0002676	BP	e	regulation of chronic inflammatory response	2/32	10/20424	0.000106184	7	2	0.0103254	ENSG00000049768, ENSG00000118503
ALL	1194	176	7.007	GO:0072111	BP	e	cell proliferation involved in kidney development	2/32	10/20424	0.000106184	3	2	0.0103254	ENSG00000115415, ENSG00000120738
ALL	349	168	7.007	GO:0060749	BP	e	mammary gland alveolus development	2/20	16/20424	0.000108426	3	2	0.0117181	ENSG00000091831, ENSG00000169083
ALL	349	168	7.007	GO:0060967	BP	e	negative regulation of gene silencing by RNA	2/20	16/20424	0.000108426	7	2	0.0117181	ENSG00000091831, ENSG00000132170
ALL	349	168	7.007	GO:0060149	BP	e	negative regulation of posttranscriptional gene silencing	2/20	16/20424	0.000108426	7	2	0.0117181	ENSG00000091831, ENSG00000132170
COR	140	65	7.007	GO:0001708	BP	e	cell fate specification	2/4	80/20424	9.04469e-05	3	2	0.0131097	ENSG00000148400, ENSG00000168214
COR	148	117	7.007	GO:0001223	MF	e	transcription coactivator binding	2/8	40/20424	0.000103941	5	2	0.0187711	ENSG00000115415, ENSG00000116016
COR	41	8	7.007	GO:1904029	BP	e	regulation of cyclin-dependent protein kinase activity	6/10	96/20424	1.9035e-12	10	6	4.96517e-09	ENSG00000110092, ENSG00000111276, ENSG00000112576, ENSG00000134057, ENSG00000145386, ENSG00000157456
FFL	117	22	7.007	GO:0032204	BP	e	regulation of telomere maintenance	2/4	80/20424	9.04469e-05	7	2	0.0289506	ENSG00000100030, ENSG00000136997
COM	741	169	7.004	GO:1900103	BP	e	positive regulation of endoplasmic reticulum unfolded protein response	3/37	13/20424	1.5458e-06	8	3	0.00013808	ENSG00000030110, ENSG00000087088, ENSG00000153094
FBU	43	5	6.998	GO:0008630	BP	e	intrinsic apoptotic signaling pathway in response to DNA damage	3/7	69/20424	1.27917e-06	7	3	0.00393062	ENSG00000078900, ENSG00000101412, ENSG00000141510
FBU	29	62	6.998	GO:2000144	BP	e	positive regulation of DNA-templated transcription, initiation	2/7	46/20424	0.000103469	11	2	0.02239	ENSG00000091831, ENSG00000112658
FBU	8	118	6.998	GO:0042772	BP	e	DNA damage response, signal transduction resulting in transcription	2/23	14/20424	0.000109486	7	2	0.0148862	ENSG00000067066, ENSG00000141510
FB2U	54	78	6.998	GO:0002360	BP	e	T cell lineage commitment	2/14	23/20424	0.000109486	4	2	0.0189005	ENSG00000141510, ENSG00000171791
FB2U	6	219	6.998	GO:0045924	BP	e	regulation of female receptivity	2/46	7/20424	0.000103469	6	2	0.00798841	ENSG00000126351, ENSG00000151090
FB2U	6	219	6.998	GO:0035357	BP	e	peroxisome proliferator activated receptor signaling pathway	2/46	7/20424	0.000103469	6	2	0.00798841	ENSG00000067992, ENSG00000186350
FB2U	6	219	6.998	GO:0060180	BP	e	female mating behavior	2/46	7/20424	0.000103469	5	2	0.00798841	ENSG00000126351, ENSG00000151090
FB2U	6	246	6.998	GO:0045254	CC	e	pyruvate dehydrogenase complex	2/46	7/20424	0.000103469	4	2	0.0157113	ENSG00000005882, ENSG00000152256
FB2U	6	246	6.998	GO:0005967	CC	e	mitochondrial pyruvate dehydrogenase complex	2/46	7/20424	0.000103469	5	2	0.0157113	ENSG00000005882, ENSG00000152256
FB2U	6	222	6.998	GO:0008142	MF	e	oxysterol binding	2/46	7/20424	0.000103469	5	2	0.00869851	ENSG00000069667, ENSG00000143365
FFL	11	196	6.998	GO:0032352	BP	e	positive regulation of hormone metabolic process	2/23	14/20424	0.000109486	5	2	0.0080102	ENSG00000107485, ENSG00000120738
COR	113	9	6.995	GO:0060964	BP	e	regulation of gene silencing by miRNA	3/11	44/20424	1.52076e-06	7	3	0.00121658	ENSG00000091831, ENSG00000125378, ENSG00000141510
ALL	354	3	6.994	GO:0051084	BP	e	'de novo' posttranslational protein folding	11/48	37/20424	2.87058e-21	4	11	1.47012e-17	ENSG00000044574, ENSG00000109971, ENSG00000113013, ENSG00000120694, ENSG00000126803, ENSG00000148719, ENSG00000155304, ENSG00000173110, ENSG00000204388, ENSG00000204389, ENSG00000204390
ALL	2093	145	6.994	GO:0071391	BP	e	cellular response to estrogen stimulus	2/19	17/20424	0.000110583	6	2	0.00976437	ENSG00000136997, ENSG00000169083
COM	256	9	6.994	GO:0005506	MF	e	iron ion binding	11/12	148/20424	2.36401e-23	6	11	1.44087e-20	ENSG00000072682, ENSG00000083444, ENSG00000090530, ENSG00000106397, ENSG00000117385, ENSG00000122884, ENSG00000129521, ENSG00000135766, ENSG00000149380, ENSG00000152952, ENSG00000269858
COP	133	129	6.994	GO:0001892	BP	e	embryonic placenta development	2/17	19/20424	0.000110583	5	2	0.0102349	ENSG00000172216, ENSG00000245848
COP	89	153	6.994	GO:0019433	BP	e	triglyceride catabolic process	2/17	19/20424	0.000110583	8	2	0.00903724	ENSG00000084674, ENSG00000175445
COR	41	6	6.992	GO:1902554	CC	e	serine/threonine protein kinase complex	6/10	97/20424	2.02866e-12	6	6	2.00229e-09	ENSG00000110092, ENSG00000112576, ENSG00000134057, ENSG00000145386, ENSG00000157456, ENSG00000170312
ALL	120	4	6.99	GO:1990204	CC	e	oxidoreductase complex	8/12	108/20424	2.28344e-16	3	8	1.5025e-13	ENSG00000005882, ENSG00000110435, ENSG00000111716, ENSG00000131828, ENSG00000134333, ENSG00000150768, ENSG00000152256, ENSG00000168291
ALL	969	169	6.99	GO:0033148	BP	e	positive regulation of intracellular estrogen receptor signaling pathway	2/27	12/20424	0.000110173	8	2	0.0105137	ENSG00000129514, ENSG00000169083
ALL	969	169	6.99	GO:0006983	BP	e	ER overload response	2/27	12/20424	0.000110173	6	2	0.0105137	ENSG00000044574, ENSG00000141510
ALL	232	79	6.99	GO:2000108	BP	e	positive regulation of leukocyte apoptotic process	2/12	27/20424	0.000110173	8	2	0.0192352	ENSG00000087088, ENSG00000141510
COR	217	1	6.99	GO:1902895	BP	e	positive regulation of miRNA transcription	5/18	45/20424	3.46203e-10	11	5	4.31708e-06	ENSG00000100644, ENSG00000112658, ENSG00000120738, ENSG00000134954, ENSG00000170345
FB2U	9	60	6.99	GO:0030947	BP	e	regulation of vascular endothelial growth factor receptor signaling pathway	2/12	27/20424	0.000110173	6	2	0.0382019	ENSG00000100644, ENSG00000143437
FB2U	74	44	6.99	GO:0030947	BP	e	regulation of vascular endothelial growth factor receptor signaling pathway	2/12	27/20424	0.000110173	6	2	0.0291845	ENSG00000100644, ENSG00000143437
FFL	10	102	6.99	GO:0032350	BP	e	regulation of hormone metabolic process	2/9	36/20424	0.000107904	4	2	0.0134784	ENSG00000109320, ENSG00000120738
FFL	10	115	6.99	GO:0042805	MF	e	actinin binding	2/9	36/20424	0.000107904	4	2	0.0219225	ENSG00000109320, ENSG00000173039
COM	127	4	6.987	GO:0019318	BP	e	hexose metabolic process	7/8	142/20424	5.38047e-15	5	7	4.13327e-11	ENSG00000004799, ENSG00000005882, ENSG00000067992, ENSG00000131828, ENSG00000150768, ENSG00000152256, ENSG00000168291
COR	113	1	6.987	GO:1902893	BP	e	regulation of miRNA transcription	4/11	59/20424	2.0411e-08	10	4	0.000104532	ENSG00000120738, ENSG00000125378, ENSG00000134954, ENSG00000141510
COR	347	5	6.986	GO:0046939	BP	e	nucleotide phosphorylation	5/14	58/20424	3.03918e-10	6	5	5.18823e-07	ENSG00000111674, ENSG00000134333, ENSG00000152556, ENSG00000159399, ENSG00000171314
ALL	1321	67	6.985	GO:0003156	BP	e	regulation of animal organ formation	2/13	25/20424	0.000111275	6	2	0.0148664	ENSG00000101144, ENSG00000125378
ALL	2102	64	6.985	GO:0003156	BP	e	regulation of animal organ formation	2/13	25/20424	0.000111275	6	2	0.0156847	ENSG00000101144, ENSG00000125378
ALL	2102	64	6.985	GO:0003148	BP	e	outflow tract septum morphogenesis	2/13	25/20424	0.000111275	4	2	0.0156847	ENSG00000092969, ENSG00000125378
COR	77	110	6.985	GO:0036296	BP	e	response to increased oxygen levels	2/13	25/20424	0.000111275	4	2	0.0119701	ENSG00000108821, ENSG00000113721
FB2U	52	79	6.984	GO:2000736	BP	e	regulation of stem cell differentiation	3/8	61/20424	1.40454e-06	5	3	0.000187646	ENSG00000114315, ENSG00000148400, ENSG00000197921
FB2U	9	7	6.982	GO:0051213	MF	e	dioxygenase activity	7/12	95/20424	2.92266e-14	3	7	2.79199e-11	ENSG00000072682, ENSG00000083444, ENSG00000122884, ENSG00000129521, ENSG00000135766, ENSG00000152952, ENSG00000269858
COR	128	3	6.978	GO:0030097	BP	e	hemopoiesis	3/5	98/20424	1.06384e-06	5	3	0.00397213	ENSG00000020633, ENSG00000100644, ENSG00000159216
COR	347	39	6.978	GO:0046365	BP	e	monosaccharide catabolic process	3/14	35/20424	1.65648e-06	5	3	0.0004713	ENSG00000111674, ENSG00000152556, ENSG00000159399
FFL	5	185	6.978	GO:0070102	BP	e	interleukin-6-mediated signaling pathway	3/35	14/20424	1.65648e-06	7	3	0.000140609	ENSG00000066336, ENSG00000168610, ENSG00000245848
ALL	1108	59	6.972	GO:0072595	BP	e	maintenance of protein localization in organelle	2/8	41/20424	0.00010925	5	2	0.0192934	ENSG00000156515, ENSG00000159399
COM	127	24	6.972	GO:1900542	BP	e	regulation of purine nucleotide metabolic process	4/8	82/20424	1.66864e-08	8	4	1.11465e-05	ENSG00000004799, ENSG00000005882, ENSG00000067992, ENSG00000152256
FB2U	52	150	6.972	GO:0045687	BP	e	positive regulation of glial cell differentiation	2/8	41/20424	0.00010925	9	2	0.00762956	ENSG00000114315, ENSG00000148400
FB2U	52	150	6.972	GO:0010830	BP	e	regulation of myotube differentiation	2/8	41/20424	0.00010925	7	2	0.00762956	ENSG00000148400, ENSG00000161021
COP	89	74	6.969	GO:0034369	BP	e	plasma lipoprotein particle remodeling	3/17	29/20424	1.72688e-06	7	3	0.00031966	ENSG00000084674, ENSG00000118137, ENSG00000175445
COP	89	74	6.969	GO:0034368	BP	e	protein-lipid complex remodeling	3/17	29/20424	1.72688e-06	6	3	0.00031966	ENSG00000084674, ENSG00000118137, ENSG00000175445
ALL	2159	127	6.968	GO:1902930	BP	e	regulation of alcohol biosynthetic process	2/7	47/20424	0.00010805	5	2	0.00954066	ENSG00000125845, ENSG00000153162
ALL	2159	127	6.968	GO:0055010	BP	e	ventricular cardiac muscle tissue morphogenesis	2/7	47/20424	0.00010805	6	2	0.00954066	ENSG00000092969, ENSG00000163217
FBU	29	63	6.968	GO:0048146	BP	e	positive regulation of fibroblast proliferation	2/7	47/20424	0.00010805	6	2	0.0230566	ENSG00000091831, ENSG00000136997
FB2U	26	262	6.968	GO:0003256	BP	e	regulation of transcription from RNA polymerase II promoter involved in myocardial precursor cell differentiation	2/47	7/20424	0.00010805	12	2	0.00530375	ENSG00000148400, ENSG00000168214
FB2U	26	262	6.968	GO:0007221	BP	e	positive regulation of transcription of Notch receptor target	2/47	7/20424	0.00010805	12	2	0.00530375	ENSG00000148400, ENSG00000168214
FB2U	26	294	6.968	GO:0050693	MF	e	LBD domain binding	2/47	7/20424	0.00010805	4	2	0.0154956	ENSG00000125931, ENSG00000164442
ALL	120	38	6.963	GO:0034033	BP	e	purine nucleoside bisphosphate biosynthetic process	4/12	55/20424	2.29223e-08	9	4	9.57027e-06	ENSG00000110435, ENSG00000131828, ENSG00000150768, ENSG00000168291
ALL	120	38	6.963	GO:0033866	BP	e	nucleoside bisphosphate biosynthetic process	4/12	55/20424	2.29223e-08	8	4	9.57027e-06	ENSG00000110435, ENSG00000131828, ENSG00000150768, ENSG00000168291
ALL	120	38	6.963	GO:0034030	BP	e	ribonucleoside bisphosphate biosynthetic process	4/12	55/20424	2.29223e-08	9	4	9.57027e-06	ENSG00000110435, ENSG00000131828, ENSG00000150768, ENSG00000168291
ALL	176	101	6.963	GO:0016175	MF	e	superoxide-generating NAD(P)H oxidase activity	2/33	10/20424	0.000113005	5	2	0.0229589	ENSG00000086991, ENSG00000255346
ALL	1753	97	6.963	GO:0038034	BP	e	signal transduction in absence of ligand	2/11	30/20424	0.000113775	5	2	0.0150694	ENSG00000087088, ENSG00000118689
ALL	1753	97	6.963	GO:0097192	BP	e	extrinsic apoptotic signaling pathway in absence of ligand	2/11	30/20424	0.000113775	7	2	0.0150694	ENSG00000087088, ENSG00000118689
ALL	2109	130	6.963	GO:0015808	BP	e	L-alanine transport	2/33	10/20424	0.000113005	9	2	0.0168565	ENSG00000017483, ENSG00000188338
ALL	2109	130	6.963	GO:0015802	BP	e	basic amino acid transport	2/33	10/20424	0.000113005	7	2	0.0168565	ENSG00000103064, ENSG00000188338
ALL	1195	70	6.963	GO:1905153	BP	e	regulation of membrane invagination	2/22	15/20424	0.000115315	5	2	0.0218728	ENSG00000168461, ENSG00000179348
ALL	1195	70	6.963	GO:0060099	BP	e	regulation of phagocytosis, engulfment	2/22	15/20424	0.000115315	7	2	0.0218728	ENSG00000168461, ENSG00000179348
ALL	1195	51	6.963	GO:0070742	MF	e	C2H2 zinc finger domain binding	2/22	15/20424	0.000115315	4	2	0.0156187	ENSG00000179348, ENSG00000181090
COR	113	9	6.963	GO:1902895	BP	e	positive regulation of miRNA transcription	3/11	45/20424	1.62891e-06	11	3	0.00121658	ENSG00000120738, ENSG00000134954, ENSG00000141510
COR	113	47	6.963	GO:2000637	BP	e	positive regulation of gene silencing by miRNA	2/11	30/20424	0.000113775	8	2	0.0239458	ENSG00000125378, ENSG00000141510
COR	128	21	6.963	GO:0046637	BP	e	regulation of alpha-beta T cell differentiation	2/5	66/20424	0.000102205	9	2	0.0449566	ENSG00000020633, ENSG00000159216
COR	128	21	6.963	GO:2000514	BP	e	regulation of CD4-positive, alpha-beta T cell activation	2/5	66/20424	0.000102205	9	2	0.0449566	ENSG00000020633, ENSG00000159216
COR	41	114	6.963	GO:0016572	BP	e	histone phosphorylation	2/10	33/20424	0.000113005	8	2	0.0144685	ENSG00000145386, ENSG00000170312
CIR	0	362	6.963	GO:2000628	BP	e	regulation of miRNA metabolic process	2/30	11/20424	0.000113775	7	2	0.00478917	ENSG00000109320, ENSG00000173039
CIR	0	362	6.963	GO:0070243	BP	e	regulation of thymocyte apoptotic process	2/30	11/20424	0.000113775	10	2	0.00478917	ENSG00000100644, ENSG00000141510
CIR	0	362	6.963	GO:1903799	BP	e	negative regulation of production of miRNAs involved in gene silencing by miRNA	2/30	11/20424	0.000113775	9	2	0.00478917	ENSG00000091831, ENSG00000141510
CIR	0	362	6.963	GO:0060736	BP	e	prostate gland growth	2/30	11/20424	0.000113775	4	2	0.00478917	ENSG00000091831, ENSG00000169083
CIR	0	394	6.963	GO:0097677	MF	e	STAT family protein binding	2/30	11/20424	0.000113775	6	2	0.0100867	ENSG00000066336, ENSG00000245848
FBU	5	95	6.963	GO:0072175	BP	e	epithelial tube formation	2/11	30/20424	0.000113775	4	2	0.0109253	ENSG00000075891, ENSG00000125618
FFL	10	40	6.963	GO:0010332	BP	e	response to gamma radiation	3/9	55/20424	1.53452e-06	5	3	0.000507924	ENSG00000120738, ENSG00000136997, ENSG00000171791
ALL	349	3	6.96	GO:0009755	BP	e	hormone-mediated signaling pathway	15/20	124/20424	3.53188e-30	5	15	2.71319e-26	ENSG00000077092, ENSG00000091831, ENSG00000112033, ENSG00000112333, ENSG00000119715, ENSG00000120798, ENSG00000126368, ENSG00000131759, ENSG00000132170, ENSG00000169083, ENSG00000173153, ENSG00000174738, ENSG00000186350, ENSG00000186951, ENSG00000196482
COR	9	6	6.958	GO:0061077	BP	e	chaperone-mediated protein folding	5/12	69/20424	2.95239e-10	3	5	1.13401e-06	ENSG00000109971, ENSG00000113013, ENSG00000120694, ENSG00000135924, ENSG00000204388
FFL	7	16	6.958	GO:0008630	BP	e	intrinsic apoptotic signaling pathway in response to DNA damage	5/12	69/20424	2.95239e-10	7	5	7.56009e-07	ENSG00000078900, ENSG00000101412, ENSG00000124762, ENSG00000141510, ENSG00000171791
ALL	2294	6	6.952	GO:0035296	BP	e	regulation of tube diameter	4/5	133/20424	8.55016e-09	5	4	1.35401e-05	ENSG00000078401, ENSG00000124205, ENSG00000127129, ENSG00000197993
ALL	2294	6	6.952	GO:0097746	BP	e	blood vessel diameter maintenance	4/5	133/20424	8.55016e-09	6	4	1.35401e-05	ENSG00000078401, ENSG00000124205, ENSG00000127129, ENSG00000197993
ALL	871	115	6.95	GO:0045746	BP	e	negative regulation of Notch signaling pathway	2/9	37/20424	0.000114044	7	2	0.00897072	ENSG00000128917, ENSG00000198719
ALL	871	115	6.95	GO:0060043	BP	e	regulation of cardiac muscle cell proliferation	2/9	37/20424	0.000114044	8	2	0.00897072	ENSG00000148400, ENSG00000168214
ALL	871	115	6.95	GO:1901186	BP	e	positive regulation of ERBB signaling pathway	2/9	37/20424	0.000114044	7	2	0.00897072	ENSG00000151694, ENSG00000168214
COM	741	252	6.95	GO:0048087	BP	e	positive regulation of developmental pigmentation	2/37	9/20424	0.000114044	5	2	0.00625775	ENSG00000087088, ENSG00000171791
COM	741	252	6.95	GO:0010248	BP	e	establishment or maintenance of transmembrane electrochemical gradient	2/37	9/20424	0.000114044	6	2	0.00625775	ENSG00000030110, ENSG00000087088
COM	741	252	6.95	GO:0002579	BP	e	positive regulation of antigen processing and presentation	2/37	9/20424	0.000114044	5	2	0.00625775	ENSG00000103490, ENSG00000167207
COM	741	303	6.95	GO:0097199	MF	e	cysteine-type endopeptidase activity involved in apoptotic signaling pathway	2/37	9/20424	0.000114044	7	2	0.0327105	ENSG00000137752, ENSG00000137757
FB2U	44	186	6.95	GO:0070562	BP	e	regulation of vitamin D receptor signaling pathway	2/37	9/20424	0.000114044	7	2	0.010883	ENSG00000111424, ENSG00000186350
FB2U	44	186	6.95	GO:0046886	BP	e	positive regulation of hormone biosynthetic process	2/37	9/20424	0.000114044	7	2	0.010883	ENSG00000100644, ENSG00000120738
ALL	969	40	6.943	GO:0045648	BP	e	positive regulation of erythrocyte differentiation	5/27	31/20424	4.52691e-10	8	5	2.10762e-07	ENSG00000100644, ENSG00000115415, ENSG00000134954, ENSG00000162367, ENSG00000179348
ALL	2294	6	6.942	GO:0035150	BP	e	regulation of tube size	4/5	134/20424	8.81289e-09	4	4	1.35401e-05	ENSG00000078401, ENSG00000124205, ENSG00000127129, ENSG00000197993
COR	128	21	6.942	GO:0046635	BP	e	positive regulation of alpha-beta T cell activation	2/5	67/20424	0.00010534	9	2	0.0449566	ENSG00000020633, ENSG00000159216
ALL	2269	5	6.937	GO:0019217	BP	e	regulation of fatty acid metabolic process	5/10	84/20424	2.58609e-10	6	5	7.94654e-07	ENSG00000110090, ENSG00000112033, ENSG00000132170, ENSG00000165175, ENSG00000186951
ALL	2159	54	6.937	GO:0001837	BP	e	epithelial to mesenchymal transition	3/7	72/20424	1.45543e-06	5	3	0.00033375	ENSG00000092969, ENSG00000101144, ENSG00000125845
ALL	2159	129	6.937	GO:0048839	BP	e	inner ear development	2/7	48/20424	0.000112729	3	2	0.00984073	ENSG00000092969, ENSG00000125845
ALL	1108	60	6.937	GO:2000378	BP	e	negative regulation of reactive oxygen species metabolic process	2/8	42/20424	0.00011469	6	2	0.0200239	ENSG00000100644, ENSG00000159399
ALL	354	7	6.937	GO:0035967	BP	e	cellular response to topologically incorrect protein	10/48	35/20424	3.3141e-19	5	10	7.27398e-16	ENSG00000044574, ENSG00000109971, ENSG00000113013, ENSG00000126803, ENSG00000148719, ENSG00000155304, ENSG00000173110, ENSG00000204388, ENSG00000204389, ENSG00000204390
ALL	354	239	6.937	GO:0010742	BP	e	macrophage derived foam cell differentiation	2/48	7/20424	0.000112729	5	2	0.00824747	ENSG00000115415, ENSG00000132170
ALL	354	239	6.937	GO:0090077	BP	e	foam cell differentiation	2/48	7/20424	0.000112729	4	2	0.00824747	ENSG00000115415, ENSG00000132170
ALL	354	239	6.937	GO:0031204	BP	e	posttranslational protein targeting to membrane, translocation	2/48	7/20424	0.000112729	8	2	0.00824747	ENSG00000025796, ENSG00000044574
ALL	354	239	6.937	GO:0090063	BP	e	positive regulation of microtubule nucleation	2/48	7/20424	0.000112729	11	2	0.00824747	ENSG00000204388, ENSG00000204389
ALL	232	80	6.937	GO:0042771	BP	e	intrinsic apoptotic signaling pathway in response to DNA damage by p53 class mediator	2/12	28/20424	0.000118609	8	2	0.0204754	ENSG00000078900, ENSG00000141510
COM	703	52	6.937	GO:0019674	BP	e	NAD metabolic process	3/21	24/20424	1.86992e-06	2	3	0.000844986	ENSG00000106633, ENSG00000156515, ENSG00000159399
COM	127	25	6.937	GO:0006140	BP	e	regulation of nucleotide metabolic process	4/8	84/20424	1.84021e-08	7	4	1.13092e-05	ENSG00000004799, ENSG00000005882, ENSG00000067992, ENSG00000152256
COM	127	25	6.937	GO:0019217	BP	e	regulation of fatty acid metabolic process	4/8	84/20424	1.84021e-08	6	4	1.13092e-05	ENSG00000004799, ENSG00000005882, ENSG00000067992, ENSG00000152256
COR	9	22	6.937	GO:0044183	MF	e	protein folding chaperone	3/12	42/20424	1.75613e-06	1	3	0.000856288	ENSG00000109971, ENSG00000113013, ENSG00000204388
COR	272	39	6.937	GO:1900152	BP	e	negative regulation of nuclear-transcribed mRNA catabolic process, deadenylation-dependent decay	2/28	12/20424	0.000118609	11	2	0.0256664	ENSG00000070756, ENSG00000172239
COR	272	39	6.937	GO:0032908	BP	e	regulation of transforming growth factor beta1 production	2/28	12/20424	0.000118609	8	2	0.0256664	ENSG00000049768, ENSG00000140564
COR	347	76	6.937	GO:1901522	BP	e	positive regulation of transcription from RNA polymerase II promoter involved in cellular response to chemical stimulus	2/14	24/20424	0.000119393	12	2	0.0183435	ENSG00000100644, ENSG00000128272
FBU	29	64	6.937	GO:0060260	BP	e	regulation of transcription initiation from RNA polymerase II promoter	2/7	48/20424	0.000112729	11	2	0.0237256	ENSG00000091831, ENSG00000112658
FB2U	9	61	6.937	GO:0010575	BP	e	positive regulation of vascular endothelial growth factor production	2/12	28/20424	0.000118609	8	2	0.0396155	ENSG00000100644, ENSG00000143437
FB2U	74	46	6.937	GO:0018126	BP	e	protein hydroxylation	2/12	28/20424	0.000118609	7	2	0.0303719	ENSG00000166135, ENSG00000269858
FB2U	74	46	6.937	GO:0010575	BP	e	positive regulation of vascular endothelial growth factor production	2/12	28/20424	0.000118609	8	2	0.0303719	ENSG00000100644, ENSG00000143437
FB2U	54	80	6.937	GO:0072132	BP	e	mesenchyme morphogenesis	2/14	24/20424	0.000119393	4	2	0.0199385	ENSG00000135679, ENSG00000198625
FFL	117	3	6.937	GO:2001235	BP	e	positive regulation of apoptotic signaling pathway	3/4	126/20424	9.1293e-07	8	3	0.00325168	ENSG00000120868, ENSG00000136997, ENSG00000141510
FFL	117	23	6.937	GO:1903578	BP	e	regulation of ATP metabolic process	2/4	84/20424	9.97517e-05	4	2	0.0306517	ENSG00000136997, ENSG00000141510
FFL	7	57	6.937	GO:2000378	BP	e	negative regulation of reactive oxygen species metabolic process	3/12	42/20424	1.75613e-06	6	3	0.000465192	ENSG00000100644, ENSG00000141510, ENSG00000171791
FFL	5	89	6.937	GO:1901522	BP	e	positive regulation of transcription from RNA polymerase II promoter involved in cellular response to chemical stimulus	5/35	24/20424	4.55409e-10	12	5	8.13593e-08	ENSG00000112715, ENSG00000141510, ENSG00000168214, ENSG00000173039, ENSG00000177606
COR	113	9	6.932	GO:0060147	BP	e	regulation of posttranscriptional gene silencing	3/11	46/20424	1.74204e-06	6	3	0.00121658	ENSG00000091831, ENSG00000125378, ENSG00000141510
COR	58	73	6.929	GO:0072164	BP	e	mesonephric tubule development	3/13	39/20424	1.81682e-06	7	3	0.000320847	ENSG00000101665, ENSG00000131759, ENSG00000166949
COP	12	66	6.929	GO:0006740	BP	e	NADPH regeneration	2/26	13/20424	0.000120505	4	2	0.0194888	ENSG00000049239, ENSG00000142657
ALL	120	6	6.923	GO:0006006	BP	e	glucose metabolic process	7/12	99/20424	3.93411e-14	6	7	1.51109e-10	ENSG00000004799, ENSG00000005882, ENSG00000067992, ENSG00000131828, ENSG00000150768, ENSG00000152256, ENSG00000168291
ALL	2305	2	6.921	GO:0042558	BP	e	pteridine-containing compound metabolic process	10/50	34/20424	3.71608e-19	4	10	2.85469e-15	ENSG00000065911, ENSG00000100714, ENSG00000120254, ENSG00000136877, ENSG00000137563, ENSG00000163738, ENSG00000173638, ENSG00000177000, ENSG00000178700, ENSG00000228716
ALL	2269	62	6.921	GO:0071398	BP	e	cellular response to fatty acid	2/10	34/20424	0.000120037	6	2	0.0267282	ENSG00000110090, ENSG00000175445
ALL	2294	24	6.921	GO:0002027	BP	e	regulation of heart rate	3/5	102/20424	1.2006e-06	7	3	0.000498542	ENSG00000078401, ENSG00000124205, ENSG00000127129
ALL	349	170	6.921	GO:0033189	BP	e	response to vitamin A	2/20	17/20424	0.00012281	7	2	0.0130128	ENSG00000112033, ENSG00000131759
COR	128	22	6.921	GO:0048771	BP	e	tissue remodeling	2/5	68/20424	0.000108521	2	2	0.0450626	ENSG00000100644, ENSG00000116016
COR	41	150	6.921	GO:0030332	MF	e	cyclin binding	2/10	34/20424	0.000120037	3	2	0.0450231	ENSG00000111276, ENSG00000170312
COP	133	149	6.921	GO:0000979	MF	e	RNA polymerase II core promoter sequence-specific DNA binding	2/17	20/20424	0.00012281	9	2	0.0199607	ENSG00000170345, ENSG00000172216
COP	135	139	6.921	GO:0060055	BP	e	angiogenesis involved in wound healing	2/20	17/20424	0.00012281	4	2	0.011867	ENSG00000112658, ENSG00000112715
COP	135	167	6.921	GO:0035497	MF	e	cAMP response element binding	2/20	17/20424	0.00012281	10	2	0.0230316	ENSG00000118260, ENSG00000157613
COP	89	7	6.921	GO:0015908	BP	e	fatty acid transport	7/17	70/20424	7.72258e-14	6	7	1.695e-10	ENSG00000110090, ENSG00000112033, ENSG00000123983, ENSG00000132170, ENSG00000135218, ENSG00000178537, ENSG00000205560
COP	89	155	6.921	GO:0031998	BP	e	regulation of fatty acid beta-oxidation	2/17	20/20424	0.00012281	8	2	0.00993081	ENSG00000110090, ENSG00000186951
COM	741	2	6.919	GO:0008630	BP	e	intrinsic apoptotic signaling pathway in response to DNA damage	15/37	69/20424	1.47178e-28	7	15	1.13062e-24	ENSG00000002330, ENSG00000030110, ENSG00000073282, ENSG00000078900, ENSG00000087088, ENSG00000103490, ENSG00000129473, ENSG00000137875, ENSG00000140379, ENSG00000143384, ENSG00000153094, ENSG00000163565, ENSG00000171552, ENSG00000171791, ENSG00000258643
ALL	232	14	6.917	GO:0010822	BP	e	positive regulation of mitochondrion organization	5/12	71/20424	3.41841e-10	7	5	3.50136e-07	ENSG00000015475, ENSG00000087088, ENSG00000105327, ENSG00000141510, ENSG00000141682
ALL	1753	98	6.916	GO:0045648	BP	e	positive regulation of erythrocyte differentiation	2/11	31/20424	0.000121586	8	2	0.0159662	ENSG00000100644, ENSG00000118689
COR	113	48	6.916	GO:0060148	BP	e	positive regulation of posttranscriptional gene silencing	2/11	31/20424	0.000121586	7	2	0.0252439	ENSG00000125378, ENSG00000141510
FBU	5	96	6.916	GO:0010665	BP	e	regulation of cardiac muscle cell apoptotic process	2/11	31/20424	0.000121586	9	2	0.0115312	ENSG00000125618, ENSG00000141510
FBU	5	96	6.916	GO:0061005	BP	e	cell differentiation involved in kidney development	2/11	31/20424	0.000121586	4	2	0.0115312	ENSG00000075891, ENSG00000125618
COR	347	6	6.914	GO:0009135	BP	e	purine nucleoside diphosphate metabolic process	5/14	61/20424	3.94154e-10	8	5	5.50526e-07	ENSG00000111674, ENSG00000134333, ENSG00000152556, ENSG00000159399, ENSG00000171314
COR	347	6	6.914	GO:0009179	BP	e	purine ribonucleoside diphosphate metabolic process	5/14	61/20424	3.94154e-10	9	5	5.50526e-07	ENSG00000111674, ENSG00000134333, ENSG00000152556, ENSG00000159399, ENSG00000171314
ALL	871	41	6.912	GO:0045604	BP	e	regulation of epidermal cell differentiation	3/9	57/20424	1.7107e-06	6	3	0.000389735	ENSG00000114315, ENSG00000148400, ENSG00000198719
ALL	871	41	6.912	GO:0055008	BP	e	cardiac muscle tissue morphogenesis	3/9	57/20424	1.7107e-06	5	3	0.000389735	ENSG00000128917, ENSG00000148400, ENSG00000168214
ALL	871	116	6.912	GO:1904894	BP	e	positive regulation of receptor signaling pathway via STAT	2/9	38/20424	0.000120352	7	2	0.00929191	ENSG00000114315, ENSG00000148400
ALL	871	116	6.912	GO:0090049	BP	e	regulation of cell migration involved in sprouting angiogenesis	2/9	38/20424	0.000120352	10	2	0.00929191	ENSG00000128917, ENSG00000148400
ALL	871	116	6.912	GO:0014014	BP	e	negative regulation of gliogenesis	2/9	38/20424	0.000120352	8	2	0.00929191	ENSG00000114315, ENSG00000148400
ALL	969	95	6.912	GO:0001892	BP	e	embryonic placenta development	3/27	19/20424	1.96841e-06	5	3	0.00034862	ENSG00000100644, ENSG00000179348, ENSG00000245848
FBU	10	5	6.912	GO:0006165	BP	e	nucleoside diphosphate phosphorylation	3/9	57/20424	1.7107e-06	8	3	0.00269167	ENSG00000074800, ENSG00000102144, ENSG00000111640
FBU	10	35	6.912	GO:1900371	BP	e	regulation of purine nucleotide biosynthetic process	2/9	38/20424	0.000120352	9	2	0.028892	ENSG00000074800, ENSG00000136997
ALL	445	10	6.904	GO:0031406	MF	e	carboxylic acid binding	11/11	172/20424	1.09306e-23	4	11	5.92197e-21	ENSG00000072682, ENSG00000083444, ENSG00000090530, ENSG00000106397, ENSG00000117385, ENSG00000122884, ENSG00000129521, ENSG00000135766, ENSG00000149380, ENSG00000152952, ENSG00000269858
FFL	117	24	6.904	GO:0034644	BP	e	cellular response to UV	2/4	86/20424	0.000104574	7	2	0.0315034	ENSG00000136997, ENSG00000141510
COR	113	10	6.901	GO:0060966	BP	e	regulation of gene silencing by RNA	3/11	47/20424	1.86027e-06	6	3	0.00124266	ENSG00000091831, ENSG00000125378, ENSG00000141510
FB2U	26	169	6.901	GO:0043619	BP	e	regulation of transcription from RNA polymerase II promoter in response to oxidative stress	3/47	11/20424	1.86027e-06	12	3	0.00016426	ENSG00000100644, ENSG00000116016, ENSG00000143437
COR	138	33	6.9	GO:0032722	BP	e	positive regulation of chemokine production	2/5	69/20424	0.000111749	8	2	0.0422289	ENSG00000100644, ENSG00000120738
CIR	0	154	6.9	GO:0035035	MF	e	histone acetyltransferase binding	4/30	23/20424	3.28386e-08	4	4	4.70944e-06	ENSG00000115415, ENSG00000120738, ENSG00000141510, ENSG00000185591
FBU	8	123	6.9	GO:0030852	BP	e	regulation of granulocyte differentiation	2/23	15/20424	0.000126243	8	2	0.0164373	ENSG00000159216, ENSG00000173334
FBU	8	123	6.9	GO:0060965	BP	e	negative regulation of gene silencing by miRNA	2/23	15/20424	0.000126243	8	2	0.0164373	ENSG00000091831, ENSG00000141510
FB2U	6	115	6.9	GO:0046965	MF	e	retinoid X receptor binding	4/46	15/20424	3.01802e-08	8	4	3.58924e-06	ENSG00000111424, ENSG00000131910, ENSG00000153234, ENSG00000172819
COM	741	170	6.898	GO:0009886	BP	e	post-embryonic animal morphogenesis	3/37	14/20424	1.96493e-06	3	3	0.000169982	ENSG00000030110, ENSG00000087088, ENSG00000153094
COM	741	170	6.898	GO:1903894	BP	e	regulation of IRE1-mediated unfolded protein response	3/37	14/20424	1.96493e-06	8	3	0.000169982	ENSG00000030110, ENSG00000087088, ENSG00000153094
COM	741	170	6.898	GO:0120305	BP	e	regulation of pigmentation	3/37	14/20424	1.96493e-06	3	3	0.000169982	ENSG00000087088, ENSG00000153094, ENSG00000171791
COM	741	170	6.898	GO:0048070	BP	e	regulation of developmental pigmentation	3/37	14/20424	1.96493e-06	4	3	0.000169982	ENSG00000087088, ENSG00000153094, ENSG00000171791
COM	741	200	6.898	GO:0097153	MF	e	cysteine-type endopeptidase activity involved in apoptotic process	3/37	14/20424	1.96493e-06	6	3	0.000684357	ENSG00000103490, ENSG00000137752, ENSG00000137757
FB2U	44	122	6.898	GO:0032352	BP	e	positive regulation of hormone metabolic process	3/37	14/20424	1.96493e-06	5	3	0.000339204	ENSG00000100644, ENSG00000107485, ENSG00000120738
ALL	969	42	6.897	GO:0051085	BP	e	chaperone cofactor-dependent protein refolding	5/27	32/20424	5.3604e-10	5	5	2.42227e-07	ENSG00000044574, ENSG00000132002, ENSG00000137094, ENSG00000148719, ENSG00000162616
ALL	3559	1	6.893	GO:0071456	BP	e	cellular response to hypoxia	3/5	104/20424	1.27316e-06	6	3	0.00815595	ENSG00000124253, ENSG00000136997, ENSG00000171862
COR	58	75	6.893	GO:0072163	BP	e	mesonephric epithelium development	3/13	40/20424	1.96341e-06	6	3	0.000340921	ENSG00000101665, ENSG00000131759, ENSG00000166949
COR	77	41	6.893	GO:0033627	BP	e	cell adhesion mediated by integrin	3/13	40/20424	1.96341e-06	3	3	0.000511286	ENSG00000091409, ENSG00000150093, ENSG00000166147
COR	128	3	6.893	GO:0071456	BP	e	cellular response to hypoxia	3/5	104/20424	1.27316e-06	6	3	0.00397213	ENSG00000100644, ENSG00000116016, ENSG00000129521
FB2U	52	86	6.893	GO:0046425	BP	e	regulation of receptor signaling pathway via JAK-STAT	3/8	65/20424	1.70339e-06	7	3	0.000214515	ENSG00000114315, ENSG00000148400, ENSG00000197921
FFL	57	14	6.893	GO:0071456	BP	e	cellular response to hypoxia	3/5	104/20424	1.27316e-06	6	3	0.000850474	ENSG00000136997, ENSG00000164362, ENSG00000171791
ALL	232	81	6.887	GO:0031571	BP	e	mitotic G1 DNA damage checkpoint signaling	2/12	29/20424	0.000127354	12	2	0.0210394	ENSG00000141510, ENSG00000170855
ALL	232	81	6.887	GO:0048147	BP	e	negative regulation of fibroblast proliferation	2/12	29/20424	0.000127354	6	2	0.0210394	ENSG00000087088, ENSG00000141510
COM	256	56	6.887	GO:0035250	MF	e	UDP-galactosyltransferase activity	2/12	29/20424	0.000127354	6	2	0.0194055	ENSG00000106397, ENSG00000130309
COM	127	26	6.887	GO:0035383	BP	e	thioester metabolic process	4/8	87/20424	2.12188e-08	4	4	1.20743e-05	ENSG00000110435, ENSG00000131828, ENSG00000150768, ENSG00000168291
COM	127	26	6.887	GO:0006637	BP	e	acyl-CoA metabolic process	4/8	87/20424	2.12188e-08	10	4	1.20743e-05	ENSG00000110435, ENSG00000131828, ENSG00000150768, ENSG00000168291
FBU	10	5	6.887	GO:0046939	BP	e	nucleotide phosphorylation	3/9	58/20424	1.80362e-06	6	3	0.00269167	ENSG00000074800, ENSG00000102144, ENSG00000111640
FB2U	74	47	6.887	GO:1903203	BP	e	regulation of oxidative stress-induced neuron death	2/12	29/20424	0.000127354	8	2	0.0320764	ENSG00000100644, ENSG00000111912
FFL	7	138	6.887	GO:0010039	BP	e	response to iron ion	2/12	29/20424	0.000127354	5	2	0.0114425	ENSG00000100644, ENSG00000171791
FFL	7	138	6.887	GO:0006359	BP	e	regulation of transcription by RNA polymerase III	2/12	29/20424	0.000127354	10	2	0.0114425	ENSG00000169083, ENSG00000245848
FFL	7	138	6.887	GO:0031571	BP	e	mitotic G1 DNA damage checkpoint signaling	2/12	29/20424	0.000127354	12	2	0.0114425	ENSG00000124762, ENSG00000141510
FFL	7	138	6.887	GO:0071480	BP	e	cellular response to gamma radiation	2/12	29/20424	0.000127354	7	2	0.0114425	ENSG00000124762, ENSG00000141510
ALL	2159	131	6.879	GO:0032330	BP	e	regulation of chondrocyte differentiation	2/7	50/20424	0.000122383	6	2	0.0103633	ENSG00000125965, ENSG00000153162
ALL	445	11	6.879	GO:0016705	MF	e	oxidoreductase activity, acting on paired donors, with incorporation or reduction of molecular oxygen	11/11	175/20424	1.32963e-23	3	11	6.4833e-21	ENSG00000072682, ENSG00000083444, ENSG00000090530, ENSG00000106397, ENSG00000117385, ENSG00000122884, ENSG00000129521, ENSG00000135766, ENSG00000149380, ENSG00000152952, ENSG00000269858
COM	703	53	6.879	GO:0046835	BP	e	carbohydrate phosphorylation	3/21	25/20424	2.12351e-06	6	3	0.000906266	ENSG00000106633, ENSG00000156515, ENSG00000159399
COM	703	53	6.879	GO:0006734	BP	e	NADH metabolic process	3/21	25/20424	2.12351e-06	2	3	0.000906266	ENSG00000106633, ENSG00000156515, ENSG00000159399
COR	347	80	6.879	GO:0046835	BP	e	carbohydrate phosphorylation	2/14	25/20424	0.000129724	6	2	0.0195399	ENSG00000152556, ENSG00000159399
FFL	57	48	6.879	GO:0051881	BP	e	regulation of mitochondrial membrane potential	2/5	70/20424	0.000115025	4	2	0.022657	ENSG00000136997, ENSG00000171791
FFL	5	20	6.879	GO:1902895	BP	e	positive regulation of miRNA transcription	9/35	45/20424	3.52927e-17	11	9	5.42237e-14	ENSG00000066336, ENSG00000107485, ENSG00000120738, ENSG00000141510, ENSG00000168610, ENSG00000170345, ENSG00000173039, ENSG00000177606, ENSG00000187079
FFL	5	329	6.879	GO:0033327	BP	e	Leydig cell differentiation	2/35	10/20424	0.000127279	4	2	0.00552067	ENSG00000110092, ENSG00000169083
FFL	5	329	6.879	GO:0043583	BP	e	ear development	2/35	10/20424	0.000127279	5	2	0.00552067	ENSG00000107485, ENSG00000171791
FFL	5	329	6.879	GO:0032754	BP	e	positive regulation of interleukin-5 production	2/35	10/20424	0.000127279	8	2	0.00552067	ENSG00000107485, ENSG00000113448
ALL	871	119	6.875	GO:0055006	BP	e	cardiac cell development	2/9	39/20424	0.000126829	4	2	0.00964651	ENSG00000148400, ENSG00000161021
ALL	2102	68	6.875	GO:1905207	BP	e	regulation of cardiocyte differentiation	2/13	27/20424	0.000130099	5	2	0.0173812	ENSG00000092969, ENSG00000125378
ALL	790	8	6.875	GO:0010906	BP	e	regulation of glucose metabolic process	4/6	117/20424	1.52072e-08	7	4	2.33643e-05	ENSG00000004799, ENSG00000005882, ENSG00000067992, ENSG00000152256
ALL	969	174	6.875	GO:0033145	BP	e	positive regulation of intracellular steroid hormone receptor signaling pathway	2/27	13/20424	0.000130099	7	2	0.0120412	ENSG00000129514, ENSG00000169083
FBU	10	36	6.875	GO:0030808	BP	e	regulation of nucleotide biosynthetic process	2/9	39/20424	0.000126829	8	2	0.0293134	ENSG00000074800, ENSG00000136997
COP	89	76	6.874	GO:0034367	BP	e	protein-containing complex remodeling	3/17	31/20424	2.12215e-06	5	3	0.000374767	ENSG00000084674, ENSG00000118137, ENSG00000175445
ALL	354	146	6.871	GO:0090084	BP	e	negative regulation of inclusion body assembly	3/48	11/20424	1.9837e-06	6	3	0.000269714	ENSG00000126803, ENSG00000204388, ENSG00000204389
ALL	1753	100	6.871	GO:0010574	BP	e	regulation of vascular endothelial growth factor production	2/11	32/20424	0.000129654	7	2	0.0167395	ENSG00000069667, ENSG00000100644
ALL	1806	115	6.871	GO:0031065	BP	e	positive regulation of histone deacetylation	3/24	22/20424	2.16351e-06	10	3	0.000342681	ENSG00000112715, ENSG00000113916, ENSG00000141510
ALL	2109	56	6.871	GO:0003688	MF	e	DNA replication origin binding	3/33	16/20424	2.12145e-06	7	3	0.00049258	ENSG00000073111, ENSG00000085840, ENSG00000100297
ALL	2109	56	6.871	GO:0015174	MF	e	basic amino acid transmembrane transporter activity	3/33	16/20424	2.12145e-06	6	3	0.00049258	ENSG00000017483, ENSG00000103064, ENSG00000188338
ALL	1195	55	6.871	GO:0031489	MF	e	myosin V binding	2/22	16/20424	0.000131702	5	2	0.0173562	ENSG00000084733, ENSG00000105514
FBU	5	97	6.871	GO:0003281	BP	e	ventricular septum development	2/11	32/20424	0.000129654	4	2	0.0121464	ENSG00000125618, ENSG00000198625
FBU	5	97	6.871	GO:0090183	BP	e	regulation of kidney development	2/11	32/20424	0.000129654	4	2	0.0121464	ENSG00000075891, ENSG00000125618
FB2U	26	114	6.869	GO:0003184	BP	e	pulmonary valve morphogenesis	4/47	15/20424	3.29735e-08	4	4	4.40525e-06	ENSG00000134250, ENSG00000135547, ENSG00000148400, ENSG00000164683
FFL	11	108	6.868	GO:0035035	MF	e	histone acetyltransferase binding	3/23	23/20424	2.17695e-06	4	3	0.000424592	ENSG00000049768, ENSG00000120738, ENSG00000141510
ALL	2269	36	6.866	GO:0098531	MF	e	ligand-activated transcription factor activity	3/10	53/20424	1.95473e-06	3	3	0.00262812	ENSG00000112033, ENSG00000132170, ENSG00000186951
ALL	2269	36	6.866	GO:0004879	MF	e	nuclear receptor activity	3/10	53/20424	1.95473e-06	4	3	0.00262812	ENSG00000112033, ENSG00000132170, ENSG00000186951
ALL	2159	57	6.86	GO:0035113	BP	e	embryonic appendage morphogenesis	3/7	76/20424	1.71456e-06	4	3	0.000351234	ENSG00000092969, ENSG00000101144, ENSG00000125965
ALL	2159	57	6.86	GO:0030326	BP	e	embryonic limb morphogenesis	3/7	76/20424	1.71456e-06	5	3	0.000351234	ENSG00000092969, ENSG00000101144, ENSG00000125965
ALL	2294	64	6.859	GO:0008361	BP	e	regulation of cell size	2/5	71/20424	0.000118347	5	2	0.0199812	ENSG00000078401, ENSG00000197993
COR	77	56	6.857	GO:0030020	MF	e	extracellular matrix structural constituent conferring tensile strength	3/13	41/20424	2.11764e-06	3	3	0.00123336	ENSG00000108821, ENSG00000139219, ENSG00000168542
FB2U	52	32	6.855	GO:0055001	BP	e	muscle cell development	4/8	89/20424	2.3268e-08	4	4	8.12476e-06	ENSG00000114315, ENSG00000135547, ENSG00000148400, ENSG00000161021
ALL	2159	132	6.851	GO:0003179	BP	e	heart valve morphogenesis	2/7	51/20424	0.000127357	3	2	0.0106925	ENSG00000092969, ENSG00000125845
COP	67	51	6.851	GO:0035497	MF	e	cAMP response element binding	4/42	17/20424	3.60486e-08	10	4	5.8591e-05	ENSG00000115966, ENSG00000146592, ENSG00000170653, ENSG00000177606
COP	89	37	6.851	GO:0071827	BP	e	plasma lipoprotein particle organization	4/17	42/20424	3.60486e-08	6	4	1.49689e-05	ENSG00000084674, ENSG00000118137, ENSG00000123983, ENSG00000175445
COP	89	157	6.851	GO:0033762	BP	e	response to glucagon	2/17	21/20424	0.000135671	7	2	0.0108565	ENSG00000124253, ENSG00000134240
FB2U	26	87	6.85	GO:0001892	BP	e	embryonic placenta development	5/47	19/20424	5.88265e-10	5	5	1.08893e-07	ENSG00000100644, ENSG00000112561, ENSG00000116016, ENSG00000143437, ENSG00000164442
FFL	57	3	6.849	GO:0061138	BP	e	morphogenesis of a branching epithelium	4/5	143/20424	1.14587e-08	5	4	5.63056e-05	ENSG00000125618, ENSG00000136997, ENSG00000171791, ENSG00000184937
ALL	354	5	6.847	GO:0006458	BP	e	'de novo' protein folding	11/48	41/20424	1.05373e-20	3	11	3.2379e-17	ENSG00000044574, ENSG00000109971, ENSG00000113013, ENSG00000120694, ENSG00000126803, ENSG00000148719, ENSG00000155304, ENSG00000173110, ENSG00000204388, ENSG00000204389, ENSG00000204390
ALL	2159	5	6.841	GO:0007178	BP	e	transmembrane receptor protein serine/threonine kinase signaling pathway	6/7	154/20424	1.15925e-12	7	6	2.96844e-09	ENSG00000092969, ENSG00000101144, ENSG00000125845, ENSG00000125965, ENSG00000153162, ENSG00000163217
ALL	2916	65	6.839	GO:0090342	BP	e	regulation of cell aging	2/8	45/20424	0.000131796	4	2	0.0174562	ENSG00000141510, ENSG00000171862
ALL	871	121	6.839	GO:0048713	BP	e	regulation of oligodendrocyte differentiation	2/9	40/20424	0.000133473	6	2	0.0101019	ENSG00000114315, ENSG00000148400
ALL	1108	8	6.839	GO:0009132	BP	e	nucleoside diphosphate metabolic process	4/8	90/20424	2.43464e-08	7	4	1.78123e-05	ENSG00000074800, ENSG00000102144, ENSG00000156515, ENSG00000159399
ALL	1108	61	6.839	GO:0006110	BP	e	regulation of glycolytic process	2/8	45/20424	0.000131796	9	2	0.0224991	ENSG00000100644, ENSG00000143437
ALL	1108	61	6.839	GO:0045646	BP	e	regulation of erythrocyte differentiation	2/8	45/20424	0.000131796	7	2	0.0224991	ENSG00000100644, ENSG00000143437
ALL	1806	213	6.839	GO:0060965	BP	e	negative regulation of gene silencing by miRNA	2/24	15/20424	0.000137662	8	2	0.0102176	ENSG00000091831, ENSG00000141510
ALL	232	82	6.839	GO:0044819	BP	e	mitotic G1/S transition checkpoint signaling	2/12	30/20424	0.000136406	10	2	0.0216056	ENSG00000141510, ENSG00000170855
ALL	232	82	6.839	GO:1902230	BP	e	negative regulation of intrinsic apoptotic signaling pathway in response to DNA damage	2/12	30/20424	0.000136406	10	2	0.0216056	ENSG00000015475, ENSG00000170855
ALL	232	82	6.839	GO:1902253	BP	e	regulation of intrinsic apoptotic signaling pathway by p53 class mediator	2/12	30/20424	0.000136406	9	2	0.0216056	ENSG00000141510, ENSG00000170855
ALL	349	172	6.839	GO:0002068	BP	e	glandular epithelial cell development	2/20	18/20424	0.00013808	6	2	0.0142617	ENSG00000077092, ENSG00000131759
COR	140	67	6.839	GO:0035107	BP	e	appendage morphogenesis	2/4	90/20424	0.000114558	3	2	0.0161474	ENSG00000134250, ENSG00000148400
COR	140	67	6.839	GO:0035108	BP	e	limb morphogenesis	2/4	90/20424	0.000114558	4	2	0.0161474	ENSG00000134250, ENSG00000148400
COR	321	9	6.839	GO:0071466	BP	e	cellular response to xenobiotic stimulus	3/9	60/20424	1.99937e-06	4	3	0.00341314	ENSG00000065989, ENSG00000141510, ENSG00000184588
COR	9	27	6.839	GO:0045646	BP	e	regulation of erythrocyte differentiation	3/12	45/20424	2.16853e-06	7	3	0.00166586	ENSG00000100644, ENSG00000113013, ENSG00000204388
COR	128	5	6.839	GO:0001221	MF	e	transcription coregulator binding	3/5	108/20424	1.42692e-06	4	3	0.00695765	ENSG00000020633, ENSG00000100644, ENSG00000116016
CIR	11	5	6.839	GO:0001221	MF	e	transcription coregulator binding	3/5	108/20424	1.42692e-06	4	3	0.00070041	ENSG00000100644, ENSG00000136997, ENSG00000173039
CIR	0	155	6.839	GO:1901522	BP	e	positive regulation of transcription from RNA polymerase II promoter involved in cellular response to chemical stimulus	4/30	24/20424	3.93662e-08	12	4	4.83858e-06	ENSG00000100644, ENSG00000141510, ENSG00000173039, ENSG00000177606
CIR	0	155	6.839	GO:0035994	BP	e	response to muscle stretch	4/30	24/20424	3.93662e-08	4	4	4.83858e-06	ENSG00000109320, ENSG00000170345, ENSG00000173039, ENSG00000177606
CIR	0	242	6.839	GO:1990776	BP	e	response to angiotensin	3/30	18/20424	2.29904e-06	7	3	0.00015769	ENSG00000109320, ENSG00000136997, ENSG00000173039
CIR	0	368	6.839	GO:0033148	BP	e	positive regulation of intracellular estrogen receptor signaling pathway	2/30	12/20424	0.000136406	8	2	0.0056186	ENSG00000129514, ENSG00000169083
CIR	0	368	6.839	GO:0002320	BP	e	lymphoid progenitor cell differentiation	2/30	12/20424	0.000136406	5	2	0.0056186	ENSG00000066336, ENSG00000107485
CIR	0	368	6.839	GO:0072182	BP	e	regulation of nephron tubule epithelial cell differentiation	2/30	12/20424	0.000136406	7	2	0.0056186	ENSG00000107485, ENSG00000115415
CIR	0	88	6.839	GO:0001046	MF	e	core promoter sequence-specific DNA binding	7/30	42/20424	1.80569e-13	8	7	3.38637e-11	ENSG00000113580, ENSG00000114861, ENSG00000115415, ENSG00000136997, ENSG00000141510, ENSG00000170345, ENSG00000173039
FBU	10	5	6.839	GO:0006090	BP	e	pyruvate metabolic process	3/9	60/20424	1.99937e-06	7	3	0.00269167	ENSG00000074800, ENSG00000102144, ENSG00000111640
FFL	7	61	6.839	GO:1902895	BP	e	positive regulation of miRNA transcription	3/12	45/20424	2.16853e-06	11	3	0.000546185	ENSG00000100644, ENSG00000134954, ENSG00000141510
FFL	7	141	6.839	GO:1904030	BP	e	negative regulation of cyclin-dependent protein kinase activity	2/12	30/20424	0.000136406	11	2	0.0118403	ENSG00000124762, ENSG00000245848
FFL	7	141	6.839	GO:0044819	BP	e	mitotic G1/S transition checkpoint signaling	2/12	30/20424	0.000136406	10	2	0.0118403	ENSG00000124762, ENSG00000141510
FFL	7	141	6.839	GO:0045736	BP	e	negative regulation of cyclin-dependent protein serine/threonine kinase activity	2/12	30/20424	0.000136406	12	2	0.0118403	ENSG00000124762, ENSG00000245848
FFL	7	141	6.839	GO:1902253	BP	e	regulation of intrinsic apoptotic signaling pathway by p53 class mediator	2/12	30/20424	0.000136406	9	2	0.0118403	ENSG00000141510, ENSG00000171791
FFL	11	16	6.837	GO:0043618	BP	e	regulation of transcription from RNA polymerase II promoter in response to stress	6/23	47/20424	1.04493e-11	11	6	2.00679e-08	ENSG00000112715, ENSG00000116044, ENSG00000120738, ENSG00000128272, ENSG00000141510, ENSG00000177606
ALL	2093	153	6.835	GO:0051156	BP	e	glucose 6-phosphate metabolic process	2/19	19/20424	0.000138888	5	2	0.0115971	ENSG00000156515, ENSG00000159399
ALL	2093	153	6.835	GO:0071243	BP	e	cellular response to arsenic-containing substance	2/19	19/20424	0.000138888	4	2	0.0115971	ENSG00000100292, ENSG00000136997
COP	89	77	6.828	GO:0046320	BP	e	regulation of fatty acid oxidation	3/17	32/20424	2.34048e-06	7	3	0.000408627	ENSG00000110090, ENSG00000112033, ENSG00000186951
FB2U	52	87	6.828	GO:0060415	BP	e	muscle tissue morphogenesis	3/8	68/20424	1.9533e-06	4	3	0.000240084	ENSG00000135547, ENSG00000148400, ENSG00000168214
FB2U	52	87	6.828	GO:0010001	BP	e	glial cell differentiation	3/8	68/20424	1.9533e-06	4	3	0.000240084	ENSG00000114315, ENSG00000148400, ENSG00000197921
ALL	1753	102	6.827	GO:0070059	BP	e	intrinsic apoptotic signaling pathway in response to endoplasmic reticulum stress	2/11	33/20424	0.000137978	7	2	0.0175198	ENSG00000087088, ENSG00000105327
ALL	2109	138	6.827	GO:0032329	BP	e	serine transport	2/33	11/20424	0.000137978	8	2	0.0190982	ENSG00000017483, ENSG00000105281
ALL	2109	138	6.827	GO:0070243	BP	e	regulation of thymocyte apoptotic process	2/33	11/20424	0.000137978	10	2	0.0190982	ENSG00000100644, ENSG00000141510
ALL	2109	119	6.827	GO:0022889	MF	e	serine transmembrane transporter activity	2/33	11/20424	0.000137978	7	2	0.0132583	ENSG00000017483, ENSG00000105281
ALL	2109	119	6.827	GO:0097371	MF	e	MDM2/MDM4 family protein binding	2/33	11/20424	0.000137978	3	2	0.0132583	ENSG00000078900, ENSG00000141510
ALL	2109	119	6.827	GO:1901474	MF	e	azole transmembrane transporter activity	2/33	11/20424	0.000137978	3	2	0.0132583	ENSG00000017483, ENSG00000188338
FBU	5	98	6.827	GO:0070059	BP	e	intrinsic apoptotic signaling pathway in response to endoplasmic reticulum stress	2/11	33/20424	0.000137978	7	2	0.0127705	ENSG00000105327, ENSG00000141510
FBU	5	98	6.827	GO:0010662	BP	e	regulation of striated muscle cell apoptotic process	2/11	33/20424	0.000137978	8	2	0.0127705	ENSG00000125618, ENSG00000141510
FBU	5	8	6.827	GO:0002039	MF	e	p53 binding	4/11	66/20424	3.226e-08	3	4	3.14599e-05	ENSG00000073282, ENSG00000078900, ENSG00000141510, ENSG00000198625
ALL	2294	26	6.826	GO:0060560	BP	e	developmental growth involved in morphogenesis	3/5	109/20424	1.46719e-06	3	3	0.000577999	ENSG00000078401, ENSG00000124205, ENSG00000127129
ALL	2159	133	6.823	GO:0060485	BP	e	mesenchyme development	2/7	52/20424	0.00013243	4	2	0.0110579	ENSG00000101144, ENSG00000125845
COR	140	68	6.823	GO:0048514	BP	e	blood vessel morphogenesis	2/4	91/20424	0.000117125	4	2	0.0163591	ENSG00000148400, ENSG00000168214
COR	77	116	6.823	GO:0001958	BP	e	endochondral ossification	2/13	28/20424	0.000140056	4	2	0.0142504	ENSG00000108821, ENSG00000139219
COR	77	116	6.823	GO:0036075	BP	e	replacement ossification	2/13	28/20424	0.000140056	3	2	0.0142504	ENSG00000108821, ENSG00000139219
COR	272	42	6.823	GO:0048333	BP	e	mesodermal cell differentiation	2/28	13/20424	0.000140056	4	2	0.0272382	ENSG00000005884, ENSG00000164171
COR	272	42	6.823	GO:0061418	BP	e	regulation of transcription from RNA polymerase II promoter in response to hypoxia	2/28	13/20424	0.000140056	12	2	0.0272382	ENSG00000100644, ENSG00000141510
COR	272	58	6.823	GO:0008494	MF	e	translation activator activity	2/28	13/20424	0.000140056	5	2	0.0361216	ENSG00000070756, ENSG00000172239
COR	295	50	6.823	GO:0061418	BP	e	regulation of transcription from RNA polymerase II promoter in response to hypoxia	2/28	13/20424	0.000140056	12	2	0.035785	ENSG00000100644, ENSG00000120738
COR	295	50	6.823	GO:0018095	BP	e	protein polyglutamylation	2/28	13/20424	0.000140056	9	2	0.035785	ENSG00000131044, ENSG00000135912
COR	295	50	6.823	GO:1901722	BP	e	regulation of cell proliferation involved in kidney development	2/28	13/20424	0.000140056	5	2	0.035785	ENSG00000107485, ENSG00000120738
COP	99	5	6.823	GO:0055072	BP	e	iron ion homeostasis	3/7	78/20424	1.85489e-06	9	3	0.0056997	ENSG00000047457, ENSG00000100644, ENSG00000116016
FB2U	52	33	6.823	GO:0048514	BP	e	blood vessel morphogenesis	4/8	91/20424	2.54618e-08	4	4	8.69322e-06	ENSG00000114315, ENSG00000135547, ENSG00000148400, ENSG00000168214
ALL	790	37	6.815	GO:0008286	BP	e	insulin receptor signaling pathway	2/6	61/20424	0.000130606	8	2	0.0445919	ENSG00000004799, ENSG00000005882
ALL	790	37	6.815	GO:0032720	BP	e	negative regulation of tumor necrosis factor production	2/6	61/20424	0.000130606	9	2	0.0445919	ENSG00000049768, ENSG00000131759
FBU	10	5	6.815	GO:0009135	BP	e	purine nucleoside diphosphate metabolic process	3/9	61/20424	2.10232e-06	8	3	0.00269167	ENSG00000074800, ENSG00000102144, ENSG00000111640
FBU	10	5	6.815	GO:0009179	BP	e	purine ribonucleoside diphosphate metabolic process	3/9	61/20424	2.10232e-06	9	3	0.00269167	ENSG00000074800, ENSG00000102144, ENSG00000111640
ALL	1753	32	6.813	GO:0072332	BP	e	intrinsic apoptotic signaling pathway by p53 class mediator	3/11	50/20424	2.24663e-06	7	3	0.000750375	ENSG00000087088, ENSG00000141682, ENSG00000143514
ALL	1753	32	6.813	GO:0002260	BP	e	lymphocyte homeostasis	3/11	50/20424	2.24663e-06	6	3	0.000750375	ENSG00000087088, ENSG00000100644, ENSG00000141682
ALL	2916	66	6.807	GO:0046677	BP	e	response to antibiotic	2/8	46/20424	0.00013776	3	2	0.0180162	ENSG00000064012, ENSG00000141510
ALL	1194	76	6.807	GO:0035035	MF	e	histone acetyltransferase binding	4/32	23/20424	4.30257e-08	4	4	8.06897e-06	ENSG00000049768, ENSG00000068305, ENSG00000115415, ENSG00000120738
ALL	1806	116	6.807	GO:0030225	BP	e	macrophage differentiation	3/24	23/20424	2.48611e-06	6	3	0.000389762	ENSG00000066336, ENSG00000112715, ENSG00000245848
FBU	8	124	6.807	GO:0060149	BP	e	negative regulation of posttranscriptional gene silencing	2/23	16/20424	0.000144179	7	2	0.0179519	ENSG00000091831, ENSG00000141510
FBU	8	124	6.807	GO:0060967	BP	e	negative regulation of gene silencing by RNA	2/23	16/20424	0.000144179	7	2	0.0179519	ENSG00000091831, ENSG00000141510
FBU	8	124	6.807	GO:0071425	BP	e	hematopoietic stem cell proliferation	2/23	16/20424	0.000144179	4	2	0.0179519	ENSG00000139083, ENSG00000159216
FBU	8	124	6.807	GO:0060749	BP	e	mammary gland alveolus development	2/23	16/20424	0.000144179	3	2	0.0179519	ENSG00000091831, ENSG00000110092
FBU	8	124	6.807	GO:0060218	BP	e	hematopoietic stem cell differentiation	2/23	16/20424	0.000144179	5	2	0.0179519	ENSG00000141510, ENSG00000156127
FB2U	6	228	6.807	GO:0045898	BP	e	regulation of RNA polymerase II transcription preinitiation complex assembly	2/46	8/20424	0.00013776	12	2	0.0103246	ENSG00000091831, ENSG00000126351
FFL	11	204	6.807	GO:0030224	BP	e	monocyte differentiation	2/23	16/20424	0.000144179	6	2	0.0101149	ENSG00000112715, ENSG00000177606
FFL	11	204	6.807	GO:0060749	BP	e	mammary gland alveolus development	2/23	16/20424	0.000144179	3	2	0.0101149	ENSG00000112715, ENSG00000169083
FFL	11	110	6.807	GO:0001091	MF	e	RNA polymerase II general transcription initiation factor binding	3/23	24/20424	2.48611e-06	5	3	0.000448974	ENSG00000141510, ENSG00000169083, ENSG00000196628
ALL	2159	58	6.805	GO:0030500	BP	e	regulation of bone mineralization	3/7	79/20424	1.92782e-06	6	3	0.000389725	ENSG00000101144, ENSG00000125845, ENSG00000153162
ALL	871	122	6.803	GO:0045687	BP	e	positive regulation of glial cell differentiation	2/9	41/20424	0.000140286	9	2	0.0104629	ENSG00000114315, ENSG00000148400
ALL	871	122	6.803	GO:0001756	BP	e	somitogenesis	2/9	41/20424	0.000140286	5	2	0.0104629	ENSG00000168214, ENSG00000198719
ALL	871	122	6.803	GO:0010830	BP	e	regulation of myotube differentiation	2/9	41/20424	0.000140286	7	2	0.0104629	ENSG00000148400, ENSG00000161021
ALL	790	9	6.803	GO:0010565	BP	e	regulation of cellular ketone metabolic process	4/6	123/20424	1.86135e-08	5	4	2.5998e-05	ENSG00000004799, ENSG00000005882, ENSG00000067992, ENSG00000152256
FFL	10	106	6.803	GO:0001541	BP	e	ovarian follicle development	2/9	41/20424	0.000140286	4	2	0.0168387	ENSG00000136997, ENSG00000171791
FFL	10	106	6.803	GO:1902991	BP	e	regulation of amyloid precursor protein catabolic process	2/9	41/20424	0.000140286	6	2	0.0168387	ENSG00000173039, ENSG00000185591
COM	741	258	6.8	GO:0010917	BP	e	negative regulation of mitochondrial membrane potential	2/37	10/20424	0.000142392	5	2	0.00749217	ENSG00000087088, ENSG00000141682
COM	741	258	6.8	GO:0060068	BP	e	vagina development	2/37	10/20424	0.000142392	6	2	0.00749217	ENSG00000030110, ENSG00000087088
COM	741	258	6.8	GO:1905709	BP	e	negative regulation of membrane permeability	2/37	10/20424	0.000142392	4	2	0.00749217	ENSG00000129473, ENSG00000258643
COM	741	258	6.8	GO:1902237	BP	e	positive regulation of endoplasmic reticulum stress-induced intrinsic apoptotic signaling pathway	2/37	10/20424	0.000142392	10	2	0.00749217	ENSG00000141682, ENSG00000153094
COM	741	258	6.8	GO:0043583	BP	e	ear development	2/37	10/20424	0.000142392	5	2	0.00749217	ENSG00000153094, ENSG00000171791
COM	741	258	6.8	GO:0045837	BP	e	negative regulation of membrane potential	2/37	10/20424	0.000142392	4	2	0.00749217	ENSG00000087088, ENSG00000141682
CIR	11	32	6.8	GO:0045913	BP	e	positive regulation of carbohydrate metabolic process	2/5	74/20424	0.000128596	6	2	0.0395962	ENSG00000100644, ENSG00000136997
FB2U	44	188	6.8	GO:0032754	BP	e	positive regulation of interleukin-5 production	2/37	10/20424	0.000142392	8	2	0.0130001	ENSG00000107485, ENSG00000131759
FB2U	44	188	6.8	GO:0020027	BP	e	hemoglobin metabolic process	2/37	10/20424	0.000142392	5	2	0.0130001	ENSG00000100644, ENSG00000130427
FB2U	44	188	6.8	GO:0061469	BP	e	regulation of type B pancreatic cell proliferation	2/37	10/20424	0.000142392	6	2	0.0130001	ENSG00000119508, ENSG00000126368
FB2U	44	115	6.8	GO:0046965	MF	e	retinoid X receptor binding	3/37	15/20424	2.4531e-06	8	3	0.00027817	ENSG00000012504, ENSG00000111424, ENSG00000131910
FFL	57	50	6.8	GO:0010827	BP	e	regulation of glucose transmembrane transport	2/5	74/20424	0.000128596	6	2	0.024697	ENSG00000136997, ENSG00000164362
COM	127	6	6.799	GO:0005996	BP	e	monosaccharide metabolic process	7/8	162/20424	1.37783e-14	4	7	5.29225e-11	ENSG00000004799, ENSG00000005882, ENSG00000067992, ENSG00000131828, ENSG00000150768, ENSG00000152256, ENSG00000168291
ALL	2093	21	6.798	GO:0006096	BP	e	glycolytic process	4/19	39/20424	4.30886e-08	12	4	2.4519e-05	ENSG00000067057, ENSG00000102144, ENSG00000156515, ENSG00000159399
ALL	790	38	6.792	GO:0070542	BP	e	response to fatty acid	2/6	62/20424	0.000134942	5	2	0.0450707	ENSG00000004799, ENSG00000067992
COR	140	69	6.792	GO:0014013	BP	e	regulation of gliogenesis	2/4	93/20424	0.000122343	7	2	0.0166343	ENSG00000078900, ENSG00000148400
COR	140	69	6.792	GO:0048762	BP	e	mesenchymal cell differentiation	2/4	93/20424	0.000122343	4	2	0.0166343	ENSG00000148400, ENSG00000168214
COR	9	73	6.792	GO:0046685	BP	e	response to arsenic-containing substance	2/12	31/20424	0.000145765	3	2	0.0339324	ENSG00000136997, ENSG00000185122
COR	9	73	6.792	GO:1903715	BP	e	regulation of aerobic respiration	2/12	31/20424	0.000145765	7	2	0.0339324	ENSG00000100644, ENSG00000136997
COR	9	73	6.792	GO:0045648	BP	e	positive regulation of erythrocyte differentiation	2/12	31/20424	0.000145765	8	2	0.0339324	ENSG00000100644, ENSG00000204388
FB2U	9	64	6.792	GO:0045648	BP	e	positive regulation of erythrocyte differentiation	2/12	31/20424	0.000145765	8	2	0.0466571	ENSG00000100644, ENSG00000143437
FB2U	74	48	6.792	GO:0045648	BP	e	positive regulation of erythrocyte differentiation	2/12	31/20424	0.000145765	8	2	0.0361216	ENSG00000100644, ENSG00000143437
FB2U	52	34	6.792	GO:0048762	BP	e	mesenchymal cell differentiation	4/8	93/20424	2.78068e-08	4	4	9.28746e-06	ENSG00000135547, ENSG00000148400, ENSG00000163909, ENSG00000168214
FFL	7	143	6.792	GO:0045648	BP	e	positive regulation of erythrocyte differentiation	2/12	31/20424	0.000145765	8	2	0.0125114	ENSG00000100644, ENSG00000134954
FFL	7	162	6.792	GO:0051721	MF	e	protein phosphatase 2A binding	2/12	31/20424	0.000145765	6	2	0.021538	ENSG00000141510, ENSG00000171791
ALL	3559	1	6.787	GO:0036294	BP	e	cellular response to decreased oxygen levels	3/5	112/20424	1.59254e-06	5	3	0.00815595	ENSG00000124253, ENSG00000136997, ENSG00000171862
COR	128	3	6.787	GO:0036294	BP	e	cellular response to decreased oxygen levels	3/5	112/20424	1.59254e-06	5	3	0.00397213	ENSG00000100644, ENSG00000116016, ENSG00000129521
COR	41	62	6.787	GO:0044839	BP	e	cell cycle G2/M phase transition	3/10	56/20424	2.31124e-06	4	3	0.000591832	ENSG00000145386, ENSG00000157456, ENSG00000170312
FFL	57	15	6.787	GO:0036294	BP	e	cellular response to decreased oxygen levels	3/5	112/20424	1.59254e-06	5	3	0.000931421	ENSG00000136997, ENSG00000164362, ENSG00000171791
FFL	5	196	6.787	GO:0090399	BP	e	replicative senescence	3/35	16/20424	2.54245e-06	4	3	0.000203449	ENSG00000106366, ENSG00000124762, ENSG00000141510
FFL	5	196	6.787	GO:0010224	BP	e	response to UV-B	3/35	16/20424	2.54245e-06	6	3	0.000203449	ENSG00000124762, ENSG00000171791, ENSG00000173039
FFL	5	196	6.787	GO:0060749	BP	e	mammary gland alveolus development	3/35	16/20424	2.54245e-06	3	3	0.000203449	ENSG00000110092, ENSG00000112715, ENSG00000169083
ALL	1753	103	6.784	GO:0001974	BP	e	blood vessel remodeling	2/11	34/20424	0.000146559	3	2	0.0180138	ENSG00000087088, ENSG00000116016
ALL	1753	103	6.784	GO:0070232	BP	e	regulation of T cell apoptotic process	2/11	34/20424	0.000146559	9	2	0.0180138	ENSG00000100644, ENSG00000169230
ALL	2236	73	6.784	GO:0071391	BP	e	cellular response to estrogen stimulus	2/22	17/20424	0.000149165	6	2	0.0270891	ENSG00000091831, ENSG00000136997
ALL	2236	73	6.784	GO:2000811	BP	e	negative regulation of anoikis	2/22	17/20424	0.000149165	8	2	0.0270891	ENSG00000143384, ENSG00000171791
COR	113	51	6.784	GO:0070232	BP	e	regulation of T cell apoptotic process	2/11	34/20424	0.000146559	9	2	0.0292432	ENSG00000125378, ENSG00000141510
COP	89	79	6.784	GO:0032365	BP	e	intracellular lipid transport	3/17	33/20424	2.57321e-06	6	3	0.000434448	ENSG00000110090, ENSG00000178537, ENSG00000205560
COP	89	217	6.784	GO:0120020	MF	e	cholesterol transfer activity	2/17	22/20424	0.000149165	5	2	0.0454581	ENSG00000084674, ENSG00000118137
ALL	2294	67	6.78	GO:0046879	BP	e	hormone secretion	2/5	75/20424	0.000132107	7	2	0.0213777	ENSG00000078401, ENSG00000124205
COM	256	11	6.779	GO:0031406	MF	e	carboxylic acid binding	11/12	172/20424	1.30219e-22	4	11	7.05499e-20	ENSG00000072682, ENSG00000083444, ENSG00000090530, ENSG00000106397, ENSG00000117385, ENSG00000122884, ENSG00000129521, ENSG00000135766, ENSG00000149380, ENSG00000152952, ENSG00000269858
ALL	2916	67	6.777	GO:0043618	BP	e	regulation of transcription from RNA polymerase II promoter in response to stress	2/8	47/20424	0.000143855	11	2	0.0184937	ENSG00000141510, ENSG00000149554
COR	148	116	6.777	GO:0035914	BP	e	skeletal muscle cell differentiation	2/8	47/20424	0.000143855	4	2	0.0180426	ENSG00000120738, ENSG00000170345
COR	148	116	6.777	GO:0048146	BP	e	positive regulation of fibroblast proliferation	2/8	47/20424	0.000143855	6	2	0.0180426	ENSG00000136997, ENSG00000177606
FB2U	66	14	6.777	GO:0043618	BP	e	regulation of transcription from RNA polymerase II promoter in response to stress	4/16	47/20424	4.38906e-08	11	4	5.34348e-05	ENSG00000120738, ENSG00000156273, ENSG00000162772, ENSG00000177606
FB2U	26	174	6.777	GO:0003198	BP	e	epithelial to mesenchymal transition involved in endocardial cushion formation	3/47	12/20424	2.47635e-06	7	3	0.000207905	ENSG00000135547, ENSG00000148400, ENSG00000168214
FB2U	26	174	6.777	GO:0003188	BP	e	heart valve formation	3/47	12/20424	2.47635e-06	3	3	0.000207905	ENSG00000135547, ENSG00000148400, ENSG00000164683
FB2U	26	174	6.777	GO:0060977	BP	e	coronary vasculature morphogenesis	3/47	12/20424	2.47635e-06	5	3	0.000207905	ENSG00000112715, ENSG00000135547, ENSG00000148400
FB2U	26	269	6.777	GO:0060742	BP	e	epithelial cell differentiation involved in prostate gland development	2/47	8/20424	0.000143855	5	2	0.00675897	ENSG00000129514, ENSG00000148400
FB2U	26	269	6.777	GO:2000973	BP	e	regulation of pro-B cell differentiation	2/47	8/20424	0.000143855	7	2	0.00675897	ENSG00000114315, ENSG00000148400
FB2U	26	269	6.777	GO:0072359	BP	e	circulatory system development	2/47	8/20424	0.000143855	4	2	0.00675897	ENSG00000135547, ENSG00000164683
FB2U	26	269	6.777	GO:0040034	BP	e	regulation of development, heterochronic	2/47	8/20424	0.000143855	4	2	0.00675897	ENSG00000114315, ENSG00000168214
FB2U	26	269	6.777	GO:0048505	BP	e	regulation of timing of cell differentiation	2/47	8/20424	0.000143855	5	2	0.00675897	ENSG00000114315, ENSG00000168214
FB2U	26	269	6.777	GO:1901213	BP	e	regulation of transcription from RNA polymerase II promoter involved in heart development	2/47	8/20424	0.000143855	11	2	0.00675897	ENSG00000148400, ENSG00000168214
FB2U	52	35	6.777	GO:0008593	BP	e	regulation of Notch signaling pathway	4/8	94/20424	2.9038e-08	6	4	9.49235e-06	ENSG00000114315, ENSG00000135547, ENSG00000148400, ENSG00000197921
FB2U	52	154	6.777	GO:0043618	BP	e	regulation of transcription from RNA polymerase II promoter in response to stress	2/8	47/20424	0.000143855	11	2	0.00973649	ENSG00000148400, ENSG00000168214
FB2U	52	154	6.777	GO:0120163	BP	e	negative regulation of cold-induced thermogenesis	2/8	47/20424	0.000143855	5	2	0.00973649	ENSG00000148400, ENSG00000168214
FB2U	52	154	6.777	GO:0035914	BP	e	skeletal muscle cell differentiation	2/8	47/20424	0.000143855	4	2	0.00973649	ENSG00000148400, ENSG00000163909
COR	41	7	6.774	GO:1902911	CC	e	protein kinase complex	6/10	113/20424	5.17292e-12	5	6	3.40378e-09	ENSG00000110092, ENSG00000112576, ENSG00000134057, ENSG00000145386, ENSG00000157456, ENSG00000170312
ALL	1321	76	6.773	GO:0071480	BP	e	cellular response to gamma radiation	2/13	29/20424	0.000150376	7	2	0.018483	ENSG00000120738, ENSG00000141510
ALL	2102	72	6.773	GO:0006270	BP	e	DNA replication initiation	2/13	29/20424	0.000150376	7	2	0.0190941	ENSG00000100297, ENSG00000166508
COR	58	208	6.773	GO:0045737	BP	e	positive regulation of cyclin-dependent protein serine/threonine kinase activity	2/13	29/20424	0.000150376	12	2	0.0101333	ENSG00000110092, ENSG00000111276
ALL	871	5	6.769	GO:0060562	BP	e	epithelial tube morphogenesis	5/9	105/20424	4.0435e-10	5	5	1.0354e-06	ENSG00000114315, ENSG00000128917, ENSG00000148400, ENSG00000168214, ENSG00000198719
ALL	871	124	6.769	GO:0046622	BP	e	positive regulation of organ growth	2/9	42/20424	0.000147267	6	2	0.0108779	ENSG00000148400, ENSG00000168214
ALL	790	39	6.769	GO:1903556	BP	e	negative regulation of tumor necrosis factor superfamily cytokine production	2/6	63/20424	0.000139348	8	2	0.0455521	ENSG00000049768, ENSG00000131759
ALL	969	101	6.769	GO:0030851	BP	e	granulocyte differentiation	3/27	21/20424	2.69698e-06	6	3	0.000440813	ENSG00000066336, ENSG00000162367, ENSG00000245848
ALL	969	175	6.769	GO:0071236	BP	e	cellular response to antibiotic	2/27	14/20424	0.000151658	4	2	0.0137874	ENSG00000044574, ENSG00000141510
ALL	969	175	6.769	GO:0070102	BP	e	interleukin-6-mediated signaling pathway	2/27	14/20424	0.000151658	7	2	0.0137874	ENSG00000066336, ENSG00000245848
ALL	969	175	6.769	GO:0032352	BP	e	positive regulation of hormone metabolic process	2/27	14/20424	0.000151658	5	2	0.0137874	ENSG00000100644, ENSG00000120738
COM	703	28	6.769	GO:0051180	BP	e	vitamin transport	5/21	45/20424	8.18213e-10	4	5	6.9839e-07	ENSG00000117394, ENSG00000136856, ENSG00000160326, ENSG00000173262, ENSG00000197496
COR	217	49	6.769	GO:0046716	BP	e	muscle cell cellular homeostasis	2/18	21/20424	0.000152535	5	2	0.0390592	ENSG00000100644, ENSG00000112658
COP	67	160	6.769	GO:0060020	BP	e	Bergmann glial cell differentiation	2/42	9/20424	0.000147267	6	2	0.0131547	ENSG00000026025, ENSG00000131095
FBU	10	37	6.769	GO:1900544	BP	e	positive regulation of purine nucleotide metabolic process	2/9	42/20424	0.000147267	9	2	0.0317735	ENSG00000074800, ENSG00000136997
FBU	10	37	6.769	GO:0045981	BP	e	positive regulation of nucleotide metabolic process	2/9	42/20424	0.000147267	8	2	0.0317735	ENSG00000074800, ENSG00000136997
FFL	10	124	6.769	GO:0001046	MF	e	core promoter sequence-specific DNA binding	2/9	42/20424	0.000147267	8	2	0.0276182	ENSG00000136997, ENSG00000173039
ALL	2916	15	6.767	GO:0090559	BP	e	regulation of membrane permeability	3/8	71/20424	2.22642e-06	3	3	0.00142528	ENSG00000015475, ENSG00000104765, ENSG00000141510
FBU	5	14	6.763	GO:0008630	BP	e	intrinsic apoptotic signaling pathway in response to DNA damage	4/11	69/20424	3.86639e-08	7	4	6.60035e-05	ENSG00000073282, ENSG00000078900, ENSG00000101412, ENSG00000141510
ALL	2093	22	6.761	GO:0006757	BP	e	ATP generation from ADP	4/19	40/20424	4.78481e-08	11	4	2.6255e-05	ENSG00000067057, ENSG00000102144, ENSG00000156515, ENSG00000159399
ALL	2093	155	6.761	GO:2001169	BP	e	regulation of ATP biosynthetic process	2/19	20/20424	0.000154234	10	2	0.0124387	ENSG00000136997, ENSG00000186951
ALL	2093	155	6.761	GO:0045821	BP	e	positive regulation of glycolytic process	2/19	20/20424	0.000154234	10	2	0.0124387	ENSG00000136997, ENSG00000143437
COR	41	118	6.761	GO:0042098	BP	e	T cell proliferation	2/10	38/20424	0.000150264	6	2	0.0186181	ENSG00000112576, ENSG00000141510
COP	135	145	6.761	GO:0030220	BP	e	platelet formation	2/20	19/20424	0.000154234	5	2	0.0136187	ENSG00000081189, ENSG00000112658
COP	135	145	6.761	GO:0071498	BP	e	cellular response to fluid shear stress	2/20	19/20424	0.000154234	4	2	0.0136187	ENSG00000081189, ENSG00000178209
COP	135	145	6.761	GO:2001185	BP	e	regulation of CD8-positive, alpha-beta T cell activation	2/20	19/20424	0.000154234	9	2	0.0136187	ENSG00000020633, ENSG00000159216
CIR	11	11	6.761	GO:0070555	BP	e	response to interleukin-1	3/5	114/20424	1.67994e-06	5	3	0.00645267	ENSG00000100644, ENSG00000136997, ENSG00000173039
FFL	57	3	6.761	GO:0001763	BP	e	morphogenesis of a branching structure	4/5	152/20424	1.46591e-08	3	4	5.63056e-05	ENSG00000125618, ENSG00000136997, ENSG00000171791, ENSG00000184937
ALL	2159	6	6.76	GO:0008083	MF	e	growth factor activity	6/7	163/20424	1.63834e-12	5	6	7.98853e-09	ENSG00000092969, ENSG00000101144, ENSG00000125845, ENSG00000125965, ENSG00000153162, ENSG00000163217
ALL	1321	14	6.756	GO:0060964	BP	e	regulation of gene silencing by miRNA	3/13	44/20424	2.62806e-06	7	3	0.00212513	ENSG00000091831, ENSG00000125378, ENSG00000141510
ALL	1753	1	6.756	GO:0071456	BP	e	cellular response to hypoxia	6/11	104/20424	6.81698e-12	6	6	5.96617e-08	ENSG00000069667, ENSG00000100644, ENSG00000104765, ENSG00000116016, ENSG00000118689, ENSG00000141682
COM	256	12	6.755	GO:0016705	MF	e	oxidoreductase activity, acting on paired donors, with incorporation or reduction of molecular oxygen	11/12	175/20424	1.58381e-22	3	11	7.72266e-20	ENSG00000072682, ENSG00000083444, ENSG00000090530, ENSG00000106397, ENSG00000117385, ENSG00000122884, ENSG00000129521, ENSG00000135766, ENSG00000149380, ENSG00000152952, ENSG00000269858
COP	133	19	6.752	GO:1902895	BP	e	positive regulation of miRNA transcription	4/17	45/20424	4.79126e-08	11	4	5.26394e-05	ENSG00000132170, ENSG00000141510, ENSG00000170345, ENSG00000177606
COP	89	40	6.752	GO:0071825	BP	e	protein-lipid complex subunit organization	4/17	45/20424	4.79126e-08	5	4	1.88751e-05	ENSG00000084674, ENSG00000118137, ENSG00000123983, ENSG00000175445
ALL	871	44	6.747	GO:0045682	BP	e	regulation of epidermis development	3/9	64/20424	2.43215e-06	4	3	0.000496799	ENSG00000114315, ENSG00000148400, ENSG00000198719
ALL	354	249	6.747	GO:0060742	BP	e	epithelial cell differentiation involved in prostate gland development	2/48	8/20424	0.00015008	5	2	0.0103866	ENSG00000129514, ENSG00000169083
ALL	354	249	6.747	GO:0070432	BP	e	regulation of nucleotide-binding oligomerization domain containing 2 signaling pathway	2/48	8/20424	0.00015008	8	2	0.0103866	ENSG00000204388, ENSG00000204389
ALL	1806	218	6.747	GO:0060967	BP	e	negative regulation of gene silencing by RNA	2/24	16/20424	0.000157215	7	2	0.0113401	ENSG00000091831, ENSG00000141510
ALL	1806	218	6.747	GO:0060149	BP	e	negative regulation of posttranscriptional gene silencing	2/24	16/20424	0.000157215	7	2	0.0113401	ENSG00000091831, ENSG00000141510
ALL	1806	117	6.747	GO:0001091	MF	e	RNA polymerase II general transcription initiation factor binding	3/24	24/20424	2.83908e-06	5	3	0.000432605	ENSG00000091831, ENSG00000141510, ENSG00000169083
COM	256	58	6.747	GO:0008378	MF	e	galactosyltransferase activity	2/12	32/20424	0.000155432	5	2	0.0229663	ENSG00000106397, ENSG00000130309
COR	9	74	6.747	GO:0050685	BP	e	positive regulation of mRNA processing	2/12	32/20424	0.000155432	9	2	0.0356427	ENSG00000109971, ENSG00000185122
FB2U	66	53	6.747	GO:1901522	BP	e	positive regulation of transcription from RNA polymerase II promoter involved in cellular response to chemical stimulus	2/16	24/20424	0.000157215	12	2	0.0447305	ENSG00000115966, ENSG00000177606
FB2U	9	65	6.747	GO:0010574	BP	e	regulation of vascular endothelial growth factor production	2/12	32/20424	0.000155432	7	2	0.048736	ENSG00000100644, ENSG00000143437
FB2U	74	49	6.747	GO:0010574	BP	e	regulation of vascular endothelial growth factor production	2/12	32/20424	0.000155432	7	2	0.0379058	ENSG00000100644, ENSG00000143437
FB2U	52	89	6.747	GO:1904892	BP	e	regulation of receptor signaling pathway via STAT	3/8	72/20424	2.32279e-06	6	3	0.000274518	ENSG00000114315, ENSG00000148400, ENSG00000197921
FB2U	52	89	6.747	GO:0045685	BP	e	regulation of glial cell differentiation	3/8	72/20424	2.32279e-06	5	3	0.000274518	ENSG00000114315, ENSG00000148400, ENSG00000197921
FB2U	52	89	6.747	GO:0045665	BP	e	negative regulation of neuron differentiation	3/8	72/20424	2.32279e-06	6	3	0.000274518	ENSG00000114315, ENSG00000148400, ENSG00000197921
ALL	2294	68	6.743	GO:0030593	BP	e	neutrophil chemotaxis	2/5	77/20424	0.000139268	9	2	0.0222887	ENSG00000124205, ENSG00000127129
ALL	1753	104	6.743	GO:1905898	BP	e	positive regulation of response to endoplasmic reticulum stress	2/11	35/20424	0.000155395	7	2	0.0185077	ENSG00000087088, ENSG00000141682
COR	41	24	6.743	GO:0048145	BP	e	regulation of fibroblast proliferation	4/10	77/20424	3.85407e-08	5	4	3.48317e-05	ENSG00000091831, ENSG00000134057, ENSG00000141510, ENSG00000145386
FBU	29	68	6.743	GO:0010332	BP	e	response to gamma radiation	2/7	55/20424	0.000148237	5	2	0.0295781	ENSG00000120738, ENSG00000136997
FFL	57	52	6.743	GO:0007569	BP	e	cell aging	2/5	77/20424	0.000139268	3	2	0.0257797	ENSG00000164362, ENSG00000171791
FFL	5	407	6.743	GO:0097677	MF	e	STAT family protein binding	2/35	11/20424	0.000155395	6	2	0.0151542	ENSG00000066336, ENSG00000245848
FFL	5	407	6.743	GO:0097371	MF	e	MDM2/MDM4 family protein binding	2/35	11/20424	0.000155395	3	2	0.0151542	ENSG00000078900, ENSG00000141510
COP	135	72	6.737	GO:0001569	BP	e	branching involved in blood vessel morphogenesis	3/20	29/20424	2.88678e-06	7	3	0.000633607	ENSG00000112658, ENSG00000112715, ENSG00000138795
FFL	11	10	6.733	GO:1902893	BP	e	regulation of miRNA transcription	7/23	59/20424	2.74648e-13	10	7	1.40657e-09	ENSG00000107485, ENSG00000120738, ENSG00000134954, ENSG00000136997, ENSG00000141510, ENSG00000177606, ENSG00000179348
ALL	1321	78	6.724	GO:2000637	BP	e	positive regulation of gene silencing by miRNA	2/13	30/20424	0.00016106	8	2	0.0193322	ENSG00000125378, ENSG00000141510
ALL	2102	74	6.724	GO:1904019	BP	e	epithelial cell apoptotic process	2/13	30/20424	0.00016106	5	2	0.020118	ENSG00000007968, ENSG00000101412
COM	741	21	6.724	GO:0046902	BP	e	regulation of mitochondrial membrane permeability	11/37	58/20424	2.85904e-20	7	11	1.90984e-17	ENSG00000002330, ENSG00000015475, ENSG00000030110, ENSG00000087088, ENSG00000105327, ENSG00000129473, ENSG00000141682, ENSG00000153094, ENSG00000171552, ENSG00000171791, ENSG00000258643
COR	58	80	6.724	GO:1902895	BP	e	positive regulation of miRNA transcription	3/13	45/20424	2.81474e-06	11	3	0.000455218	ENSG00000141646, ENSG00000166949, ENSG00000173039
COR	58	210	6.724	GO:1904030	BP	e	negative regulation of cyclin-dependent protein kinase activity	2/13	30/20424	0.00016106	11	2	0.0107122	ENSG00000111276, ENSG00000124762
COR	58	210	6.724	GO:0045736	BP	e	negative regulation of cyclin-dependent protein serine/threonine kinase activity	2/13	30/20424	0.00016106	12	2	0.0107122	ENSG00000111276, ENSG00000124762
COR	58	234	6.724	GO:0051059	MF	e	NF-kappaB binding	2/13	30/20424	0.00016106	6	2	0.0196332	ENSG00000112033, ENSG00000173039
COR	77	44	6.724	GO:1902895	BP	e	positive regulation of miRNA transcription	3/13	45/20424	2.81474e-06	11	3	0.000708946	ENSG00000141510, ENSG00000166949, ENSG00000173039
COP	12	71	6.724	GO:0033599	BP	e	regulation of mammary gland epithelial cell proliferation	2/26	15/20424	0.000161964	6	2	0.0248842	ENSG00000107485, ENSG00000110092
CIR	11	33	6.724	GO:0055072	BP	e	iron ion homeostasis	2/5	78/20424	0.000142919	9	2	0.0406631	ENSG00000100644, ENSG00000136997
CIR	0	375	6.724	GO:0032736	BP	e	positive regulation of interleukin-13 production	2/30	13/20424	0.00016106	8	2	0.0064778	ENSG00000107485, ENSG00000131759
CIR	0	375	6.724	GO:0061029	BP	e	eyelid development in camera-type eye	2/30	13/20424	0.00016106	3	2	0.0064778	ENSG00000137203, ENSG00000177606
CIR	0	375	6.724	GO:0033145	BP	e	positive regulation of intracellular steroid hormone receptor signaling pathway	2/30	13/20424	0.00016106	7	2	0.0064778	ENSG00000129514, ENSG00000169083
ALL	1753	13	6.723	GO:0090559	BP	e	regulation of membrane permeability	4/11	71/20424	4.34314e-08	3	4	2.78034e-05	ENSG00000087088, ENSG00000104765, ENSG00000105327, ENSG00000141682
ALL	1753	13	6.723	GO:0010822	BP	e	positive regulation of mitochondrion organization	4/11	71/20424	4.34314e-08	7	4	2.78034e-05	ENSG00000087088, ENSG00000100644, ENSG00000105327, ENSG00000141682
FB2U	6	2	6.723	GO:0030522	BP	e	intracellular receptor signaling pathway	33/46	140/20424	6.24871e-63	5	33	9.60051e-59
COP	133	159	6.721	GO:0035035	MF	e	histone acetyltransferase binding	2/17	23/20424	0.000163291	4	2	0.0241275	ENSG00000141510, ENSG00000172216
COP	94	74	6.721	GO:0035855	BP	e	megakaryocyte development	2/23	17/20424	0.000163291	5	2	0.0348446	ENSG00000143995, ENSG00000151702
COP	89	162	6.721	GO:0030194	BP	e	positive regulation of blood coagulation	2/17	23/20424	0.000163291	8	2	0.0127351	ENSG00000106366, ENSG00000135218
COP	89	162	6.721	GO:1900048	BP	e	positive regulation of hemostasis	2/17	23/20424	0.000163291	5	2	0.0127351	ENSG00000106366, ENSG00000135218
COP	89	205	6.721	GO:0071682	CC	e	endocytic vesicle lumen	2/17	23/20424	0.000163291	5	2	0.0358152	ENSG00000084674, ENSG00000118137
COP	89	220	6.721	GO:0120015	MF	e	sterol transfer activity	2/17	23/20424	0.000163291	4	2	0.0468358	ENSG00000084674, ENSG00000118137
FBU	8	126	6.721	GO:0051412	BP	e	response to corticosterone	2/23	17/20424	0.000163291	8	2	0.0197544	ENSG00000110092, ENSG00000175592
FBU	8	126	6.721	GO:0071391	BP	e	cellular response to estrogen stimulus	2/23	17/20424	0.000163291	6	2	0.0197544	ENSG00000091831, ENSG00000136997
FFL	11	207	6.721	GO:0060055	BP	e	angiogenesis involved in wound healing	2/23	17/20424	0.000163291	4	2	0.0112	ENSG00000112715, ENSG00000179348
FFL	11	207	6.721	GO:1903587	BP	e	regulation of blood vessel endothelial cell proliferation involved in sprouting angiogenesis	2/23	17/20424	0.000163291	7	2	0.0112	ENSG00000112715, ENSG00000179348
FFL	11	207	6.721	GO:0071391	BP	e	cellular response to estrogen stimulus	2/23	17/20424	0.000163291	6	2	0.0112	ENSG00000136997, ENSG00000169083
ALL	2916	70	6.717	GO:2001238	BP	e	positive regulation of extrinsic apoptotic signaling pathway	2/8	49/20424	0.000156436	9	2	0.0192278	ENSG00000015475, ENSG00000171862
COR	272	46	6.717	GO:0032352	BP	e	positive regulation of hormone metabolic process	2/28	14/20424	0.00016326	5	2	0.0302208	ENSG00000100644, ENSG00000107485
COR	272	64	6.717	GO:0031105	CC	e	septin complex	2/28	14/20424	0.00016326	2	2	0.0412823	ENSG00000140623, ENSG00000184640
COR	272	64	6.717	GO:0005940	CC	e	septin ring	2/28	14/20424	0.00016326	7	2	0.0412823	ENSG00000140623, ENSG00000184640
COR	272	64	6.717	GO:0032153	CC	e	cell division site	2/28	14/20424	0.00016326	2	2	0.0412823	ENSG00000140623, ENSG00000184640
COR	272	60	6.717	GO:0071837	MF	e	HMG box domain binding	2/28	14/20424	0.00016326	4	2	0.0379074	ENSG00000107485, ENSG00000185591
COR	347	8	6.717	GO:0009185	BP	e	ribonucleoside diphosphate metabolic process	5/14	70/20424	7.9922e-10	8	5	9.44555e-07	ENSG00000111674, ENSG00000134333, ENSG00000152556, ENSG00000159399, ENSG00000171314
COR	347	84	6.717	GO:0010575	BP	e	positive regulation of vascular endothelial growth factor production	2/14	28/20424	0.00016326	8	2	0.0233199	ENSG00000100644, ENSG00000128272
COR	261	6	6.717	GO:0030330	BP	e	DNA damage response, signal transduction by p53 class mediator	3/14	42/20424	2.89728e-06	7	3	0.00741896	ENSG00000104419, ENSG00000141510, ENSG00000177595
FBU	29	69	6.717	GO:2000142	BP	e	regulation of DNA-templated transcription, initiation	2/7	56/20424	0.000153702	10	2	0.0302754	ENSG00000091831, ENSG00000112658
FB2U	54	88	6.717	GO:0031102	BP	e	neuron projection regeneration	2/14	28/20424	0.00016326	7	2	0.0250832	ENSG00000171791, ENSG00000228716
ALL	2093	66	6.715	GO:0019320	BP	e	hexose catabolic process	3/19	31/20424	3.01785e-06	6	3	0.00059444	ENSG00000067057, ENSG00000156515, ENSG00000159399
ALL	2093	66	6.715	GO:0045648	BP	e	positive regulation of erythrocyte differentiation	3/19	31/20424	3.01785e-06	8	3	0.00059444	ENSG00000115415, ENSG00000134954, ENSG00000143437
ALL	2269	31	6.712	GO:1902893	BP	e	regulation of miRNA transcription	3/10	59/20424	2.70845e-06	10	3	0.00115591	ENSG00000112033, ENSG00000132170, ENSG00000186951
COM	741	175	6.707	GO:0060561	BP	e	apoptotic process involved in morphogenesis	3/37	16/20424	3.01543e-06	6	3	0.000250427	ENSG00000030110, ENSG00000087088, ENSG00000153094
COM	741	175	6.707	GO:0070231	BP	e	T cell apoptotic process	3/37	16/20424	3.01543e-06	7	3	0.000250427	ENSG00000030110, ENSG00000087088, ENSG00000153094
COR	41	25	6.706	GO:0044773	BP	e	mitotic DNA damage checkpoint signaling	4/10	79/20424	4.27704e-08	11	4	3.65069e-05	ENSG00000110092, ENSG00000111276, ENSG00000141510, ENSG00000170312
ALL	871	45	6.703	GO:0060411	BP	e	cardiac septum morphogenesis	3/9	66/20424	2.67008e-06	3	3	0.000504689	ENSG00000114315, ENSG00000148400, ENSG00000168214
ALL	1108	10	6.703	GO:0006006	BP	e	glucose metabolic process	4/8	99/20424	3.58171e-08	6	4	2.38669e-05	ENSG00000074800, ENSG00000102144, ENSG00000156515, ENSG00000159399
ALL	790	41	6.703	GO:0046637	BP	e	regulation of alpha-beta T cell differentiation	2/6	66/20424	0.000152988	9	2	0.0460883	ENSG00000049768, ENSG00000131759
ALL	790	41	6.703	GO:2000514	BP	e	regulation of CD4-positive, alpha-beta T cell activation	2/6	66/20424	0.000152988	9	2	0.0460883	ENSG00000049768, ENSG00000131759
ALL	176	69	6.703	GO:0002068	BP	e	glandular epithelial cell development	3/33	18/20424	3.08445e-06	6	3	0.000776876	ENSG00000077092, ENSG00000131759, ENSG00000172819
ALL	176	103	6.703	GO:0031076	BP	e	embryonic camera-type eye development	2/33	12/20424	0.000165406	7	2	0.025413	ENSG00000131759, ENSG00000172819
ALL	1753	105	6.703	GO:1903146	BP	e	regulation of autophagy of mitochondrion	2/11	36/20424	0.000164488	7	2	0.0192915	ENSG00000100644, ENSG00000104765
ALL	969	103	6.703	GO:0060740	BP	e	prostate gland epithelium morphogenesis	3/27	22/20424	3.12007e-06	5	3	0.000499341	ENSG00000091831, ENSG00000129514, ENSG00000169083
ALL	2109	143	6.703	GO:0045117	BP	e	azole transmembrane transport	2/33	12/20424	0.000165406	5	2	0.0222921	ENSG00000017483, ENSG00000188338
ALL	2109	143	6.703	GO:0051095	BP	e	regulation of helicase activity	2/33	12/20424	0.000165406	4	2	0.0222921	ENSG00000073111, ENSG00000141510
ALL	2109	126	6.703	GO:0022858	MF	e	alanine transmembrane transporter activity	2/33	12/20424	0.000165406	7	2	0.0149356	ENSG00000017483, ENSG00000188338
ALL	1195	84	6.703	GO:0045945	BP	e	positive regulation of transcription by RNA polymerase III	2/22	18/20424	0.000167701	11	2	0.027705	ENSG00000169083, ENSG00000245848
COR	217	52	6.703	GO:0046885	BP	e	regulation of hormone biosynthetic process	2/18	22/20424	0.000167701	6	2	0.0402588	ENSG00000100644, ENSG00000120738
COR	217	52	6.703	GO:0048821	BP	e	erythrocyte development	2/18	22/20424	0.000167701	5	2	0.0402588	ENSG00000070495, ENSG00000112658
COR	9	65	6.703	GO:0101031	CC	e	chaperone complex	2/12	33/20424	0.000165406	2	2	0.0272093	ENSG00000109971, ENSG00000185122
FBU	5	101	6.703	GO:1905332	BP	e	positive regulation of morphogenesis of an epithelium	2/11	36/20424	0.000164488	6	2	0.0149538	ENSG00000075891, ENSG00000125618
FFL	7	148	6.703	GO:1902692	BP	e	regulation of neuroblast proliferation	2/12	33/20424	0.000165406	6	2	0.0138114	ENSG00000100644, ENSG00000141510
FFL	7	148	6.703	GO:0070059	BP	e	intrinsic apoptotic signaling pathway in response to endoplasmic reticulum stress	2/12	33/20424	0.000165406	7	2	0.0138114	ENSG00000141510, ENSG00000171791
ALL	2102	1	6.701	GO:0060395	BP	e	SMAD protein signal transduction	4/13	61/20424	5.04539e-08	5	4	0.000155035	ENSG00000092969, ENSG00000101144, ENSG00000125378, ENSG00000163217
ALL	2102	1	6.701	GO:0060393	BP	e	regulation of pathway-restricted SMAD protein phosphorylation	4/13	61/20424	5.04539e-08	9	4	0.000155035	ENSG00000092969, ENSG00000101144, ENSG00000125378, ENSG00000163217
FFL	5	203	6.7	GO:0002363	BP	e	alpha-beta T cell lineage commitment	3/35	17/20424	3.08364e-06	5	3	0.00023454	ENSG00000049768, ENSG00000168610, ENSG00000171791
FFL	5	203	6.7	GO:0043369	BP	e	CD4-positive or CD8-positive, alpha-beta T cell lineage commitment	3/35	17/20424	3.08364e-06	5	3	0.00023454	ENSG00000049768, ENSG00000168610, ENSG00000171791
ALL	1321	17	6.693	GO:0060147	BP	e	regulation of posttranscriptional gene silencing	3/13	46/20424	3.01001e-06	6	3	0.00220218	ENSG00000091831, ENSG00000125378, ENSG00000141510
ALL	969	48	6.69	GO:0051084	BP	e	'de novo' posttranslational protein folding	5/27	37/20424	1.15511e-09	4	5	4.14191e-07	ENSG00000044574, ENSG00000132002, ENSG00000137094, ENSG00000148719, ENSG00000162616
ALL	2305	72	6.688	GO:0009086	BP	e	methionine biosynthetic process	3/50	12/20424	2.99034e-06	10	3	0.000937624	ENSG00000100714, ENSG00000163738, ENSG00000177000
ALL	2305	144	6.688	GO:1901724	BP	e	positive regulation of cell proliferation involved in kidney development	2/50	8/20424	0.000162922	6	2	0.0217663	ENSG00000120738, ENSG00000136997
ALL	2305	6	6.688	GO:0016645	MF	e	oxidoreductase activity, acting on the CH-NH group of donors	7/50	28/20424	3.87196e-13	3	7	9.43984e-10	ENSG00000065911, ENSG00000100714, ENSG00000120254, ENSG00000163738, ENSG00000177000, ENSG00000178700, ENSG00000228716
ALL	2269	32	6.688	GO:0006635	BP	e	fatty acid beta-oxidation	3/10	60/20424	2.85026e-06	9	3	0.00118355	ENSG00000110090, ENSG00000112033, ENSG00000205560
ALL	2916	72	6.688	GO:0072332	BP	e	intrinsic apoptotic signaling pathway by p53 class mediator	2/8	50/20424	0.000162922	7	2	0.0197097	ENSG00000078900, ENSG00000141510
ALL	349	176	6.688	GO:0030520	BP	e	intracellular estrogen receptor signaling pathway	2/20	20/20424	0.000171271	8	2	0.0171987	ENSG00000091831, ENSG00000169083
ALL	349	174	6.688	GO:0001972	MF	e	retinoic acid binding	2/20	20/20424	0.000171271	6	2	0.0157569	ENSG00000131759, ENSG00000186350
COR	41	119	6.688	GO:0060261	BP	e	positive regulation of transcription initiation from RNA polymerase II promoter	2/10	40/20424	0.000166635	12	2	0.0204718	ENSG00000091831, ENSG00000141510
CIR	0	266	6.688	GO:0000979	MF	e	RNA polymerase II core promoter sequence-specific DNA binding	3/30	20/20424	3.20553e-06	9	3	0.000372147	ENSG00000115415, ENSG00000170345, ENSG00000173039
FB2U	52	92	6.688	GO:0009913	BP	e	epidermal cell differentiation	3/8	75/20424	2.62843e-06	5	3	0.000303634	ENSG00000114315, ENSG00000148400, ENSG00000168214
FFL	57	53	6.688	GO:0048661	BP	e	positive regulation of smooth muscle cell proliferation	2/5	80/20424	0.000150361	6	2	0.0275018	ENSG00000136997, ENSG00000164362
COR	58	2	6.684	GO:0001221	MF	e	transcription coregulator binding	7/13	108/20424	1.58653e-13	4	7	3.86797e-10	ENSG00000112033, ENSG00000131759, ENSG00000141646, ENSG00000166949, ENSG00000173039, ENSG00000185591, ENSG00000186951
ALL	790	42	6.681	GO:0046635	BP	e	positive regulation of alpha-beta T cell activation	2/6	67/20424	0.000157674	9	2	0.0465867	ENSG00000049768, ENSG00000131759
FB2U	52	5	6.679	GO:0009952	BP	e	anterior/posterior pattern specification	6/8	151/20424	4.08804e-12	4	6	7.85109e-09	ENSG00000114315, ENSG00000135547, ENSG00000148400, ENSG00000163909, ENSG00000168214, ENSG00000197921
FFL	5	125	6.679	GO:0002360	BP	e	T cell lineage commitment	4/35	23/20424	6.25082e-08	4	4	8.00314e-06	ENSG00000049768, ENSG00000141510, ENSG00000168610, ENSG00000171791
ALL	1321	80	6.678	GO:0060148	BP	e	positive regulation of posttranscriptional gene silencing	2/13	31/20424	0.000172105	7	2	0.0203402	ENSG00000125378, ENSG00000141510
ALL	2102	76	6.678	GO:0061036	BP	e	positive regulation of cartilage development	2/13	31/20424	0.000172105	6	2	0.0209859	ENSG00000125378, ENSG00000163217
COR	58	213	6.678	GO:0061036	BP	e	positive regulation of cartilage development	2/13	31/20424	0.000172105	6	2	0.0113001	ENSG00000101665, ENSG00000166949
COR	58	236	6.678	GO:0043425	MF	e	bHLH transcription factor binding	2/13	31/20424	0.000172105	5	2	0.0204679	ENSG00000166949, ENSG00000185591
COR	77	153	6.678	GO:0043425	MF	e	bHLH transcription factor binding	2/13	31/20424	0.000172105	5	2	0.0335674	ENSG00000166949, ENSG00000185591
ALL	2294	28	6.676	GO:0002688	BP	e	regulation of leukocyte chemotaxis	3/5	121/20424	2.01087e-06	8	3	0.000753535	ENSG00000078401, ENSG00000124205, ENSG00000127129
ALL	1108	10	6.674	GO:0016052	BP	e	carbohydrate catabolic process	4/8	101/20424	3.88358e-08	4	4	2.38669e-05	ENSG00000074800, ENSG00000102144, ENSG00000156515, ENSG00000159399
COR	140	72	6.674	GO:0002573	BP	e	myeloid leukocyte differentiation	2/4	101/20424	0.000144345	5	2	0.0191182	ENSG00000134250, ENSG00000168214
FB2U	52	37	6.674	GO:0030510	BP	e	regulation of BMP signaling pathway	4/8	101/20424	3.88358e-08	7	4	1.19335e-05	ENSG00000114315, ENSG00000148400, ENSG00000168214, ENSG00000197921
FFL	117	29	6.674	GO:1901796	BP	e	regulation of signal transduction by p53 class mediator	2/4	101/20424	0.000144345	7	2	0.039078	ENSG00000136997, ENSG00000141510
ALL	871	127	6.67	GO:0035282	BP	e	segmentation	2/9	45/20424	0.000169215	4	2	0.0123214	ENSG00000168214, ENSG00000198719
ALL	969	32	6.67	GO:1902895	BP	e	positive regulation of miRNA transcription	6/27	45/20424	2.3124e-11	11	6	1.42111e-08	ENSG00000066336, ENSG00000100644, ENSG00000120738, ENSG00000134954, ENSG00000141510, ENSG00000179348
ALL	969	32	6.67	GO:0045646	BP	e	regulation of erythrocyte differentiation	6/27	45/20424	2.3124e-11	7	6	1.42111e-08	ENSG00000066336, ENSG00000100644, ENSG00000115415, ENSG00000134954, ENSG00000162367, ENSG00000179348
ALL	969	178	6.67	GO:0002070	BP	e	epithelial cell maturation	2/27	15/20424	0.000174847	5	2	0.0153506	ENSG00000100644, ENSG00000129514
ALL	969	178	6.67	GO:0060965	BP	e	negative regulation of gene silencing by miRNA	2/27	15/20424	0.000174847	8	2	0.0153506	ENSG00000091831, ENSG00000141510
ALL	969	178	6.67	GO:0060216	BP	e	definitive hemopoiesis	2/27	15/20424	0.000174847	6	2	0.0153506	ENSG00000162367, ENSG00000179348
ALL	2159	23	6.667	GO:0030278	BP	e	regulation of ossification	4/7	116/20424	3.41227e-08	4	4	2.09704e-05	ENSG00000092969, ENSG00000101144, ENSG00000125845, ENSG00000153162
ALL	2159	135	6.667	GO:0043407	BP	e	negative regulation of MAP kinase activity	2/7	58/20424	0.000164926	12	2	0.0136233	ENSG00000101144, ENSG00000125845
COR	347	86	6.667	GO:1903203	BP	e	regulation of oxidative stress-induced neuron death	2/14	29/20424	0.000175284	8	2	0.0246555	ENSG00000100644, ENSG00000128272
FB2U	54	90	6.667	GO:0031571	BP	e	mitotic G1 DNA damage checkpoint signaling	2/14	29/20424	0.000175284	12	2	0.0260779	ENSG00000135679, ENSG00000141510
FB2U	54	90	6.667	GO:0071480	BP	e	cellular response to gamma radiation	2/14	29/20424	0.000175284	7	2	0.0260779	ENSG00000135679, ENSG00000141510
FFL	11	19	6.666	GO:0043620	BP	e	regulation of DNA-templated transcription in response to stress	6/23	53/20424	2.22455e-11	10	6	3.10709e-08	ENSG00000112715, ENSG00000116044, ENSG00000120738, ENSG00000128272, ENSG00000141510, ENSG00000177606
COM	741	126	6.663	GO:0070269	BP	e	pyroptosis	4/37	22/20424	6.51205e-08	4	4	7.91035e-06	ENSG00000091106, ENSG00000091592, ENSG00000124256, ENSG00000137752
COM	741	264	6.663	GO:0010918	BP	e	positive regulation of mitochondrial membrane potential	2/37	11/20424	0.000173836	5	2	0.0089325	ENSG00000002330, ENSG00000015475
COM	741	323	6.663	GO:0097371	MF	e	MDM2/MDM4 family protein binding	2/37	11/20424	0.000173836	3	2	0.0446118	ENSG00000073282, ENSG00000078900
FB2U	44	195	6.663	GO:0070857	BP	e	regulation of bile acid biosynthetic process	2/37	11/20424	0.000173836	8	2	0.0151751	ENSG00000012504, ENSG00000126368
FB2U	44	199	6.663	GO:0032052	MF	e	bile acid binding	2/37	11/20424	0.000173836	6	2	0.0159929	ENSG00000012504, ENSG00000111424
ALL	1321	18	6.662	GO:0060966	BP	e	regulation of gene silencing by RNA	3/13	47/20424	3.21406e-06	6	3	0.00224458	ENSG00000091831, ENSG00000125378, ENSG00000141510
FB2U	26	179	6.662	GO:0045605	BP	e	negative regulation of epidermal cell differentiation	3/47	13/20424	3.21406e-06	7	3	0.000259899	ENSG00000114315, ENSG00000148400, ENSG00000198719
FB2U	26	179	6.662	GO:0045683	BP	e	negative regulation of epidermis development	3/47	13/20424	3.21406e-06	5	3	0.000259899	ENSG00000114315, ENSG00000148400, ENSG00000198719
FB2U	26	179	6.662	GO:0051775	BP	e	response to redox state	3/47	13/20424	3.21406e-06	2	3	0.000259899	ENSG00000133794, ENSG00000134852, ENSG00000170485
ALL	120	84	6.66	GO:0071398	BP	e	cellular response to fatty acid	2/12	34/20424	0.000175687	6	2	0.0333241	ENSG00000004799, ENSG00000067992
ALL	2916	73	6.66	GO:0051402	BP	e	neuron apoptotic process	2/8	51/20424	0.000169538	5	2	0.0203499	ENSG00000015475, ENSG00000141510
ALL	871	46	6.66	GO:0060415	BP	e	muscle tissue morphogenesis	3/9	68/20424	2.92296e-06	4	3	0.000528333	ENSG00000128917, ENSG00000148400, ENSG00000168214
ALL	354	112	6.66	GO:0071391	BP	e	cellular response to estrogen stimulus	4/48	17/20424	6.24758e-08	6	4	1.10854e-05	ENSG00000091831, ENSG00000131759, ENSG00000136997, ENSG00000169083
ALL	1806	225	6.66	GO:0071391	BP	e	cellular response to estrogen stimulus	2/24	17/20424	0.000178049	6	2	0.0124911	ENSG00000091831, ENSG00000169083
ALL	232	45	6.66	GO:0051402	BP	e	neuron apoptotic process	3/12	51/20424	3.17619e-06	5	3	0.00103827	ENSG00000015475, ENSG00000087088, ENSG00000141510
COP	133	140	6.66	GO:0035994	BP	e	response to muscle stretch	2/17	24/20424	0.000178049	4	2	0.0152824	ENSG00000170345, ENSG00000177606
COP	133	140	6.66	GO:1901522	BP	e	positive regulation of transcription from RNA polymerase II promoter involved in cellular response to chemical stimulus	2/17	24/20424	0.000178049	12	2	0.0152824	ENSG00000141510, ENSG00000177606
COP	133	140	6.66	GO:0036003	BP	e	positive regulation of transcription from RNA polymerase II promoter in response to stress	2/17	24/20424	0.000178049	12	2	0.0152824	ENSG00000141510, ENSG00000172216
COP	89	165	6.66	GO:0014912	BP	e	negative regulation of smooth muscle cell migration	2/17	24/20424	0.000178049	8	2	0.0134756	ENSG00000106366, ENSG00000112033
COP	89	165	6.66	GO:0050820	BP	e	positive regulation of coagulation	2/17	24/20424	0.000178049	5	2	0.0134756	ENSG00000106366, ENSG00000135218
COP	89	223	6.66	GO:0003707	MF	e	steroid hormone receptor activity	2/17	24/20424	0.000178049	3	2	0.0482315	ENSG00000112033, ENSG00000186951
FFL	7	149	6.66	GO:0070232	BP	e	regulation of T cell apoptotic process	2/12	34/20424	0.000175687	9	2	0.0145709	ENSG00000100644, ENSG00000141510
ALL	871	13	6.655	GO:0048514	BP	e	blood vessel morphogenesis	4/9	91/20424	4.56751e-08	4	4	3.89862e-05	ENSG00000114315, ENSG00000128917, ENSG00000148400, ENSG00000168214
ALL	2294	70	6.653	GO:0071621	BP	e	granulocyte chemotaxis	2/5	82/20424	0.000157991	8	2	0.0247691	ENSG00000124205, ENSG00000127129
COR	41	120	6.653	GO:0071392	BP	e	cellular response to estradiol stimulus	2/10	41/20424	0.000175135	6	2	0.0209215	ENSG00000091831, ENSG00000145386
CIR	11	34	6.653	GO:1900542	BP	e	regulation of purine nucleotide metabolic process	2/5	82/20424	0.000157991	8	2	0.0417619	ENSG00000100644, ENSG00000136997
CIR	11	6	6.653	GO:0042826	MF	e	histone deacetylase binding	3/5	123/20424	2.11279e-06	4	3	0.000759571	ENSG00000057657, ENSG00000100644, ENSG00000173039
ALL	1753	1	6.651	GO:0036294	BP	e	cellular response to decreased oxygen levels	6/11	112/20424	1.073e-11	5	6	5.96617e-08	ENSG00000069667, ENSG00000100644, ENSG00000104765, ENSG00000116016, ENSG00000118689, ENSG00000141682
ALL	1753	35	6.651	GO:0070228	BP	e	regulation of lymphocyte apoptotic process	3/11	56/20424	3.17178e-06	8	3	0.000994513	ENSG00000087088, ENSG00000100644, ENSG00000169230
ALL	1194	34	6.648	GO:1902895	BP	e	positive regulation of miRNA transcription	7/32	45/20424	4.99055e-13	11	7	3.81211e-10	ENSG00000072310, ENSG00000100644, ENSG00000120738, ENSG00000136826, ENSG00000168610, ENSG00000170345, ENSG00000177606
COR	41	4	6.648	GO:0044772	BP	e	mitotic cell cycle phase transition	7/10	144/20424	8.81451e-14	4	7	6.77131e-10	ENSG00000110092, ENSG00000111276, ENSG00000112576, ENSG00000134057, ENSG00000145386, ENSG00000157456, ENSG00000170312
ALL	232	17	6.643	GO:0072331	BP	e	signal transduction by p53 class mediator	5/12	86/20424	9.10453e-10	6	5	7.58775e-07	ENSG00000078900, ENSG00000087088, ENSG00000141510, ENSG00000141682, ENSG00000170855
COR	347	22	6.642	GO:0006879	BP	e	cellular iron ion homeostasis	4/14	59/20424	6.15142e-08	10	4	3.04872e-05	ENSG00000091513, ENSG00000100644, ENSG00000110911, ENSG00000136997
COP	135	76	6.641	GO:0030239	BP	e	myofibril assembly	3/20	31/20424	3.54677e-06	8	3	0.000736386	ENSG00000068305, ENSG00000112658, ENSG00000178209
ALL	871	48	6.639	GO:0003143	BP	e	embryonic heart tube morphogenesis	3/9	69/20424	3.05514e-06	6	3	0.000539531	ENSG00000114315, ENSG00000148400, ENSG00000198719
ALL	969	107	6.639	GO:0035035	MF	e	histone acetyltransferase binding	3/27	23/20424	3.58492e-06	4	3	0.000647409	ENSG00000115415, ENSG00000120738, ENSG00000141510
FB2U	6	236	6.639	GO:0072148	BP	e	epithelial cell fate commitment	2/46	9/20424	0.000176866	4	2	0.0126038	ENSG00000131759, ENSG00000185551
FB2U	6	236	6.639	GO:0070562	BP	e	regulation of vitamin D receptor signaling pathway	2/46	9/20424	0.000176866	7	2	0.0126038	ENSG00000111424, ENSG00000186350
FFL	11	210	6.639	GO:1990776	BP	e	response to angiotensin	2/23	18/20424	0.000183577	7	2	0.012425	ENSG00000116044, ENSG00000136997
ALL	2294	71	6.636	GO:0015833	BP	e	peptide transport	2/5	83/20424	0.000161876	6	2	0.0251219	ENSG00000078401, ENSG00000124205
COR	41	26	6.636	GO:0044774	BP	e	mitotic DNA integrity checkpoint signaling	4/10	83/20424	5.22607e-08	10	4	4.22596e-05	ENSG00000110092, ENSG00000111276, ENSG00000141510, ENSG00000170312
ALL	2916	74	6.632	GO:0055021	BP	e	regulation of cardiac muscle tissue growth	2/8	52/20424	0.000176285	7	2	0.0208342	ENSG00000078900, ENSG00000171862
ALL	2916	74	6.632	GO:0010823	BP	e	negative regulation of mitochondrion organization	2/8	52/20424	0.000176285	7	2	0.0208342	ENSG00000141510, ENSG00000169230
ALL	1321	81	6.632	GO:0071773	BP	e	cellular response to BMP stimulus	2/13	32/20424	0.000183513	6	2	0.0213598	ENSG00000101144, ENSG00000125378
ALL	1321	81	6.632	GO:0071772	BP	e	response to BMP	2/13	32/20424	0.000183513	5	2	0.0213598	ENSG00000101144, ENSG00000125378
ALL	2102	12	6.632	GO:0010718	BP	e	positive regulation of epithelial to mesenchymal transition	3/13	48/20424	3.42707e-06	6	3	0.00188048	ENSG00000092969, ENSG00000101144, ENSG00000125378
ALL	2102	77	6.632	GO:0071772	BP	e	response to BMP	2/13	32/20424	0.000183513	5	2	0.0220273	ENSG00000101144, ENSG00000125378
ALL	2102	77	6.632	GO:0071773	BP	e	cellular response to BMP stimulus	2/13	32/20424	0.000183513	6	2	0.0220273	ENSG00000101144, ENSG00000125378
ALL	1194	193	6.632	GO:0061418	BP	e	regulation of transcription from RNA polymerase II promoter in response to hypoxia	2/32	13/20424	0.000183513	12	2	0.0163924	ENSG00000100644, ENSG00000120738
COR	58	217	6.632	GO:0046320	BP	e	regulation of fatty acid oxidation	2/13	32/20424	0.000183513	7	2	0.0118966	ENSG00000112033, ENSG00000186951
COR	58	115	6.632	GO:0016538	MF	e	cyclin-dependent protein serine/threonine kinase regulator activity	3/13	48/20424	3.42707e-06	5	3	0.00127213	ENSG00000110092, ENSG00000111276, ENSG00000124762
COR	77	146	6.632	GO:0008305	CC	e	integrin complex	2/13	32/20424	0.000183513	5	2	0.0301879	ENSG00000091409, ENSG00000150093
COR	200	5	6.632	GO:0071456	BP	e	cellular response to hypoxia	3/6	104/20424	2.53689e-06	6	3	0.0177932	ENSG00000116016, ENSG00000129521, ENSG00000269858
COP	12	17	6.632	GO:0010661	BP	e	positive regulation of muscle cell apoptotic process	3/26	24/20424	3.64142e-06	8	3	0.0020721	ENSG00000132170, ENSG00000141510, ENSG00000147889
COP	12	72	6.632	GO:0060218	BP	e	hematopoietic stem cell differentiation	2/26	16/20424	0.000184957	5	2	0.0278596	ENSG00000141510, ENSG00000162367
COP	12	72	6.632	GO:0050872	BP	e	white fat cell differentiation	2/26	16/20424	0.000184957	5	2	0.0278596	ENSG00000132170, ENSG00000245848
FFL	117	29	6.632	GO:0071456	BP	e	cellular response to hypoxia	2/4	104/20424	0.000153061	6	2	0.039078	ENSG00000136997, ENSG00000141510
ALL	2294	43	6.63	GO:0005179	MF	e	hormone activity	3/5	125/20424	2.21808e-06	5	3	0.00270385	ENSG00000078401, ENSG00000124205, ENSG00000127129
ALL	445	51	6.625	GO:0032963	BP	e	collagen metabolic process	3/11	57/20424	3.347e-06	2	3	0.00244873	ENSG00000090530, ENSG00000106397, ENSG00000117385
ALL	1753	36	6.625	GO:2001244	BP	e	positive regulation of intrinsic apoptotic signaling pathway	3/11	57/20424	3.347e-06	9	3	0.00102847	ENSG00000087088, ENSG00000105327, ENSG00000141682
ALL	2109	64	6.625	GO:0022616	BP	e	DNA strand elongation	3/33	19/20424	3.65875e-06	7	3	0.00122202	ENSG00000104738, ENSG00000112118, ENSG00000166508
ALL	2236	75	6.625	GO:0045655	BP	e	regulation of monocyte differentiation	2/22	19/20424	0.000187309	8	2	0.0320732	ENSG00000100813, ENSG00000136997
COM	741	178	6.621	GO:2000269	BP	e	regulation of fibroblast apoptotic process	3/37	17/20424	3.65702e-06	7	3	0.000297283	ENSG00000015475, ENSG00000073282, ENSG00000153094
COP	89	84	6.621	GO:0042157	BP	e	lipoprotein metabolic process	3/17	37/20424	3.65702e-06	5	3	0.000573332	ENSG00000084674, ENSG00000118137, ENSG00000186951
ALL	2294	72	6.618	GO:0009914	BP	e	hormone transport	2/5	84/20424	0.000165808	4	2	0.0254748	ENSG00000078401, ENSG00000124205
ALL	2159	62	6.618	GO:0035107	BP	e	appendage morphogenesis	3/7	90/20424	2.85934e-06	3	3	0.000512431	ENSG00000092969, ENSG00000101144, ENSG00000125965
ALL	2159	62	6.618	GO:0035108	BP	e	limb morphogenesis	3/7	90/20424	2.85934e-06	4	3	0.000512431	ENSG00000092969, ENSG00000101144, ENSG00000125965
ALL	232	88	6.618	GO:1905898	BP	e	positive regulation of response to endoplasmic reticulum stress	2/12	35/20424	0.000186274	7	2	0.0275184	ENSG00000087088, ENSG00000141682
COR	9	75	6.618	GO:1903580	BP	e	positive regulation of ATP metabolic process	2/12	35/20424	0.000186274	5	2	0.0420869	ENSG00000100644, ENSG00000136997
COR	272	48	6.618	GO:0060065	BP	e	uterus development	2/28	15/20424	0.000188217	4	2	0.0321307	ENSG00000091831, ENSG00000107485
COR	272	48	6.618	GO:0060965	BP	e	negative regulation of gene silencing by miRNA	2/28	15/20424	0.000188217	8	2	0.0321307	ENSG00000091831, ENSG00000141510
COR	272	48	6.618	GO:2000767	BP	e	positive regulation of cytoplasmic translation	2/28	15/20424	0.000188217	9	2	0.0321307	ENSG00000070756, ENSG00000172239
COR	272	48	6.618	GO:0043373	BP	e	CD4-positive, alpha-beta T cell lineage commitment	2/28	15/20424	0.000188217	6	2	0.0321307	ENSG00000049768, ENSG00000122224
COR	272	64	6.618	GO:0000164	CC	e	protein phosphatase type 1 complex	2/28	15/20424	0.000188217	5	2	0.0412823	ENSG00000049769, ENSG00000173281
COR	272	64	6.618	GO:0032156	CC	e	septin cytoskeleton	2/28	15/20424	0.000188217	6	2	0.0412823	ENSG00000140623, ENSG00000184640
COR	347	45	6.618	GO:0006110	BP	e	regulation of glycolytic process	3/14	45/20424	3.57688e-06	9	3	0.000931443	ENSG00000100644, ENSG00000136997, ENSG00000171314
COR	41	64	6.618	GO:0044843	BP	e	cell cycle G1/S phase transition	3/10	63/20424	3.30507e-06	4	3	0.000819017	ENSG00000110092, ENSG00000111276, ENSG00000145386
COR	41	121	6.618	GO:1900087	BP	e	positive regulation of G1/S transition of mitotic cell cycle	2/10	42/20424	0.000183843	9	2	0.0210893	ENSG00000110092, ENSG00000112576
COR	41	121	6.618	GO:0030330	BP	e	DNA damage response, signal transduction by p53 class mediator	2/10	42/20424	0.000183843	7	2	0.0210893	ENSG00000111276, ENSG00000141510
COR	295	53	6.618	GO:0060965	BP	e	negative regulation of gene silencing by miRNA	2/28	15/20424	0.000188217	8	2	0.0431607	ENSG00000091831, ENSG00000164362
COR	295	53	6.618	GO:0060065	BP	e	uterus development	2/28	15/20424	0.000188217	4	2	0.0431607	ENSG00000091831, ENSG00000107485
COR	295	53	6.618	GO:0002070	BP	e	epithelial cell maturation	2/28	15/20424	0.000188217	5	2	0.0431607	ENSG00000100644, ENSG00000129514
COP	67	168	6.618	GO:0010887	BP	e	negative regulation of cholesterol storage	2/42	10/20424	0.000183843	7	2	0.0154348	ENSG00000132170, ENSG00000186951
COP	135	150	6.618	GO:0043371	BP	e	negative regulation of CD4-positive, alpha-beta T cell differentiation	2/20	21/20424	0.000189188	11	2	0.0159708	ENSG00000020633, ENSG00000159216
COP	135	150	6.618	GO:0002042	BP	e	cell migration involved in sprouting angiogenesis	2/20	21/20424	0.000189188	9	2	0.0159708	ENSG00000112658, ENSG00000112715
CIR	11	34	6.618	GO:0006140	BP	e	regulation of nucleotide metabolic process	2/5	84/20424	0.000165808	7	2	0.0417619	ENSG00000100644, ENSG00000136997
CIR	11	34	6.618	GO:1903578	BP	e	regulation of ATP metabolic process	2/5	84/20424	0.000165808	4	2	0.0417619	ENSG00000100644, ENSG00000136997
CIR	0	380	6.618	GO:0060252	BP	e	positive regulation of glial cell proliferation	2/30	14/20424	0.000187731	9	2	0.00743377	ENSG00000101412, ENSG00000136997
CIR	0	421	6.618	GO:0071837	MF	e	HMG box domain binding	2/30	14/20424	0.000187731	4	2	0.0160593	ENSG00000107485, ENSG00000185591
FBU	10	6	6.618	GO:0009185	BP	e	ribonucleoside diphosphate metabolic process	3/9	70/20424	3.19124e-06	8	3	0.00377155	ENSG00000074800, ENSG00000102144, ENSG00000111640
FB2U	74	53	6.618	GO:1903580	BP	e	positive regulation of ATP metabolic process	2/12	35/20424	0.000186274	5	2	0.0433623	ENSG00000100644, ENSG00000143437
FB2U	54	91	6.618	GO:0044819	BP	e	mitotic G1/S transition checkpoint signaling	2/14	30/20424	0.000187731	10	2	0.0271827	ENSG00000135679, ENSG00000141510
FB2U	52	38	6.618	GO:0060562	BP	e	epithelial tube morphogenesis	4/8	105/20424	4.54398e-08	5	4	1.31724e-05	ENSG00000114315, ENSG00000148400, ENSG00000168214, ENSG00000197921
FFL	7	150	6.618	GO:0030279	BP	e	negative regulation of ossification	2/12	35/20424	0.000186274	5	2	0.0152229	ENSG00000100644, ENSG00000171791
FFL	5	127	6.618	GO:0035994	BP	e	response to muscle stretch	4/35	24/20424	7.49188e-08	4	4	9.43485e-06	ENSG00000169398, ENSG00000170345, ENSG00000173039, ENSG00000177606
FFL	5	352	6.618	GO:2000650	BP	e	negative regulation of sodium ion transmembrane transporter activity	2/35	12/20424	0.000186274	10	2	0.00737606	ENSG00000049759, ENSG00000171132
COR	9	3	6.613	GO:0031072	MF	e	heat shock protein binding	7/12	123/20424	1.86729e-13	3	7	9.1049e-10	ENSG00000100644, ENSG00000109971, ENSG00000113013, ENSG00000128590, ENSG00000135924, ENSG00000185122, ENSG00000204388
COP	89	25	6.613	GO:0070542	BP	e	response to fatty acid	5/17	62/20424	1.31545e-09	5	5	7.77332e-07	ENSG00000109424, ENSG00000110090, ENSG00000134240, ENSG00000135218, ENSG00000175445
FB2U	44	53	6.609	GO:0001223	MF	e	transcription coactivator binding	7/37	40/20424	6.26068e-13	5	7	1.28512e-10	ENSG00000069667, ENSG00000082175, ENSG00000091831, ENSG00000100644, ENSG00000107485, ENSG00000131759, ENSG00000179348
ALL	871	14	6.608	GO:0008593	BP	e	regulation of Notch signaling pathway	4/9	94/20424	5.20843e-08	6	4	4.00111e-05	ENSG00000114315, ENSG00000128917, ENSG00000148400, ENSG00000198719
ALL	871	129	6.608	GO:0043618	BP	e	regulation of transcription from RNA polymerase II promoter in response to stress	2/9	47/20424	0.000184685	11	2	0.0133216	ENSG00000148400, ENSG00000168214
FBU	10	39	6.608	GO:0048146	BP	e	positive regulation of fibroblast proliferation	2/9	47/20424	0.000184685	6	2	0.0359176	ENSG00000101412, ENSG00000136997
FB2U	26	275	6.608	GO:2000849	BP	e	regulation of glucocorticoid secretion	2/47	9/20424	0.000184685	10	2	0.00834557	ENSG00000008405, ENSG00000121671
FB2U	26	275	6.608	GO:0060982	BP	e	coronary artery morphogenesis	2/47	9/20424	0.000184685	6	2	0.00834557	ENSG00000112715, ENSG00000148400
FB2U	26	275	6.608	GO:0048845	BP	e	venous blood vessel morphogenesis	2/47	9/20424	0.000184685	5	2	0.00834557	ENSG00000112715, ENSG00000148400
FB2U	26	275	6.608	GO:2000074	BP	e	regulation of type B pancreatic cell development	2/47	9/20424	0.000184685	6	2	0.00834557	ENSG00000133794, ENSG00000134852
FB2U	26	275	6.608	GO:0061072	BP	e	iris morphogenesis	2/47	9/20424	0.000184685	3	2	0.00834557	ENSG00000100644, ENSG00000164093
FB2U	26	275	6.608	GO:0002315	BP	e	marginal zone B cell differentiation	2/47	9/20424	0.000184685	10	2	0.00834557	ENSG00000134250, ENSG00000198719
FB2U	26	275	6.608	GO:0046886	BP	e	positive regulation of hormone biosynthetic process	2/47	9/20424	0.000184685	7	2	0.00834557	ENSG00000100644, ENSG00000143437
FB2U	26	322	6.608	GO:0034751	CC	e	aryl hydrocarbon receptor complex	2/47	9/20424	0.000184685	3	2	0.0280436	ENSG00000133794, ENSG00000143437
FB2U	26	314	6.608	GO:0017162	MF	e	aryl hydrocarbon receptor binding	2/47	9/20424	0.000184685	6	2	0.0243384	ENSG00000133794, ENSG00000143437
ALL	3559	2	6.607	GO:0071453	BP	e	cellular response to oxygen levels	3/5	127/20424	2.32681e-06	4	3	0.00893729	ENSG00000124253, ENSG00000136997, ENSG00000171862
COR	128	3	6.607	GO:0071453	BP	e	cellular response to oxygen levels	3/5	127/20424	2.32681e-06	4	3	0.00397213	ENSG00000100644, ENSG00000116016, ENSG00000129521
FFL	57	18	6.607	GO:0071453	BP	e	cellular response to oxygen levels	3/5	127/20424	2.32681e-06	4	3	0.00111716	ENSG00000136997, ENSG00000164362, ENSG00000171791
FFL	57	18	6.607	GO:0007423	BP	e	sensory organ development	3/5	127/20424	2.32681e-06	4	3	0.00111716	ENSG00000125618, ENSG00000171791, ENSG00000184937
ALL	2916	75	6.605	GO:0043620	BP	e	regulation of DNA-templated transcription in response to stress	2/8	53/20424	0.000183163	10	2	0.0214818	ENSG00000141510, ENSG00000149554
ALL	1806	51	6.605	GO:0004879	MF	e	nuclear receptor activity	6/24	53/20424	2.96022e-11	4	6	6.87334e-09	ENSG00000091831, ENSG00000101076, ENSG00000168610, ENSG00000169083, ENSG00000185551, ENSG00000186951
ALL	1806	51	6.605	GO:0098531	MF	e	ligand-activated transcription factor activity	6/24	53/20424	2.96022e-11	3	6	6.87334e-09	ENSG00000091831, ENSG00000101076, ENSG00000168610, ENSG00000169083, ENSG00000185551, ENSG00000186951
FB2U	66	17	6.605	GO:0043620	BP	e	regulation of DNA-templated transcription in response to stress	4/16	53/20424	7.18527e-08	10	4	6.13303e-05	ENSG00000120738, ENSG00000156273, ENSG00000162772, ENSG00000177606
FB2U	52	160	6.605	GO:0043620	BP	e	regulation of DNA-templated transcription in response to stress	2/8	53/20424	0.000183163	10	2	0.0120261	ENSG00000148400, ENSG00000168214
COR	217	2	6.602	GO:1902893	BP	e	regulation of miRNA transcription	5/18	59/20424	1.40812e-09	10	5	7.21144e-06	ENSG00000100644, ENSG00000112658, ENSG00000120738, ENSG00000134954, ENSG00000170345
COP	89	169	6.602	GO:0033344	BP	e	cholesterol efflux	2/17	25/20424	0.000193437	8	2	0.014427	ENSG00000084674, ENSG00000118137
ALL	790	11	6.598	GO:0019318	BP	e	hexose metabolic process	4/6	142/20424	3.32351e-08	5	4	3.85888e-05	ENSG00000004799, ENSG00000005882, ENSG00000067992, ENSG00000152256
COR	321	10	6.598	GO:0009166	BP	e	nucleotide catabolic process	3/9	71/20424	3.33129e-06	8	3	0.00511819	ENSG00000065989, ENSG00000105650, ENSG00000184588
COR	148	58	6.596	GO:0048661	BP	e	positive regulation of smooth muscle cell proliferation	3/8	80/20424	3.19517e-06	6	3	0.000926236	ENSG00000115415, ENSG00000136997, ENSG00000177606
ALL	2093	25	6.593	GO:1902895	BP	e	positive regulation of miRNA transcription	4/19	45/20424	7.77787e-08	11	4	3.85481e-05	ENSG00000072310, ENSG00000134954, ENSG00000136826, ENSG00000136997
ALL	1321	82	6.588	GO:0010662	BP	e	regulation of striated muscle cell apoptotic process	2/13	33/20424	0.000195283	8	2	0.0225588	ENSG00000101144, ENSG00000141510
ALL	176	107	6.588	GO:0060351	BP	e	cartilage development involved in endochondral bone morphogenesis	2/33	13/20424	0.000195283	5	2	0.028339	ENSG00000077092, ENSG00000131759
ALL	176	107	6.588	GO:0019430	BP	e	removal of superoxide radicals	2/33	13/20424	0.000195283	5	2	0.028339	ENSG00000109610, ENSG00000173992
ALL	176	17	6.588	GO:0016620	MF	e	oxidoreductase activity, acting on the aldehyde or oxo group of donors, NAD or NADP as acceptor	6/33	39/20424	3.4553e-11	4	6	2.40686e-08	ENSG00000091140, ENSG00000110435, ENSG00000131828, ENSG00000150768, ENSG00000163114, ENSG00000168291
ALL	2109	147	6.588	GO:0033262	BP	e	regulation of nuclear cell cycle DNA replication	2/33	13/20424	0.000195283	9	2	0.0254265	ENSG00000006634, ENSG00000097046
COR	58	240	6.588	GO:0030291	MF	e	protein serine/threonine kinase inhibitor activity	2/13	33/20424	0.000195283	6	2	0.0226714	ENSG00000111276, ENSG00000124762
COR	77	127	6.588	GO:0035025	BP	e	positive regulation of Rho protein signal transduction	2/13	33/20424	0.000195283	10	2	0.0182946	ENSG00000113721, ENSG00000168542
ALL	2159	63	6.587	GO:0010717	BP	e	regulation of epithelial to mesenchymal transition	3/7	92/20424	3.05559e-06	5	3	0.00053961	ENSG00000092969, ENSG00000101144, ENSG00000125845
COR	272	11	6.587	GO:0002360	BP	e	T cell lineage commitment	3/28	23/20424	4.01216e-06	4	3	0.00684935	ENSG00000049768, ENSG00000122224, ENSG00000141510
COR	272	7	6.587	GO:0035035	MF	e	histone acetyltransferase binding	3/28	23/20424	4.01216e-06	4	3	0.00391266	ENSG00000049768, ENSG00000141510, ENSG00000185591
FB2U	6	164	6.587	GO:0030238	BP	e	male sex determination	3/46	14/20424	3.82488e-06	4	3	0.000448591	ENSG00000136931, ENSG00000169083, ENSG00000169297
ALL	2294	74	6.585	GO:1901379	BP	e	regulation of potassium ion transmembrane transport	2/5	86/20424	0.000173812	8	2	0.0259267	ENSG00000124205, ENSG00000197993
ALL	871	49	6.578	GO:0045665	BP	e	negative regulation of neuron differentiation	3/9	72/20424	3.47536e-06	6	3	0.000606766	ENSG00000114315, ENSG00000148400, ENSG00000198719
ALL	871	130	6.578	GO:2000179	BP	e	positive regulation of neural precursor cell proliferation	2/9	48/20424	0.00019267	6	2	0.0138326	ENSG00000128917, ENSG00000148400
ALL	1108	25	6.578	GO:0001678	BP	e	cellular glucose homeostasis	3/8	81/20424	3.31745e-06	7	3	0.00118521	ENSG00000100644, ENSG00000156515, ENSG00000159399
ALL	1108	65	6.578	GO:0043470	BP	e	regulation of carbohydrate catabolic process	2/8	54/20424	0.00019017	6	2	0.0311199	ENSG00000100644, ENSG00000143437
ALL	790	11	6.578	GO:0010675	BP	e	regulation of cellular carbohydrate metabolic process	4/6	144/20424	3.51629e-08	6	4	3.85888e-05	ENSG00000004799, ENSG00000005882, ENSG00000067992, ENSG00000152256
ALL	1806	66	6.578	GO:1902895	BP	e	positive regulation of miRNA transcription	5/24	45/20424	1.70069e-09	11	5	4.50506e-07	ENSG00000066336, ENSG00000134954, ENSG00000141510, ENSG00000168610, ENSG00000170345
ALL	1806	122	6.578	GO:1903579	BP	e	negative regulation of ATP metabolic process	3/24	27/20424	4.09344e-06	5	3	0.000610598	ENSG00000141510, ENSG00000168610, ENSG00000186951
ALL	1806	227	6.578	GO:0045945	BP	e	positive regulation of transcription by RNA polymerase III	2/24	18/20424	0.000200161	11	2	0.0139153	ENSG00000169083, ENSG00000245848
ALL	969	106	6.578	GO:0036003	BP	e	positive regulation of transcription from RNA polymerase II promoter in response to stress	3/27	24/20424	4.09344e-06	12	3	0.000635268	ENSG00000044574, ENSG00000100644, ENSG00000141510
ALL	969	182	6.578	GO:0060967	BP	e	negative regulation of gene silencing by RNA	2/27	16/20424	0.000199662	7	2	0.0167629	ENSG00000091831, ENSG00000141510
ALL	969	182	6.578	GO:0060218	BP	e	hematopoietic stem cell differentiation	2/27	16/20424	0.000199662	5	2	0.0167629	ENSG00000141510, ENSG00000162367
ALL	969	182	6.578	GO:0060149	BP	e	negative regulation of posttranscriptional gene silencing	2/27	16/20424	0.000199662	7	2	0.0167629	ENSG00000091831, ENSG00000141510
ALL	969	182	6.578	GO:0060749	BP	e	mammary gland alveolus development	2/27	16/20424	0.000199662	3	2	0.0167629	ENSG00000091831, ENSG00000169083
ALL	969	49	6.578	GO:0001223	MF	e	transcription coactivator binding	5/27	40/20424	1.739e-09	5	5	4.46281e-07	ENSG00000091831, ENSG00000100644, ENSG00000115415, ENSG00000169083, ENSG00000179348
ALL	969	108	6.578	GO:0001091	MF	e	RNA polymerase II general transcription initiation factor binding	3/27	24/20424	4.09344e-06	5	3	0.000712843	ENSG00000091831, ENSG00000141510, ENSG00000169083
ALL	232	90	6.578	GO:0043516	BP	e	regulation of DNA damage response, signal transduction by p53 class mediator	2/12	36/20424	0.000197167	8	2	0.0280488	ENSG00000141510, ENSG00000141682
ALL	232	90	6.578	GO:1903146	BP	e	regulation of autophagy of mitochondrion	2/12	36/20424	0.000197167	7	2	0.0280488	ENSG00000104765, ENSG00000141510
ALL	232	90	6.578	GO:0008625	BP	e	extrinsic apoptotic signaling pathway via death domain receptors	2/12	36/20424	0.000197167	7	2	0.0280488	ENSG00000015475, ENSG00000087088
ALL	2178	2	6.578	GO:0001221	MF	e	transcription coregulator binding	3/6	108/20424	2.84284e-06	4	3	0.0138617	ENSG00000100644, ENSG00000116016, ENSG00000170345
COR	140	74	6.578	GO:0030183	BP	e	B cell differentiation	2/4	108/20424	0.000165078	7	2	0.0214937	ENSG00000134250, ENSG00000168214
COR	148	23	6.578	GO:0001221	MF	e	transcription coregulator binding	4/8	108/20424	5.09183e-08	4	4	1.55174e-05	ENSG00000115415, ENSG00000116016, ENSG00000136997, ENSG00000170345
COR	200	1	6.578	GO:0001221	MF	e	transcription coregulator binding	3/6	108/20424	2.84284e-06	4	3	0.00693083	ENSG00000091831, ENSG00000102974, ENSG00000116016
FBU	10	40	6.578	GO:0070303	BP	e	negative regulation of stress-activated protein kinase signaling cascade	2/9	48/20424	0.00019267	8	2	0.0360998	ENSG00000111206, ENSG00000136997
FBU	10	40	6.578	GO:0032873	BP	e	negative regulation of stress-activated MAPK cascade	2/9	48/20424	0.00019267	9	2	0.0360998	ENSG00000111206, ENSG00000136997
FB2U	74	55	6.578	GO:0032350	BP	e	regulation of hormone metabolic process	2/12	36/20424	0.000197167	4	2	0.0443608	ENSG00000100644, ENSG00000143437
FB2U	52	162	6.578	GO:0030216	BP	e	keratinocyte differentiation	2/8	54/20424	0.00019017	6	2	0.0123804	ENSG00000148400, ENSG00000168214
FFL	7	154	6.578	GO:1903146	BP	e	regulation of autophagy of mitochondrion	2/12	36/20424	0.000197167	7	2	0.0155347	ENSG00000100644, ENSG00000141510
FFL	7	154	6.578	GO:0033077	BP	e	T cell differentiation in thymus	2/12	36/20424	0.000197167	8	2	0.0155347	ENSG00000141510, ENSG00000171791
FFL	7	154	6.578	GO:0035265	BP	e	organ growth	2/12	36/20424	0.000197167	3	2	0.0155347	ENSG00000169083, ENSG00000171791
COM	741	13	6.576	GO:0006919	BP	e	activation of cysteine-type endopeptidase activity involved in apoptotic process	13/37	76/20424	2.95013e-23	13	13	3.02172e-20	ENSG00000002330, ENSG00000015475, ENSG00000030110, ENSG00000087088, ENSG00000091106, ENSG00000091592, ENSG00000099968, ENSG00000103490, ENSG00000105327, ENSG00000137875, ENSG00000141682, ENSG00000169372, ENSG00000177595
ALL	2269	34	6.574	GO:0045600	BP	e	positive regulation of fat cell differentiation	3/10	65/20424	3.63353e-06	6	3	0.00143142	ENSG00000112033, ENSG00000132170, ENSG00000175445
ALL	1321	19	6.574	GO:0032330	BP	e	regulation of chondrocyte differentiation	3/13	50/20424	3.88074e-06	6	3	0.00238495	ENSG00000115380, ENSG00000125378, ENSG00000168056
COR	41	66	6.574	GO:0031100	BP	e	animal organ regeneration	3/10	65/20424	3.63353e-06	4	3	0.000872274	ENSG00000110092, ENSG00000145386, ENSG00000170312
ALL	2159	64	6.572	GO:0048762	BP	e	mesenchymal cell differentiation	3/7	93/20424	3.15698e-06	4	3	0.000544987	ENSG00000092969, ENSG00000101144, ENSG00000125845
ALL	2159	64	6.572	GO:0001938	BP	e	positive regulation of endothelial cell proliferation	3/7	93/20424	3.15698e-06	7	3	0.000544987	ENSG00000125845, ENSG00000153162, ENSG00000179348
COM	703	58	6.572	GO:0006094	BP	e	gluconeogenesis	3/21	31/20424	4.13364e-06	7	3	0.00158773	ENSG00000131482, ENSG00000141349, ENSG00000152254
COM	703	58	6.572	GO:0019320	BP	e	hexose catabolic process	3/21	31/20424	4.13364e-06	6	3	0.00158773	ENSG00000106633, ENSG00000156515, ENSG00000159399
COR	347	89	6.572	GO:0006984	BP	e	ER-nucleus signaling pathway	2/14	31/20424	0.0002006	5	2	0.0270352	ENSG00000128272, ENSG00000175197
COR	347	89	6.572	GO:1903715	BP	e	regulation of aerobic respiration	2/14	31/20424	0.0002006	7	2	0.0270352	ENSG00000100644, ENSG00000136997
COR	347	89	6.572	GO:0006094	BP	e	gluconeogenesis	2/14	31/20424	0.0002006	7	2	0.0270352	ENSG00000111674, ENSG00000128272
ALL	2294	76	6.568	GO:1990266	BP	e	neutrophil migration	2/5	87/20424	0.000177885	8	2	0.026279	ENSG00000124205, ENSG00000127129
ALL	2093	161	6.562	GO:0002053	BP	e	positive regulation of mesenchymal cell proliferation	2/19	23/20424	0.000205034	6	2	0.0157507	ENSG00000115415, ENSG00000136997
ALL	2093	161	6.562	GO:1900373	BP	e	positive regulation of purine nucleotide biosynthetic process	2/19	23/20424	0.000205034	10	2	0.0157507	ENSG00000136997, ENSG00000186951
ALL	2093	161	6.562	GO:0030810	BP	e	positive regulation of nucleotide biosynthetic process	2/19	23/20424	0.000205034	9	2	0.0157507	ENSG00000136997, ENSG00000186951
ALL	2093	189	6.562	GO:0035035	MF	e	histone acetyltransferase binding	2/19	23/20424	0.000205034	4	2	0.0285641	ENSG00000115415, ENSG00000185591
FBU	8	131	6.562	GO:2001185	BP	e	regulation of CD8-positive, alpha-beta T cell activation	2/23	19/20424	0.000205034	9	2	0.0231628	ENSG00000020633, ENSG00000159216
FBU	8	131	6.562	GO:0045190	BP	e	isotype switching	2/23	19/20424	0.000205034	12	2	0.0231628	ENSG00000144381, ENSG00000156127
FBU	8	131	6.562	GO:0002208	BP	e	somatic diversification of immunoglobulins involved in immune response	2/23	19/20424	0.000205034	4	2	0.0231628	ENSG00000144381, ENSG00000156127
FBU	8	131	6.562	GO:0002204	BP	e	somatic recombination of immunoglobulin genes involved in immune response	2/23	19/20424	0.000205034	11	2	0.0231628	ENSG00000144381, ENSG00000156127
FFL	11	213	6.562	GO:0045655	BP	e	regulation of monocyte differentiation	2/23	19/20424	0.000205034	8	2	0.013637	ENSG00000114861, ENSG00000136997
FFL	11	213	6.562	GO:0032674	BP	e	regulation of interleukin-5 production	2/23	19/20424	0.000205034	7	2	0.013637	ENSG00000049768, ENSG00000107485
ALL	1108	25	6.561	GO:1900542	BP	e	regulation of purine nucleotide metabolic process	3/8	82/20424	3.44279e-06	8	3	0.00118521	ENSG00000074800, ENSG00000100644, ENSG00000143437
COR	41	5	6.561	GO:0044770	BP	e	cell cycle phase transition	7/10	153/20424	1.35779e-13	3	7	6.95371e-10	ENSG00000110092, ENSG00000111276, ENSG00000112576, ENSG00000134057, ENSG00000145386, ENSG00000157456, ENSG00000170312
ALL	2159	66	6.556	GO:0008593	BP	e	regulation of Notch signaling pathway	3/7	94/20424	3.26057e-06	6	3	0.0005505	ENSG00000092969, ENSG00000101144, ENSG00000179348
COR	347	47	6.556	GO:0043618	BP	e	regulation of transcription from RNA polymerase II promoter in response to stress	3/14	47/20424	4.08402e-06	11	3	0.00102864	ENSG00000100644, ENSG00000128272, ENSG00000175197
FB2U	26	184	6.556	GO:0003222	BP	e	ventricular trabecula myocardium morphogenesis	3/47	14/20424	4.08402e-06	7	3	0.000320137	ENSG00000135547, ENSG00000148400, ENSG00000168214
ALL	176	20	6.552	GO:0035384	BP	e	thioester biosynthetic process	6/33	40/20424	4.06045e-11	5	6	4.79882e-08	ENSG00000091140, ENSG00000110435, ENSG00000131828, ENSG00000150768, ENSG00000163114, ENSG00000168291
ALL	176	20	6.552	GO:0071616	BP	e	acyl-CoA biosynthetic process	6/33	40/20424	4.06045e-11	11	6	4.79882e-08	ENSG00000091140, ENSG00000110435, ENSG00000131828, ENSG00000150768, ENSG00000163114, ENSG00000168291
ALL	349	180	6.552	GO:0060740	BP	e	prostate gland epithelium morphogenesis	2/20	22/20424	0.000207985	5	2	0.0200974	ENSG00000091831, ENSG00000169083
ALL	1195	91	6.552	GO:2000178	BP	e	negative regulation of neural precursor cell proliferation	2/22	20/20424	0.000207985	6	2	0.0309022	ENSG00000141510, ENSG00000179348
ALL	2236	28	6.552	GO:0097192	BP	e	extrinsic apoptotic signaling pathway in absence of ligand	3/22	30/20424	4.3217e-06	7	3	0.00351636	ENSG00000143384, ENSG00000153094, ENSG00000171791
ALL	2236	28	6.552	GO:0038034	BP	e	signal transduction in absence of ligand	3/22	30/20424	4.3217e-06	5	3	0.00351636	ENSG00000143384, ENSG00000153094, ENSG00000171791
COM	256	50	6.552	GO:0030199	BP	e	collagen fibril organization	3/12	55/20424	3.99602e-06	6	3	0.0032313	ENSG00000106397, ENSG00000122884, ENSG00000130309
COR	140	75	6.552	GO:0019827	BP	e	stem cell population maintenance	2/4	110/20424	0.000171255	3	2	0.0221106	ENSG00000148400, ENSG00000168214
COR	113	54	6.552	GO:0060261	BP	e	positive regulation of transcription initiation from RNA polymerase II promoter	2/11	40/20424	0.000203412	12	2	0.0385831	ENSG00000091831, ENSG00000141510
COR	148	120	6.552	GO:0010332	BP	e	response to gamma radiation	2/8	55/20424	0.000197308	5	2	0.0234995	ENSG00000120738, ENSG00000136997
COR	41	122	6.552	GO:0060964	BP	e	regulation of gene silencing by miRNA	2/10	44/20424	0.000201887	7	2	0.0226408	ENSG00000091831, ENSG00000141510
CIR	0	259	6.552	GO:0060740	BP	e	prostate gland epithelium morphogenesis	3/30	22/20424	4.3217e-06	5	3	0.000273245	ENSG00000091831, ENSG00000129514, ENSG00000169083
CIR	0	259	6.552	GO:0046885	BP	e	regulation of hormone biosynthetic process	3/30	22/20424	4.3217e-06	6	3	0.000273245	ENSG00000100644, ENSG00000109320, ENSG00000120738
FBU	5	39	6.552	GO:0010660	BP	e	regulation of muscle cell apoptotic process	3/11	60/20424	3.91091e-06	7	3	0.000843111	ENSG00000112242, ENSG00000125618, ENSG00000141510
FBU	5	102	6.552	GO:0001658	BP	e	branching involved in ureteric bud morphogenesis	2/11	40/20424	0.000203412	7	2	0.0183221	ENSG00000075891, ENSG00000125618
FB2U	52	39	6.552	GO:0019827	BP	e	stem cell population maintenance	4/8	110/20424	5.48355e-08	3	4	1.56017e-05	ENSG00000114315, ENSG00000148400, ENSG00000168214, ENSG00000197921
FFL	117	29	6.552	GO:0071482	BP	e	cellular response to light stimulus	2/4	110/20424	0.000171255	6	2	0.039078	ENSG00000136997, ENSG00000141510
FFL	7	68	6.552	GO:0010332	BP	e	response to gamma radiation	3/12	55/20424	3.99602e-06	5	3	0.00091411	ENSG00000124762, ENSG00000141510, ENSG00000171791
ALL	1321	20	6.546	GO:0060688	BP	e	regulation of morphogenesis of a branching structure	3/13	51/20424	4.12177e-06	5	3	0.00242976	ENSG00000091831, ENSG00000101144, ENSG00000125378
ALL	1321	84	6.546	GO:0045839	BP	e	negative regulation of mitotic nuclear division	2/13	34/20424	0.000207413	8	2	0.0232606	ENSG00000101144, ENSG00000125378
ALL	1321	84	6.546	GO:0070232	BP	e	regulation of T cell apoptotic process	2/13	34/20424	0.000207413	9	2	0.0232606	ENSG00000125378, ENSG00000141510
ALL	2102	14	6.546	GO:0045778	BP	e	positive regulation of ossification	3/13	51/20424	4.12177e-06	5	3	0.0020428	ENSG00000092969, ENSG00000101144, ENSG00000125378
ALL	2102	79	6.546	GO:0045839	BP	e	negative regulation of mitotic nuclear division	2/13	34/20424	0.000207413	8	2	0.0245131	ENSG00000101144, ENSG00000125378
COR	58	223	6.546	GO:0060412	BP	e	ventricular septum morphogenesis	2/13	34/20424	0.000207413	4	2	0.013114	ENSG00000101665, ENSG00000141646
COR	58	223	6.546	GO:0051154	BP	e	negative regulation of striated muscle cell differentiation	2/13	34/20424	0.000207413	7	2	0.013114	ENSG00000141646, ENSG00000186951
COR	58	243	6.546	GO:0030332	MF	e	cyclin binding	2/13	34/20424	0.000207413	3	2	0.0235197	ENSG00000111276, ENSG00000124762
COP	89	171	6.546	GO:0055094	BP	e	response to lipoprotein particle	2/17	26/20424	0.000209454	5	2	0.015324	ENSG00000132170, ENSG00000135218
COP	89	171	6.546	GO:0010875	BP	e	positive regulation of cholesterol efflux	2/17	26/20424	0.000209454	9	2	0.015324	ENSG00000118137, ENSG00000132170
ALL	969	51	6.543	GO:0006458	BP	e	'de novo' protein folding	5/27	41/20424	1.97874e-09	3	5	6.75587e-07	ENSG00000044574, ENSG00000132002, ENSG00000137094, ENSG00000148719, ENSG00000162616
COR	148	59	6.543	GO:0071277	BP	e	cellular response to calcium ion	3/8	83/20424	3.57124e-06	6	3	0.00101604	ENSG00000170345, ENSG00000171223, ENSG00000177606
ALL	2093	72	6.541	GO:1903580	BP	e	positive regulation of ATP metabolic process	3/19	35/20424	4.38386e-06	5	3	0.000792396	ENSG00000136997, ENSG00000143437, ENSG00000186951
ALL	2093	72	6.541	GO:0046365	BP	e	monosaccharide catabolic process	3/19	35/20424	4.38386e-06	5	3	0.000792396	ENSG00000067057, ENSG00000156515, ENSG00000159399
FFL	5	216	6.541	GO:0032674	BP	e	regulation of interleukin-5 production	3/35	19/20424	4.38386e-06	7	3	0.000317706	ENSG00000049768, ENSG00000107485, ENSG00000113448
ALL	232	7	6.539	GO:0007006	BP	e	mitochondrial membrane organization	6/12	111/20424	2.02252e-11	6	6	3.88424e-08	ENSG00000015475, ENSG00000087088, ENSG00000104765, ENSG00000105327, ENSG00000141510, ENSG00000141682
COM	741	37	6.539	GO:0008637	BP	e	apoptotic mitochondrial changes	9/37	54/20424	3.67859e-16	6	9	1.48731e-13	ENSG00000002330, ENSG00000015475, ENSG00000030110, ENSG00000087088, ENSG00000105327, ENSG00000141682, ENSG00000153094, ENSG00000171552, ENSG00000171791
COM	741	65	6.539	GO:0008625	BP	e	extrinsic apoptotic signaling pathway via death domain receptors	6/37	36/20424	4.32276e-11	7	6	1.03773e-08	ENSG00000002330, ENSG00000015475, ENSG00000087088, ENSG00000169372, ENSG00000171791, ENSG00000177595
COM	741	269	6.539	GO:0097284	BP	e	hepatocyte apoptotic process	2/37	12/20424	0.000208365	6	2	0.0104278	ENSG00000015475, ENSG00000171552
COM	741	269	6.539	GO:0002320	BP	e	lymphoid progenitor cell differentiation	2/37	12/20424	0.000208365	5	2	0.0104278	ENSG00000171791, ENSG00000213689
COM	741	269	6.539	GO:1902110	BP	e	positive regulation of mitochondrial membrane permeability involved in apoptotic process	2/37	12/20424	0.000208365	10	2	0.0104278	ENSG00000015475, ENSG00000153094
COM	741	269	6.539	GO:0016045	BP	e	detection of bacterium	2/37	12/20424	0.000208365	6	2	0.0104278	ENSG00000091106, ENSG00000167207
COR	140	76	6.539	GO:0014706	BP	e	striated muscle tissue development	2/4	111/20424	0.000174386	5	2	0.022289	ENSG00000134250, ENSG00000148400
COR	9	78	6.539	GO:0007007	BP	e	inner mitochondrial membrane organization	2/12	37/20424	0.000208365	7	2	0.0438537	ENSG00000113013, ENSG00000136997
FB2U	44	205	6.539	GO:0038183	BP	e	bile acid signaling pathway	2/37	12/20424	0.000208365	5	2	0.0170283	ENSG00000012504, ENSG00000111424
FFL	117	29	6.539	GO:0007006	BP	e	mitochondrial membrane organization	2/4	111/20424	0.000174386	6	2	0.039078	ENSG00000136997, ENSG00000141510
FFL	7	155	6.539	GO:2000279	BP	e	negative regulation of DNA biosynthetic process	2/12	37/20424	0.000208365	8	2	0.0163333	ENSG00000124762, ENSG00000141510
FFL	11	114	6.537	GO:2000352	BP	e	negative regulation of endothelial cell apoptotic process	3/23	29/20424	4.47181e-06	9	3	0.00062459	ENSG00000107485, ENSG00000116044, ENSG00000179348
COR	41	27	6.536	GO:1901992	BP	e	positive regulation of mitotic cell cycle phase transition	4/10	89/20424	6.93401e-08	8	4	5.32671e-05	ENSG00000110092, ENSG00000112576, ENSG00000134057, ENSG00000170312
FBU	10	1	6.534	GO:0006006	BP	e	glucose metabolic process	4/9	99/20424	6.42309e-08	6	4	0.000986844	ENSG00000074800, ENSG00000102144, ENSG00000111640, ENSG00000136997
ALL	1753	40	6.528	GO:0001776	BP	e	leukocyte homeostasis	3/11	61/20424	4.11199e-06	5	3	0.00119201	ENSG00000087088, ENSG00000100644, ENSG00000141682
FB2U	6	34	6.527	GO:0043401	BP	e	steroid hormone mediated signaling pathway	15/46	73/20424	2.00623e-26	6	15	1.34016e-23	ENSG00000091831, ENSG00000112033, ENSG00000112333, ENSG00000113580, ENSG00000119508, ENSG00000119715, ENSG00000120798, ENSG00000126368, ENSG00000143171, ENSG00000169083, ENSG00000173153, ENSG00000186350, ENSG00000186951, ENSG00000196482, ENSG00000204231
ALL	2916	18	6.526	GO:2000106	BP	e	regulation of leukocyte apoptotic process	3/8	84/20424	3.70283e-06	7	3	0.00189634	ENSG00000141510, ENSG00000169230, ENSG00000171862
ALL	1108	25	6.526	GO:0006140	BP	e	regulation of nucleotide metabolic process	3/8	84/20424	3.70283e-06	7	3	0.00118521	ENSG00000074800, ENSG00000100644, ENSG00000143437
ALL	1108	25	6.526	GO:1903578	BP	e	regulation of ATP metabolic process	3/8	84/20424	3.70283e-06	4	3	0.00118521	ENSG00000074800, ENSG00000100644, ENSG00000143437
ALL	354	17	6.526	GO:0044183	MF	e	protein folding chaperone	9/48	42/20424	4.15316e-16	1	9	5.0627e-13	ENSG00000044574, ENSG00000109971, ENSG00000113013, ENSG00000126803, ENSG00000155304, ENSG00000173110, ENSG00000204388, ENSG00000204389, ENSG00000204390
ALL	1194	199	6.526	GO:0032352	BP	e	positive regulation of hormone metabolic process	2/32	14/20424	0.000213889	5	2	0.0183586	ENSG00000100644, ENSG00000120738
ALL	1194	199	6.526	GO:0070102	BP	e	interleukin-6-mediated signaling pathway	2/32	14/20424	0.000213889	7	2	0.0183586	ENSG00000168610, ENSG00000245848
ALL	1806	124	6.526	GO:0090312	BP	e	positive regulation of protein deacetylation	3/24	28/20424	4.58111e-06	9	3	0.000670326	ENSG00000112715, ENSG00000113916, ENSG00000141510
COR	140	76	6.526	GO:0098727	BP	e	maintenance of cell number	2/4	112/20424	0.000177545	2	2	0.022289	ENSG00000148400, ENSG00000168214
COR	272	52	6.526	GO:1905564	BP	e	positive regulation of vascular endothelial cell proliferation	2/28	16/20424	0.000214923	8	2	0.0329748	ENSG00000151694, ENSG00000185591
COR	272	52	6.526	GO:0060967	BP	e	negative regulation of gene silencing by RNA	2/28	16/20424	0.000214923	7	2	0.0329748	ENSG00000091831, ENSG00000141510
COR	272	52	6.526	GO:0060149	BP	e	negative regulation of posttranscriptional gene silencing	2/28	16/20424	0.000214923	7	2	0.0329748	ENSG00000091831, ENSG00000141510
COR	148	121	6.526	GO:0046686	BP	e	response to cadmium ion	2/8	56/20424	0.000204575	5	2	0.0240448	ENSG00000170345, ENSG00000177606
COR	200	5	6.526	GO:0036294	BP	e	cellular response to decreased oxygen levels	3/6	112/20424	3.17234e-06	5	3	0.0177932	ENSG00000116016, ENSG00000129521, ENSG00000269858
COR	347	91	6.526	GO:0010574	BP	e	regulation of vascular endothelial growth factor production	2/14	32/20424	0.000213889	7	2	0.0283293	ENSG00000100644, ENSG00000128272
COR	295	55	6.526	GO:0060149	BP	e	negative regulation of posttranscriptional gene silencing	2/28	16/20424	0.000214923	7	2	0.0444528	ENSG00000091831, ENSG00000164362
COR	295	55	6.526	GO:0060967	BP	e	negative regulation of gene silencing by RNA	2/28	16/20424	0.000214923	7	2	0.0444528	ENSG00000091831, ENSG00000164362
COR	295	1	6.526	GO:0001223	MF	e	transcription coactivator binding	5/28	40/20424	2.11401e-09	5	5	1.03079e-05	ENSG00000091831, ENSG00000100644, ENSG00000107485, ENSG00000164362, ENSG00000179348
FB2U	54	95	6.526	GO:0003281	BP	e	ventricular septum development	2/14	32/20424	0.000213889	4	2	0.029341	ENSG00000135679, ENSG00000198625
FB2U	52	40	6.526	GO:0098727	BP	e	maintenance of cell number	4/8	112/20424	5.89737e-08	2	4	1.63161e-05	ENSG00000114315, ENSG00000148400, ENSG00000168214, ENSG00000197921
FFL	117	29	6.526	GO:0036294	BP	e	cellular response to decreased oxygen levels	2/4	112/20424	0.000177545	5	2	0.039078	ENSG00000136997, ENSG00000141510
ALL	2093	7	6.525	GO:1902893	BP	e	regulation of miRNA transcription	5/19	59/20424	1.90681e-09	10	5	3.18247e-06	ENSG00000072310, ENSG00000134954, ENSG00000136826, ENSG00000136997, ENSG00000186951
ALL	2305	153	6.52	GO:0048702	BP	e	embryonic neurocranium morphogenesis	2/50	9/20424	0.000209143	4	2	0.0261242	ENSG00000100714, ENSG00000120254
ALL	2305	153	6.52	GO:0070127	BP	e	tRNA aminoacylation for mitochondrial protein translation	2/50	9/20424	0.000209143	11	2	0.0261242	ENSG00000103356, ENSG00000116874
ALL	871	51	6.52	GO:0009913	BP	e	epidermal cell differentiation	3/9	75/20424	3.93223e-06	5	3	0.000671276	ENSG00000114315, ENSG00000148400, ENSG00000168214
CIR	0	384	6.52	GO:0030852	BP	e	regulation of granulocyte differentiation	2/30	15/20424	0.000216415	8	2	0.00839647	ENSG00000131759, ENSG00000159216
CIR	0	384	6.52	GO:0060065	BP	e	uterus development	2/30	15/20424	0.000216415	4	2	0.00839647	ENSG00000091831, ENSG00000107485
CIR	0	384	6.52	GO:0060965	BP	e	negative regulation of gene silencing by miRNA	2/30	15/20424	0.000216415	8	2	0.00839647	ENSG00000091831, ENSG00000141510
CIR	0	384	6.52	GO:0071354	BP	e	cellular response to interleukin-6	2/30	15/20424	0.000216415	6	2	0.00839647	ENSG00000109320, ENSG00000173039
CIR	0	384	6.52	GO:0002070	BP	e	epithelial cell maturation	2/30	15/20424	0.000216415	5	2	0.00839647	ENSG00000100644, ENSG00000129514
COR	58	91	6.518	GO:0048662	BP	e	negative regulation of smooth muscle cell proliferation	3/13	52/20424	4.37251e-06	6	3	0.000645955	ENSG00000111276, ENSG00000112033, ENSG00000124762
ALL	1753	109	6.517	GO:0071548	BP	e	response to dexamethasone	2/11	41/20424	0.000213781	8	2	0.0243299	ENSG00000118689, ENSG00000130427
ALL	2109	11	6.517	GO:0015175	MF	e	neutral amino acid transmembrane transporter activity	6/33	41/20424	4.75113e-11	6	6	7.72216e-08	ENSG00000017483, ENSG00000105281, ENSG00000111371, ENSG00000151012, ENSG00000174358, ENSG00000188338
COR	262	61	6.517	GO:1990391	CC	e	DNA repair complex	2/11	41/20424	0.000213781	2	2	0.0468893	ENSG00000012048, ENSG00000139618
FB2U	26	96	6.516	GO:0061311	BP	e	cell surface receptor signaling pathway involved in heart development	5/47	24/20424	2.13193e-09	6	5	3.48457e-07	ENSG00000134250, ENSG00000135547, ENSG00000148400, ENSG00000164683, ENSG00000168214
COR	9	5	6.514	GO:0051082	MF	e	unfolded protein binding	6/12	113/20424	2.25569e-11	3	6	5.49937e-08	ENSG00000109519, ENSG00000109971, ENSG00000113013, ENSG00000135924, ENSG00000149428, ENSG00000204388
COR	58	12	6.512	GO:0042060	BP	e	wound healing	5/13	87/20424	1.564e-09	4	5	1.65614e-06	ENSG00000112033, ENSG00000124762, ENSG00000141646, ENSG00000166949, ENSG00000186951
ALL	1108	1	6.506	GO:0019318	BP	e	hexose metabolic process	5/8	142/20424	8.33531e-10	5	5	4.49473e-06	ENSG00000074800, ENSG00000102144, ENSG00000156515, ENSG00000159399, ENSG00000170525
ALL	2159	140	6.504	GO:0045600	BP	e	positive regulation of fat cell differentiation	2/7	65/20424	0.000207293	6	2	0.0165877	ENSG00000101144, ENSG00000125845
ALL	1321	87	6.504	GO:0001657	BP	e	ureteric bud development	2/13	35/20424	0.000219905	8	2	0.0237931	ENSG00000101144, ENSG00000125378
ALL	2102	82	6.504	GO:0001657	BP	e	ureteric bud development	2/13	35/20424	0.000219905	8	2	0.0250268	ENSG00000101144, ENSG00000125378
COR	58	224	6.504	GO:1902003	BP	e	regulation of amyloid-beta formation	2/13	35/20424	0.000219905	7	2	0.0138468	ENSG00000173039, ENSG00000185591
COR	77	131	6.504	GO:1902003	BP	e	regulation of amyloid-beta formation	2/13	35/20424	0.000219905	7	2	0.0201108	ENSG00000173039, ENSG00000185591
CIR	11	37	6.504	GO:1901655	BP	e	cellular response to ketone	2/5	91/20424	0.000194641	5	2	0.0439774	ENSG00000113580, ENSG00000136997
FFL	5	362	6.504	GO:0006978	BP	e	DNA damage response, signal transduction by p53 class mediator resulting in transcription of p21 class mediator	2/35	13/20424	0.000219905	8	2	0.00836291	ENSG00000124762, ENSG00000141510
FFL	5	362	6.504	GO:1901722	BP	e	regulation of cell proliferation involved in kidney development	2/35	13/20424	0.000219905	5	2	0.00836291	ENSG00000107485, ENSG00000120738
FFL	5	362	6.504	GO:1902306	BP	e	negative regulation of sodium ion transmembrane transport	2/35	13/20424	0.000219905	9	2	0.00836291	ENSG00000049759, ENSG00000171132
FFL	5	454	6.504	GO:1990907	CC	e	beta-catenin-TCF complex	2/35	13/20424	0.000219905	4	2	0.0271307	ENSG00000148737, ENSG00000196628
ALL	2916	76	6.501	GO:2001244	BP	e	positive regulation of intrinsic apoptotic signaling pathway	2/8	57/20424	0.000211973	9	2	0.0245028	ENSG00000015475, ENSG00000141510
ALL	1108	11	6.501	GO:0046034	BP	e	ATP metabolic process	4/8	114/20424	6.33411e-08	2	4	3.74297e-05	ENSG00000074800, ENSG00000102144, ENSG00000156515, ENSG00000159399
ALL	2093	27	6.501	GO:0046031	BP	e	ADP metabolic process	4/19	48/20424	1.01396e-07	10	4	4.65437e-05	ENSG00000067057, ENSG00000102144, ENSG00000156515, ENSG00000159399
ALL	1806	229	6.501	GO:1900543	BP	e	negative regulation of purine nucleotide metabolic process	2/24	19/20424	0.000223549	9	2	0.0154018	ENSG00000168610, ENSG00000186951
ALL	232	30	6.501	GO:0006919	BP	e	activation of cysteine-type endopeptidase activity involved in apoptotic process	4/12	76/20424	8.56619e-08	13	4	4.38703e-05	ENSG00000015475, ENSG00000087088, ENSG00000105327, ENSG00000141682
ALL	232	93	6.501	GO:0042098	BP	e	T cell proliferation	2/12	38/20424	0.000219869	6	2	0.0304331	ENSG00000087088, ENSG00000141510
ALL	232	93	6.501	GO:1902229	BP	e	regulation of intrinsic apoptotic signaling pathway in response to DNA damage	2/12	38/20424	0.000219869	9	2	0.0304331	ENSG00000015475, ENSG00000170855
COM	256	51	6.501	GO:0032963	BP	e	collagen metabolic process	3/12	57/20424	4.45382e-06	2	3	0.00342143	ENSG00000090530, ENSG00000106397, ENSG00000117385
FB2U	74	58	6.501	GO:0045454	BP	e	cell redox homeostasis	2/12	38/20424	0.000219869	5	2	0.0482582	ENSG00000198431, ENSG00000269858
FB2U	74	56	6.501	GO:0019825	MF	e	oxygen binding	2/12	38/20424	0.000219869	3	2	0.0446701	ENSG00000166135, ENSG00000269858
FB2U	52	98	6.493	GO:0046620	BP	e	regulation of organ growth	3/8	86/20424	3.97556e-06	5	3	0.000415514	ENSG00000135547, ENSG00000148400, ENSG00000168214
ALL	871	132	6.492	GO:0003179	BP	e	heart valve morphogenesis	2/9	51/20424	0.00021763	3	2	0.0154799	ENSG00000128917, ENSG00000148400
ALL	969	187	6.492	GO:0071391	BP	e	cellular response to estrogen stimulus	2/27	17/20424	0.000226099	6	2	0.0184776	ENSG00000091831, ENSG00000169083
COP	133	143	6.492	GO:2000108	BP	e	positive regulation of leukocyte apoptotic process	2/17	27/20424	0.000226099	8	2	0.0186763	ENSG00000141510, ENSG00000147889
COP	89	175	6.492	GO:0010614	BP	e	negative regulation of cardiac muscle hypertrophy	2/17	27/20424	0.000226099	8	2	0.0162327	ENSG00000132170, ENSG00000186951
COP	89	216	6.492	GO:0034364	CC	e	high-density lipoprotein particle	2/17	27/20424	0.000226099	5	2	0.044632	ENSG00000084674, ENSG00000118137
FFL	5	26	6.492	GO:1902893	BP	e	regulation of miRNA transcription	9/35	59/20424	4.92463e-16	10	9	4.72888e-13	ENSG00000066336, ENSG00000107485, ENSG00000120738, ENSG00000141510, ENSG00000168610, ENSG00000170345, ENSG00000173039, ENSG00000177606, ENSG00000187079
COR	58	92	6.491	GO:0010611	BP	e	regulation of cardiac muscle hypertrophy	3/13	53/20424	4.63316e-06	7	3	0.000677942	ENSG00000141646, ENSG00000166949, ENSG00000186951
COR	58	117	6.491	GO:0098531	MF	e	ligand-activated transcription factor activity	3/13	53/20424	4.63316e-06	3	3	0.0013289	ENSG00000112033, ENSG00000131759, ENSG00000186951
COR	58	117	6.491	GO:0004879	MF	e	nuclear receptor activity	3/13	53/20424	4.63316e-06	4	3	0.0013289	ENSG00000112033, ENSG00000131759, ENSG00000186951
COR	41	123	6.489	GO:2000144	BP	e	positive regulation of DNA-templated transcription, initiation	2/10	46/20424	0.000220765	11	2	0.0242274	ENSG00000091831, ENSG00000141510
COR	41	123	6.489	GO:0046677	BP	e	response to antibiotic	2/10	46/20424	0.000220765	3	2	0.0242274	ENSG00000111276, ENSG00000141510
COR	41	123	6.489	GO:0060147	BP	e	regulation of posttranscriptional gene silencing	2/10	46/20424	0.000220765	6	2	0.0242274	ENSG00000091831, ENSG00000141510
COP	135	157	6.489	GO:0051145	BP	e	smooth muscle cell differentiation	2/20	23/20424	0.000227659	5	2	0.0184092	ENSG00000081189, ENSG00000112658
COP	135	157	6.489	GO:0048636	BP	e	positive regulation of muscle organ development	2/20	23/20424	0.000227659	5	2	0.0184092	ENSG00000081189, ENSG00000118260
COP	135	157	6.489	GO:0045844	BP	e	positive regulation of striated muscle tissue development	2/20	23/20424	0.000227659	6	2	0.0184092	ENSG00000081189, ENSG00000118260
COP	135	185	6.489	GO:0035035	MF	e	histone acetyltransferase binding	2/20	23/20424	0.000227659	4	2	0.0382781	ENSG00000068305, ENSG00000120738
COP	94	49	6.489	GO:0031670	BP	e	cellular response to nutrient	3/23	30/20424	4.96503e-06	6	3	0.00186055	ENSG00000100292, ENSG00000105698, ENSG00000158773
FB2U	6	171	6.489	GO:0046321	BP	e	positive regulation of fatty acid oxidation	3/46	15/20424	4.77356e-06	8	3	0.000531456	ENSG00000112033, ENSG00000119508, ENSG00000186951
FB2U	6	243	6.489	GO:0061469	BP	e	regulation of type B pancreatic cell proliferation	2/46	10/20424	0.000220765	6	2	0.014942	ENSG00000119508, ENSG00000126368
FB2U	6	243	6.489	GO:0033327	BP	e	Leydig cell differentiation	2/46	10/20424	0.000220765	4	2	0.014942	ENSG00000169083, ENSG00000169297
FB2U	6	75	6.489	GO:0001223	MF	e	transcription coactivator binding	8/46	40/20424	2.53776e-14	5	8	4.26694e-12	ENSG00000069667, ENSG00000091831, ENSG00000100644, ENSG00000112033, ENSG00000131759, ENSG00000151090, ENSG00000169083, ENSG00000186951
FB2U	6	125	6.489	GO:0001972	MF	e	retinoic acid binding	4/46	20/20424	1.06245e-07	6	4	1.23346e-05	ENSG00000131759, ENSG00000143320, ENSG00000185551, ENSG00000186350
FFL	11	217	6.489	GO:0002456	BP	e	T cell mediated immunity	2/23	20/20424	0.000227659	5	2	0.014821	ENSG00000049768, ENSG00000107485
FFL	11	217	6.489	GO:2000178	BP	e	negative regulation of neural precursor cell proliferation	2/23	20/20424	0.000227659	6	2	0.014821	ENSG00000141510, ENSG00000179348
ALL	2159	71	6.482	GO:0070167	BP	e	regulation of biomineral tissue development	3/7	99/20424	3.81249e-06	5	3	0.00061658	ENSG00000101144, ENSG00000125845, ENSG00000153162
ALL	2159	141	6.482	GO:0060411	BP	e	cardiac septum morphogenesis	2/7	66/20424	0.000213736	3	2	0.016927	ENSG00000092969, ENSG00000101144
ALL	2159	141	6.482	GO:0050810	BP	e	regulation of steroid biosynthetic process	2/7	66/20424	0.000213736	7	2	0.016927	ENSG00000125845, ENSG00000153162
ALL	2109	68	6.482	GO:0000083	BP	e	regulation of transcription involved in G1/S transition of mitotic cell cycle	3/33	21/20424	5.01076e-06	10	3	0.00157113	ENSG00000101412, ENSG00000156273, ENSG00000205250
ALL	2109	151	6.482	GO:0042776	BP	e	mitochondrial ATP synthesis coupled proton transport	2/33	14/20424	0.000227599	13	2	0.0286626	ENSG00000116459, ENSG00000152234
ALL	2109	151	6.482	GO:2000105	BP	e	positive regulation of DNA-dependent DNA replication	2/33	14/20424	0.000227599	9	2	0.0286626	ENSG00000006634, ENSG00000097046
COR	347	2	6.482	GO:0006006	BP	e	glucose metabolic process	6/14	99/20424	3.2374e-11	6	6	1.68749e-07	ENSG00000111674, ENSG00000128272, ENSG00000131828, ENSG00000136997, ENSG00000152556, ENSG00000159399
COR	347	93	6.482	GO:0070059	BP	e	intrinsic apoptotic signaling pathway in response to endoplasmic reticulum stress	2/14	33/20424	0.000227599	7	2	0.0289676	ENSG00000128272, ENSG00000175197
FBU	29	74	6.482	GO:0043542	BP	e	endothelial cell migration	2/7	66/20424	0.000213736	7	2	0.0390933	ENSG00000112658, ENSG00000179388
FBU	5	103	6.482	GO:2000378	BP	e	negative regulation of reactive oxygen species metabolic process	2/11	42/20424	0.000224404	6	2	0.020045	ENSG00000075891, ENSG00000141510
FB2U	54	96	6.482	GO:1901797	BP	e	negative regulation of signal transduction by p53 class mediator	2/14	33/20424	0.000227599	8	2	0.030674	ENSG00000135679, ENSG00000171791
FB2U	54	96	6.482	GO:0070059	BP	e	intrinsic apoptotic signaling pathway in response to endoplasmic reticulum stress	2/14	33/20424	0.000227599	7	2	0.030674	ENSG00000141510, ENSG00000171791
COR	138	15	6.478	GO:0070851	MF	e	growth factor receptor binding	3/5	139/20424	3.05427e-06	4	3	0.00744631	ENSG00000070388, ENSG00000138685, ENSG00000186895
COR	140	76	6.476	GO:0001568	BP	e	blood vessel development	2/4	116/20424	0.000190462	3	2	0.022289	ENSG00000134250, ENSG00000168214
COR	140	76	6.476	GO:0030278	BP	e	regulation of ossification	2/4	116/20424	0.000190462	4	2	0.022289	ENSG00000148400, ENSG00000168214
FB2U	52	41	6.476	GO:0090100	BP	e	positive regulation of transmembrane receptor protein serine/threonine kinase signaling pathway	4/8	116/20424	6.7946e-08	7	4	1.79987e-05	ENSG00000114315, ENSG00000148400, ENSG00000168214, ENSG00000197921
FB2U	52	163	6.476	GO:0072073	BP	e	kidney epithelium development	2/8	58/20424	0.0002195	5	2	0.0141105	ENSG00000148400, ENSG00000163909
FB2U	52	163	6.476	GO:0051148	BP	e	negative regulation of muscle cell differentiation	2/8	58/20424	0.0002195	6	2	0.0141105	ENSG00000135547, ENSG00000148400
COP	89	90	6.474	GO:1903426	BP	e	regulation of reactive oxygen species biosynthetic process	3/17	41/20424	5.00692e-06	6	3	0.000739675	ENSG00000109424, ENSG00000135218, ENSG00000186951
CIR	0	177	6.473	GO:0045648	BP	e	positive regulation of erythrocyte differentiation	4/30	31/20424	1.1574e-07	8	4	1.17763e-05	ENSG00000100644, ENSG00000115415, ENSG00000134954, ENSG00000168610
ALL	1753	3	6.471	GO:0071453	BP	e	cellular response to oxygen levels	6/11	127/20424	2.31116e-11	4	6	7.10174e-08	ENSG00000069667, ENSG00000100644, ENSG00000104765, ENSG00000116016, ENSG00000118689, ENSG00000141682
ALL	2294	31	6.468	GO:0050921	BP	e	positive regulation of chemotaxis	3/5	140/20424	3.12092e-06	6	3	0.00108864	ENSG00000078401, ENSG00000124205, ENSG00000127129
COR	261	7	6.468	GO:0072332	BP	e	intrinsic apoptotic signaling pathway by p53 class mediator	3/14	50/20424	4.9306e-06	7	3	0.010822	ENSG00000073282, ENSG00000078900, ENSG00000141510
COR	41	68	6.468	GO:2000134	BP	e	negative regulation of G1/S transition of mitotic cell cycle	3/10	70/20424	4.5477e-06	9	3	0.00105865	ENSG00000110092, ENSG00000111276, ENSG00000141510
ALL	871	133	6.464	GO:0055021	BP	e	regulation of cardiac muscle tissue growth	2/9	52/20424	0.000226283	7	2	0.0160213	ENSG00000148400, ENSG00000168214
COM	127	27	6.464	GO:0010906	BP	e	regulation of glucose metabolic process	4/8	117/20424	7.03401e-08	7	4	3.7328e-05	ENSG00000004799, ENSG00000005882, ENSG00000067992, ENSG00000152256
COR	58	247	6.464	GO:0042805	MF	e	actinin binding	2/13	36/20424	0.000232757	4	2	0.0252205	ENSG00000131759, ENSG00000173039
COR	77	133	6.464	GO:0010922	BP	e	positive regulation of phosphatase activity	2/13	36/20424	0.000232757	9	2	0.0207911	ENSG00000113721, ENSG00000166949
COR	77	133	6.464	GO:0048706	BP	e	embryonic skeletal system development	2/13	36/20424	0.000232757	5	2	0.0207911	ENSG00000108821, ENSG00000172845
COR	77	133	6.464	GO:0035265	BP	e	organ growth	2/13	36/20424	0.000232757	3	2	0.0207911	ENSG00000113721, ENSG00000171862
COP	12	5	6.464	GO:1902895	BP	e	positive regulation of miRNA transcription	5/26	45/20424	2.62343e-09	11	5	4.03064e-05	ENSG00000107485, ENSG00000132170, ENSG00000134954, ENSG00000141510, ENSG00000164362
COM	741	185	6.462	GO:0060340	BP	e	positive regulation of type I interferon-mediated signaling pathway	3/37	19/20424	5.19826e-06	8	3	0.000405411	ENSG00000124256, ENSG00000169871, ENSG00000183735
ALL	2294	31	6.458	GO:0002687	BP	e	positive regulation of leukocyte migration	3/5	141/20424	3.18853e-06	8	3	0.00108864	ENSG00000078401, ENSG00000124205, ENSG00000127129
COR	41	125	6.458	GO:0060966	BP	e	regulation of gene silencing by RNA	2/10	47/20424	0.000230517	6	2	0.0249413	ENSG00000091831, ENSG00000141510
FB2U	26	134	6.458	GO:0060716	BP	e	labyrinthine layer blood vessel development	4/47	20/20424	1.16056e-07	5	4	1.30152e-05	ENSG00000114315, ENSG00000135547, ENSG00000164683, ENSG00000168214
FB2U	26	280	6.458	GO:1905456	BP	e	regulation of lymphoid progenitor cell differentiation	2/47	10/20424	0.000230517	6	2	0.010119	ENSG00000114315, ENSG00000148400
FB2U	26	280	6.458	GO:2000434	BP	e	regulation of protein neddylation	2/47	10/20424	0.000230517	9	2	0.010119	ENSG00000100644, ENSG00000116016
FB2U	26	280	6.458	GO:0060972	BP	e	left/right pattern formation	2/47	10/20424	0.000230517	4	2	0.010119	ENSG00000164093, ENSG00000164442
FB2U	26	280	6.458	GO:0020027	BP	e	hemoglobin metabolic process	2/47	10/20424	0.000230517	5	2	0.010119	ENSG00000100644, ENSG00000130427
FB2U	26	280	6.458	GO:2000048	BP	e	negative regulation of cell-cell adhesion mediated by cadherin	2/47	10/20424	0.000230517	7	2	0.010119	ENSG00000112715, ENSG00000148400
FB2U	26	280	6.458	GO:0010944	BP	e	negative regulation of transcription by competitive promoter binding	2/47	10/20424	0.000230517	11	2	0.010119	ENSG00000123095, ENSG00000137203
ALL	2159	73	6.454	GO:0110149	BP	e	regulation of biomineralization	3/7	101/20424	4.04953e-06	3	3	0.000634866	ENSG00000101144, ENSG00000125845, ENSG00000153162
ALL	2916	77	6.452	GO:0060420	BP	e	regulation of heart growth	2/8	59/20424	0.000227157	6	2	0.0256621	ENSG00000078900, ENSG00000171862
ALL	2916	77	6.452	GO:0070997	BP	e	neuron death	2/8	59/20424	0.000227157	3	2	0.0256621	ENSG00000015475, ENSG00000141510
ALL	1806	54	6.452	GO:1902893	BP	e	regulation of miRNA transcription	6/24	59/20424	5.78354e-11	10	6	1.81344e-08	ENSG00000066336, ENSG00000134954, ENSG00000141510, ENSG00000168610, ENSG00000170345, ENSG00000186951
ALL	232	47	6.452	GO:0070997	BP	e	neuron death	3/12	59/20424	4.9451e-06	3	3	0.00151953	ENSG00000015475, ENSG00000087088, ENSG00000141510
FFL	7	71	6.452	GO:1902893	BP	e	regulation of miRNA transcription	3/12	59/20424	4.9451e-06	10	3	0.00102684	ENSG00000100644, ENSG00000134954, ENSG00000141510
ALL	1753	15	6.449	GO:0072331	BP	e	signal transduction by p53 class mediator	4/11	86/20424	9.45309e-08	6	4	5.58605e-05	ENSG00000087088, ENSG00000118689, ENSG00000141682, ENSG00000143514
ALL	2294	80	6.443	GO:0097530	BP	e	granulocyte migration	2/5	95/20424	0.000212144	7	2	0.0296307	ENSG00000124205, ENSG00000127129
FFL	57	56	6.443	GO:2001237	BP	e	negative regulation of extrinsic apoptotic signaling pathway	2/5	95/20424	0.000212144	9	2	0.0327066	ENSG00000164362, ENSG00000171791
COP	94	46	6.442	GO:0043425	MF	e	bHLH transcription factor binding	3/23	31/20424	5.49296e-06	5	3	0.00148798	ENSG00000105698, ENSG00000129152, ENSG00000158773
FFL	11	119	6.442	GO:0006984	BP	e	ER-nucleus signaling pathway	3/23	31/20424	5.49296e-06	5	3	0.00073386	ENSG00000116044, ENSG00000128272, ENSG00000141510
COM	703	60	6.44	GO:0019319	BP	e	hexose biosynthetic process	3/21	34/20424	5.49204e-06	6	3	0.00205804	ENSG00000131482, ENSG00000141349, ENSG00000152254
COM	127	27	6.44	GO:0034032	BP	e	purine nucleoside bisphosphate metabolic process	4/8	119/20424	7.53169e-08	8	4	3.7328e-05	ENSG00000110435, ENSG00000131828, ENSG00000150768, ENSG00000168291
COM	127	27	6.44	GO:0033875	BP	e	ribonucleoside bisphosphate metabolic process	4/8	119/20424	7.53169e-08	8	4	3.7328e-05	ENSG00000110435, ENSG00000131828, ENSG00000150768, ENSG00000168291
COM	127	27	6.44	GO:0033865	BP	e	nucleoside bisphosphate metabolic process	4/8	119/20424	7.53169e-08	7	4	3.7328e-05	ENSG00000110435, ENSG00000131828, ENSG00000150768, ENSG00000168291
COR	272	56	6.44	GO:0002363	BP	e	alpha-beta T cell lineage commitment	2/28	17/20424	0.000243373	5	2	0.034622	ENSG00000049768, ENSG00000122224
COR	272	56	6.44	GO:0043369	BP	e	CD4-positive or CD8-positive, alpha-beta T cell lineage commitment	2/28	17/20424	0.000243373	5	2	0.034622	ENSG00000049768, ENSG00000122224
COR	347	95	6.44	GO:0019319	BP	e	hexose biosynthetic process	2/14	34/20424	0.00024173	6	2	0.0302755	ENSG00000111674, ENSG00000128272
COP	133	148	6.44	GO:0010971	BP	e	positive regulation of G2/M transition of mitotic cell cycle	2/17	28/20424	0.000243373	9	2	0.0195768	ENSG00000110092, ENSG00000170312
COP	133	71	6.44	GO:0001046	MF	e	core promoter sequence-specific DNA binding	3/17	42/20424	5.38929e-06	8	3	0.00119446	ENSG00000141510, ENSG00000170345, ENSG00000172216
COR	77	53	6.438	GO:0030199	BP	e	collagen fibril organization	3/13	55/20424	5.18491e-06	6	3	0.00115451	ENSG00000108821, ENSG00000139219, ENSG00000168542
ALL	871	134	6.437	GO:0043620	BP	e	regulation of DNA-templated transcription in response to stress	2/9	53/20424	0.000235103	10	2	0.0164187	ENSG00000148400, ENSG00000168214
ALL	871	134	6.437	GO:0010596	BP	e	negative regulation of endothelial cell migration	2/9	53/20424	0.000235103	9	2	0.0164187	ENSG00000128917, ENSG00000148400
ALL	871	134	6.437	GO:0045661	BP	e	regulation of myoblast differentiation	2/9	53/20424	0.000235103	5	2	0.0164187	ENSG00000148400, ENSG00000198719
FFL	10	118	6.437	GO:0043620	BP	e	regulation of DNA-templated transcription in response to stress	2/9	53/20424	0.000235103	10	2	0.0254375	ENSG00000120738, ENSG00000173039
FFL	10	118	6.437	GO:0002931	BP	e	response to ischemia	2/9	53/20424	0.000235103	3	2	0.0254375	ENSG00000120738, ENSG00000171791
COM	741	24	6.435	GO:0090559	BP	e	regulation of membrane permeability	11/37	71/20424	3.16663e-19	3	11	1.92484e-16	ENSG00000002330, ENSG00000015475, ENSG00000030110, ENSG00000087088, ENSG00000105327, ENSG00000129473, ENSG00000141682, ENSG00000153094, ENSG00000171552, ENSG00000171791, ENSG00000258643
FFL	11	34	6.433	GO:0140296	MF	e	general transcription initiation factor binding	5/23	52/20424	2.854e-09	4	5	7.73117e-07	ENSG00000128272, ENSG00000141510, ENSG00000169083, ENSG00000177606, ENSG00000196628
ALL	871	54	6.428	GO:0001708	BP	e	cell fate specification	3/9	80/20424	4.7792e-06	3	3	0.000749038	ENSG00000148400, ENSG00000168214, ENSG00000198719
ALL	354	265	6.428	GO:0010968	BP	e	regulation of microtubule nucleation	2/48	10/20424	0.000240477	10	2	0.0149582	ENSG00000204388, ENSG00000204389
ALL	354	265	6.428	GO:0071394	BP	e	cellular response to testosterone stimulus	2/48	10/20424	0.000240477	6	2	0.0149582	ENSG00000136997, ENSG00000169083
ALL	354	265	6.428	GO:0032754	BP	e	positive regulation of interleukin-5 production	2/48	10/20424	0.000240477	8	2	0.0149582	ENSG00000107485, ENSG00000131759
ALL	1194	204	6.428	GO:0043373	BP	e	CD4-positive, alpha-beta T cell lineage commitment	2/32	15/20424	0.000246554	6	2	0.0205872	ENSG00000049768, ENSG00000168610
ALL	1806	233	6.428	GO:0030520	BP	e	intracellular estrogen receptor signaling pathway	2/24	20/20424	0.00024821	8	2	0.0166528	ENSG00000091831, ENSG00000169083
ALL	1806	233	6.428	GO:0045980	BP	e	negative regulation of nucleotide metabolic process	2/24	20/20424	0.00024821	8	2	0.0166528	ENSG00000168610, ENSG00000186951
ALL	1806	84	6.428	GO:0001223	MF	e	transcription coactivator binding	4/24	40/20424	1.30253e-07	5	4	2.35227e-05	ENSG00000091831, ENSG00000115415, ENSG00000169083, ENSG00000186951
ALL	1806	262	6.428	GO:0000979	MF	e	RNA polymerase II core promoter sequence-specific DNA binding	2/24	20/20424	0.00024821	9	2	0.0257504	ENSG00000115415, ENSG00000170345
ALL	349	118	6.428	GO:0042789	BP	e	mRNA transcription by RNA polymerase II	3/20	36/20424	5.61623e-06	11	3	0.000972234	ENSG00000131759, ENSG00000132170, ENSG00000186350
ALL	349	28	6.428	GO:0001221	MF	e	transcription coregulator binding	9/20	108/20424	3.68047e-16	4	9	8.97299e-14	ENSG00000069667, ENSG00000091831, ENSG00000112033, ENSG00000126368, ENSG00000131759, ENSG00000132170, ENSG00000169083, ENSG00000186350, ENSG00000186951
ALL	349	184	6.428	GO:0042974	MF	e	retinoic acid receptor binding	2/20	24/20424	0.00024821	7	2	0.021612	ENSG00000131910, ENSG00000132170
ALL	349	184	6.428	GO:0001091	MF	e	RNA polymerase II general transcription initiation factor binding	2/20	24/20424	0.00024821	5	2	0.021612	ENSG00000091831, ENSG00000169083
COR	9	79	6.428	GO:0033574	BP	e	response to testosterone	2/12	40/20424	0.000243793	5	2	0.0499417	ENSG00000136997, ENSG00000185122
COR	41	127	6.428	GO:0090398	BP	e	cellular senescence	2/10	48/20424	0.000240477	4	2	0.025306	ENSG00000111276, ENSG00000141510
COR	41	127	6.428	GO:0060260	BP	e	regulation of transcription initiation from RNA polymerase II promoter	2/10	48/20424	0.000240477	11	2	0.025306	ENSG00000091831, ENSG00000141510
COP	135	81	6.428	GO:0055013	BP	e	cardiac muscle cell development	3/20	36/20424	5.61623e-06	5	3	0.00106528	ENSG00000112715, ENSG00000160789, ENSG00000178209
COP	135	160	6.428	GO:0036003	BP	e	positive regulation of transcription from RNA polymerase II promoter in response to stress	2/20	24/20424	0.00024821	12	2	0.0192601	ENSG00000112715, ENSG00000157613
COP	135	160	6.428	GO:1901863	BP	e	positive regulation of muscle tissue development	2/20	24/20424	0.00024821	5	2	0.0192601	ENSG00000081189, ENSG00000118260
COP	135	160	6.428	GO:0032967	BP	e	positive regulation of collagen biosynthetic process	2/20	24/20424	0.00024821	6	2	0.0192601	ENSG00000157613, ENSG00000159216
CIR	0	388	6.428	GO:0060749	BP	e	mammary gland alveolus development	2/30	16/20424	0.000247106	3	2	0.00939736	ENSG00000091831, ENSG00000169083
CIR	0	388	6.428	GO:2000696	BP	e	regulation of epithelial cell differentiation involved in kidney development	2/30	16/20424	0.000247106	6	2	0.00939736	ENSG00000107485, ENSG00000115415
CIR	0	388	6.428	GO:1905564	BP	e	positive regulation of vascular endothelial cell proliferation	2/30	16/20424	0.000247106	8	2	0.00939736	ENSG00000168610, ENSG00000185591
CIR	0	388	6.428	GO:0060149	BP	e	negative regulation of posttranscriptional gene silencing	2/30	16/20424	0.000247106	7	2	0.00939736	ENSG00000091831, ENSG00000141510
CIR	0	388	6.428	GO:0060967	BP	e	negative regulation of gene silencing by RNA	2/30	16/20424	0.000247106	7	2	0.00939736	ENSG00000091831, ENSG00000141510
CIR	0	281	6.428	GO:0070412	MF	e	R-SMAD binding	3/30	24/20424	5.6687e-06	4	3	0.000615426	ENSG00000166949, ENSG00000170345, ENSG00000177606
CIR	0	281	6.428	GO:0001091	MF	e	RNA polymerase II general transcription initiation factor binding	3/30	24/20424	5.6687e-06	5	3	0.000615426	ENSG00000091831, ENSG00000141510, ENSG00000169083
FB2U	9	62	6.428	GO:0001223	MF	e	transcription coactivator binding	2/12	40/20424	0.000243793	5	2	0.0440271	ENSG00000100644, ENSG00000116016
FB2U	74	57	6.428	GO:0001223	MF	e	transcription coactivator binding	2/12	40/20424	0.000243793	5	2	0.0457205	ENSG00000100644, ENSG00000116016
FB2U	52	165	6.428	GO:0014015	BP	e	positive regulation of gliogenesis	2/8	60/20424	0.000234944	8	2	0.0149161	ENSG00000114315, ENSG00000148400
FFL	7	185	6.428	GO:0001223	MF	e	transcription coactivator binding	2/12	40/20424	0.000243793	5	2	0.0349627	ENSG00000100644, ENSG00000169083
FFL	10	49	6.428	GO:0071347	BP	e	cellular response to interleukin-1	3/9	80/20424	4.7792e-06	6	3	0.00121565	ENSG00000109320, ENSG00000136997, ENSG00000173039
ALL	2159	75	6.426	GO:0042476	BP	e	odontogenesis	3/7	103/20424	4.29614e-06	4	3	0.000660059	ENSG00000092969, ENSG00000101144, ENSG00000125845
ALL	2102	86	6.425	GO:0035051	BP	e	cardiocyte differentiation	2/13	37/20424	0.000245969	4	2	0.0267979	ENSG00000092969, ENSG00000125378
COM	741	9	6.425	GO:0097191	BP	e	extrinsic apoptotic signaling pathway	14/37	91/20424	2.3967e-24	6	14	3.68229e-21	ENSG00000002330, ENSG00000015475, ENSG00000030110, ENSG00000087088, ENSG00000129473, ENSG00000137875, ENSG00000140379, ENSG00000143384, ENSG00000153094, ENSG00000169372, ENSG00000171552, ENSG00000171791, ENSG00000177595, ENSG00000258643
COM	741	131	6.425	GO:0001782	BP	e	B cell homeostasis	4/37	26/20424	1.32403e-07	7	4	1.54109e-05	ENSG00000030110, ENSG00000087088, ENSG00000153094, ENSG00000171791
COM	741	272	6.425	GO:0032688	BP	e	negative regulation of interferon-beta production	2/37	13/20424	0.000245969	9	2	0.0121905	ENSG00000103490, ENSG00000167984
COR	58	227	6.425	GO:0045923	BP	e	positive regulation of fatty acid metabolic process	2/13	37/20424	0.000245969	7	2	0.0151163	ENSG00000112033, ENSG00000186951
COR	58	227	6.425	GO:0045622	BP	e	regulation of T-helper cell differentiation	2/13	37/20424	0.000245969	11	2	0.0151163	ENSG00000101665, ENSG00000131759
COR	58	227	6.425	GO:0035051	BP	e	cardiocyte differentiation	2/13	37/20424	0.000245969	4	2	0.0151163	ENSG00000131759, ENSG00000141646
COR	77	136	6.425	GO:0010712	BP	e	regulation of collagen metabolic process	2/13	37/20424	0.000245969	4	2	0.0216744	ENSG00000113721, ENSG00000150093
FB2U	44	208	6.425	GO:1901722	BP	e	regulation of cell proliferation involved in kidney development	2/37	13/20424	0.000245969	5	2	0.0195806	ENSG00000107485, ENSG00000120738
FB2U	44	208	6.425	GO:0032736	BP	e	positive regulation of interleukin-13 production	2/37	13/20424	0.000245969	8	2	0.0195806	ENSG00000107485, ENSG00000131759
FB2U	44	208	6.425	GO:0061418	BP	e	regulation of transcription from RNA polymerase II promoter in response to hypoxia	2/37	13/20424	0.000245969	12	2	0.0195806	ENSG00000100644, ENSG00000120738
COR	261	1	6.423	GO:0072331	BP	e	signal transduction by p53 class mediator	5/14	86/20424	2.28624e-09	6	5	3.51258e-05	ENSG00000073282, ENSG00000078900, ENSG00000104419, ENSG00000141510, ENSG00000177595
FB2U	54	7	6.423	GO:0072331	BP	e	signal transduction by p53 class mediator	5/14	86/20424	2.28624e-09	6	5	4.39072e-06	ENSG00000101412, ENSG00000135679, ENSG00000141510, ENSG00000170836, ENSG00000198625
FBU	29	75	6.419	GO:0043627	BP	e	response to estrogen	2/7	69/20424	0.000233649	5	2	0.0417417	ENSG00000091831, ENSG00000136997
FBU	29	75	6.419	GO:0048863	BP	e	stem cell differentiation	2/7	69/20424	0.000233649	4	2	0.0417417	ENSG00000091831, ENSG00000112658
FBU	8	133	6.419	GO:0043371	BP	e	negative regulation of CD4-positive, alpha-beta T cell differentiation	2/23	21/20424	0.000251451	11	2	0.0279949	ENSG00000020633, ENSG00000159216
FFL	11	220	6.419	GO:0090050	BP	e	positive regulation of cell migration involved in sprouting angiogenesis	2/23	21/20424	0.000251451	11	2	0.0160971	ENSG00000112715, ENSG00000179348
FB2U	9	10	6.418	GO:0043177	MF	e	organic acid binding	7/12	141/20424	4.94898e-13	3	7	3.44732e-10	ENSG00000072682, ENSG00000083444, ENSG00000122884, ENSG00000129521, ENSG00000135766, ENSG00000152952, ENSG00000269858
ALL	1195	94	6.416	GO:0048512	BP	e	circadian behavior	2/22	22/20424	0.000252536	3	2	0.0352724	ENSG00000120738, ENSG00000141510
ALL	1195	94	6.416	GO:0046885	BP	e	regulation of hormone biosynthetic process	2/22	22/20424	0.000252536	6	2	0.0352724	ENSG00000100644, ENSG00000120738
ALL	1195	87	6.416	GO:0030742	MF	e	GTP-dependent protein binding	2/22	22/20424	0.000252536	3	2	0.0286364	ENSG00000105514, ENSG00000118508
ALL	2236	30	6.416	GO:0006336	BP	e	DNA replication-independent chromatin assembly	3/22	33/20424	5.79554e-06	7	3	0.00404739	ENSG00000105011, ENSG00000118900, ENSG00000128708
ALL	2236	84	6.416	GO:0070920	BP	e	regulation of production of small RNA involved in gene silencing by RNA	2/22	22/20424	0.000252536	7	2	0.0384155	ENSG00000091831, ENSG00000134323
ALL	2236	84	6.416	GO:0031103	BP	e	axon regeneration	2/22	22/20424	0.000252536	8	2	0.0384155	ENSG00000171791, ENSG00000177606
ALL	2236	84	6.416	GO:1903798	BP	e	regulation of production of miRNAs involved in gene silencing by miRNA	2/22	22/20424	0.000252536	8	2	0.0384155	ENSG00000091831, ENSG00000134323
COR	58	95	6.412	GO:0014743	BP	e	regulation of muscle hypertrophy	3/13	56/20424	5.47638e-06	6	3	0.000772765	ENSG00000141646, ENSG00000166949, ENSG00000186951
FBU	43	6	6.412	GO:0071456	BP	e	cellular response to hypoxia	3/7	104/20424	4.4231e-06	6	3	0.0113261	ENSG00000101412, ENSG00000141510, ENSG00000141682
FB2U	54	40	6.412	GO:0048678	BP	e	response to axon injury	3/14	52/20424	5.55501e-06	4	3	0.0018159	ENSG00000170312, ENSG00000171791, ENSG00000228716
ALL	871	137	6.41	GO:0030216	BP	e	keratinocyte differentiation	2/9	54/20424	0.00024409	6	2	0.016817	ENSG00000148400, ENSG00000168214
ALL	790	12	6.41	GO:0005996	BP	e	monosaccharide metabolic process	4/6	162/20424	5.65094e-08	4	4	5.78807e-05	ENSG00000004799, ENSG00000005882, ENSG00000067992, ENSG00000152256
ALL	969	190	6.41	GO:0045945	BP	e	positive regulation of transcription by RNA polymerase III	2/27	18/20424	0.000254154	11	2	0.0202906	ENSG00000169083, ENSG00000245848
ALL	120	10	6.408	GO:0019318	BP	e	hexose metabolic process	7/12	142/20424	5.20447e-13	5	7	1.14231e-09	ENSG00000004799, ENSG00000005882, ENSG00000067992, ENSG00000131828, ENSG00000150768, ENSG00000152256, ENSG00000168291
ALL	2305	5	6.406	GO:0006730	BP	e	one-carbon metabolic process	8/50	39/20424	4.16159e-14	3	8	1.59847e-10	ENSG00000065911, ENSG00000100714, ENSG00000120254, ENSG00000136877, ENSG00000163738, ENSG00000177000, ENSG00000178700, ENSG00000228716
COM	127	76	6.404	GO:0008286	BP	e	insulin receptor signaling pathway	2/8	61/20424	0.000242861	8	2	0.0455039	ENSG00000004799, ENSG00000005882
COR	148	126	6.404	GO:0060395	BP	e	SMAD protein signal transduction	2/8	61/20424	0.000242861	5	2	0.0272359	ENSG00000170345, ENSG00000177606
FFL	7	73	6.404	GO:0000082	BP	e	G1/S transition of mitotic cell cycle	3/12	61/20424	5.47099e-06	5	3	0.00109164	ENSG00000101412, ENSG00000112242, ENSG00000124762
COM	703	62	6.399	GO:0046365	BP	e	monosaccharide catabolic process	3/21	35/20424	6.00294e-06	5	3	0.00219593	ENSG00000106633, ENSG00000156515, ENSG00000159399
COR	347	97	6.399	GO:1903580	BP	e	positive regulation of ATP metabolic process	2/14	35/20424	0.000256279	5	2	0.0317539	ENSG00000100644, ENSG00000136997
FBU	29	76	6.399	GO:0071322	BP	e	cellular response to carbohydrate stimulus	2/7	70/20424	0.000240482	5	2	0.0424686	ENSG00000112658, ENSG00000136997
FFL	5	370	6.399	GO:0042772	BP	e	DNA damage response, signal transduction resulting in transcription	2/35	14/20424	0.000256279	7	2	0.0094879	ENSG00000124762, ENSG00000141510
FFL	5	370	6.399	GO:0032352	BP	e	positive regulation of hormone metabolic process	2/35	14/20424	0.000256279	5	2	0.0094879	ENSG00000107485, ENSG00000120738
FFL	5	370	6.399	GO:0010763	BP	e	positive regulation of fibroblast migration	2/35	14/20424	0.000256279	8	2	0.0094879	ENSG00000169398, ENSG00000171132
FFL	11	122	6.397	GO:0090183	BP	e	regulation of kidney development	3/23	32/20424	6.05675e-06	4	3	0.000778875	ENSG00000107485, ENSG00000112715, ENSG00000136997
ALL	120	45	6.393	GO:1900542	BP	e	regulation of purine nucleotide metabolic process	4/12	82/20424	1.16562e-07	8	4	4.26393e-05	ENSG00000004799, ENSG00000005882, ENSG00000067992, ENSG00000152256
ALL	2269	7	6.393	GO:0010565	BP	e	regulation of cellular ketone metabolic process	5/10	123/20424	1.79559e-09	5	5	3.94106e-06	ENSG00000110090, ENSG00000112033, ENSG00000132170, ENSG00000165175, ENSG00000186951
ALL	871	55	6.393	GO:0051153	BP	e	regulation of striated muscle cell differentiation	3/9	82/20424	5.14922e-06	6	3	0.000791125	ENSG00000148400, ENSG00000161021, ENSG00000198719
COM	127	28	6.393	GO:0010565	BP	e	regulation of cellular ketone metabolic process	4/8	123/20424	8.60554e-08	5	4	4.13173e-05	ENSG00000004799, ENSG00000005882, ENSG00000067992, ENSG00000152256
COR	321	11	6.393	GO:1901292	BP	e	nucleoside phosphate catabolic process	3/9	82/20424	5.14922e-06	7	3	0.00719205	ENSG00000065989, ENSG00000105650, ENSG00000184588
FFL	117	31	6.393	GO:0043280	BP	e	positive regulation of cysteine-type endopeptidase activity involved in apoptotic process	2/4	123/20424	0.00021415	12	2	0.0416482	ENSG00000120868, ENSG00000136997
COP	133	151	6.39	GO:0097421	BP	e	liver regeneration	2/17	29/20424	0.000261272	6	2	0.0206917	ENSG00000110092, ENSG00000172216
COP	133	151	6.39	GO:0031571	BP	e	mitotic G1 DNA damage checkpoint signaling	2/17	29/20424	0.000261272	12	2	0.0206917	ENSG00000110092, ENSG00000141510
COP	89	177	6.39	GO:0019915	BP	e	lipid storage	2/17	29/20424	0.000261272	3	2	0.0180819	ENSG00000118137, ENSG00000135218
COP	89	177	6.39	GO:0014741	BP	e	negative regulation of muscle hypertrophy	2/17	29/20424	0.000261272	7	2	0.0180819	ENSG00000132170, ENSG00000186951
COP	89	177	6.39	GO:0046464	BP	e	acylglycerol catabolic process	2/17	29/20424	0.000261272	7	2	0.0180819	ENSG00000084674, ENSG00000175445
COP	89	177	6.39	GO:0046461	BP	e	neutral lipid catabolic process	2/17	29/20424	0.000261272	6	2	0.0180819	ENSG00000084674, ENSG00000175445
COP	89	177	6.39	GO:0071402	BP	e	cellular response to lipoprotein particle stimulus	2/17	29/20424	0.000261272	3	2	0.0180819	ENSG00000132170, ENSG00000135218
ALL	349	119	6.389	GO:0045923	BP	e	positive regulation of fatty acid metabolic process	3/20	37/20424	6.10797e-06	7	3	0.0010427	ENSG00000112033, ENSG00000132170, ENSG00000186951
COM	741	188	6.389	GO:0070227	BP	e	lymphocyte apoptotic process	3/37	20/20424	6.10797e-06	6	3	0.000469214	ENSG00000030110, ENSG00000087088, ENSG00000153094
FFL	57	20	6.389	GO:0001822	BP	e	kidney development	3/5	148/20424	3.68923e-06	4	3	0.00155131	ENSG00000125618, ENSG00000171791, ENSG00000184937
COR	58	97	6.387	GO:0055008	BP	e	cardiac muscle tissue morphogenesis	3/13	57/20424	5.7785e-06	5	3	0.000799827	ENSG00000101665, ENSG00000141646, ENSG00000159251
COR	58	228	6.387	GO:0071634	BP	e	regulation of transforming growth factor beta production	2/13	38/20424	0.000259541	7	2	0.0158868	ENSG00000141646, ENSG00000166949
COP	12	80	6.387	GO:0051156	BP	e	glucose 6-phosphate metabolic process	2/26	19/20424	0.000262945	5	2	0.0374064	ENSG00000049239, ENSG00000142657
COR	347	49	6.385	GO:0043620	BP	e	regulation of DNA-templated transcription in response to stress	3/14	53/20424	5.88593e-06	10	3	0.00143542	ENSG00000100644, ENSG00000128272, ENSG00000175197
ALL	871	20	6.384	GO:0019827	BP	e	stem cell population maintenance	4/9	110/20424	9.82941e-08	3	4	5.5933e-05	ENSG00000114315, ENSG00000148400, ENSG00000168214, ENSG00000198719
ALL	1753	113	6.384	GO:1902895	BP	e	positive regulation of miRNA transcription	2/11	45/20424	0.000257798	11	2	0.0282915	ENSG00000100644, ENSG00000118689
ALL	1753	113	6.384	GO:0045646	BP	e	regulation of erythrocyte differentiation	2/11	45/20424	0.000257798	7	2	0.0282915	ENSG00000100644, ENSG00000118689
ALL	2109	157	6.384	GO:0032328	BP	e	alanine transport	2/33	15/20424	0.000262349	8	2	0.0322459	ENSG00000017483, ENSG00000188338
ALL	2109	152	6.384	GO:0005753	CC	e	mitochondrial proton-transporting ATP synthase complex	2/33	15/20424	0.000262349	5	2	0.028771	ENSG00000116459, ENSG00000152234
ALL	2109	152	6.384	GO:0045259	CC	e	proton-transporting ATP synthase complex	2/33	15/20424	0.000262349	4	2	0.028771	ENSG00000116459, ENSG00000152234
ALL	2109	142	6.384	GO:0046933	MF	e	proton-transporting ATP synthase activity, rotational mechanism	2/33	15/20424	0.000262349	8	2	0.0220554	ENSG00000116459, ENSG00000152234
ALL	1195	14	6.384	GO:1902895	BP	e	positive regulation of miRNA transcription	4/22	45/20424	1.46082e-07	11	4	0.00224441	ENSG00000100644, ENSG00000120738, ENSG00000141510, ENSG00000179348
CIR	11	38	6.384	GO:0001889	BP	e	liver development	2/5	99/20424	0.000230394	5	2	0.0453164	ENSG00000136997, ENSG00000173039
FFL	57	56	6.384	GO:0008584	BP	e	male gonad development	2/5	99/20424	0.000230394	5	2	0.0327066	ENSG00000171791, ENSG00000184937
ALL	354	58	6.381	GO:0045648	BP	e	positive regulation of erythrocyte differentiation	6/48	31/20424	8.58197e-11	8	6	3.06636e-08	ENSG00000100644, ENSG00000115415, ENSG00000134954, ENSG00000162367, ENSG00000204388, ENSG00000204389
ALL	1806	129	6.381	GO:0045648	BP	e	positive regulation of erythrocyte differentiation	3/24	31/20424	6.27122e-06	8	3	0.000875918	ENSG00000115415, ENSG00000134954, ENSG00000168610
COM	127	77	6.381	GO:0070542	BP	e	response to fatty acid	2/8	62/20424	0.000250907	5	2	0.046445	ENSG00000004799, ENSG00000067992
COR	140	77	6.381	GO:0002064	BP	e	epithelial cell development	2/4	124/20424	0.000217647	4	2	0.0245877	ENSG00000134250, ENSG00000148400
COR	148	138	6.381	GO:1990841	MF	e	promoter-specific chromatin binding	2/8	62/20424	0.000250907	3	2	0.0407808	ENSG00000115415, ENSG00000120738
FB2U	6	4	6.381	GO:0009755	BP	e	hormone-mediated signaling pathway	23/46	124/20424	8.78498e-40	5	23	6.74862e-36
FB2U	52	102	6.381	GO:0014013	BP	e	regulation of gliogenesis	3/8	93/20424	5.03448e-06	7	3	0.00051225	ENSG00000114315, ENSG00000148400, ENSG00000197921
ALL	2159	142	6.378	GO:0042475	BP	e	odontogenesis of dentin-containing tooth	2/7	71/20424	0.000247412	5	2	0.0194935	ENSG00000101144, ENSG00000125845
ALL	232	4	6.378	GO:0010821	BP	e	regulation of mitochondrion organization	7/12	145/20424	6.03982e-13	6	7	1.85591e-09	ENSG00000015475, ENSG00000087088, ENSG00000104765, ENSG00000105327, ENSG00000141510, ENSG00000141682, ENSG00000170855
FB2U	9	11	6.378	GO:0019842	MF	e	vitamin binding	7/12	145/20424	6.03982e-13	3	7	3.68127e-10	ENSG00000072682, ENSG00000083444, ENSG00000122884, ENSG00000129521, ENSG00000135766, ENSG00000152952, ENSG00000269858
ALL	1753	43	6.374	GO:0048771	BP	e	tissue remodeling	3/11	68/20424	5.71416e-06	2	3	0.00156772	ENSG00000087088, ENSG00000100644, ENSG00000116016
ALL	2236	31	6.374	GO:0034724	BP	e	DNA replication-independent chromatin organization	3/22	34/20424	6.35196e-06	5	3	0.00424311	ENSG00000105011, ENSG00000118900, ENSG00000128708
COP	89	94	6.374	GO:1905953	BP	e	negative regulation of lipid localization	3/17	44/20424	6.21101e-06	5	3	0.000883573	ENSG00000112033, ENSG00000132170, ENSG00000186951
FB2U	9	19	6.372	GO:0071456	BP	e	cellular response to hypoxia	5/12	104/20424	2.39178e-09	6	5	3.67473e-06	ENSG00000100644, ENSG00000116016, ENSG00000129521, ENSG00000135766, ENSG00000269858
ALL	2305	83	6.37	GO:0006544	BP	e	glycine metabolic process	3/50	15/20424	6.15262e-06	9	3	0.00162981	ENSG00000145020, ENSG00000178700, ENSG00000228716
ALL	2305	159	6.37	GO:0072111	BP	e	cell proliferation involved in kidney development	2/50	10/20424	0.000261019	3	2	0.0301343	ENSG00000115415, ENSG00000120738
ALL	2305	159	6.37	GO:0048703	BP	e	embryonic viscerocranium morphogenesis	2/50	10/20424	0.000261019	4	2	0.0301343	ENSG00000100714, ENSG00000120254
ALL	349	190	6.37	GO:0032107	BP	e	regulation of response to nutrient levels	2/20	25/20424	0.000269635	6	2	0.0240663	ENSG00000186350, ENSG00000186951
ALL	349	190	6.37	GO:0032104	BP	e	regulation of response to extracellular stimulus	2/20	25/20424	0.000269635	5	2	0.0240663	ENSG00000186350, ENSG00000186951
ALL	349	190	6.37	GO:0045686	BP	e	negative regulation of glial cell differentiation	2/20	25/20424	0.000269635	9	2	0.0240663	ENSG00000112333, ENSG00000126368
COP	135	162	6.37	GO:0010714	BP	e	positive regulation of collagen metabolic process	2/20	25/20424	0.000269635	5	2	0.0206103	ENSG00000157613, ENSG00000159216
COP	135	162	6.37	GO:0046639	BP	e	negative regulation of alpha-beta T cell differentiation	2/20	25/20424	0.000269635	10	2	0.0206103	ENSG00000020633, ENSG00000159216
CIR	11	38	6.37	GO:0046916	BP	e	cellular transition metal ion homeostasis	2/5	100/20424	0.000235072	9	2	0.0453164	ENSG00000100644, ENSG00000136997
FB2U	26	189	6.366	GO:2000136	BP	e	regulation of cell proliferation involved in heart morphogenesis	3/47	16/20424	6.26283e-06	5	3	0.000467097	ENSG00000114315, ENSG00000148400, ENSG00000168214
COP	133	24	6.365	GO:1902893	BP	e	regulation of miRNA transcription	4/17	59/20424	1.45315e-07	10	4	8.26894e-05	ENSG00000132170, ENSG00000141510, ENSG00000170345, ENSG00000177606
COR	58	98	6.362	GO:0072073	BP	e	kidney epithelium development	3/13	58/20424	6.09145e-06	5	3	0.000835616	ENSG00000101665, ENSG00000131759, ENSG00000166949
ALL	2093	30	6.36	GO:0004879	MF	e	nuclear receptor activity	4/19	53/20424	1.52143e-07	4	4	5.29894e-05	ENSG00000072310, ENSG00000143437, ENSG00000169083, ENSG00000186951
ALL	2093	30	6.36	GO:0098531	MF	e	ligand-activated transcription factor activity	4/19	53/20424	1.52143e-07	3	4	5.29894e-05	ENSG00000072310, ENSG00000143437, ENSG00000169083, ENSG00000186951
ALL	120	46	6.358	GO:0006140	BP	e	regulation of nucleotide metabolic process	4/12	84/20424	1.28506e-07	7	4	4.48719e-05	ENSG00000004799, ENSG00000005882, ENSG00000067992, ENSG00000152256
ALL	120	46	6.358	GO:0019217	BP	e	regulation of fatty acid metabolic process	4/12	84/20424	1.28506e-07	6	4	4.48719e-05	ENSG00000004799, ENSG00000005882, ENSG00000067992, ENSG00000152256
ALL	871	21	6.358	GO:0098727	BP	e	maintenance of cell number	4/9	112/20424	1.05704e-07	2	4	5.60011e-05	ENSG00000114315, ENSG00000148400, ENSG00000168214, ENSG00000198719
ALL	871	138	6.358	GO:0048738	BP	e	cardiac muscle tissue development	2/9	56/20424	0.000262562	6	2	0.0180089	ENSG00000148400, ENSG00000161021
ALL	1806	238	6.358	GO:0090050	BP	e	positive regulation of cell migration involved in sprouting angiogenesis	2/24	21/20424	0.00027414	11	2	0.017847	ENSG00000099250, ENSG00000112715
ALL	1806	238	6.358	GO:0002042	BP	e	cell migration involved in sprouting angiogenesis	2/24	21/20424	0.00027414	9	2	0.017847	ENSG00000099250, ENSG00000112715
ALL	1806	238	6.358	GO:0030851	BP	e	granulocyte differentiation	2/24	21/20424	0.00027414	6	2	0.017847	ENSG00000066336, ENSG00000245848
ALL	232	95	6.358	GO:0030330	BP	e	DNA damage response, signal transduction by p53 class mediator	2/12	42/20424	0.000268934	7	2	0.0360392	ENSG00000141510, ENSG00000170855
COR	347	9	6.358	GO:0009132	BP	e	nucleoside diphosphate metabolic process	5/14	90/20424	2.88089e-09	7	5	3.16157e-06	ENSG00000111674, ENSG00000134333, ENSG00000152556, ENSG00000159399, ENSG00000171314
COR	347	50	6.358	GO:0043470	BP	e	regulation of carbohydrate catabolic process	3/14	54/20424	6.22964e-06	6	3	0.0014955	ENSG00000100644, ENSG00000136997, ENSG00000171314
COR	347	98	6.358	GO:0070371	BP	e	ERK1 and ERK2 cascade	2/14	36/20424	0.000271248	7	2	0.0331205	ENSG00000091513, ENSG00000136997
COR	295	3	6.358	GO:1902895	BP	e	positive regulation of miRNA transcription	5/28	45/20424	3.90681e-09	11	5	6.00242e-05	ENSG00000100644, ENSG00000107485, ENSG00000120738, ENSG00000164362, ENSG00000179348
COP	67	177	6.358	GO:0034393	BP	e	positive regulation of smooth muscle cell apoptotic process	2/42	12/20424	0.000268934	9	2	0.0207633	ENSG00000132170, ENSG00000168811
FB2U	54	101	6.358	GO:0033077	BP	e	T cell differentiation in thymus	2/14	36/20424	0.000271248	8	2	0.0350207	ENSG00000141510, ENSG00000171791
FB2U	54	101	6.358	GO:0043516	BP	e	regulation of DNA damage response, signal transduction by p53 class mediator	2/14	36/20424	0.000271248	8	2	0.0350207	ENSG00000135679, ENSG00000141510
FFL	7	74	6.358	GO:0044843	BP	e	cell cycle G1/S phase transition	3/12	63/20424	6.03264e-06	4	3	0.00118827	ENSG00000101412, ENSG00000112242, ENSG00000124762
FFL	7	159	6.358	GO:0030890	BP	e	positive regulation of B cell proliferation	2/12	42/20424	0.000268934	9	2	0.0204115	ENSG00000124762, ENSG00000171791
FFL	7	159	6.358	GO:0030330	BP	e	DNA damage response, signal transduction by p53 class mediator	2/12	42/20424	0.000268934	7	2	0.0204115	ENSG00000124762, ENSG00000141510
ALL	2294	81	6.356	GO:0043266	BP	e	regulation of potassium ion transport	2/5	101/20424	0.000239798	7	2	0.0313438	ENSG00000124205, ENSG00000197993
ALL	2294	81	6.356	GO:0033559	BP	e	unsaturated fatty acid metabolic process	2/5	101/20424	0.000239798	8	2	0.0313438	ENSG00000078401, ENSG00000127129
FFL	57	56	6.356	GO:1901796	BP	e	regulation of signal transduction by p53 class mediator	2/5	101/20424	0.000239798	7	2	0.0327066	ENSG00000136997, ENSG00000171791
ALL	1195	90	6.353	GO:0035035	MF	e	histone acetyltransferase binding	2/22	23/20424	0.000276407	4	2	0.0306309	ENSG00000120738, ENSG00000141510
COR	113	57	6.353	GO:2000144	BP	e	positive regulation of DNA-templated transcription, initiation	2/11	46/20424	0.000269437	11	2	0.0485657	ENSG00000091831, ENSG00000141510
COR	262	13	6.353	GO:0008630	BP	e	intrinsic apoptotic signaling pathway in response to DNA damage	3/11	69/20424	5.97214e-06	7	3	0.00482926	ENSG00000012048, ENSG00000100393, ENSG00000139618
FBU	8	136	6.353	GO:0070920	BP	e	regulation of production of small RNA involved in gene silencing by RNA	2/23	22/20424	0.000276407	7	2	0.029914	ENSG00000091831, ENSG00000141510
FBU	8	136	6.353	GO:1903798	BP	e	regulation of production of miRNAs involved in gene silencing by miRNA	2/23	22/20424	0.000276407	8	2	0.029914	ENSG00000091831, ENSG00000141510
FBU	5	42	6.353	GO:0048863	BP	e	stem cell differentiation	3/11	69/20424	5.97214e-06	4	3	0.00119164	ENSG00000073282, ENSG00000075891, ENSG00000141510
FBU	5	107	6.353	GO:0003279	BP	e	cardiac septum development	2/11	46/20424	0.000269437	3	2	0.0235206	ENSG00000125618, ENSG00000198625
FB2U	6	251	6.353	GO:0060736	BP	e	prostate gland growth	2/46	11/20424	0.000269437	4	2	0.0177667	ENSG00000091831, ENSG00000169083
FFL	11	225	6.353	GO:0048512	BP	e	circadian behavior	2/23	22/20424	0.000276407	3	2	0.0170594	ENSG00000120738, ENSG00000141510
FFL	11	225	6.353	GO:0035162	BP	e	embryonic hemopoiesis	2/23	22/20424	0.000276407	6	2	0.0170594	ENSG00000107485, ENSG00000128272
FFL	11	225	6.353	GO:0031065	BP	e	positive regulation of histone deacetylation	2/23	22/20424	0.000276407	10	2	0.0170594	ENSG00000112715, ENSG00000141510
ALL	2093	82	6.351	GO:0001223	MF	e	transcription coactivator binding	3/19	40/20424	6.59824e-06	5	3	0.00134054	ENSG00000115415, ENSG00000169083, ENSG00000186951
ALL	1321	93	6.35	GO:0072164	BP	e	mesonephric tubule development	2/13	39/20424	0.000273472	7	2	0.0281988	ENSG00000101144, ENSG00000125378
ALL	1321	93	6.35	GO:0072091	BP	e	regulation of stem cell proliferation	2/13	39/20424	0.000273472	5	2	0.0281988	ENSG00000077942, ENSG00000168056
ALL	2102	2	6.35	GO:0030509	BP	e	BMP signaling pathway	4/13	78/20424	1.37084e-07	8	4	0.000351026	ENSG00000092969, ENSG00000101144, ENSG00000125378, ENSG00000163217
ALL	2102	88	6.35	GO:0072164	BP	e	mesonephric tubule development	2/13	39/20424	0.000273472	7	2	0.0287782	ENSG00000101144, ENSG00000125378
COR	77	137	6.35	GO:0043588	BP	e	skin development	2/13	39/20424	0.000273472	4	2	0.0238728	ENSG00000108821, ENSG00000168542
FB2U	9	12	6.349	GO:0005506	MF	e	iron ion binding	7/12	148/20424	6.98736e-13	6	7	3.78559e-10	ENSG00000072682, ENSG00000083444, ENSG00000122884, ENSG00000129521, ENSG00000135766, ENSG00000152952, ENSG00000269858
ALL	969	59	6.348	GO:0043618	BP	e	regulation of transcription from RNA polymerase II promoter in response to stress	5/27	47/20424	4.0285e-09	11	5	1.10525e-06	ENSG00000044574, ENSG00000100644, ENSG00000120738, ENSG00000132002, ENSG00000141510
FB2U	26	100	6.348	GO:0003208	BP	e	cardiac ventricle morphogenesis	5/47	27/20424	4.0285e-09	4	5	6.31569e-07	ENSG00000100644, ENSG00000135547, ENSG00000148400, ENSG00000164683, ENSG00000168214
COR	200	5	6.347	GO:0071453	BP	e	cellular response to oxygen levels	3/6	127/20424	4.63244e-06	4	3	0.0177932	ENSG00000116016, ENSG00000129521, ENSG00000269858
FFL	117	33	6.347	GO:0071453	BP	e	cellular response to oxygen levels	2/4	127/20424	0.000228304	4	2	0.0433046	ENSG00000136997, ENSG00000141510
COR	9	10	6.345	GO:0051087	MF	e	chaperone binding	5/12	106/20424	2.63418e-09	3	5	3.21107e-06	ENSG00000109519, ENSG00000109971, ENSG00000128590, ENSG00000135924, ENSG00000149428
COP	133	25	6.342	GO:0010660	BP	e	regulation of muscle cell apoptotic process	4/17	60/20424	1.55615e-07	7	4	8.53881e-05	ENSG00000112242, ENSG00000132170, ENSG00000141510, ENSG00000147889
COP	133	154	6.342	GO:0044819	BP	e	mitotic G1/S transition checkpoint signaling	2/17	30/20424	0.000279798	10	2	0.0212812	ENSG00000110092, ENSG00000141510
COP	133	154	6.342	GO:0050873	BP	e	brown fat cell differentiation	2/17	30/20424	0.000279798	5	2	0.0212812	ENSG00000172216, ENSG00000245848
COP	133	154	6.342	GO:0045736	BP	e	negative regulation of cyclin-dependent protein serine/threonine kinase activity	2/17	30/20424	0.000279798	12	2	0.0212812	ENSG00000147889, ENSG00000245848
COP	133	154	6.342	GO:1904030	BP	e	negative regulation of cyclin-dependent protein kinase activity	2/17	30/20424	0.000279798	11	2	0.0212812	ENSG00000147889, ENSG00000245848
COP	133	154	6.342	GO:0010165	BP	e	response to X-ray	2/17	30/20424	0.000279798	5	2	0.0212812	ENSG00000110092, ENSG00000141510
CIR	0	396	6.342	GO:0002830	BP	e	positive regulation of type 2 immune response	2/30	17/20424	0.000279798	6	2	0.0103912	ENSG00000107485, ENSG00000131759
CIR	0	396	6.342	GO:0043923	BP	e	positive regulation by host of viral transcription	2/30	17/20424	0.000279798	5	2	0.0103912	ENSG00000177606, ENSG00000185591
ALL	1321	22	6.338	GO:1902893	BP	e	regulation of miRNA transcription	3/13	59/20424	6.41542e-06	10	3	0.00317956	ENSG00000120738, ENSG00000125378, ENSG00000141510
COR	77	57	6.338	GO:0071560	BP	e	cellular response to transforming growth factor beta stimulus	3/13	59/20424	6.41542e-06	6	3	0.00128008	ENSG00000108821, ENSG00000166147, ENSG00000166949
COR	77	57	6.338	GO:1902893	BP	e	regulation of miRNA transcription	3/13	59/20424	6.41542e-06	10	3	0.00128008	ENSG00000141510, ENSG00000166949, ENSG00000173039
ALL	176	51	6.337	GO:0006099	BP	e	tricarboxylic acid cycle	4/33	31/20424	1.7227e-07	3	4	6.45551e-05	ENSG00000131828, ENSG00000150768, ENSG00000163114, ENSG00000168291
FB2U	26	33	6.337	GO:0070888	MF	e	E-box binding	9/47	49/20424	1.53886e-15	10	9	7.5035e-13	ENSG00000008405, ENSG00000100644, ENSG00000114315, ENSG00000123095, ENSG00000126368, ENSG00000133794, ENSG00000134107, ENSG00000134852, ENSG00000187098
ALL	1194	209	6.336	GO:0002507	BP	e	tolerance induction	2/32	16/20424	0.0002815	2	2	0.0230051	ENSG00000049768, ENSG00000118503
COR	140	78	6.336	GO:0060537	BP	e	muscle tissue development	2/4	128/20424	0.000231913	4	2	0.0260081	ENSG00000134250, ENSG00000148400
ALL	1753	44	6.332	GO:0051881	BP	e	regulation of mitochondrial membrane potential	3/11	70/20424	6.23771e-06	4	3	0.00168134	ENSG00000087088, ENSG00000141682, ENSG00000169230
ALL	1195	25	6.332	GO:0006904	BP	e	vesicle docking involved in exocytosis	3/22	35/20424	6.94261e-06	6	3	0.00754384	ENSG00000084733, ENSG00000105514, ENSG00000206418
COR	41	71	6.332	GO:0007569	BP	e	cell aging	3/10	77/20424	6.06622e-06	3	3	0.00133145	ENSG00000111276, ENSG00000141510, ENSG00000170312
FB2U	54	41	6.332	GO:0010332	BP	e	response to gamma radiation	3/14	55/20424	6.58638e-06	5	3	0.00206517	ENSG00000135679, ENSG00000141510, ENSG00000171791
COR	41	30	6.328	GO:0000077	BP	e	DNA damage checkpoint signaling	4/10	103/20424	1.25147e-07	10	4	8.73979e-05	ENSG00000110092, ENSG00000111276, ENSG00000141510, ENSG00000170312
FFL	117	34	6.325	GO:0043467	BP	e	regulation of generation of precursor metabolites and energy	2/4	129/20424	0.00023555	5	2	0.044134	ENSG00000136997, ENSG00000141510
FFL	7	35	6.325	GO:0072331	BP	e	signal transduction by p53 class mediator	4/12	86/20424	1.41341e-07	6	4	6.96022e-05	ENSG00000078900, ENSG00000101412, ENSG00000124762, ENSG00000141510
ALL	176	23	6.322	GO:0016903	MF	e	oxidoreductase activity, acting on the aldehyde or oxo group of donors	6/33	47/20424	1.12689e-10	3	6	6.10524e-08	ENSG00000091140, ENSG00000110435, ENSG00000131828, ENSG00000150768, ENSG00000163114, ENSG00000168291
ALL	1753	115	6.322	GO:0043618	BP	e	regulation of transcription from RNA polymerase II promoter in response to stress	2/11	47/20424	0.00028133	11	2	0.0304391	ENSG00000100644, ENSG00000116016
ALL	2236	16	6.322	GO:0048146	BP	e	positive regulation of fibroblast proliferation	4/22	47/20424	1.74632e-07	6	4	0.00134152	ENSG00000091831, ENSG00000101412, ENSG00000136997, ENSG00000177606
COR	113	57	6.322	GO:0048146	BP	e	positive regulation of fibroblast proliferation	2/11	47/20424	0.00028133	6	2	0.0485657	ENSG00000091831, ENSG00000101412
COR	113	57	6.322	GO:0043618	BP	e	regulation of transcription from RNA polymerase II promoter in response to stress	2/11	47/20424	0.00028133	11	2	0.0485657	ENSG00000120738, ENSG00000141510
FBU	5	109	6.322	GO:0090199	BP	e	regulation of release of cytochrome c from mitochondria	2/11	47/20424	0.00028133	7	2	0.0242829	ENSG00000105327, ENSG00000141510
FB2U	26	286	6.322	GO:1905208	BP	e	negative regulation of cardiocyte differentiation	2/47	11/20424	0.00028133	6	2	0.0121074	ENSG00000135547, ENSG00000198719
FB2U	26	286	6.322	GO:1901533	BP	e	negative regulation of hematopoietic progenitor cell differentiation	2/47	11/20424	0.00028133	6	2	0.0121074	ENSG00000114315, ENSG00000148400
FBU	8	66	6.321	GO:1902895	BP	e	positive regulation of miRNA transcription	4/23	45/20424	1.76553e-07	11	4	4.80974e-05	ENSG00000134954, ENSG00000136997, ENSG00000141510, ENSG00000175592
ALL	2159	29	6.319	GO:0001822	BP	e	kidney development	4/7	148/20424	9.11093e-08	4	4	4.51549e-05	ENSG00000092969, ENSG00000101144, ENSG00000153162, ENSG00000163217
ALL	2159	145	6.319	GO:0051216	BP	e	cartilage development	2/7	74/20424	0.000268786	4	2	0.0208567	ENSG00000101144, ENSG00000153162
COM	741	137	6.319	GO:0042771	BP	e	intrinsic apoptotic signaling pathway in response to DNA damage by p53 class mediator	4/37	28/20424	1.80866e-07	8	4	1.99521e-05	ENSG00000073282, ENSG00000078900, ENSG00000103490, ENSG00000163565
COM	741	192	6.319	GO:0090201	BP	e	negative regulation of release of cytochrome c from mitochondria	3/37	21/20424	7.11707e-06	9	3	0.000536013	ENSG00000129473, ENSG00000171552, ENSG00000258643
COM	741	274	6.319	GO:1902686	BP	e	mitochondrial outer membrane permeabilization involved in programmed cell death	2/37	14/20424	0.000286636	9	2	0.0140158	ENSG00000015475, ENSG00000153094
COM	741	274	6.319	GO:0033033	BP	e	negative regulation of myeloid cell apoptotic process	2/37	14/20424	0.000286636	8	2	0.0140158	ENSG00000167207, ENSG00000171791
FB2U	44	212	6.319	GO:1904251	BP	e	regulation of bile acid metabolic process	2/37	14/20424	0.000286636	7	2	0.0221245	ENSG00000012504, ENSG00000126368
FB2U	54	102	6.319	GO:0061564	BP	e	axon development	2/14	37/20424	0.000286636	7	2	0.0366541	ENSG00000171791, ENSG00000228716
ALL	1108	2	6.318	GO:0005996	BP	e	monosaccharide metabolic process	5/8	162/20424	1.62121e-09	4	5	5.73468e-06	ENSG00000074800, ENSG00000102144, ENSG00000156515, ENSG00000159399, ENSG00000170525
COP	133	26	6.318	GO:0000082	BP	e	G1/S transition of mitotic cell cycle	4/17	61/20424	1.6645e-07	5	4	8.81842e-05	ENSG00000101412, ENSG00000110092, ENSG00000112242, ENSG00000180198
ALL	2294	35	6.314	GO:0008217	BP	e	regulation of blood pressure	3/5	156/20424	4.3224e-06	3	3	0.00134432	ENSG00000078401, ENSG00000124205, ENSG00000127129
ALL	2294	82	6.314	GO:0071456	BP	e	cellular response to hypoxia	2/5	104/20424	0.000254253	6	2	0.0322838	ENSG00000078401, ENSG00000141510
ALL	1321	94	6.314	GO:0072163	BP	e	mesonephric epithelium development	2/13	40/20424	0.000287761	6	2	0.0292792	ENSG00000101144, ENSG00000125378
ALL	1321	94	6.314	GO:0060261	BP	e	positive regulation of transcription initiation from RNA polymerase II promoter	2/13	40/20424	0.000287761	12	2	0.0292792	ENSG00000091831, ENSG00000141510
ALL	2102	90	6.314	GO:0072163	BP	e	mesonephric epithelium development	2/13	40/20424	0.000287761	6	2	0.0298727	ENSG00000101144, ENSG00000125378
ALL	1108	70	6.314	GO:0032507	BP	e	maintenance of protein location in cell	2/8	65/20424	0.000275822	4	2	0.0428054	ENSG00000156515, ENSG00000159399
ALL	349	192	6.314	GO:0055007	BP	e	cardiac muscle cell differentiation	2/20	26/20424	0.000291933	6	2	0.0254844	ENSG00000077092, ENSG00000131759
ALL	349	192	6.314	GO:0010875	BP	e	positive regulation of cholesterol efflux	2/20	26/20424	0.000291933	9	2	0.0254844	ENSG00000132170, ENSG00000186350
COR	41	72	6.314	GO:1902807	BP	e	negative regulation of cell cycle G1/S phase transition	3/10	78/20424	6.30725e-06	8	3	0.00136485	ENSG00000110092, ENSG00000111276, ENSG00000141510
COR	41	133	6.314	GO:0000086	BP	e	G2/M transition of mitotic cell cycle	2/10	52/20424	0.000282393	5	2	0.0281733	ENSG00000145386, ENSG00000170312
COP	135	85	6.314	GO:0055006	BP	e	cardiac cell development	3/20	39/20424	7.17517e-06	4	3	0.00129693	ENSG00000112715, ENSG00000160789, ENSG00000178209
CIR	11	39	6.314	GO:0071456	BP	e	cellular response to hypoxia	2/5	104/20424	0.000254253	6	2	0.045957	ENSG00000100644, ENSG00000136997
FB2U	52	167	6.314	GO:0042531	BP	e	positive regulation of tyrosine phosphorylation of STAT protein	2/8	65/20424	0.000275822	11	2	0.0172969	ENSG00000114315, ENSG00000197921
FB2U	52	167	6.314	GO:0001570	BP	e	vasculogenesis	2/8	65/20424	0.000275822	4	2	0.0172969	ENSG00000135547, ENSG00000148400
FBU	43	3	6.31	GO:0097193	BP	e	intrinsic apoptotic signaling pathway	4/7	149/20424	9.36116e-08	6	4	0.000479416	ENSG00000078900, ENSG00000101412, ENSG00000141510, ENSG00000141682
FB2U	6	173	6.31	GO:0010885	BP	e	regulation of cholesterol storage	3/46	17/20424	7.11161e-06	5	3	0.000769456	ENSG00000025434, ENSG00000112033, ENSG00000186951
FB2U	6	173	6.31	GO:0071391	BP	e	cellular response to estrogen stimulus	3/46	17/20424	7.11161e-06	6	3	0.000769456	ENSG00000091831, ENSG00000131759, ENSG00000169083
ALL	120	48	6.308	GO:0035383	BP	e	thioester metabolic process	4/12	87/20424	1.48106e-07	4	4	4.8415e-05	ENSG00000110435, ENSG00000131828, ENSG00000150768, ENSG00000168291
ALL	120	48	6.308	GO:0006637	BP	e	acyl-CoA metabolic process	4/12	87/20424	1.48106e-07	10	4	4.8415e-05	ENSG00000110435, ENSG00000131828, ENSG00000150768, ENSG00000168291
ALL	871	22	6.308	GO:0090100	BP	e	positive regulation of transmembrane receptor protein serine/threonine kinase signaling pathway	4/9	116/20424	1.21766e-07	7	4	6.0349e-05	ENSG00000114315, ENSG00000148400, ENSG00000151694, ENSG00000168214
ALL	871	140	6.308	GO:0072073	BP	e	kidney epithelium development	2/9	58/20424	0.000281699	5	2	0.0190662	ENSG00000148400, ENSG00000198719
ALL	871	140	6.308	GO:0051148	BP	e	negative regulation of muscle cell differentiation	2/9	58/20424	0.000281699	6	2	0.0190662	ENSG00000148400, ENSG00000198719
ALL	969	113	6.308	GO:0071480	BP	e	cellular response to gamma radiation	3/27	29/20424	7.35753e-06	7	3	0.00109266	ENSG00000044574, ENSG00000120738, ENSG00000141510
FBU	10	48	6.308	GO:0032481	BP	e	positive regulation of type I interferon production	2/9	58/20424	0.000281699	8	2	0.0458638	ENSG00000111640, ENSG00000144381
FBU	43	7	6.307	GO:0036294	BP	e	cellular response to decreased oxygen levels	3/7	112/20424	5.52939e-06	5	3	0.0121362	ENSG00000101412, ENSG00000141510, ENSG00000141682
FB2U	54	42	6.307	GO:0044839	BP	e	cell cycle G2/M phase transition	3/14	56/20424	6.95638e-06	4	3	0.00213756	ENSG00000080986, ENSG00000170312, ENSG00000170836
ALL	2159	13	6.304	GO:0045664	BP	e	regulation of neuron differentiation	5/7	187/20424	1.26197e-09	5	5	1.61574e-06	ENSG00000101144, ENSG00000125845, ENSG00000125965, ENSG00000153162, ENSG00000179348
FFL	5	378	6.3	GO:0043373	BP	e	CD4-positive, alpha-beta T cell lineage commitment	2/35	15/20424	0.000295389	6	2	0.0106785	ENSG00000049768, ENSG00000168610
FFL	5	378	6.3	GO:0044321	BP	e	response to leptin	2/35	15/20424	0.000295389	5	2	0.0106785	ENSG00000110092, ENSG00000168610
FFL	5	378	6.3	GO:0010755	BP	e	regulation of plasminogen activation	2/35	15/20424	0.000295389	8	2	0.0106785	ENSG00000106366, ENSG00000159216
FFL	5	378	6.3	GO:0033599	BP	e	regulation of mammary gland epithelial cell proliferation	2/35	15/20424	0.000295389	6	2	0.0106785	ENSG00000107485, ENSG00000110092
COP	133	157	6.295	GO:1902751	BP	e	positive regulation of cell cycle G2/M phase transition	2/17	31/20424	0.000298948	8	2	0.0225877	ENSG00000110092, ENSG00000170312
COP	89	183	6.295	GO:0034694	BP	e	response to prostaglandin	2/17	31/20424	0.000298948	5	2	0.0201449	ENSG00000084674, ENSG00000134240
ALL	354	277	6.292	GO:0060736	BP	e	prostate gland growth	2/48	11/20424	0.000293475	4	2	0.0172757	ENSG00000091831, ENSG00000169083
ALL	354	331	6.292	GO:0034663	CC	e	endoplasmic reticulum chaperone complex	2/48	11/20424	0.000293475	3	2	0.0386213	ENSG00000044574, ENSG00000149428
ALL	354	286	6.292	GO:0000774	MF	e	adenyl-nucleotide exchange factor activity	2/48	11/20424	0.000293475	7	2	0.0210439	ENSG00000120694, ENSG00000164284
ALL	354	286	6.292	GO:0097677	MF	e	STAT family protein binding	2/48	11/20424	0.000293475	6	2	0.0210439	ENSG00000132170, ENSG00000245848
ALL	1753	116	6.292	GO:0043457	BP	e	regulation of cellular respiration	2/11	48/20424	0.000293475	6	2	0.030916	ENSG00000100644, ENSG00000169230
ALL	1806	241	6.292	GO:0070920	BP	e	regulation of production of small RNA involved in gene silencing by RNA	2/24	22/20424	0.000301338	7	2	0.0190525	ENSG00000091831, ENSG00000141510
ALL	1806	241	6.292	GO:0060740	BP	e	prostate gland epithelium morphogenesis	2/24	22/20424	0.000301338	5	2	0.0190525	ENSG00000091831, ENSG00000169083
ALL	1806	241	6.292	GO:1903798	BP	e	regulation of production of miRNAs involved in gene silencing by miRNA	2/24	22/20424	0.000301338	8	2	0.0190525	ENSG00000091831, ENSG00000141510
ALL	1806	241	6.292	GO:0038084	BP	e	vascular endothelial growth factor signaling pathway	2/24	22/20424	0.000301338	8	2	0.0190525	ENSG00000099250, ENSG00000112715
ALL	1806	87	6.292	GO:0001222	MF	e	transcription corepressor binding	4/24	44/20424	1.92872e-07	5	4	3.35873e-05	ENSG00000091831, ENSG00000113916, ENSG00000115415, ENSG00000134954
ALL	232	76	6.292	GO:0002039	MF	e	p53 binding	3/12	66/20424	6.94466e-06	3	3	0.0169311	ENSG00000078900, ENSG00000141510, ENSG00000170855
ALL	2109	161	6.292	GO:0044790	BP	e	suppression of viral release by host	2/33	16/20424	0.000299524	8	2	0.036523	ENSG00000132256, ENSG00000204713
ALL	2109	144	6.292	GO:0015172	MF	e	acidic amino acid transmembrane transporter activity	2/33	16/20424	0.000299524	6	2	0.0236171	ENSG00000105281, ENSG00000151012
ALL	1195	98	6.292	GO:0036003	BP	e	positive regulation of transcription from RNA polymerase II promoter in response to stress	2/22	24/20424	0.000301338	12	2	0.0389055	ENSG00000100644, ENSG00000141510
ALL	1195	98	6.292	GO:0007622	BP	e	rhythmic behavior	2/22	24/20424	0.000301338	2	2	0.0389055	ENSG00000120738, ENSG00000141510
ALL	1195	98	6.292	GO:1901522	BP	e	positive regulation of transcription from RNA polymerase II promoter involved in cellular response to chemical stimulus	2/22	24/20424	0.000301338	12	2	0.0389055	ENSG00000100644, ENSG00000141510
ALL	1195	92	6.292	GO:0001091	MF	e	RNA polymerase II general transcription initiation factor binding	2/22	24/20424	0.000301338	5	2	0.0318023	ENSG00000141510, ENSG00000169083
ALL	2236	88	6.292	GO:2000209	BP	e	regulation of anoikis	2/22	24/20424	0.000301338	7	2	0.0415184	ENSG00000143384, ENSG00000171791
ALL	2236	88	6.292	GO:0035994	BP	e	response to muscle stretch	2/22	24/20424	0.000301338	4	2	0.0415184	ENSG00000170345, ENSG00000177606
COR	140	80	6.292	GO:0002274	BP	e	myeloid leukocyte activation	2/4	132/20424	0.000246628	4	2	0.0272604	ENSG00000134250, ENSG00000168214
COR	113	59	6.292	GO:0060260	BP	e	regulation of transcription initiation from RNA polymerase II promoter	2/11	48/20424	0.000293475	11	2	0.0490103	ENSG00000091831, ENSG00000141510
COR	321	12	6.292	GO:0008081	MF	e	phosphoric diester hydrolase activity	3/9	88/20424	6.37202e-06	5	3	0.00776749	ENSG00000065989, ENSG00000105650, ENSG00000184588
COR	148	128	6.292	GO:0050810	BP	e	regulation of steroid biosynthetic process	2/8	66/20424	0.000284386	7	2	0.0314339	ENSG00000109320, ENSG00000120738
FFL	7	77	6.292	GO:0002039	MF	e	p53 binding	3/12	66/20424	6.94466e-06	3	3	0.00153919	ENSG00000078900, ENSG00000100644, ENSG00000141510
COR	58	103	6.29	GO:0060395	BP	e	SMAD protein signal transduction	3/13	61/20424	7.09715e-06	5	3	0.000931971	ENSG00000101665, ENSG00000141646, ENSG00000166949
COR	58	103	6.29	GO:0000082	BP	e	G1/S transition of mitotic cell cycle	3/13	61/20424	7.09715e-06	5	3	0.000931971	ENSG00000110092, ENSG00000111276, ENSG00000124762
FBU	8	139	6.289	GO:0002360	BP	e	T cell lineage commitment	2/23	23/20424	0.000302524	4	2	0.032055	ENSG00000141510, ENSG00000156127
FFL	11	227	6.289	GO:0042093	BP	e	T-helper cell differentiation	2/23	23/20424	0.000302524	11	2	0.0183714	ENSG00000107485, ENSG00000114861
FFL	11	227	6.289	GO:0002294	BP	e	CD4-positive, alpha-beta T cell differentiation involved in immune response	2/23	23/20424	0.000302524	10	2	0.0183714	ENSG00000107485, ENSG00000114861
FFL	11	227	6.289	GO:0002360	BP	e	T cell lineage commitment	2/23	23/20424	0.000302524	4	2	0.0183714	ENSG00000049768, ENSG00000141510
COR	41	31	6.287	GO:1902749	BP	e	regulation of cell cycle G2/M phase transition	4/10	106/20424	1.40514e-07	7	4	9.38632e-05	ENSG00000110092, ENSG00000134057, ENSG00000141510, ENSG00000170312
CIR	0	104	6.287	GO:0098531	MF	e	ligand-activated transcription factor activity	6/30	53/20424	1.29053e-10	3	6	2.24736e-08	ENSG00000091831, ENSG00000101076, ENSG00000113580, ENSG00000131759, ENSG00000168610, ENSG00000169083
CIR	0	104	6.287	GO:0004879	MF	e	nuclear receptor activity	6/30	53/20424	1.29053e-10	4	6	2.24736e-08	ENSG00000091831, ENSG00000101076, ENSG00000113580, ENSG00000131759, ENSG00000168610, ENSG00000169083
COM	741	82	6.286	GO:0016504	MF	e	peptidase activator activity	6/37	43/20424	1.34071e-10	4	6	1.10789e-07	ENSG00000002330, ENSG00000091106, ENSG00000091592, ENSG00000099968, ENSG00000103490, ENSG00000137752
ALL	871	141	6.284	GO:0060420	BP	e	regulation of heart growth	2/9	59/20424	0.000291517	6	2	0.0196441	ENSG00000148400, ENSG00000168214
ALL	790	13	6.284	GO:0006109	BP	e	regulation of carbohydrate metabolic process	4/6	177/20424	8.06905e-08	5	4	7.74831e-05	ENSG00000004799, ENSG00000005882, ENSG00000067992, ENSG00000152256
ALL	969	36	6.284	GO:1902893	BP	e	regulation of miRNA transcription	6/27	59/20424	1.26347e-10	10	6	6.6938e-08	ENSG00000066336, ENSG00000100644, ENSG00000120738, ENSG00000134954, ENSG00000141510, ENSG00000179348
ALL	1753	5	6.282	GO:0010821	BP	e	regulation of mitochondrion organization	6/11	145/20424	5.17741e-11	6	6	1.13637e-07	ENSG00000087088, ENSG00000100644, ENSG00000104765, ENSG00000105327, ENSG00000141682, ENSG00000169230
ALL	2093	79	6.281	GO:0045981	BP	e	positive regulation of nucleotide metabolic process	3/19	42/20424	7.65777e-06	8	3	0.00118842	ENSG00000136997, ENSG00000143437, ENSG00000186951
ALL	2093	79	6.281	GO:2000378	BP	e	negative regulation of reactive oxygen species metabolic process	3/19	42/20424	7.65777e-06	6	3	0.00118842	ENSG00000137203, ENSG00000159399, ENSG00000186951
ALL	2093	79	6.281	GO:1900544	BP	e	positive regulation of purine nucleotide metabolic process	3/19	42/20424	7.65777e-06	9	3	0.00118842	ENSG00000136997, ENSG00000143437, ENSG00000186951
COM	703	64	6.281	GO:0046364	BP	e	monosaccharide biosynthetic process	3/21	38/20424	7.722e-06	5	3	0.00275909	ENSG00000131482, ENSG00000141349, ENSG00000152254
COR	272	63	6.281	GO:0032674	BP	e	regulation of interleukin-5 production	2/28	19/20424	0.000305486	7	2	0.0412758	ENSG00000049768, ENSG00000107485
