## Additional file 3 for "SUBATOMIC: a SUbgraph BAsed mulTi-OMIcs Clustering framework to analyze integrated multi-edge networks" (part 2 of 3)

### Sheet: GO_Enrichment (continued)
group	module_no	p-value-rank	log2foldRatio	# GO	NS	enrichment	name	ratio_in_study	ratio_in_pop	p_uncorrected	depth	study_count	p_fdr_bh	study_items
COR	347	100	6.281	GO:0046364	BP	e	monosaccharide biosynthetic process	2/14	38/20424	0.000302442	5	2	0.0363025	ENSG00000111674, ENSG00000128272
COP	133	75	6.28	GO:0043618	BP	e	regulation of transcription from RNA polymerase II promoter in response to stress	3/17	47/20424	7.59258e-06	11	3	0.00130553	ENSG00000141510, ENSG00000172216, ENSG00000177606
FB2U	26	75	6.28	GO:0060412	BP	e	ventricular septum morphogenesis	6/47	34/20424	1.36601e-10	4	6	2.95597e-08	ENSG00000114315, ENSG00000135547, ENSG00000148400, ENSG00000164442, ENSG00000164683, ENSG00000168214
FB2U	26	193	6.28	GO:0072080	BP	e	nephron tubule development	3/47	17/20424	7.59258e-06	7	3	0.000555488	ENSG00000134250, ENSG00000148400, ENSG00000198719
ALL	1321	96	6.279	GO:0051784	BP	e	negative regulation of nuclear division	2/13	41/20424	0.00030241	7	2	0.0303675	ENSG00000101144, ENSG00000125378
ALL	2102	92	6.279	GO:0051784	BP	e	negative regulation of nuclear division	2/13	41/20424	0.00030241	7	2	0.0309748	ENSG00000101144, ENSG00000125378
COR	58	232	6.279	GO:1902991	BP	e	regulation of amyloid precursor protein catabolic process	2/13	41/20424	0.00030241	6	2	0.0182205	ENSG00000173039, ENSG00000185591
COR	77	140	6.279	GO:0001756	BP	e	somitogenesis	2/13	41/20424	0.00030241	5	2	0.0256697	ENSG00000141510, ENSG00000166949
COR	77	140	6.279	GO:1902991	BP	e	regulation of amyloid precursor protein catabolic process	2/13	41/20424	0.00030241	6	2	0.0256697	ENSG00000173039, ENSG00000185591
FB2U	44	85	6.279	GO:0042789	BP	e	mRNA transcription by RNA polymerase II	5/37	36/20424	5.33103e-09	11	5	1.41217e-06	ENSG00000025434, ENSG00000084676, ENSG00000111424, ENSG00000131759, ENSG00000186350
ALL	2305	86	6.278	GO:0000097	BP	e	sulfur amino acid biosynthetic process	3/50	16/20424	7.5594e-06	5	3	0.00187327	ENSG00000100714, ENSG00000163738, ENSG00000177000
ALL	2305	86	6.278	GO:0006555	BP	e	methionine metabolic process	3/50	16/20424	7.5594e-06	9	3	0.00187327	ENSG00000100714, ENSG00000163738, ENSG00000177000
ALL	871	58	6.276	GO:0043535	BP	e	regulation of blood vessel endothelial cell migration	3/9	89/20424	6.59284e-06	9	3	0.000973275	ENSG00000128917, ENSG00000148400, ENSG00000151694
ALL	871	58	6.276	GO:0055001	BP	e	muscle cell development	3/9	89/20424	6.59284e-06	4	3	0.000973275	ENSG00000114315, ENSG00000148400, ENSG00000161021
COP	133	27	6.272	GO:0044843	BP	e	cell cycle G1/S phase transition	4/17	63/20424	1.89799e-07	4	4	9.02072e-05	ENSG00000101412, ENSG00000110092, ENSG00000112242, ENSG00000180198
ALL	1108	71	6.271	GO:0007589	BP	e	body fluid secretion	2/8	67/20424	0.000293079	5	2	0.0445828	ENSG00000100644, ENSG00000159399
ALL	1108	71	6.271	GO:0072655	BP	e	establishment of protein localization to mitochondrion	2/8	67/20424	0.000293079	7	2	0.0445828	ENSG00000156515, ENSG00000159399
FFL	5	234	6.269	GO:0030225	BP	e	macrophage differentiation	3/35	23/20424	7.97463e-06	6	3	0.000523599	ENSG00000066336, ENSG00000112715, ENSG00000245848
FFL	5	255	6.269	GO:0035035	MF	e	histone acetyltransferase binding	3/35	23/20424	7.97463e-06	4	3	0.00117831	ENSG00000049768, ENSG00000120738, ENSG00000141510
FB2U	9	20	6.266	GO:0036294	BP	e	cellular response to decreased oxygen levels	5/12	112/20424	3.4811e-09	5	5	4.86215e-06	ENSG00000100644, ENSG00000116016, ENSG00000129521, ENSG00000135766, ENSG00000269858
ALL	445	13	6.265	GO:0030246	MF	e	carbohydrate binding	11/11	269/20424	1.68625e-21	2	11	7.47468e-19	ENSG00000072682, ENSG00000083444, ENSG00000090530, ENSG00000106397, ENSG00000117385, ENSG00000122884, ENSG00000129521, ENSG00000135766, ENSG00000149380, ENSG00000152952, ENSG00000269858
ALL	1753	117	6.263	GO:0043525	BP	e	positive regulation of neuron apoptotic process	2/11	49/20424	0.000305873	8	2	0.0317682	ENSG00000087088, ENSG00000118689
ALL	1194	43	6.262	GO:1902893	BP	e	regulation of miRNA transcription	7/32	59/20424	3.69578e-12	10	7	1.67006e-09	ENSG00000072310, ENSG00000100644, ENSG00000120738, ENSG00000136826, ENSG00000168610, ENSG00000170345, ENSG00000177606
ALL	871	143	6.26	GO:0014015	BP	e	positive regulation of gliogenesis	2/9	60/20424	0.0003015	8	2	0.0201402	ENSG00000114315, ENSG00000148400
ALL	1806	89	6.26	GO:0045646	BP	e	regulation of erythrocyte differentiation	4/24	45/20424	2.11523e-07	7	4	4.45183e-05	ENSG00000066336, ENSG00000115415, ENSG00000134954, ENSG00000168610
ALL	969	194	6.26	GO:2000178	BP	e	negative regulation of neural precursor cell proliferation	2/27	20/20424	0.000315102	6	2	0.0244507	ENSG00000141510, ENSG00000179348
ALL	969	194	6.26	GO:0030520	BP	e	intracellular estrogen receptor signaling pathway	2/27	20/20424	0.000315102	8	2	0.0244507	ENSG00000091831, ENSG00000169083
ALL	349	195	6.26	GO:0010614	BP	e	negative regulation of cardiac muscle hypertrophy	2/20	27/20424	0.000315102	8	2	0.027046	ENSG00000132170, ENSG00000186951
CIR	0	134	6.26	GO:0045646	BP	e	regulation of erythrocyte differentiation	5/30	45/20424	5.64639e-09	7	5	8.10758e-07	ENSG00000066336, ENSG00000100644, ENSG00000115415, ENSG00000134954, ENSG00000168610
CIR	0	189	6.26	GO:0032350	BP	e	regulation of hormone metabolic process	4/30	36/20424	2.15573e-07	4	4	1.99522e-05	ENSG00000100644, ENSG00000107485, ENSG00000109320, ENSG00000120738
CIR	0	401	6.26	GO:0045945	BP	e	positive regulation of transcription by RNA polymerase III	2/30	18/20424	0.000314485	11	2	0.0114226	ENSG00000169083, ENSG00000245848
CIR	0	401	6.26	GO:1902004	BP	e	positive regulation of amyloid-beta formation	2/30	18/20424	0.000314485	8	2	0.0114226	ENSG00000173039, ENSG00000185591
CIR	0	401	6.26	GO:0002068	BP	e	glandular epithelial cell development	2/30	18/20424	0.000314485	6	2	0.0114226	ENSG00000101076, ENSG00000131759
CIR	0	49	6.26	GO:0001221	MF	e	transcription coregulator binding	12/30	108/20424	2.03426e-20	4	12	4.95953e-18	ENSG00000091831, ENSG00000100644, ENSG00000107485, ENSG00000115415, ENSG00000131759, ENSG00000134954, ENSG00000136997, ENSG00000166949, ENSG00000169083, ENSG00000170345, ENSG00000173039, ENSG00000185591
FBU	10	10	6.26	GO:0009132	BP	e	nucleoside diphosphate metabolic process	3/9	90/20424	6.81868e-06	7	3	0.00654763	ENSG00000074800, ENSG00000102144, ENSG00000111640
FBU	10	48	6.26	GO:0071466	BP	e	cellular response to xenobiotic stimulus	2/9	60/20424	0.0003015	4	2	0.0458638	ENSG00000101412, ENSG00000136997
FBU	10	48	6.26	GO:0014015	BP	e	positive regulation of gliogenesis	2/9	60/20424	0.0003015	8	2	0.0458638	ENSG00000101412, ENSG00000136997
FFL	7	164	6.26	GO:0030900	BP	e	forebrain development	2/12	45/20424	0.000308924	3	2	0.0228188	ENSG00000101412, ENSG00000148516
FFL	7	164	6.26	GO:0045646	BP	e	regulation of erythrocyte differentiation	2/12	45/20424	0.000308924	7	2	0.0228188	ENSG00000100644, ENSG00000134954
FFL	10	127	6.26	GO:0014910	BP	e	regulation of smooth muscle cell migration	2/9	60/20424	0.0003015	7	2	0.0306771	ENSG00000136997, ENSG00000171791
COR	295	18	6.257	GO:2000352	BP	e	negative regulation of endothelial cell apoptotic process	3/28	29/20424	8.23257e-06	9	3	0.00744031	ENSG00000107485, ENSG00000164362, ENSG00000179348
ALL	2093	35	6.256	GO:0006165	BP	e	nucleoside diphosphate phosphorylation	4/19	57/20424	2.04753e-07	8	4	7.14962e-05	ENSG00000067057, ENSG00000102144, ENSG00000156515, ENSG00000159399
FBU	8	52	6.253	GO:1902893	BP	e	regulation of miRNA transcription	5/23	59/20424	5.46944e-09	10	5	1.78792e-06	ENSG00000134954, ENSG00000136997, ENSG00000141510, ENSG00000147862, ENSG00000175592
COR	138	16	6.251	GO:0008083	MF	e	growth factor activity	3/5	163/20424	4.93232e-06	5	3	0.00801667	ENSG00000070388, ENSG00000138685, ENSG00000186895
ALL	2159	7	6.25	GO:0005125	MF	e	cytokine activity	6/7	233/20424	1.4334e-11	5	6	3.49463e-08	ENSG00000092969, ENSG00000101144, ENSG00000125845, ENSG00000125965, ENSG00000153162, ENSG00000163217
ALL	1108	72	6.25	GO:0048771	BP	e	tissue remodeling	2/8	68/20424	0.000301901	2	2	0.0454746	ENSG00000100644, ENSG00000116016
ALL	354	174	6.25	GO:0090083	BP	e	regulation of inclusion body assembly	3/48	17/20424	8.09459e-06	5	3	0.000907776	ENSG00000126803, ENSG00000204388, ENSG00000204389
ALL	1194	213	6.25	GO:0002363	BP	e	alpha-beta T cell lineage commitment	2/32	17/20424	0.000318721	5	2	0.0253722	ENSG00000049768, ENSG00000168610
ALL	1194	213	6.25	GO:0043369	BP	e	CD4-positive or CD8-positive, alpha-beta T cell lineage commitment	2/32	17/20424	0.000318721	5	2	0.0253722	ENSG00000049768, ENSG00000168610
ALL	1194	226	6.25	GO:0035497	MF	e	cAMP response element binding	2/32	17/20424	0.000318721	10	2	0.037002	ENSG00000140262, ENSG00000177606
COP	133	158	6.25	GO:0051385	BP	e	response to mineralocorticoid	2/17	32/20424	0.000318721	7	2	0.023887	ENSG00000110092, ENSG00000170345
COP	89	136	6.25	GO:0005504	MF	e	fatty acid binding	3/17	48/20424	8.09459e-06	6	3	0.00484732	ENSG00000109424, ENSG00000112033, ENSG00000132170
ALL	2294	84	6.247	GO:0006690	BP	e	icosanoid metabolic process	2/5	109/20424	0.000279276	6	2	0.0348845	ENSG00000078401, ENSG00000127129
FB2U	44	2	6.246	GO:0030522	BP	e	intracellular receptor signaling pathway	19/37	140/20424	3.42783e-32	5	19	5.26652e-28
ALL	1321	97	6.244	GO:0030501	BP	e	positive regulation of bone mineralization	2/13	42/20424	0.000317416	7	2	0.0313284	ENSG00000101144, ENSG00000125378
ALL	2102	94	6.244	GO:0030501	BP	e	positive regulation of bone mineralization	2/13	42/20424	0.000317416	7	2	0.0317427	ENSG00000101144, ENSG00000125378
COM	703	65	6.244	GO:0006096	BP	e	glycolytic process	3/21	39/20424	8.35997e-06	12	3	0.00291915	ENSG00000106633, ENSG00000156515, ENSG00000159399
COR	58	105	6.244	GO:0044843	BP	e	cell cycle G1/S phase transition	3/13	63/20424	7.82516e-06	4	3	0.000987556	ENSG00000110092, ENSG00000111276, ENSG00000124762
COR	58	233	6.244	GO:0030330	BP	e	DNA damage response, signal transduction by p53 class mediator	2/13	42/20424	0.000317416	7	2	0.0190499	ENSG00000111276, ENSG00000124762
COR	347	28	6.244	GO:0055072	BP	e	iron ion homeostasis	4/14	78/20424	1.91361e-07	9	4	7.35019e-05	ENSG00000091513, ENSG00000100644, ENSG00000110911, ENSG00000136997
COP	67	183	6.244	GO:0010745	BP	e	negative regulation of macrophage derived foam cell differentiation	2/42	13/20424	0.000317416	6	2	0.0234461	ENSG00000132170, ENSG00000186951
COP	67	183	6.244	GO:0009415	BP	e	response to water	2/42	13/20424	0.000317416	4	2	0.0234461	ENSG00000115966, ENSG00000136997
COP	67	183	6.244	GO:2001171	BP	e	positive regulation of ATP biosynthetic process	2/42	13/20424	0.000317416	11	2	0.0234461	ENSG00000136997, ENSG00000186951
COP	12	87	6.244	GO:0000083	BP	e	regulation of transcription involved in G1/S transition of mitotic cell cycle	2/26	21/20424	0.00032241	10	2	0.0429176	ENSG00000101412, ENSG00000205250
COP	12	87	6.244	GO:0030851	BP	e	granulocyte differentiation	2/26	21/20424	0.00032241	6	2	0.0429176	ENSG00000162367, ENSG00000245848
ALL	349	124	6.243	GO:0009299	BP	e	mRNA transcription	3/20	41/20424	8.35888e-06	10	3	0.00138092	ENSG00000131759, ENSG00000132170, ENSG00000186350
ALL	871	144	6.237	GO:2000736	BP	e	regulation of stem cell differentiation	2/9	61/20424	0.000311649	5	2	0.020728	ENSG00000114315, ENSG00000148400
FBU	10	49	6.237	GO:0000082	BP	e	G1/S transition of mitotic cell cycle	2/9	61/20424	0.000311649	5	2	0.0462915	ENSG00000101412, ENSG00000136997
ALL	2159	32	6.235	GO:0001501	BP	e	skeletal system development	4/7	157/20424	1.15525e-07	4	4	5.19629e-05	ENSG00000092969, ENSG00000101144, ENSG00000125845, ENSG00000153162
ALL	2305	164	6.234	GO:0006547	BP	e	histidine metabolic process	2/50	11/20424	0.000318525	7	2	0.0344635	ENSG00000100714, ENSG00000163738
ALL	2305	162	6.234	GO:0097677	MF	e	STAT family protein binding	2/50	11/20424	0.000318525	6	2	0.0337636	ENSG00000066336, ENSG00000245848
ALL	1753	118	6.234	GO:1903747	BP	e	regulation of establishment of protein localization to mitochondrion	2/11	50/20424	0.000318525	6	2	0.0326254	ENSG00000104765, ENSG00000105327
ALL	1753	118	6.234	GO:0042149	BP	e	cellular response to glucose starvation	2/11	50/20424	0.000318525	7	2	0.0326254	ENSG00000118689, ENSG00000141682
ALL	2093	36	6.231	GO:0046939	BP	e	nucleotide phosphorylation	4/19	58/20424	2.19791e-07	6	4	7.34102e-05	ENSG00000067057, ENSG00000102144, ENSG00000156515, ENSG00000159399
ALL	2093	178	6.231	GO:0097421	BP	e	liver regeneration	2/19	29/20424	0.000327933	6	2	0.0226953	ENSG00000100292, ENSG00000136997
ALL	2093	178	6.231	GO:0010464	BP	e	regulation of mesenchymal cell proliferation	2/19	29/20424	0.000327933	5	2	0.0226953	ENSG00000115415, ENSG00000136997
ALL	2093	178	6.231	GO:1904994	BP	e	regulation of leukocyte adhesion to vascular endothelial cell	2/19	29/20424	0.000327933	7	2	0.0226953	ENSG00000134954, ENSG00000136826
ALL	2916	82	6.229	GO:0008630	BP	e	intrinsic apoptotic signaling pathway in response to DNA damage	2/8	69/20424	0.000310852	7	2	0.0338718	ENSG00000078900, ENSG00000141510
ALL	1806	246	6.229	GO:0002360	BP	e	T cell lineage commitment	2/24	23/20424	0.0003298	4	2	0.0205144	ENSG00000141510, ENSG00000168610
ALL	1806	274	6.229	GO:0035035	MF	e	histone acetyltransferase binding	2/24	23/20424	0.0003298	4	2	0.0335022	ENSG00000115415, ENSG00000141510
ALL	232	50	6.229	GO:0008630	BP	e	intrinsic apoptotic signaling pathway in response to DNA damage	3/12	69/20424	7.94357e-06	7	3	0.00230274	ENSG00000078900, ENSG00000087088, ENSG00000141510
COM	127	29	6.229	GO:0044272	BP	e	sulfur compound biosynthetic process	4/8	138/20424	1.36771e-07	4	4	6.36772e-05	ENSG00000110435, ENSG00000131828, ENSG00000150768, ENSG00000168291
FB2U	6	176	6.229	GO:0002068	BP	e	glandular epithelial cell development	3/46	18/20424	8.52047e-06	6	3	0.000902076	ENSG00000077092, ENSG00000131759, ENSG00000172819
FB2U	6	255	6.229	GO:0031076	BP	e	embryonic camera-type eye development	2/46	12/20424	0.000322861	7	2	0.0207306	ENSG00000131759, ENSG00000172819
FB2U	6	130	6.229	GO:0042974	MF	e	retinoic acid receptor binding	4/46	24/20424	2.31486e-07	7	4	2.62495e-05	ENSG00000111424, ENSG00000131910, ENSG00000153234, ENSG00000172819
FB2U	52	168	6.229	GO:0003143	BP	e	embryonic heart tube morphogenesis	2/8	69/20424	0.000310852	6	2	0.0194143	ENSG00000114315, ENSG00000148400
FFL	11	129	6.229	GO:1905332	BP	e	positive regulation of morphogenesis of an epithelium	3/23	36/20424	8.69321e-06	6	3	0.00103537	ENSG00000107485, ENSG00000112715, ENSG00000169083
FFL	11	230	6.229	GO:0002293	BP	e	alpha-beta T cell differentiation involved in immune response	2/23	24/20424	0.0003298	9	2	0.0194886	ENSG00000107485, ENSG00000114861
FFL	11	230	6.229	GO:0002287	BP	e	alpha-beta T cell activation involved in immune response	2/23	24/20424	0.0003298	7	2	0.0194886	ENSG00000107485, ENSG00000114861
FFL	11	230	6.229	GO:0007622	BP	e	rhythmic behavior	2/23	24/20424	0.0003298	2	2	0.0194886	ENSG00000120738, ENSG00000141510
FFL	11	230	6.229	GO:0010661	BP	e	positive regulation of muscle cell apoptotic process	2/23	24/20424	0.0003298	8	2	0.0194886	ENSG00000128272, ENSG00000141510
FB2U	26	47	6.228	GO:0043618	BP	e	regulation of transcription from RNA polymerase II promoter in response to stress	8/47	47/20424	1.234e-13	11	8	4.40912e-11	ENSG00000100644, ENSG00000112715, ENSG00000116016, ENSG00000134086, ENSG00000143437, ENSG00000148400, ENSG00000164442, ENSG00000168214
ALL	2269	37	6.225	GO:0019395	BP	e	fatty acid oxidation	3/10	83/20424	7.60779e-06	8	3	0.00285088	ENSG00000110090, ENSG00000112033, ENSG00000205560
ALL	2916	21	6.222	GO:0071456	BP	e	cellular response to hypoxia	3/8	104/20424	7.05072e-06	6	3	0.00292777	ENSG00000104765, ENSG00000141510, ENSG00000171862
ALL	1321	25	6.222	GO:1905330	BP	e	regulation of morphogenesis of an epithelium	3/13	64/20424	8.20699e-06	5	3	0.00367838	ENSG00000091831, ENSG00000101144, ENSG00000125378
ALL	1108	33	6.222	GO:0071456	BP	e	cellular response to hypoxia	3/8	104/20424	7.05072e-06	6	3	0.00180546	ENSG00000100644, ENSG00000102144, ENSG00000116016
ALL	1194	123	6.222	GO:0001782	BP	e	B cell homeostasis	3/32	26/20424	8.86353e-06	7	3	0.00132213	ENSG00000049768, ENSG00000100644, ENSG00000118503
ALL	2294	85	6.221	GO:0007088	BP	e	regulation of mitotic nuclear division	2/5	111/20424	0.00028961	7	2	0.0358836	ENSG00000078401, ENSG00000124205
COM	741	280	6.221	GO:0098543	BP	e	detection of other organism	2/37	15/20424	0.000330357	5	2	0.0158118	ENSG00000091106, ENSG00000167207
COR	41	33	6.221	GO:0031570	BP	e	DNA integrity checkpoint signaling	4/10	111/20424	1.69203e-07	9	4	0.000103985	ENSG00000110092, ENSG00000111276, ENSG00000141510, ENSG00000170312
FB2U	44	214	6.221	GO:0002070	BP	e	epithelial cell maturation	2/37	15/20424	0.000330357	5	2	0.0246388	ENSG00000082175, ENSG00000100644
FB2U	44	214	6.221	GO:0044321	BP	e	response to leptin	2/37	15/20424	0.000330357	5	2	0.0246388	ENSG00000119508, ENSG00000126368
FB2U	44	214	6.221	GO:0060065	BP	e	uterus development	2/37	15/20424	0.000330357	4	2	0.0246388	ENSG00000091831, ENSG00000107485
FFL	57	57	6.221	GO:0007006	BP	e	mitochondrial membrane organization	2/5	111/20424	0.00028961	6	2	0.0383583	ENSG00000136997, ENSG00000171791
ALL	120	11	6.22	GO:0005996	BP	e	monosaccharide metabolic process	7/12	162/20424	1.32817e-12	4	7	2.55076e-09	ENSG00000004799, ENSG00000005882, ENSG00000067992, ENSG00000131828, ENSG00000150768, ENSG00000152256, ENSG00000168291
ALL	2269	8	6.219	GO:0062013	BP	e	positive regulation of small molecule metabolic process	5/10	139/20424	3.33036e-09	5	5	5.11677e-06	ENSG00000110090, ENSG00000112033, ENSG00000132170, ENSG00000165175, ENSG00000186951
ALL	1753	46	6.215	GO:0006919	BP	e	activation of cysteine-type endopeptidase activity involved in apoptotic process	3/11	76/20424	7.99667e-06	13	3	0.00208239	ENSG00000087088, ENSG00000105327, ENSG00000141682
FFL	10	129	6.213	GO:0032655	BP	e	regulation of interleukin-12 production	2/9	62/20424	0.000321964	7	2	0.0323311	ENSG00000109320, ENSG00000173039
ALL	2294	86	6.208	GO:0036294	BP	e	cellular response to decreased oxygen levels	2/5	112/20424	0.000294846	5	2	0.0362401	ENSG00000078401, ENSG00000141510
ALL	2916	83	6.208	GO:0051881	BP	e	regulation of mitochondrial membrane potential	2/8	70/20424	0.000319932	4	2	0.034135	ENSG00000015475, ENSG00000169230
ALL	2916	83	6.208	GO:0071260	BP	e	cellular response to mechanical stimulus	2/8	70/20424	0.000319932	5	2	0.034135	ENSG00000064012, ENSG00000149554
ALL	2916	83	6.208	GO:2000134	BP	e	negative regulation of G1/S transition of mitotic cell cycle	2/8	70/20424	0.000319932	9	2	0.034135	ENSG00000141510, ENSG00000171862
ALL	232	51	6.208	GO:0051881	BP	e	regulation of mitochondrial membrane potential	3/12	70/20424	8.2965e-06	4	3	0.00231759	ENSG00000015475, ENSG00000087088, ENSG00000141682
ALL	349	197	6.208	GO:0048710	BP	e	regulation of astrocyte differentiation	2/20	28/20424	0.000339142	6	2	0.0286295	ENSG00000112333, ENSG00000126368
ALL	349	197	6.208	GO:0061037	BP	e	negative regulation of cartilage development	2/20	28/20424	0.000339142	6	2	0.0286295	ENSG00000077092, ENSG00000131759
ALL	349	198	6.208	GO:0051393	MF	e	alpha-actinin binding	2/20	28/20424	0.000339142	5	2	0.0290115	ENSG00000131759, ENSG00000132170
COM	703	67	6.208	GO:0006757	BP	e	ATP generation from ADP	3/21	40/20424	9.03183e-06	11	3	0.00301663	ENSG00000106633, ENSG00000156515, ENSG00000159399
COR	272	67	6.208	GO:0002456	BP	e	T cell mediated immunity	2/28	20/20424	0.000339142	5	2	0.0441574	ENSG00000049768, ENSG00000107485
COR	272	67	6.208	GO:0071636	BP	e	positive regulation of transforming growth factor beta production	2/28	20/20424	0.000339142	8	2	0.0441574	ENSG00000049768, ENSG00000140564
COR	272	3	6.208	GO:0001223	MF	e	transcription coactivator binding	4/28	40/20424	2.49569e-07	5	4	0.000819036	ENSG00000091831, ENSG00000100644, ENSG00000107485, ENSG00000170653
COR	347	104	6.208	GO:0007595	BP	e	lactation	2/14	40/20424	0.000335306	6	2	0.0390276	ENSG00000100644, ENSG00000159399
COR	41	136	6.208	GO:2000142	BP	e	regulation of DNA-templated transcription, initiation	2/10	56/20424	0.000327625	10	2	0.0310718	ENSG00000091831, ENSG00000141510
COR	41	136	6.208	GO:1902808	BP	e	positive regulation of cell cycle G1/S phase transition	2/10	56/20424	0.000327625	8	2	0.0310718	ENSG00000110092, ENSG00000112576
COR	41	136	6.208	GO:0046686	BP	e	response to cadmium ion	2/10	56/20424	0.000327625	5	2	0.0310718	ENSG00000111276, ENSG00000170312
COP	135	90	6.208	GO:0016202	BP	e	regulation of striated muscle tissue development	3/20	42/20424	8.99625e-06	5	3	0.00149588	ENSG00000081189, ENSG00000118260, ENSG00000138795
FFL	117	38	6.208	GO:0010212	BP	e	response to ionizing radiation	2/4	140/20424	0.000277404	4	2	0.048731	ENSG00000136997, ENSG00000141510
FFL	7	78	6.208	GO:2000134	BP	e	negative regulation of G1/S transition of mitotic cell cycle	3/12	70/20424	8.2965e-06	9	3	0.00157367	ENSG00000124762, ENSG00000141510, ENSG00000171791
FFL	5	237	6.208	GO:0036003	BP	e	positive regulation of transcription from RNA polymerase II promoter in response to stress	3/35	24/20424	9.10316e-06	12	3	0.000587651	ENSG00000112715, ENSG00000141510, ENSG00000168214
FFL	5	384	6.208	GO:0030224	BP	e	monocyte differentiation	2/35	16/20424	0.000337224	6	2	0.0117753	ENSG00000112715, ENSG00000177606
FFL	5	384	6.208	GO:0035067	BP	e	negative regulation of histone acetylation	2/35	16/20424	0.000337224	11	2	0.0117753	ENSG00000049768, ENSG00000066336
FFL	5	384	6.208	GO:0035729	BP	e	cellular response to hepatocyte growth factor stimulus	2/35	16/20424	0.000337224	6	2	0.0117753	ENSG00000118260, ENSG00000173039
FFL	5	259	6.208	GO:0001091	MF	e	RNA polymerase II general transcription initiation factor binding	3/35	24/20424	9.10316e-06	5	3	0.0013055	ENSG00000141510, ENSG00000169083, ENSG00000196628
ALL	176	25	6.206	GO:0004601	MF	e	peroxidase activity	6/33	51/20424	1.8815e-10	4	6	8.34018e-08	ENSG00000116157, ENSG00000164294, ENSG00000165672, ENSG00000198704, ENSG00000211445, ENSG00000224586
ALL	2109	167	6.206	GO:0071732	BP	e	cellular response to nitric oxide	2/33	17/20424	0.000339118	6	2	0.0400785	ENSG00000145386, ENSG00000152234
COP	133	160	6.206	GO:0070059	BP	e	intrinsic apoptotic signaling pathway in response to endoplasmic reticulum stress	2/17	33/20424	0.000339118	7	2	0.0252923	ENSG00000141510, ENSG00000172216
COP	89	55	6.206	GO:0006641	BP	e	triglyceride metabolic process	4/17	66/20424	2.29295e-07	7	4	6.29086e-05	ENSG00000084674, ENSG00000110090, ENSG00000175445, ENSG00000184730
FBU	5	111	6.206	GO:0060688	BP	e	regulation of morphogenesis of a branching structure	2/11	51/20424	0.000331428	5	2	0.0281329	ENSG00000075891, ENSG00000125618
FBU	5	111	6.206	GO:0051402	BP	e	neuron apoptotic process	2/11	51/20424	0.000331428	5	2	0.0281329	ENSG00000073282, ENSG00000141510
FB2U	26	142	6.198	GO:0036003	BP	e	positive regulation of transcription from RNA polymerase II promoter in response to stress	4/47	24/20424	2.52822e-07	12	4	2.69747e-05	ENSG00000100644, ENSG00000112715, ENSG00000148400, ENSG00000168214
FB2U	26	142	6.198	GO:1901522	BP	e	positive regulation of transcription from RNA polymerase II promoter involved in cellular response to chemical stimulus	4/47	24/20424	2.52822e-07	12	4	2.69747e-05	ENSG00000100644, ENSG00000112715, ENSG00000148400, ENSG00000168214
FB2U	26	291	6.198	GO:0048711	BP	e	positive regulation of astrocyte differentiation	2/47	12/20424	0.0003371	10	2	0.0140739	ENSG00000114315, ENSG00000148400
FB2U	26	291	6.198	GO:0097201	BP	e	negative regulation of transcription from RNA polymerase II promoter in response to stress	2/47	12/20424	0.0003371	12	2	0.0140739	ENSG00000134086, ENSG00000164442
FB2U	26	291	6.198	GO:0048715	BP	e	negative regulation of oligodendrocyte differentiation	2/47	12/20424	0.0003371	10	2	0.0140739	ENSG00000114315, ENSG00000148400
FB2U	26	291	6.198	GO:0060253	BP	e	negative regulation of glial cell proliferation	2/47	12/20424	0.0003371	9	2	0.0140739	ENSG00000114315, ENSG00000148400
FB2U	26	341	6.198	GO:0033391	CC	e	chromatoid body	2/47	12/20424	0.0003371	7	2	0.0475311	ENSG00000133794, ENSG00000134852
FFL	117	38	6.198	GO:2001056	BP	e	positive regulation of cysteine-type endopeptidase activity	2/4	141/20424	0.000281377	11	2	0.048731	ENSG00000120868, ENSG00000136997
FFL	7	166	6.198	GO:0043618	BP	e	regulation of transcription from RNA polymerase II promoter in response to stress	2/12	47/20424	0.0003371	11	2	0.024546	ENSG00000100644, ENSG00000141510
FFL	7	166	6.198	GO:0048146	BP	e	positive regulation of fibroblast proliferation	2/12	47/20424	0.0003371	6	2	0.024546	ENSG00000101412, ENSG00000124762
COR	113	20	6.197	GO:0048145	BP	e	regulation of fibroblast proliferation	3/11	77/20424	8.31841e-06	5	3	0.00383417	ENSG00000091831, ENSG00000101412, ENSG00000141510
FBU	29	26	6.197	GO:0048754	BP	e	branching morphogenesis of an epithelial tube	3/7	121/20424	6.9772e-06	6	3	0.00412299	ENSG00000091831, ENSG00000112658, ENSG00000136997
ALL	2294	87	6.196	GO:0006633	BP	e	fatty acid biosynthetic process	2/5	113/20424	0.000300129	8	2	0.0365967	ENSG00000078401, ENSG00000127129
COR	41	34	6.196	GO:1901989	BP	e	positive regulation of cell cycle phase transition	4/10	113/20424	1.81823e-07	7	4	0.000105052	ENSG00000110092, ENSG00000112576, ENSG00000134057, ENSG00000170312
COR	77	24	6.194	GO:0042060	BP	e	wound healing	4/13	87/20424	2.13236e-07	4	4	9.92775e-05	ENSG00000108821, ENSG00000113721, ENSG00000166949, ENSG00000168542
COR	347	10	6.194	GO:0016052	BP	e	carbohydrate catabolic process	5/14	101/20424	5.17116e-09	4	5	5.29664e-06	ENSG00000111674, ENSG00000134333, ENSG00000152556, ENSG00000159399, ENSG00000171314
ALL	871	146	6.191	GO:0001947	BP	e	heart looping	2/9	63/20424	0.000332444	7	2	0.0219213	ENSG00000148400, ENSG00000198719
FBU	10	51	6.191	GO:0044843	BP	e	cell cycle G1/S phase transition	2/9	63/20424	0.000332444	4	2	0.0481856	ENSG00000101412, ENSG00000136997
FBU	8	94	6.19	GO:0002562	BP	e	somatic diversification of immune receptors via germline recombination within a single locus	3/23	37/20424	9.45331e-06	9	3	0.00183849	ENSG00000081059, ENSG00000144381, ENSG00000156127
FBU	8	94	6.19	GO:0016444	BP	e	somatic cell DNA recombination	3/23	37/20424	9.45331e-06	8	3	0.00183849	ENSG00000081059, ENSG00000144381, ENSG00000156127
ALL	2916	84	6.188	GO:0010822	BP	e	positive regulation of mitochondrion organization	2/8	71/20424	0.000329141	7	2	0.0348753	ENSG00000015475, ENSG00000141510
COM	127	30	6.188	GO:0009152	BP	e	purine ribonucleotide biosynthetic process	4/8	142/20424	1.53426e-07	10	4	6.93303e-05	ENSG00000110435, ENSG00000131828, ENSG00000150768, ENSG00000168291
FB2U	52	51	6.188	GO:0030856	BP	e	regulation of epithelial cell differentiation	4/8	142/20424	1.53426e-07	5	4	3.36747e-05	ENSG00000114315, ENSG00000135547, ENSG00000148400, ENSG00000197921
ALL	2159	86	6.185	GO:0001503	BP	e	ossification	3/7	122/20424	7.15204e-06	2	3	0.000947275	ENSG00000101144, ENSG00000125965, ENSG00000153162
ALL	2093	37	6.183	GO:0006090	BP	e	pyruvate metabolic process	4/19	60/20424	2.5232e-07	7	4	8.24818e-05	ENSG00000067057, ENSG00000102144, ENSG00000156515, ENSG00000159399
ALL	2093	83	6.183	GO:0006110	BP	e	regulation of glycolytic process	3/19	45/20424	9.44881e-06	9	3	0.00138259	ENSG00000136997, ENSG00000143437, ENSG00000186951
ALL	2093	83	6.183	GO:0045646	BP	e	regulation of erythrocyte differentiation	3/19	45/20424	9.44881e-06	7	3	0.00138259	ENSG00000115415, ENSG00000134954, ENSG00000143437
CIR	0	404	6.183	GO:0070741	BP	e	response to interleukin-6	2/30	19/20424	0.000351162	5	2	0.0124315	ENSG00000109320, ENSG00000173039
CIR	0	404	6.183	GO:0001892	BP	e	embryonic placenta development	2/30	19/20424	0.000351162	5	2	0.0124315	ENSG00000100644, ENSG00000245848
CIR	0	404	6.183	GO:1902894	BP	e	negative regulation of miRNA transcription	2/30	19/20424	0.000351162	11	2	0.0124315	ENSG00000131759, ENSG00000173039
CIR	0	404	6.183	GO:0032674	BP	e	regulation of interleukin-5 production	2/30	19/20424	0.000351162	7	2	0.0124315	ENSG00000107485, ENSG00000131759
CIR	0	404	6.183	GO:0045655	BP	e	regulation of monocyte differentiation	2/30	19/20424	0.000351162	8	2	0.0124315	ENSG00000114861, ENSG00000136997
COP	89	31	6.18	GO:0019217	BP	e	regulation of fatty acid metabolic process	5/17	84/20424	6.20841e-09	6	5	3.07697e-06	ENSG00000110090, ENSG00000112033, ENSG00000118137, ENSG00000132170, ENSG00000186951
ALL	1321	26	6.178	GO:0060411	BP	e	cardiac septum morphogenesis	3/13	66/20424	9.0072e-06	3	3	0.00384407	ENSG00000101144, ENSG00000125378, ENSG00000141510
ALL	2102	23	6.178	GO:0060411	BP	e	cardiac septum morphogenesis	3/13	66/20424	9.0072e-06	3	3	0.00329492	ENSG00000092969, ENSG00000101144, ENSG00000125378
ALL	2102	99	6.178	GO:0051155	BP	e	positive regulation of striated muscle cell differentiation	2/13	44/20424	0.000348502	7	2	0.0336754	ENSG00000125378, ENSG00000163217
ALL	176	78	6.178	GO:0055007	BP	e	cardiac muscle cell differentiation	3/33	26/20424	9.74166e-06	6	3	0.0020934	ENSG00000077092, ENSG00000086991, ENSG00000131759
ALL	1753	119	6.178	GO:0048678	BP	e	response to axon injury	2/11	52/20424	0.000344584	4	2	0.0350609	ENSG00000087088, ENSG00000130427
ALL	2236	94	6.178	GO:0001782	BP	e	B cell homeostasis	2/22	26/20424	0.000354373	7	2	0.0461406	ENSG00000153094, ENSG00000171791
ALL	2236	94	6.178	GO:0060251	BP	e	regulation of glial cell proliferation	2/22	26/20424	0.000354373	5	2	0.0461406	ENSG00000101412, ENSG00000136997
COR	58	238	6.178	GO:1905953	BP	e	negative regulation of lipid localization	2/13	44/20424	0.000348502	5	2	0.0206733	ENSG00000112033, ENSG00000186951
COR	77	166	6.178	GO:0098636	CC	e	protein complex involved in cell adhesion	2/13	44/20424	0.000348502	2	2	0.0429964	ENSG00000091409, ENSG00000150093
COP	12	90	6.178	GO:0070920	BP	e	regulation of production of small RNA involved in gene silencing by RNA	2/26	22/20424	0.000354373	7	2	0.0446278	ENSG00000141510, ENSG00000164362
COP	12	90	6.178	GO:0035162	BP	e	embryonic hemopoiesis	2/26	22/20424	0.000354373	6	2	0.0446278	ENSG00000107485, ENSG00000162367
COP	12	90	6.178	GO:0034391	BP	e	regulation of smooth muscle cell apoptotic process	2/26	22/20424	0.000354373	8	2	0.0446278	ENSG00000132170, ENSG00000147889
COP	12	90	6.178	GO:1903798	BP	e	regulation of production of miRNAs involved in gene silencing by miRNA	2/26	22/20424	0.000354373	8	2	0.0446278	ENSG00000141510, ENSG00000164362
FBU	5	18	6.178	GO:0071456	BP	e	cellular response to hypoxia	4/11	104/20424	2.03677e-07	6	4	0.0001307	ENSG00000101412, ENSG00000104419, ENSG00000141510, ENSG00000198625
FFL	117	38	6.178	GO:0048568	BP	e	embryonic organ development	2/4	143/20424	0.000289407	4	2	0.048731	ENSG00000100030, ENSG00000141510
ALL	969	63	6.177	GO:0043620	BP	e	regulation of DNA-templated transcription in response to stress	5/27	53/20424	7.49595e-09	10	5	1.952e-06	ENSG00000044574, ENSG00000100644, ENSG00000120738, ENSG00000132002, ENSG00000141510
ALL	2269	38	6.175	GO:0009062	BP	e	fatty acid catabolic process	3/10	86/20424	8.46725e-06	8	3	0.0030974	ENSG00000110090, ENSG00000112033, ENSG00000205560
ALL	2159	87	6.173	GO:0045667	BP	e	regulation of osteoblast differentiation	3/7	123/20424	7.32976e-06	5	3	0.000962516	ENSG00000101144, ENSG00000125845, ENSG00000153162
ALL	2159	148	6.173	GO:0051153	BP	e	regulation of striated muscle cell differentiation	2/7	82/20424	0.000330052	6	2	0.0252285	ENSG00000125845, ENSG00000163217
FB2U	54	109	6.173	GO:0007062	BP	e	sister chromatid cohesion	2/14	41/20424	0.000352363	6	2	0.0418414	ENSG00000083642, ENSG00000146670
ALL	2294	88	6.171	GO:0043406	BP	e	positive regulation of MAP kinase activity	2/5	115/20424	0.000310835	12	2	0.0373828	ENSG00000078401, ENSG00000124205
COR	41	34	6.171	GO:0007093	BP	e	mitotic cell cycle checkpoint signaling	4/10	115/20424	1.95133e-07	9	4	0.000105052	ENSG00000110092, ENSG00000111276, ENSG00000141510, ENSG00000170312
FBU	8	141	6.171	GO:0046639	BP	e	negative regulation of alpha-beta T cell differentiation	2/23	25/20424	0.000358233	10	2	0.0369388	ENSG00000020633, ENSG00000159216
FBU	8	141	6.171	GO:0072089	BP	e	stem cell proliferation	2/23	25/20424	0.000358233	3	2	0.0369388	ENSG00000139083, ENSG00000159216
FFL	11	232	6.171	GO:0032753	BP	e	positive regulation of interleukin-4 production	2/23	25/20424	0.000358233	8	2	0.0209273	ENSG00000049768, ENSG00000107485
ALL	1108	47	6.168	GO:0001221	MF	e	transcription coregulator binding	3/8	108/20424	7.89871e-06	4	3	0.00550202	ENSG00000074800, ENSG00000100644, ENSG00000116016
ALL	354	283	6.168	GO:1903265	BP	e	positive regulation of tumor necrosis factor-mediated signaling pathway	2/48	12/20424	0.000351642	8	2	0.0200097	ENSG00000204388, ENSG00000204389
ALL	354	283	6.168	GO:0033148	BP	e	positive regulation of intracellular estrogen receptor signaling pathway	2/48	12/20424	0.000351642	8	2	0.0200097	ENSG00000129514, ENSG00000169083
ALL	354	283	6.168	GO:0072182	BP	e	regulation of nephron tubule epithelial cell differentiation	2/48	12/20424	0.000351642	7	2	0.0200097	ENSG00000107485, ENSG00000115415
ALL	1194	218	6.168	GO:0045945	BP	e	positive regulation of transcription by RNA polymerase III	2/32	18/20424	0.000358211	11	2	0.0279368	ENSG00000169083, ENSG00000245848
ALL	1806	249	6.168	GO:1901522	BP	e	positive regulation of transcription from RNA polymerase II promoter involved in cellular response to chemical stimulus	2/24	24/20424	0.000359524	12	2	0.0216616	ENSG00000112715, ENSG00000141510
ALL	1806	249	6.168	GO:0036003	BP	e	positive regulation of transcription from RNA polymerase II promoter in response to stress	2/24	24/20424	0.000359524	12	2	0.0216616	ENSG00000112715, ENSG00000141510
ALL	1806	278	6.168	GO:0003707	MF	e	steroid hormone receptor activity	2/24	24/20424	0.000359524	3	2	0.0357763	ENSG00000091831, ENSG00000186951
ALL	2136	2	6.168	GO:0001221	MF	e	transcription coregulator binding	3/8	108/20424	7.89871e-06	4	3	0.0139408	ENSG00000100644, ENSG00000111596, ENSG00000169083
ALL	232	98	6.168	GO:0120009	BP	e	intermembrane lipid transfer	2/12	48/20424	0.000351642	6	2	0.045785	ENSG00000141391, ENSG00000170855
COM	127	31	6.168	GO:0010675	BP	e	regulation of cellular carbohydrate metabolic process	4/8	144/20424	1.62299e-07	6	4	7.12448e-05	ENSG00000004799, ENSG00000005882, ENSG00000067992, ENSG00000152256
FB2U	52	171	6.168	GO:0007224	BP	e	smoothened signaling pathway	2/8	72/20424	0.000338478	6	2	0.0208851	ENSG00000114315, ENSG00000197921
FFL	117	38	6.168	GO:0009411	BP	e	response to UV	2/4	144/20424	0.000293464	5	2	0.048731	ENSG00000136997, ENSG00000141510
FFL	7	168	6.168	GO:0090398	BP	e	cellular senescence	2/12	48/20424	0.000351642	4	2	0.0253644	ENSG00000124762, ENSG00000141510
ALL	2093	38	6.16	GO:0009179	BP	e	purine ribonucleoside diphosphate metabolic process	4/19	61/20424	2.69868e-07	9	4	8.2925e-05	ENSG00000067057, ENSG00000102144, ENSG00000156515, ENSG00000159399
ALL	2093	38	6.16	GO:0009135	BP	e	purine nucleoside diphosphate metabolic process	4/19	61/20424	2.69868e-07	8	4	8.2925e-05	ENSG00000067057, ENSG00000102144, ENSG00000156515, ENSG00000159399
ALL	2269	39	6.158	GO:0034440	BP	e	lipid oxidation	3/10	87/20424	8.7674e-06	6	3	0.00313261	ENSG00000110090, ENSG00000112033, ENSG00000205560
ALL	2916	6	6.158	GO:0010821	BP	e	regulation of mitochondrion organization	4/8	145/20424	1.66877e-07	6	4	0.000183136	ENSG00000015475, ENSG00000104765, ENSG00000141510, ENSG00000169230
ALL	349	199	6.158	GO:0002066	BP	e	columnar/cuboidal epithelial cell development	2/20	29/20424	0.000364049	5	2	0.0303981	ENSG00000077092, ENSG00000131759
ALL	349	199	6.158	GO:0014741	BP	e	negative regulation of muscle hypertrophy	2/20	29/20424	0.000364049	7	2	0.0303981	ENSG00000132170, ENSG00000186951
COP	135	172	6.158	GO:0010464	BP	e	regulation of mesenchymal cell proliferation	2/20	29/20424	0.000364049	5	2	0.0265083	ENSG00000136997, ENSG00000160789
COP	135	172	6.158	GO:0033561	BP	e	regulation of water loss via skin	2/20	29/20424	0.000364049	7	2	0.0265083	ENSG00000112658, ENSG00000178209
ALL	2159	150	6.156	GO:0010921	BP	e	regulation of phosphatase activity	2/7	83/20424	0.000338146	8	2	0.0254385	ENSG00000092969, ENSG00000125845
FB2U	54	10	6.153	GO:0071456	BP	e	cellular response to hypoxia	5/14	104/20424	5.99715e-09	6	5	8.37639e-06	ENSG00000101412, ENSG00000135679, ENSG00000141510, ENSG00000171791, ENSG00000198625
FB2U	26	104	6.152	GO:0060674	BP	e	placenta blood vessel development	5/47	31/20424	8.42073e-09	4	5	1.25608e-06	ENSG00000114315, ENSG00000134250, ENSG00000135547, ENSG00000164683, ENSG00000168214
FB2U	26	104	6.152	GO:0003206	BP	e	cardiac chamber morphogenesis	5/47	31/20424	8.42073e-09	3	5	1.25608e-06	ENSG00000100644, ENSG00000135547, ENSG00000148400, ENSG00000164683, ENSG00000168214
FB2U	6	178	6.152	GO:1902894	BP	e	negative regulation of miRNA transcription	3/46	19/20424	1.01021e-05	11	3	0.00104871	ENSG00000112033, ENSG00000131759, ENSG00000186951
ALL	1753	121	6.151	GO:0043620	BP	e	regulation of DNA-templated transcription in response to stress	2/11	53/20424	0.000357992	10	2	0.0359489	ENSG00000100644, ENSG00000116016
ALL	2294	36	6.15	GO:0001667	BP	e	ameboidal-type cell migration	3/5	175/20424	6.10621e-06	5	3	0.00183952	ENSG00000078401, ENSG00000124205, ENSG00000127129
COP	99	8	6.15	GO:0055076	BP	e	transition metal ion homeostasis	3/7	125/20424	7.69393e-06	8	3	0.0133834	ENSG00000047457, ENSG00000100644, ENSG00000116016
COR	140	82	6.149	GO:0120161	BP	e	regulation of cold-induced thermogenesis	2/4	146/20424	0.000301662	4	2	0.0323773	ENSG00000148400, ENSG00000168214
FB2U	74	19	6.149	GO:0043401	BP	e	steroid hormone mediated signaling pathway	3/12	73/20424	9.41719e-06	6	3	0.00768765	ENSG00000140009, ENSG00000173153, ENSG00000269858
FB2U	52	173	6.149	GO:0009798	BP	e	axis specification	2/8	73/20424	0.000347945	3	2	0.0213833	ENSG00000135547, ENSG00000148400
ALL	1321	100	6.146	GO:1902895	BP	e	positive regulation of miRNA transcription	2/13	45/20424	0.000364581	11	2	0.0350089	ENSG00000120738, ENSG00000141510
ALL	871	147	6.146	GO:0046425	BP	e	regulation of receptor signaling pathway via JAK-STAT	2/9	65/20424	0.0003539	7	2	0.0231874	ENSG00000114315, ENSG00000148400
COR	77	145	6.146	GO:0090342	BP	e	regulation of cell aging	2/13	45/20424	0.000364581	4	2	0.0293268	ENSG00000141510, ENSG00000171862
COR	77	145	6.146	GO:0035282	BP	e	segmentation	2/13	45/20424	0.000364581	4	2	0.0293268	ENSG00000141510, ENSG00000166949
COR	41	35	6.146	GO:0045931	BP	e	positive regulation of mitotic cell cycle	4/10	117/20424	2.09157e-07	6	4	0.000107116	ENSG00000110092, ENSG00000112576, ENSG00000134057, ENSG00000170312
ALL	2093	1	6.143	GO:0001221	MF	e	transcription coregulator binding	7/19	108/20424	4.53897e-12	4	7	2.2132e-08	ENSG00000072310, ENSG00000115415, ENSG00000134954, ENSG00000136997, ENSG00000169083, ENSG00000185591, ENSG00000186951
ALL	349	128	6.142	GO:1905953	BP	e	negative regulation of lipid localization	3/20	44/20424	1.03656e-05	5	3	0.00160866	ENSG00000112033, ENSG00000132170, ENSG00000186951
ALL	349	122	6.142	GO:0001222	MF	e	transcription corepressor binding	3/20	44/20424	1.03656e-05	5	3	0.00117542	ENSG00000069667, ENSG00000091831, ENSG00000126368
ALL	1195	17	6.142	GO:0001223	MF	e	transcription coactivator binding	3/22	40/20424	1.04437e-05	5	3	0.00254618	ENSG00000100644, ENSG00000169083, ENSG00000179348
COM	256	13	6.142	GO:0030246	MF	e	carbohydrate binding	11/12	269/20424	2.00005e-20	2	11	8.86569e-18	ENSG00000072682, ENSG00000083444, ENSG00000090530, ENSG00000106397, ENSG00000117385, ENSG00000122884, ENSG00000129521, ENSG00000135766, ENSG00000149380, ENSG00000152952, ENSG00000269858
ALL	232	99	6.139	GO:0043525	BP	e	positive regulation of neuron apoptotic process	2/12	49/20424	0.000366486	8	2	0.0465346	ENSG00000087088, ENSG00000141510
ALL	232	99	6.139	GO:2001238	BP	e	positive regulation of extrinsic apoptotic signaling pathway	2/12	49/20424	0.000366486	9	2	0.0465346	ENSG00000015475, ENSG00000141682
COR	272	70	6.139	GO:1905562	BP	e	regulation of vascular endothelial cell proliferation	2/28	21/20424	0.000374523	7	2	0.0459731	ENSG00000151694, ENSG00000185591
COR	272	70	6.139	GO:0014850	BP	e	response to muscle activity	2/28	21/20424	0.000374523	3	2	0.0459731	ENSG00000100644, ENSG00000164171
COR	347	105	6.139	GO:0045981	BP	e	positive regulation of nucleotide metabolic process	2/14	42/20424	0.000369836	8	2	0.0420901	ENSG00000100644, ENSG00000136997
COR	347	105	6.139	GO:1900544	BP	e	positive regulation of purine nucleotide metabolic process	2/14	42/20424	0.000369836	9	2	0.0420901	ENSG00000100644, ENSG00000136997
COR	347	105	6.139	GO:2000378	BP	e	negative regulation of reactive oxygen species metabolic process	2/14	42/20424	0.000369836	6	2	0.0420901	ENSG00000100644, ENSG00000159399
COP	67	190	6.139	GO:0032700	BP	e	negative regulation of interleukin-17 production	2/42	14/20424	0.000369836	8	2	0.0252541	ENSG00000168811, ENSG00000171867
COP	67	190	6.139	GO:0060252	BP	e	positive regulation of glial cell proliferation	2/42	14/20424	0.000369836	9	2	0.0252541	ENSG00000131095, ENSG00000136997
COP	67	190	6.139	GO:0032306	BP	e	regulation of prostaglandin secretion	2/42	14/20424	0.000369836	8	2	0.0252541	ENSG00000115008, ENSG00000116711
COP	67	190	6.139	GO:0032308	BP	e	positive regulation of prostaglandin secretion	2/42	14/20424	0.000369836	9	2	0.0252541	ENSG00000115008, ENSG00000116711
FB2U	54	110	6.139	GO:2000378	BP	e	negative regulation of reactive oxygen species metabolic process	2/14	42/20424	0.000369836	6	2	0.042723	ENSG00000141510, ENSG00000171791
FB2U	54	110	6.139	GO:1900087	BP	e	positive regulation of G1/S transition of mitotic cell cycle	2/14	42/20424	0.000369836	9	2	0.042723	ENSG00000135679, ENSG00000171848
FB2U	54	110	6.139	GO:0030261	BP	e	chromosome condensation	2/14	42/20424	0.000369836	8	2	0.042723	ENSG00000146670, ENSG00000170312
ALL	2093	183	6.137	GO:0046685	BP	e	response to arsenic-containing substance	2/19	31/20424	0.000375172	3	2	0.0255051	ENSG00000100292, ENSG00000136997
ALL	1321	27	6.136	GO:0061035	BP	e	regulation of cartilage development	3/13	68/20424	9.85736e-06	5	3	0.0040932	ENSG00000115380, ENSG00000125378, ENSG00000168056
COR	58	111	6.136	GO:0071559	BP	e	response to transforming growth factor beta	3/13	68/20424	9.85736e-06	5	3	0.00116499	ENSG00000101665, ENSG00000141646, ENSG00000166949
COR	58	111	6.136	GO:0061035	BP	e	regulation of cartilage development	3/13	68/20424	9.85736e-06	5	3	0.00116499	ENSG00000101665, ENSG00000131759, ENSG00000166949
COR	58	111	6.136	GO:0060415	BP	e	muscle tissue morphogenesis	3/13	68/20424	9.85736e-06	4	3	0.00116499	ENSG00000101665, ENSG00000141646, ENSG00000159251
COR	58	133	6.136	GO:0005518	MF	e	collagen binding	3/13	68/20424	9.85736e-06	3	3	0.00200269	ENSG00000101665, ENSG00000141646, ENSG00000166949
COR	77	66	6.136	GO:0071559	BP	e	response to transforming growth factor beta	3/13	68/20424	9.85736e-06	5	3	0.00178175	ENSG00000108821, ENSG00000166147, ENSG00000166949
FB2U	9	13	6.135	GO:0031406	MF	e	carboxylic acid binding	7/12	172/20424	2.03129e-12	4	7	9.90459e-10	ENSG00000072682, ENSG00000083444, ENSG00000122884, ENSG00000129521, ENSG00000135766, ENSG00000152952, ENSG00000269858
ALL	349	98	6.134	GO:1902893	BP	e	regulation of miRNA transcription	4/20	59/20424	2.93912e-07	10	4	6.45095e-05	ENSG00000112033, ENSG00000131759, ENSG00000132170, ENSG00000186951
COR	128	6	6.134	GO:0048534	BP	e	hematopoietic or lymphoid organ development	3/5	177/20424	6.31827e-06	4	3	0.0088249	ENSG00000020633, ENSG00000100644, ENSG00000159216
FFL	57	5	6.134	GO:0048732	BP	e	gland development	4/5	236/20424	8.61233e-08	4	4	0.0001654	ENSG00000125618, ENSG00000136997, ENSG00000171791, ENSG00000184937
ALL	2159	8	6.133	GO:0090092	BP	e	regulation of transmembrane receptor protein serine/threonine kinase signaling pathway	6/7	253/20424	2.35956e-11	6	6	5.00063e-08	ENSG00000092969, ENSG00000101144, ENSG00000125845, ENSG00000125965, ENSG00000153162, ENSG00000163217
ALL	2916	23	6.129	GO:0007006	BP	e	mitochondrial membrane organization	3/8	111/20424	8.57719e-06	6	3	0.00303261	ENSG00000015475, ENSG00000104765, ENSG00000141510
ALL	354	6	6.129	GO:0006986	BP	e	response to unfolded protein	12/48	74/20424	1.26033e-19	5	12	3.22729e-16	ENSG00000044574, ENSG00000109971, ENSG00000113013, ENSG00000120694, ENSG00000126803, ENSG00000155304, ENSG00000164070, ENSG00000170606, ENSG00000173110, ENSG00000204388, ENSG00000204389, ENSG00000204390
ALL	2136	2	6.129	GO:0004222	MF	e	metalloendopeptidase activity	3/8	111/20424	8.57719e-06	5	3	0.0139408	ENSG00000154734, ENSG00000163638, ENSG00000173157
COM	741	281	6.129	GO:0045838	BP	e	positive regulation of membrane potential	2/37	16/20424	0.00037712	4	2	0.0179383	ENSG00000002330, ENSG00000015475
COM	741	281	6.129	GO:0030540	BP	e	female genitalia development	2/37	16/20424	0.00037712	5	2	0.0179383	ENSG00000030110, ENSG00000087088
COM	741	117	6.129	GO:0043028	MF	e	cysteine-type endopeptidase regulator activity involved in apoptotic process	5/37	40/20424	9.25634e-09	3	5	4.51339e-06	ENSG00000002330, ENSG00000091592, ENSG00000099968, ENSG00000103490, ENSG00000137752
COR	148	134	6.129	GO:0045913	BP	e	positive regulation of carbohydrate metabolic process	2/8	74/20424	0.00035754	6	2	0.0384143	ENSG00000109320, ENSG00000136997
FB2U	44	146	6.129	GO:0042974	MF	e	retinoic acid receptor binding	3/37	24/20424	1.07903e-05	7	3	0.00107375	ENSG00000012504, ENSG00000111424, ENSG00000131910
FB2U	52	106	6.129	GO:0014706	BP	e	striated muscle tissue development	3/8	111/20424	8.57719e-06	5	3	0.000849191	ENSG00000135547, ENSG00000148400, ENSG00000161021
FBU	43	8	6.128	GO:0071453	BP	e	cellular response to oxygen levels	3/7	127/20424	8.06989e-06	4	3	0.0154982	ENSG00000101412, ENSG00000141510, ENSG00000141682
ALL	176	117	6.124	GO:0060324	BP	e	face development	2/33	18/20424	0.000381122	3	2	0.0496234	ENSG00000131759, ENSG00000172819
ALL	1753	122	6.124	GO:0098586	BP	e	cellular response to virus	2/11	54/20424	0.000371652	6	2	0.0370783	ENSG00000087088, ENSG00000100644
ALL	1753	38	6.124	GO:0001221	MF	e	transcription coregulator binding	4/11	108/20424	2.37123e-07	4	4	0.00115621	ENSG00000069667, ENSG00000100644, ENSG00000116016, ENSG00000118689
ALL	969	200	6.124	GO:0035162	BP	e	embryonic hemopoiesis	2/27	22/20424	0.000382474	6	2	0.0281164	ENSG00000100644, ENSG00000162367
ALL	969	200	6.124	GO:1903798	BP	e	regulation of production of miRNAs involved in gene silencing by miRNA	2/27	22/20424	0.000382474	8	2	0.0281164	ENSG00000091831, ENSG00000141510
ALL	969	200	6.124	GO:0070920	BP	e	regulation of production of small RNA involved in gene silencing by RNA	2/27	22/20424	0.000382474	7	2	0.0281164	ENSG00000091831, ENSG00000141510
ALL	969	200	6.124	GO:0048512	BP	e	circadian behavior	2/27	22/20424	0.000382474	3	2	0.0281164	ENSG00000120738, ENSG00000141510
ALL	969	200	6.124	GO:0046885	BP	e	regulation of hormone biosynthetic process	2/27	22/20424	0.000382474	6	2	0.0281164	ENSG00000100644, ENSG00000120738
ALL	2109	15	6.124	GO:1902475	BP	e	L-alpha-amino acid transmembrane transport	6/33	54/20424	2.68907e-10	9	6	4.25824e-07	ENSG00000017483, ENSG00000103064, ENSG00000105281, ENSG00000111371, ENSG00000151012, ENSG00000188338
FBU	5	113	6.124	GO:0008637	BP	e	apoptotic mitochondrial changes	2/11	54/20424	0.000371652	6	2	0.0310329	ENSG00000105327, ENSG00000141510
FFL	10	133	6.124	GO:0050810	BP	e	regulation of steroid biosynthetic process	2/9	66/20424	0.000364876	7	2	0.0357067	ENSG00000109320, ENSG00000120738
COP	133	161	6.122	GO:0071276	BP	e	cellular response to cadmium ion	2/17	35/20424	0.000381776	6	2	0.0282	ENSG00000170345, ENSG00000177606
FFL	57	61	6.122	GO:0008406	BP	e	gonad development	2/5	119/20424	0.000332801	4	2	0.0419111	ENSG00000171791, ENSG00000184937
FFL	5	393	6.122	GO:0051412	BP	e	response to corticosterone	2/35	17/20424	0.000381776	8	2	0.012977	ENSG00000110092, ENSG00000170345
FFL	5	393	6.122	GO:2000811	BP	e	negative regulation of anoikis	2/35	17/20424	0.000381776	8	2	0.012977	ENSG00000169398, ENSG00000171791
FFL	5	478	6.122	GO:0035497	MF	e	cAMP response element binding	2/35	17/20424	0.000381776	10	2	0.034473	ENSG00000118260, ENSG00000177606
FB2U	26	199	6.121	GO:0061326	BP	e	renal tubule development	3/47	19/20424	1.07845e-05	5	3	0.000763564	ENSG00000134250, ENSG00000148400, ENSG00000198719
ALL	2269	9	6.12	GO:0045834	BP	e	positive regulation of lipid metabolic process	5/10	149/20424	4.72715e-09	6	5	6.34114e-06	ENSG00000110090, ENSG00000112033, ENSG00000132170, ENSG00000165175, ENSG00000186951
COR	140	83	6.12	GO:0060429	BP	e	epithelium development	2/4	149/20424	0.000314168	4	2	0.0332888	ENSG00000134250, ENSG00000148400
FFL	117	39	6.12	GO:0097193	BP	e	intrinsic apoptotic signaling pathway	2/4	149/20424	0.000314168	6	2	0.0497616	ENSG00000120868, ENSG00000141510
COM	703	30	6.119	GO:0048029	MF	e	monosaccharide binding	5/21	71/20424	8.57243e-09	3	5	2.40093e-06	ENSG00000106633, ENSG00000136856, ENSG00000142583, ENSG00000156515, ENSG00000159399
ALL	2916	23	6.117	GO:0036294	BP	e	cellular response to decreased oxygen levels	3/8	112/20424	8.81164e-06	5	3	0.00303261	ENSG00000104765, ENSG00000141510, ENSG00000171862
ALL	1108	35	6.117	GO:0036294	BP	e	cellular response to decreased oxygen levels	3/8	112/20424	8.81164e-06	5	3	0.00214892	ENSG00000100644, ENSG00000102144, ENSG00000116016
FB2U	9	2	6.116	GO:0001666	BP	e	response to hypoxia	10/12	249/20424	3.911e-18	5	10	3.00443e-14	ENSG00000083444, ENSG00000100644, ENSG00000116016, ENSG00000129521, ENSG00000130427, ENSG00000135766, ENSG00000143437, ENSG00000152952, ENSG00000164442, ENSG00000269858
ALL	1321	101	6.115	GO:2000144	BP	e	positive regulation of DNA-templated transcription, initiation	2/13	46/20424	0.000381016	11	2	0.0361353	ENSG00000091831, ENSG00000141510
COR	58	112	6.115	GO:0043502	BP	e	regulation of muscle adaptation	3/13	69/20424	1.03016e-05	6	3	0.0012082	ENSG00000141646, ENSG00000166949, ENSG00000186951
FB2U	6	260	6.115	GO:0010745	BP	e	negative regulation of macrophage derived foam cell differentiation	2/46	13/20424	0.000381016	6	2	0.0237964	ENSG00000025434, ENSG00000186951
FB2U	6	260	6.115	GO:0060351	BP	e	cartilage development involved in endochondral bone morphogenesis	2/46	13/20424	0.000381016	5	2	0.0237964	ENSG00000077092, ENSG00000131759
FB2U	6	260	6.115	GO:0048712	BP	e	negative regulation of astrocyte differentiation	2/46	13/20424	0.000381016	10	2	0.0237964	ENSG00000112333, ENSG00000126368
FB2U	6	266	6.115	GO:0035259	MF	e	glucocorticoid receptor binding	2/46	13/20424	0.000381016	7	2	0.0277288	ENSG00000119508, ENSG00000153234
FFL	11	77	6.115	GO:0043536	BP	e	positive regulation of blood vessel endothelial cell migration	4/23	52/20424	3.19129e-07	10	4	7.19623e-05	ENSG00000112715, ENSG00000116044, ENSG00000134954, ENSG00000179348
FB2U	52	19	6.114	GO:0045664	BP	e	regulation of neuron differentiation	5/8	187/20424	3.34026e-09	5	5	1.90073e-06	ENSG00000114315, ENSG00000135547, ENSG00000148400, ENSG00000163909, ENSG00000197921
ALL	2305	93	6.11	GO:0009070	BP	e	serine family amino acid biosynthetic process	3/50	18/20424	1.09772e-05	9	3	0.00259466	ENSG00000100714, ENSG00000178700, ENSG00000228716
ALL	2305	170	6.11	GO:0005542	MF	e	folic acid binding	2/50	12/20424	0.000381631	5	2	0.0395922	ENSG00000173638, ENSG00000228716
ALL	232	100	6.11	GO:0002260	BP	e	lymphocyte homeostasis	2/12	50/20424	0.000381631	6	2	0.0472854	ENSG00000087088, ENSG00000141682
ALL	232	100	6.11	GO:0042149	BP	e	cellular response to glucose starvation	2/12	50/20424	0.000381631	7	2	0.0472854	ENSG00000141510, ENSG00000141682
ALL	232	100	6.11	GO:1903747	BP	e	regulation of establishment of protein localization to mitochondrion	2/12	50/20424	0.000381631	6	2	0.0472854	ENSG00000104765, ENSG00000105327
COM	127	33	6.11	GO:0006164	BP	e	purine nucleotide biosynthetic process	4/8	150/20424	1.9123e-07	9	4	7.94071e-05	ENSG00000110435, ENSG00000131828, ENSG00000150768, ENSG00000168291
COP	135	94	6.11	GO:1902895	BP	e	positive regulation of miRNA transcription	3/20	45/20424	1.10991e-05	11	3	0.00170527	ENSG00000112658, ENSG00000120738, ENSG00000136997
COP	135	94	6.11	GO:1901861	BP	e	regulation of muscle tissue development	3/20	45/20424	1.10991e-05	4	3	0.00170527	ENSG00000081189, ENSG00000118260, ENSG00000138795
CIR	0	410	6.11	GO:0032656	BP	e	regulation of interleukin-13 production	2/30	20/20424	0.000389824	7	2	0.0134893	ENSG00000107485, ENSG00000131759
CIR	0	410	6.11	GO:0045821	BP	e	positive regulation of glycolytic process	2/30	20/20424	0.000389824	10	2	0.0134893	ENSG00000100644, ENSG00000136997
CIR	0	410	6.11	GO:0030520	BP	e	intracellular estrogen receptor signaling pathway	2/30	20/20424	0.000389824	8	2	0.0134893	ENSG00000091831, ENSG00000169083
CIR	0	410	6.11	GO:0070498	BP	e	interleukin-1-mediated signaling pathway	2/30	20/20424	0.000389824	7	2	0.0134893	ENSG00000120738, ENSG00000173039
FB2U	44	46	6.11	GO:0043401	BP	e	steroid hormone mediated signaling pathway	9/37	73/20424	6.55946e-15	6	9	2.9641e-12	ENSG00000082175, ENSG00000091831, ENSG00000113580, ENSG00000119508, ENSG00000120798, ENSG00000126368, ENSG00000140009, ENSG00000151623, ENSG00000186350
FB2U	9	14	6.11	GO:0016705	MF	e	oxidoreductase activity, acting on paired donors, with incorporation or reduction of molecular oxygen	7/12	175/20424	2.2961e-12	3	7	1.0178e-09	ENSG00000072682, ENSG00000083444, ENSG00000122884, ENSG00000129521, ENSG00000135766, ENSG00000152952, ENSG00000269858
FFL	7	170	6.11	GO:0042149	BP	e	cellular response to glucose starvation	2/12	50/20424	0.000381631	7	2	0.0271453	ENSG00000141510, ENSG00000171791
FFL	7	170	6.11	GO:0002260	BP	e	lymphocyte homeostasis	2/12	50/20424	0.000381631	6	2	0.0271453	ENSG00000100644, ENSG00000171791
COP	133	83	6.109	GO:0043620	BP	e	regulation of DNA-templated transcription in response to stress	3/17	53/20424	1.09353e-05	10	3	0.0017501	ENSG00000141510, ENSG00000172216, ENSG00000177606
COP	89	136	6.109	GO:0098531	MF	e	ligand-activated transcription factor activity	3/17	53/20424	1.09353e-05	3	3	0.00484732	ENSG00000112033, ENSG00000132170, ENSG00000186951
COP	89	136	6.109	GO:0004879	MF	e	nuclear receptor activity	3/17	53/20424	1.09353e-05	4	3	0.00484732	ENSG00000112033, ENSG00000132170, ENSG00000186951
ALL	354	13	6.105	GO:0061077	BP	e	chaperone-mediated protein folding	11/48	69/20424	5.80558e-18	3	11	6.8613e-15	ENSG00000044574, ENSG00000109971, ENSG00000113013, ENSG00000120694, ENSG00000126803, ENSG00000148719, ENSG00000155304, ENSG00000173110, ENSG00000204388, ENSG00000204389, ENSG00000204390
COM	741	60	6.104	GO:2001244	BP	e	positive regulation of intrinsic apoptotic signaling pathway	7/37	57/20424	8.68608e-12	9	7	2.22422e-09	ENSG00000002330, ENSG00000015475, ENSG00000087088, ENSG00000105327, ENSG00000141682, ENSG00000143384, ENSG00000153094
COR	140	84	6.101	GO:0009952	BP	e	anterior/posterior pattern specification	2/4	151/20424	0.000322645	4	2	0.0339529	ENSG00000148400, ENSG00000168214
FB2U	26	60	6.1	GO:0003151	BP	e	outflow tract morphogenesis	7/47	45/20424	9.09957e-12	3	7	2.54192e-09	ENSG00000100644, ENSG00000112715, ENSG00000114315, ENSG00000135547, ENSG00000148400, ENSG00000164442, ENSG00000168214
ALL	232	21	6.099	GO:2001235	BP	e	positive regulation of apoptotic signaling pathway	5/12	126/20424	6.31184e-09	8	5	4.21631e-06	ENSG00000015475, ENSG00000087088, ENSG00000105327, ENSG00000141510, ENSG00000141682
ALL	176	28	6.098	GO:0034030	BP	e	ribonucleoside bisphosphate biosynthetic process	6/33	55/20424	3.01492e-10	9	6	2.31606e-07	ENSG00000091140, ENSG00000110435, ENSG00000131828, ENSG00000150768, ENSG00000163114, ENSG00000168291
ALL	176	28	6.098	GO:0033866	BP	e	nucleoside bisphosphate biosynthetic process	6/33	55/20424	3.01492e-10	8	6	2.31606e-07	ENSG00000091140, ENSG00000110435, ENSG00000131828, ENSG00000150768, ENSG00000163114, ENSG00000168291
ALL	176	28	6.098	GO:0034033	BP	e	purine nucleoside bisphosphate biosynthetic process	6/33	55/20424	3.01492e-10	9	6	2.31606e-07	ENSG00000091140, ENSG00000110435, ENSG00000131828, ENSG00000150768, ENSG00000163114, ENSG00000168291
ALL	176	26	6.098	GO:0016684	MF	e	oxidoreductase activity, acting on peroxide as acceptor	6/33	55/20424	3.01492e-10	3	6	1.22506e-07	ENSG00000116157, ENSG00000164294, ENSG00000165672, ENSG00000198704, ENSG00000211445, ENSG00000224586
ALL	871	64	6.096	GO:0030510	BP	e	regulation of BMP signaling pathway	3/9	101/20424	9.64909e-06	7	3	0.00127801	ENSG00000114315, ENSG00000148400, ENSG00000168214
FBU	10	15	6.096	GO:0016052	BP	e	carbohydrate catabolic process	3/9	101/20424	9.64909e-06	4	3	0.00703865	ENSG00000074800, ENSG00000102144, ENSG00000111640
COM	741	7	6.094	GO:0043280	BP	e	positive regulation of cysteine-type endopeptidase activity involved in apoptotic process	15/37	123/20424	1.72348e-24	12	15	3.30994e-21	ENSG00000002330, ENSG00000015475, ENSG00000030110, ENSG00000087088, ENSG00000091106, ENSG00000091592, ENSG00000099968, ENSG00000103490, ENSG00000105327, ENSG00000137752, ENSG00000137875, ENSG00000141682, ENSG00000153094, ENSG00000169372, ENSG00000177595
COR	58	114	6.094	GO:2000134	BP	e	negative regulation of G1/S transition of mitotic cell cycle	3/13	70/20424	1.07589e-05	9	3	0.00124286	ENSG00000110092, ENSG00000111276, ENSG00000124762
FB2U	44	88	6.094	GO:0009299	BP	e	mRNA transcription	5/37	41/20424	1.05282e-08	10	5	2.65172e-06	ENSG00000025434, ENSG00000084676, ENSG00000111424, ENSG00000131759, ENSG00000186350
ALL	2109	30	6.093	GO:0015804	BP	e	neutral amino acid transport	5/33	46/20424	1.0487e-08	7	5	6.71341e-06	ENSG00000017483, ENSG00000105281, ENSG00000111371, ENSG00000174358, ENSG00000188338
ALL	2916	87	6.091	GO:0006919	BP	e	activation of cysteine-type endopeptidase activity involved in apoptotic process	2/8	76/20424	0.000377116	13	2	0.0396849	ENSG00000015475, ENSG00000064012
ALL	354	180	6.091	GO:0032674	BP	e	regulation of interleukin-5 production	3/48	19/20424	1.14967e-05	7	3	0.00123522	ENSG00000049768, ENSG00000107485, ENSG00000131759
ALL	2093	185	6.091	GO:0090183	BP	e	regulation of kidney development	2/19	32/20424	0.000399962	4	2	0.0268341	ENSG00000115415, ENSG00000136997
ALL	1194	219	6.091	GO:0001892	BP	e	embryonic placenta development	2/32	19/20424	0.000399962	5	2	0.0308795	ENSG00000100644, ENSG00000245848
ALL	2159	154	6.089	GO:0007179	BP	e	transforming growth factor beta receptor signaling pathway	2/7	87/20424	0.00037149	8	2	0.0269225	ENSG00000092969, ENSG00000125965
FB2U	9	22	6.088	GO:0071453	BP	e	cellular response to oxygen levels	5/12	127/20424	6.56864e-09	4	5	7.76312e-06	ENSG00000100644, ENSG00000116016, ENSG00000129521, ENSG00000135766, ENSG00000269858
ALL	2294	91	6.087	GO:0046887	BP	e	positive regulation of hormone secretion	2/5	122/20424	0.000349763	8	2	0.0407102	ENSG00000078401, ENSG00000124205
ALL	2294	91	6.087	GO:0042886	BP	e	amide transport	2/5	122/20424	0.000349763	5	2	0.0407102	ENSG00000078401, ENSG00000124205
COR	41	141	6.087	GO:0000082	BP	e	G1/S transition of mitotic cell cycle	2/10	61/20424	0.000388812	5	2	0.0356551	ENSG00000110092, ENSG00000111276
ALL	1753	20	6.086	GO:0007006	BP	e	mitochondrial membrane organization	4/11	111/20424	2.64776e-07	6	4	0.000127126	ENSG00000087088, ENSG00000104765, ENSG00000105327, ENSG00000141682
COM	741	149	6.086	GO:0070059	BP	e	intrinsic apoptotic signaling pathway in response to endoplasmic reticulum stress	4/37	33/20424	3.59138e-07	7	4	3.55986e-05	ENSG00000030110, ENSG00000087088, ENSG00000105327, ENSG00000171791
ALL	1321	102	6.084	GO:0048146	BP	e	positive regulation of fibroblast proliferation	2/13	47/20424	0.000397807	6	2	0.0365982	ENSG00000091831, ENSG00000101412
ALL	1321	102	6.084	GO:0043618	BP	e	regulation of transcription from RNA polymerase II promoter in response to stress	2/13	47/20424	0.000397807	11	2	0.0365982	ENSG00000120738, ENSG00000141510
ALL	2102	101	6.084	GO:0055010	BP	e	ventricular cardiac muscle tissue morphogenesis	2/13	47/20424	0.000397807	6	2	0.0379621	ENSG00000092969, ENSG00000163217
COR	58	242	6.084	GO:0055010	BP	e	ventricular cardiac muscle tissue morphogenesis	2/13	47/20424	0.000397807	6	2	0.0233279	ENSG00000101665, ENSG00000141646
FB2U	26	297	6.084	GO:0030949	BP	e	positive regulation of vascular endothelial growth factor receptor signaling pathway	2/47	13/20424	0.000397807	7	2	0.016342	ENSG00000100644, ENSG00000143437
FB2U	26	297	6.084	GO:0035315	BP	e	hair cell differentiation	2/47	13/20424	0.000397807	6	2	0.016342	ENSG00000114315, ENSG00000164093
ALL	871	148	6.082	GO:0010001	BP	e	glial cell differentiation	2/9	68/20424	0.000387323	4	2	0.0250035	ENSG00000114315, ENSG00000148400
ALL	871	148	6.082	GO:0048771	BP	e	tissue remodeling	2/9	68/20424	0.000387323	2	2	0.0250035	ENSG00000128917, ENSG00000168214
ALL	871	148	6.082	GO:0010633	BP	e	negative regulation of epithelial cell migration	2/9	68/20424	0.000387323	8	2	0.0250035	ENSG00000128917, ENSG00000148400
COP	89	19	6.082	GO:1905954	BP	e	positive regulation of lipid localization	6/17	108/20424	2.2425e-10	5	6	1.72269e-07	ENSG00000084674, ENSG00000118137, ENSG00000132170, ENSG00000135218, ENSG00000155368, ENSG00000175445
COP	89	193	6.082	GO:0060612	BP	e	adipose tissue development	2/17	36/20424	0.000404036	5	2	0.0260824	ENSG00000112033, ENSG00000134240
FFL	7	171	6.082	GO:0051402	BP	e	neuron apoptotic process	2/12	51/20424	0.000397079	5	2	0.0281139	ENSG00000141510, ENSG00000171791
ALL	354	4	6.08	GO:0035966	BP	e	response to topologically incorrect protein	13/48	83/20424	5.30171e-21	4	13	2.03639e-17	ENSG00000044574, ENSG00000109971, ENSG00000113013, ENSG00000120694, ENSG00000126803, ENSG00000148719, ENSG00000155304, ENSG00000164070, ENSG00000170606, ENSG00000173110, ENSG00000204388, ENSG00000204389, ENSG00000204390
ALL	349	131	6.079	GO:0043124	BP	e	negative regulation of I-kappaB kinase/NF-kappaB signaling	3/20	46/20424	1.18661e-05	8	3	0.00178043	ENSG00000069667, ENSG00000091831, ENSG00000126368
COP	135	96	6.079	GO:0048634	BP	e	regulation of muscle organ development	3/20	46/20424	1.18661e-05	4	3	0.00180505	ENSG00000081189, ENSG00000118260, ENSG00000138795
FFL	11	145	6.079	GO:0001223	MF	e	transcription coactivator binding	3/23	40/20424	1.1994e-05	5	3	0.00195179	ENSG00000107485, ENSG00000169083, ENSG00000179348
COP	12	6	6.078	GO:1902893	BP	e	regulation of miRNA transcription	5/26	59/20424	1.06216e-08	10	5	6.08445e-05	ENSG00000107485, ENSG00000132170, ENSG00000134954, ENSG00000141510, ENSG00000164362
ALL	2916	88	6.073	GO:0007569	BP	e	cell aging	2/8	77/20424	0.000387096	3	2	0.0398544	ENSG00000141510, ENSG00000149554
ALL	2159	90	6.073	GO:0045598	BP	e	regulation of fat cell differentiation	3/7	132/20424	9.06257e-06	5	3	0.00113201	ENSG00000101144, ENSG00000125845, ENSG00000179348
ALL	2159	90	6.073	GO:0001936	BP	e	regulation of endothelial cell proliferation	3/7	132/20424	9.06257e-06	6	3	0.00113201	ENSG00000125845, ENSG00000153162, ENSG00000179348
ALL	176	79	6.073	GO:0061037	BP	e	negative regulation of cartilage development	3/33	28/20424	1.22475e-05	6	3	0.00250943	ENSG00000077092, ENSG00000131759, ENSG00000172819
ALL	1753	50	6.073	GO:2000106	BP	e	regulation of leukocyte apoptotic process	3/11	84/20424	1.08131e-05	7	3	0.00267956	ENSG00000087088, ENSG00000100644, ENSG00000169230
COR	272	73	6.073	GO:1903798	BP	e	regulation of production of miRNAs involved in gene silencing by miRNA	2/28	22/20424	0.000411626	8	2	0.0471957	ENSG00000091831, ENSG00000141510
COR	272	73	6.073	GO:0070920	BP	e	regulation of production of small RNA involved in gene silencing by RNA	2/28	22/20424	0.000411626	7	2	0.0471957	ENSG00000091831, ENSG00000141510
COR	272	73	6.073	GO:0035162	BP	e	embryonic hemopoiesis	2/28	22/20424	0.000411626	6	2	0.0471957	ENSG00000100644, ENSG00000107485
COR	148	135	6.073	GO:0048145	BP	e	regulation of fibroblast proliferation	2/8	77/20424	0.000387096	5	2	0.038577	ENSG00000136997, ENSG00000177606
COR	261	3	6.073	GO:0051262	BP	e	protein tetramerization	4/14	88/20424	3.11608e-07	7	4	0.00202102	ENSG00000073282, ENSG00000078900, ENSG00000141510, ENSG00000184185
COR	261	10	6.073	GO:0002039	MF	e	p53 binding	3/14	66/20424	1.14372e-05	3	3	0.0278839	ENSG00000073282, ENSG00000078900, ENSG00000141510
FBU	5	19	6.073	GO:0036294	BP	e	cellular response to decreased oxygen levels	4/11	112/20424	2.74507e-07	5	4	0.000131798	ENSG00000101412, ENSG00000104419, ENSG00000141510, ENSG00000198625
FBU	5	114	6.073	GO:0042472	BP	e	inner ear morphogenesis	2/11	56/20424	0.000399726	4	2	0.032993	ENSG00000075891, ENSG00000125618
FBU	5	114	6.073	GO:0030858	BP	e	positive regulation of epithelial cell differentiation	2/11	56/20424	0.000399726	6	2	0.032993	ENSG00000075891, ENSG00000125618
FB2U	52	175	6.073	GO:0042509	BP	e	regulation of tyrosine phosphorylation of STAT protein	2/8	77/20424	0.000387096	10	2	0.022289	ENSG00000114315, ENSG00000197921
FFL	7	82	6.073	GO:0007569	BP	e	cell aging	3/12	77/20424	1.10611e-05	3	3	0.00194557	ENSG00000124762, ENSG00000141510, ENSG00000171791
FFL	7	82	6.073	GO:0048145	BP	e	regulation of fibroblast proliferation	3/12	77/20424	1.10611e-05	5	3	0.00194557	ENSG00000101412, ENSG00000124762, ENSG00000141510
COM	741	77	6.071	GO:0072332	BP	e	intrinsic apoptotic signaling pathway by p53 class mediator	6/37	50/20424	3.4629e-10	7	6	7.09387e-08	ENSG00000073282, ENSG00000078900, ENSG00000087088, ENSG00000103490, ENSG00000141682, ENSG00000163565
COM	741	206	6.071	GO:0032469	BP	e	endoplasmic reticulum calcium ion homeostasis	3/37	25/20424	1.22464e-05	10	3	0.00085915	ENSG00000030110, ENSG00000087088, ENSG00000171791
ALL	354	49	6.07	GO:0045646	BP	e	regulation of erythrocyte differentiation	7/48	45/20424	1.06358e-11	7	7	5.27124e-09	ENSG00000100644, ENSG00000113013, ENSG00000115415, ENSG00000134954, ENSG00000162367, ENSG00000204388, ENSG00000204389
FB2U	52	107	6.067	GO:0001568	BP	e	blood vessel development	3/8	116/20424	9.79183e-06	3	3	0.00093442	ENSG00000114315, ENSG00000135547, ENSG00000168214
FFL	5	87	6.067	GO:0043620	BP	e	regulation of DNA-templated transcription in response to stress	6/35	53/20424	3.49315e-10	10	6	6.38914e-08	ENSG00000112715, ENSG00000120738, ENSG00000141510, ENSG00000168214, ENSG00000173039, ENSG00000177606
ALL	349	202	6.064	GO:0010743	BP	e	regulation of macrophage derived foam cell differentiation	2/20	31/20424	0.000416464	5	2	0.0344008	ENSG00000132170, ENSG00000186951
COP	135	177	6.064	GO:0150117	BP	e	positive regulation of cell-substrate junction organization	2/20	31/20424	0.000416464	6	2	0.0296229	ENSG00000112715, ENSG00000144711
COP	135	177	6.064	GO:0043534	BP	e	blood vessel endothelial cell migration	2/20	31/20424	0.000416464	8	2	0.0296229	ENSG00000112658, ENSG00000112715
FB2U	54	5	6.062	GO:0042770	BP	e	signal transduction in response to DNA damage	6/14	133/20424	1.9584e-10	6	6	6.01777e-07	ENSG00000101412, ENSG00000135679, ENSG00000141510, ENSG00000170312, ENSG00000170836, ENSG00000198625
ALL	969	201	6.061	GO:0030225	BP	e	macrophage differentiation	2/27	23/20424	0.000418558	6	2	0.0306225	ENSG00000066336, ENSG00000245848
FBU	8	145	6.061	GO:0016447	BP	e	somatic recombination of immunoglobulin gene segments	2/23	27/20424	0.000418558	10	2	0.041758	ENSG00000144381, ENSG00000156127
FFL	11	236	6.061	GO:0032703	BP	e	negative regulation of interleukin-2 production	2/23	27/20424	0.000418558	8	2	0.0239953	ENSG00000049768, ENSG00000107485
FB2U	26	51	6.057	GO:0043620	BP	e	regulation of DNA-templated transcription in response to stress	8/47	53/20424	3.44282e-13	10	8	1.10199e-10	ENSG00000100644, ENSG00000112715, ENSG00000116016, ENSG00000134086, ENSG00000143437, ENSG00000148400, ENSG00000164442, ENSG00000168214
FB2U	54	18	6.057	GO:1901992	BP	e	positive regulation of mitotic cell cycle phase transition	4/14	89/20424	3.26144e-07	8	4	0.00026373	ENSG00000135679, ENSG00000146670, ENSG00000170312, ENSG00000171848
ALL	2916	89	6.054	GO:1902807	BP	e	negative regulation of cell cycle G1/S phase transition	2/8	78/20424	0.000397205	8	2	0.0401491	ENSG00000141510, ENSG00000171862
ALL	1321	103	6.054	GO:0010718	BP	e	positive regulation of epithelial to mesenchymal transition	2/13	48/20424	0.000414954	6	2	0.0375021	ENSG00000101144, ENSG00000125378
ALL	1321	103	6.054	GO:0060260	BP	e	regulation of transcription initiation from RNA polymerase II promoter	2/13	48/20424	0.000414954	11	2	0.0375021	ENSG00000091831, ENSG00000141510
ALL	1321	103	6.054	GO:0048592	BP	e	eye morphogenesis	2/13	48/20424	0.000414954	5	2	0.0375021	ENSG00000101144, ENSG00000115380
ALL	354	289	6.054	GO:0033145	BP	e	positive regulation of intracellular steroid hormone receptor signaling pathway	2/48	13/20424	0.000414954	7	2	0.0222138	ENSG00000129514, ENSG00000169083
ALL	354	289	6.054	GO:0032736	BP	e	positive regulation of interleukin-13 production	2/48	13/20424	0.000414954	8	2	0.0222138	ENSG00000107485, ENSG00000131759
ALL	354	289	6.054	GO:0070424	BP	e	regulation of nucleotide-binding oligomerization domain containing signaling pathway	2/48	13/20424	0.000414954	7	2	0.0222138	ENSG00000204388, ENSG00000204389
ALL	354	289	6.054	GO:1901722	BP	e	regulation of cell proliferation involved in kidney development	2/48	13/20424	0.000414954	5	2	0.0222138	ENSG00000107485, ENSG00000136997
ALL	354	312	6.054	GO:0060590	MF	e	ATPase regulator activity	2/48	13/20424	0.000414954	2	2	0.0293234	ENSG00000120694, ENSG00000164284
ALL	1806	258	6.054	GO:0051894	BP	e	positive regulation of focal adhesion assembly	2/24	26/20424	0.000422745	8	2	0.0240557	ENSG00000099250, ENSG00000112715
COM	127	34	6.054	GO:0009260	BP	e	ribonucleotide biosynthetic process	4/8	156/20424	2.23851e-07	9	4	9.05064e-05	ENSG00000110435, ENSG00000131828, ENSG00000150768, ENSG00000168291
COR	140	86	6.054	GO:0045165	BP	e	cell fate commitment	2/4	156/20424	0.000344327	3	2	0.0357448	ENSG00000148400, ENSG00000168214
COR	58	244	6.054	GO:0090398	BP	e	cellular senescence	2/13	48/20424	0.000414954	4	2	0.0240579	ENSG00000111276, ENSG00000124762
COR	58	244	6.054	GO:0010718	BP	e	positive regulation of epithelial to mesenchymal transition	2/13	48/20424	0.000414954	6	2	0.0240579	ENSG00000141646, ENSG00000166949
COR	77	150	6.054	GO:0002062	BP	e	chondrocyte differentiation	2/13	48/20424	0.000414954	4	2	0.0323622	ENSG00000139219, ENSG00000168542
COR	77	150	6.054	GO:0048839	BP	e	inner ear development	2/13	48/20424	0.000414954	3	2	0.0323622	ENSG00000113721, ENSG00000139219
COR	77	150	6.054	GO:0010718	BP	e	positive regulation of epithelial to mesenchymal transition	2/13	48/20424	0.000414954	6	2	0.0323622	ENSG00000108821, ENSG00000166949
COR	77	150	6.054	GO:0048592	BP	e	eye morphogenesis	2/13	48/20424	0.000414954	5	2	0.0323622	ENSG00000166147, ENSG00000172845
COR	148	136	6.054	GO:0055072	BP	e	iron ion homeostasis	2/8	78/20424	0.000397205	9	2	0.0388704	ENSG00000116016, ENSG00000136997
CIR	0	145	6.054	GO:0140296	MF	e	general transcription initiation factor binding	5/30	52/20424	1.19256e-08	4	5	1.87578e-06	ENSG00000091831, ENSG00000141510, ENSG00000169083, ENSG00000173039, ENSG00000177606
FBU	10	15	6.054	GO:0071456	BP	e	cellular response to hypoxia	3/9	104/20424	1.05369e-05	6	3	0.00703865	ENSG00000101412, ENSG00000102144, ENSG00000136997
FB2U	52	55	6.054	GO:0045165	BP	e	cell fate commitment	4/8	156/20424	2.23851e-07	3	4	4.52532e-05	ENSG00000135547, ENSG00000148400, ENSG00000168214, ENSG00000197921
FB2U	52	176	6.054	GO:0022405	BP	e	hair cycle process	2/8	78/20424	0.000397205	3	2	0.0224362	ENSG00000148400, ENSG00000168214
FB2U	52	176	6.054	GO:0022404	BP	e	molting cycle process	2/8	78/20424	0.000397205	2	2	0.0224362	ENSG00000148400, ENSG00000168214
FFL	7	41	6.054	GO:0071456	BP	e	cellular response to hypoxia	4/12	104/20424	3.04319e-07	6	4	0.000123041	ENSG00000100644, ENSG00000101412, ENSG00000141510, ENSG00000171791
FFL	7	83	6.054	GO:1902807	BP	e	negative regulation of cell cycle G1/S phase transition	3/12	78/20424	1.14997e-05	8	3	0.00198519	ENSG00000124762, ENSG00000141510, ENSG00000171791
FFL	7	174	6.054	GO:0043536	BP	e	positive regulation of blood vessel endothelial cell migration	2/12	52/20424	0.000412827	10	2	0.0288303	ENSG00000100644, ENSG00000134954
ALL	2294	92	6.052	GO:0097529	BP	e	myeloid leukocyte migration	2/5	125/20424	0.00036714	6	2	0.0424116	ENSG00000124205, ENSG00000127129
COR	41	37	6.052	GO:0032355	BP	e	response to estradiol	4/10	125/20424	2.729e-07	5	4	0.00012809	ENSG00000091831, ENSG00000110092, ENSG00000111276, ENSG00000145386
ALL	2269	41	6.048	GO:0006839	BP	e	mitochondrial transport	3/10	94/20424	1.10675e-05	5	3	0.00386457	ENSG00000110090, ENSG00000178537, ENSG00000205560
ALL	176	54	6.048	GO:0045454	BP	e	cell redox homeostasis	4/33	38/20424	4.00933e-07	5	4	0.000133912	ENSG00000091140, ENSG00000100348, ENSG00000165672, ENSG00000184470
ALL	176	54	6.048	GO:0006801	BP	e	superoxide metabolic process	4/33	38/20424	4.00933e-07	4	4	0.000133912	ENSG00000086991, ENSG00000109610, ENSG00000173992, ENSG00000255346
ALL	176	54	6.048	GO:1900371	BP	e	regulation of purine nucleotide biosynthetic process	4/33	38/20424	4.00933e-07	9	4	0.000133912	ENSG00000004799, ENSG00000005882, ENSG00000067992, ENSG00000152256
ALL	2109	177	6.048	GO:1902170	BP	e	cellular response to reactive nitrogen species	2/33	19/20424	0.00042553	5	2	0.0473756	ENSG00000145386, ENSG00000152234
COP	135	98	6.048	GO:0043618	BP	e	regulation of transcription from RNA polymerase II promoter in response to stress	3/20	47/20424	1.26672e-05	11	3	0.0018829	ENSG00000112715, ENSG00000120738, ENSG00000157613
FBU	5	115	6.048	GO:2001244	BP	e	positive regulation of intrinsic apoptotic signaling pathway	2/11	57/20424	0.000414139	9	2	0.0338449	ENSG00000105327, ENSG00000141510
FB2U	26	200	6.048	GO:0061384	BP	e	heart trabecula morphogenesis	3/47	20/20424	1.26672e-05	4	3	0.000892747	ENSG00000135547, ENSG00000148400, ENSG00000168214
FB2U	54	11	6.047	GO:0036294	BP	e	cellular response to decreased oxygen levels	5/14	112/20424	8.72281e-09	5	5	1.11681e-05	ENSG00000101412, ENSG00000135679, ENSG00000141510, ENSG00000171791, ENSG00000198625
FB2U	9	3	6.044	GO:0036293	BP	e	response to decreased oxygen levels	10/12	262/20424	6.55832e-18	4	10	3.35874e-14	ENSG00000083444, ENSG00000100644, ENSG00000116016, ENSG00000129521, ENSG00000130427, ENSG00000135766, ENSG00000143437, ENSG00000152952, ENSG00000164442, ENSG00000269858
FFL	11	137	6.044	GO:0001709	BP	e	cell fate determination	3/23	41/20424	1.29314e-05	3	3	0.00141912	ENSG00000107485, ENSG00000143384, ENSG00000179348
COM	741	78	6.043	GO:0051402	BP	e	neuron apoptotic process	6/37	51/20424	3.91951e-10	5	6	7.89154e-08	ENSG00000015475, ENSG00000073282, ENSG00000087088, ENSG00000091592, ENSG00000171552, ENSG00000171791
COM	741	283	6.043	GO:0008053	BP	e	mitochondrial fusion	2/37	17/20424	0.000426915	6	2	0.0199365	ENSG00000030110, ENSG00000087088
COM	741	283	6.043	GO:2000811	BP	e	negative regulation of anoikis	2/37	17/20424	0.000426915	8	2	0.0199365	ENSG00000143384, ENSG00000171791
COM	741	283	6.043	GO:0035794	BP	e	positive regulation of mitochondrial membrane permeability	2/37	17/20424	0.000426915	8	2	0.0199365	ENSG00000015475, ENSG00000153094
COP	89	194	6.043	GO:0006695	BP	e	cholesterol biosynthetic process	2/17	37/20424	0.000426915	7	2	0.0271038	ENSG00000118137, ENSG00000134240
COP	89	194	6.043	GO:0010874	BP	e	regulation of cholesterol efflux	2/17	37/20424	0.000426915	8	2	0.0271038	ENSG00000118137, ENSG00000132170
COP	89	194	6.043	GO:1902653	BP	e	secondary alcohol biosynthetic process	2/17	37/20424	0.000426915	6	2	0.0271038	ENSG00000118137, ENSG00000134240
FB2U	44	220	6.043	GO:0033189	BP	e	response to vitamin A	2/37	17/20424	0.000426915	7	2	0.030156	ENSG00000130427, ENSG00000131759
FB2U	44	220	6.043	GO:0071391	BP	e	cellular response to estrogen stimulus	2/37	17/20424	0.000426915	6	2	0.030156	ENSG00000091831, ENSG00000131759
FB2U	44	220	6.043	GO:0048384	BP	e	retinoic acid receptor signaling pathway	2/37	17/20424	0.000426915	6	2	0.030156	ENSG00000131759, ENSG00000186350
FB2U	44	220	6.043	GO:0002830	BP	e	positive regulation of type 2 immune response	2/37	17/20424	0.000426915	6	2	0.030156	ENSG00000107485, ENSG00000131759
ALL	2294	40	6.041	GO:0008016	BP	e	regulation of heart contraction	3/5	189/20424	7.69396e-06	6	3	0.00207386	ENSG00000078401, ENSG00000124205, ENSG00000127129
COR	347	111	6.041	GO:1902895	BP	e	positive regulation of miRNA transcription	2/14	45/20424	0.000424748	11	2	0.046613	ENSG00000100644, ENSG00000136997
COP	67	194	6.041	GO:0010889	BP	e	regulation of sequestering of triglyceride	2/42	15/20424	0.000426178	5	2	0.028593	ENSG00000132170, ENSG00000186951
COP	67	194	6.041	GO:0048708	BP	e	astrocyte differentiation	2/42	15/20424	0.000426178	5	2	0.028593	ENSG00000026025, ENSG00000131095
CIR	0	415	6.041	GO:0045624	BP	e	positive regulation of T-helper cell differentiation	2/30	21/20424	0.000430465	12	2	0.0145675	ENSG00000118513, ENSG00000131759
CIR	0	415	6.041	GO:1905562	BP	e	regulation of vascular endothelial cell proliferation	2/30	21/20424	0.000430465	7	2	0.0145675	ENSG00000168610, ENSG00000185591
CIR	0	415	6.041	GO:0030851	BP	e	granulocyte differentiation	2/30	21/20424	0.000430465	6	2	0.0145675	ENSG00000066336, ENSG00000245848
FFL	57	63	6.041	GO:2000027	BP	e	regulation of animal organ morphogenesis	2/5	126/20424	0.000373025	5	2	0.045312	ENSG00000125618, ENSG00000184937
FFL	10	134	6.041	GO:0051881	BP	e	regulation of mitochondrial membrane potential	2/9	70/20424	0.000410429	4	2	0.0388477	ENSG00000136997, ENSG00000171791
FFL	5	401	6.041	GO:0010766	BP	e	negative regulation of sodium ion transport	2/35	18/20424	0.000429036	8	2	0.0141757	ENSG00000049759, ENSG00000171132
FFL	5	401	6.041	GO:0006977	BP	e	DNA damage response, signal transduction by p53 class mediator resulting in cell cycle arrest	2/35	18/20424	0.000429036	13	2	0.0141757	ENSG00000124762, ENSG00000141510
FFL	5	401	6.041	GO:0045945	BP	e	positive regulation of transcription by RNA polymerase III	2/35	18/20424	0.000429036	11	2	0.0141757	ENSG00000169083, ENSG00000245848
FFL	5	401	6.041	GO:0035728	BP	e	response to hepatocyte growth factor	2/35	18/20424	0.000429036	5	2	0.0141757	ENSG00000118260, ENSG00000173039
COR	262	16	6.039	GO:0097306	BP	e	cellular response to alcohol	3/11	86/20424	1.1607e-05	5	3	0.00743043	ENSG00000012048, ENSG00000106546, ENSG00000185920
ALL	2916	90	6.036	GO:0044773	BP	e	mitotic DNA damage checkpoint signaling	2/8	79/20424	0.000407442	11	2	0.0409146	ENSG00000141510, ENSG00000149554
COR	140	87	6.036	GO:0048639	BP	e	positive regulation of developmental growth	2/4	158/20424	0.000353195	5	2	0.0364194	ENSG00000148400, ENSG00000168214
ALL	1321	30	6.035	GO:0043401	BP	e	steroid hormone mediated signaling pathway	3/13	73/20424	1.22109e-05	6	3	0.00431365	ENSG00000091831, ENSG00000101144, ENSG00000125378
COR	58	120	6.035	GO:0033273	BP	e	response to vitamin	3/13	73/20424	1.22109e-05	6	3	0.00137947	ENSG00000110092, ENSG00000112033, ENSG00000131759
FFL	11	80	6.035	GO:0010332	BP	e	response to gamma radiation	4/23	55/20424	4.01136e-07	5	4	8.47711e-05	ENSG00000107485, ENSG00000120738, ENSG00000136997, ENSG00000141510
ALL	2305	96	6.033	GO:0001892	BP	e	embryonic placenta development	3/50	19/20424	1.30129e-05	5	3	0.00291679	ENSG00000116016, ENSG00000179348, ENSG00000245848
ALL	1195	3	6.033	GO:0019003	MF	e	GDP binding	5/22	72/20424	1.18813e-08	8	5	9.65551e-06	ENSG00000084733, ENSG00000124209, ENSG00000152214, ENSG00000168461, ENSG00000206418
COR	41	77	6.033	GO:0010389	BP	e	regulation of G2/M transition of mitotic cell cycle	3/10	95/20424	1.14255e-05	8	3	0.00226661	ENSG00000110092, ENSG00000134057, ENSG00000170312
FB2U	26	151	6.031	GO:0060317	BP	e	cardiac epithelial to mesenchymal transition	4/47	27/20424	4.15457e-07	6	4	4.17195e-05	ENSG00000135547, ENSG00000148400, ENSG00000164683, ENSG00000168214
ALL	2294	11	6.03	GO:0003018	BP	e	vascular process in circulatory system	4/5	254/20424	1.15688e-07	4	4	8.88715e-05	ENSG00000078401, ENSG00000124205, ENSG00000127129, ENSG00000197993
ALL	2294	93	6.03	GO:0071453	BP	e	cellular response to oxygen levels	2/5	127/20424	0.000378956	4	2	0.0434499	ENSG00000078401, ENSG00000141510
COP	133	86	6.03	GO:0046686	BP	e	response to cadmium ion	3/17	56/20424	1.29198e-05	5	3	0.00200505	ENSG00000170312, ENSG00000170345, ENSG00000177606
CIR	0	143	6.027	GO:0043620	BP	e	regulation of DNA-templated transcription in response to stress	5/30	53/20424	1.31544e-08	10	5	1.74228e-06	ENSG00000100644, ENSG00000120738, ENSG00000141510, ENSG00000173039, ENSG00000177606
FFL	7	176	6.027	GO:0043620	BP	e	regulation of DNA-templated transcription in response to stress	2/12	53/20424	0.000428876	10	2	0.0295482	ENSG00000100644, ENSG00000141510
FFL	7	176	6.027	GO:0002931	BP	e	response to ischemia	2/12	53/20424	0.000428876	3	2	0.0295482	ENSG00000141510, ENSG00000171791
ALL	1321	104	6.025	GO:0010862	BP	e	positive regulation of pathway-restricted SMAD protein phosphorylation	2/13	49/20424	0.000432456	10	2	0.0388553	ENSG00000101144, ENSG00000125378
COR	58	245	6.025	GO:0043370	BP	e	regulation of CD4-positive, alpha-beta T cell differentiation	2/13	49/20424	0.000432456	10	2	0.0248848	ENSG00000101665, ENSG00000131759
COR	58	245	6.025	GO:0061448	BP	e	connective tissue development	2/13	49/20424	0.000432456	4	2	0.0248848	ENSG00000112033, ENSG00000131759
ALL	176	81	6.023	GO:0002066	BP	e	columnar/cuboidal epithelial cell development	3/33	29/20424	1.36456e-05	5	3	0.00275857	ENSG00000077092, ENSG00000131759, ENSG00000172819
ALL	1753	126	6.023	GO:0030218	BP	e	erythrocyte differentiation	2/11	58/20424	0.000428804	5	2	0.0416971	ENSG00000116016, ENSG00000130427
ALL	2109	18	6.023	GO:0015807	BP	e	L-amino acid transport	6/33	58/20424	4.19511e-10	8	6	4.95798e-07	ENSG00000017483, ENSG00000103064, ENSG00000105281, ENSG00000111371, ENSG00000151012, ENSG00000188338
ALL	2109	14	6.023	GO:0015179	MF	e	L-amino acid transmembrane transporter activity	6/33	58/20424	4.19511e-10	6	6	2.9222e-07	ENSG00000017483, ENSG00000103064, ENSG00000105281, ENSG00000111371, ENSG00000151012, ENSG00000188338
COR	113	22	6.023	GO:0007179	BP	e	transforming growth factor beta receptor signaling pathway	3/11	87/20424	1.2018e-05	8	3	0.00485908	ENSG00000090006, ENSG00000141510, ENSG00000168056
FBU	5	117	6.023	GO:0046902	BP	e	regulation of mitochondrial membrane permeability	2/11	58/20424	0.000428804	7	2	0.0343348	ENSG00000105327, ENSG00000141510
FBU	5	117	6.023	GO:0072073	BP	e	kidney epithelium development	2/11	58/20424	0.000428804	5	2	0.0343348	ENSG00000075891, ENSG00000125618
COR	347	11	6.022	GO:0046034	BP	e	ATP metabolic process	5/14	114/20424	9.53827e-09	2	5	9.15912e-06	ENSG00000111674, ENSG00000134333, ENSG00000152556, ENSG00000159399, ENSG00000171314
FBU	10	3	6.021	GO:0019318	BP	e	hexose metabolic process	4/9	142/20424	2.74674e-07	5	4	0.00178164	ENSG00000074800, ENSG00000102144, ENSG00000111640, ENSG00000136997
FB2U	26	109	6.02	GO:0009648	BP	e	photoperiodism	5/47	34/20424	1.37195e-08	5	5	1.93382e-06	ENSG00000008405, ENSG00000049246, ENSG00000121671, ENSG00000134107, ENSG00000134852
ALL	354	65	6.018	GO:0001223	MF	e	transcription coactivator binding	6/48	40/20424	4.40344e-10	5	6	7.7835e-08	ENSG00000091831, ENSG00000100644, ENSG00000107485, ENSG00000115415, ENSG00000131759, ENSG00000169083
ALL	1194	133	6.018	GO:1904030	BP	e	negative regulation of cyclin-dependent protein kinase activity	3/32	30/20424	1.37819e-05	11	3	0.00187385	ENSG00000118503, ENSG00000124762, ENSG00000245848
ALL	1194	133	6.018	GO:0045736	BP	e	negative regulation of cyclin-dependent protein serine/threonine kinase activity	3/32	30/20424	1.37819e-05	12	3	0.00187385	ENSG00000118503, ENSG00000124762, ENSG00000245848
ALL	349	203	6.018	GO:0046320	BP	e	regulation of fatty acid oxidation	2/20	32/20424	0.000443967	7	2	0.0364765	ENSG00000112033, ENSG00000186951
COM	127	35	6.018	GO:0072522	BP	e	purine-containing compound biosynthetic process	4/8	160/20424	2.47794e-07	5	4	9.7618e-05	ENSG00000110435, ENSG00000131828, ENSG00000150768, ENSG00000168291
COR	148	137	6.018	GO:0071347	BP	e	cellular response to interleukin-1	2/8	80/20424	0.000417807	6	2	0.0406278	ENSG00000109320, ENSG00000136997
COP	135	100	6.018	GO:0002062	BP	e	chondrocyte differentiation	3/20	48/20424	1.35032e-05	4	3	0.00194654	ENSG00000020633, ENSG00000081189, ENSG00000159216
COP	135	178	6.018	GO:0090183	BP	e	regulation of kidney development	2/20	32/20424	0.000443967	4	2	0.0308648	ENSG00000112715, ENSG00000136997
COP	135	178	6.018	GO:0032965	BP	e	regulation of collagen biosynthetic process	2/20	32/20424	0.000443967	5	2	0.0308648	ENSG00000157613, ENSG00000159216
COP	135	178	6.018	GO:0002040	BP	e	sprouting angiogenesis	2/20	32/20424	0.000443967	4	2	0.0308648	ENSG00000112715, ENSG00000138795
COP	135	178	6.018	GO:0034405	BP	e	response to fluid shear stress	2/20	32/20424	0.000443967	3	2	0.0308648	ENSG00000081189, ENSG00000178209
COP	135	178	6.018	GO:2000515	BP	e	negative regulation of CD4-positive, alpha-beta T cell activation	2/20	32/20424	0.000443967	10	2	0.0308648	ENSG00000020633, ENSG00000159216
CIR	0	284	6.018	GO:0090183	BP	e	regulation of kidney development	3/30	32/20424	1.37819e-05	4	3	0.000769373	ENSG00000107485, ENSG00000115415, ENSG00000136997
FB2U	52	177	6.018	GO:0001708	BP	e	cell fate specification	2/8	80/20424	0.000417807	3	2	0.0235135	ENSG00000148400, ENSG00000168214
COM	741	225	6.016	GO:0046930	CC	e	pore complex	3/37	26/20424	1.38265e-05	3	3	0.00227446	ENSG00000030110, ENSG00000087088, ENSG00000171791
COR	140	25	6.013	GO:0006959	BP	e	humoral immune response	3/4	241/20424	6.4345e-06	3	3	0.0026146	ENSG00000134250, ENSG00000148400, ENSG00000168214
ALL	176	56	6.011	GO:0030808	BP	e	regulation of nucleotide biosynthetic process	4/33	39/20424	4.46247e-07	8	4	0.000142836	ENSG00000004799, ENSG00000005882, ENSG00000067992, ENSG00000152256
COR	58	49	6.011	GO:0001889	BP	e	liver development	4/13	99/20424	3.59093e-07	5	4	0.000102096	ENSG00000110092, ENSG00000131759, ENSG00000166949, ENSG00000173039
COR	140	88	6.01	GO:0042113	BP	e	B cell activation	2/4	161/20424	0.000366706	5	2	0.0366925	ENSG00000134250, ENSG00000168214
COR	347	112	6.01	GO:1903202	BP	e	negative regulation of oxidative stress-induced cell death	2/14	46/20424	0.000443881	8	2	0.0480266	ENSG00000100644, ENSG00000128272
COR	261	8	6.01	GO:0008630	BP	e	intrinsic apoptotic signaling pathway in response to DNA damage	3/14	69/20424	1.30794e-05	7	3	0.0231436	ENSG00000073282, ENSG00000078900, ENSG00000141510
FBU	8	96	6.01	GO:0030330	BP	e	DNA damage response, signal transduction by p53 class mediator	3/23	42/20424	1.39158e-05	7	3	0.00251533	ENSG00000067066, ENSG00000141510, ENSG00000156127
FB2U	54	45	6.01	GO:0008630	BP	e	intrinsic apoptotic signaling pathway in response to DNA damage	3/14	69/20424	1.30794e-05	7	3	0.00379155	ENSG00000101412, ENSG00000141510, ENSG00000171791
FB2U	54	113	6.01	GO:0003279	BP	e	cardiac septum development	2/14	46/20424	0.000443881	3	2	0.0498746	ENSG00000135679, ENSG00000198625
FB2U	54	113	6.01	GO:0046677	BP	e	response to antibiotic	2/14	46/20424	0.000443881	3	2	0.0498746	ENSG00000135679, ENSG00000141510
FB2U	54	54	6.01	GO:0000775	CC	e	chromosome, centromeric region	3/14	69/20424	1.30794e-05	3	3	0.00671243	ENSG00000080986, ENSG00000083642, ENSG00000146670
FB2U	6	183	6.01	GO:0010888	BP	e	negative regulation of lipid storage	3/46	21/20424	1.38219e-05	6	3	0.00138797	ENSG00000025434, ENSG00000112033, ENSG00000186951
FFL	11	140	6.01	GO:0031063	BP	e	regulation of histone deacetylation	3/23	42/20424	1.39158e-05	9	3	0.00148474	ENSG00000049768, ENSG00000112715, ENSG00000141510
FFL	11	238	6.01	GO:0002292	BP	e	T cell differentiation involved in immune response	2/23	28/20424	0.000450447	8	2	0.0252579	ENSG00000107485, ENSG00000114861
FFL	11	238	6.01	GO:0090312	BP	e	positive regulation of protein deacetylation	2/23	28/20424	0.000450447	9	2	0.0252579	ENSG00000112715, ENSG00000141510
FFL	11	238	6.01	GO:0043367	BP	e	CD4-positive, alpha-beta T cell differentiation	2/23	28/20424	0.000450447	9	2	0.0252579	ENSG00000107485, ENSG00000114861
FFL	11	148	6.01	GO:0001046	MF	e	core promoter sequence-specific DNA binding	3/23	42/20424	1.39158e-05	8	3	0.00212043	ENSG00000114861, ENSG00000136997, ENSG00000141510
FBU	5	53	6.007	GO:0051262	BP	e	protein tetramerization	3/11	88/20424	1.24385e-05	7	3	0.00202821	ENSG00000073282, ENSG00000078900, ENSG00000141510
FFL	57	63	6.007	GO:0031099	BP	e	regeneration	2/5	129/20424	0.000390957	3	2	0.045312	ENSG00000136997, ENSG00000171791
ALL	2093	190	6.005	GO:0051973	BP	e	positive regulation of telomerase activity	2/19	34/20424	0.000451875	9	2	0.0296692	ENSG00000136826, ENSG00000136997
COP	89	195	6.005	GO:0070328	BP	e	triglyceride homeostasis	2/17	38/20424	0.000450412	7	2	0.0281306	ENSG00000118137, ENSG00000175445
COP	89	195	6.005	GO:0032373	BP	e	positive regulation of sterol transport	2/17	38/20424	0.000450412	7	2	0.0281306	ENSG00000118137, ENSG00000132170
COP	89	195	6.005	GO:0055090	BP	e	acylglycerol homeostasis	2/17	38/20424	0.000450412	6	2	0.0281306	ENSG00000118137, ENSG00000175445
COP	89	195	6.005	GO:0032376	BP	e	positive regulation of cholesterol transport	2/17	38/20424	0.000450412	8	2	0.0281306	ENSG00000118137, ENSG00000132170
COM	741	154	6.002	GO:1905898	BP	e	positive regulation of response to endoplasmic reticulum stress	4/37	35/20424	4.58355e-07	7	4	4.42903e-05	ENSG00000030110, ENSG00000087088, ENSG00000141682, ENSG00000153094
ALL	871	68	6.001	GO:0030183	BP	e	B cell differentiation	3/9	108/20424	1.18024e-05	7	3	0.00145066	ENSG00000151694, ENSG00000168214, ENSG00000198719
ALL	871	149	6.001	GO:1904892	BP	e	regulation of receptor signaling pathway via STAT	2/9	72/20424	0.000434194	6	2	0.0257793	ENSG00000114315, ENSG00000148400
ALL	871	149	6.001	GO:0007368	BP	e	determination of left/right symmetry	2/9	72/20424	0.000434194	5	2	0.0257793	ENSG00000148400, ENSG00000198719
ALL	871	149	6.001	GO:0045685	BP	e	regulation of glial cell differentiation	2/9	72/20424	0.000434194	5	2	0.0257793	ENSG00000114315, ENSG00000148400
ALL	871	149	6.001	GO:0001837	BP	e	epithelial to mesenchymal transition	2/9	72/20424	0.000434194	5	2	0.0257793	ENSG00000148400, ENSG00000168214
ALL	1806	39	6.001	GO:0001221	MF	e	transcription coregulator binding	8/24	108/20424	3.21967e-13	4	8	8.2627e-11	ENSG00000091831, ENSG00000102974, ENSG00000113916, ENSG00000115415, ENSG00000134954, ENSG00000169083, ENSG00000170345, ENSG00000186951
ALL	969	205	6.001	GO:0007622	BP	e	rhythmic behavior	2/27	24/20424	0.000456237	2	2	0.0323024	ENSG00000120738, ENSG00000141510
ALL	969	205	6.001	GO:0098751	BP	e	bone cell development	2/27	24/20424	0.000456237	4	2	0.0323024	ENSG00000114861, ENSG00000162367
ALL	969	205	6.001	GO:1901522	BP	e	positive regulation of transcription from RNA polymerase II promoter involved in cellular response to chemical stimulus	2/27	24/20424	0.000456237	12	2	0.0323024	ENSG00000100644, ENSG00000141510
FB2U	52	178	6.001	GO:0030324	BP	e	lung development	2/8	81/20424	0.000428301	4	2	0.0240161	ENSG00000114315, ENSG00000148400
FFL	7	178	6.001	GO:0008637	BP	e	apoptotic mitochondrial changes	2/12	54/20424	0.000445226	6	2	0.0302675	ENSG00000141510, ENSG00000171791
FFL	7	178	6.001	GO:0043470	BP	e	regulation of carbohydrate catabolic process	2/12	54/20424	0.000445226	6	2	0.0302675	ENSG00000100644, ENSG00000141510
FFL	10	76	6.001	GO:0001221	MF	e	transcription coregulator binding	3/9	108/20424	1.18024e-05	4	3	0.00319715	ENSG00000136997, ENSG00000173039, ENSG00000185591
COM	741	3	6	GO:0097193	BP	e	intrinsic apoptotic signaling pathway	17/37	149/20424	2.57672e-27	6	17	1.31963e-23
ALL	1753	127	5.999	GO:1902893	BP	e	regulation of miRNA transcription	2/11	59/20424	0.000443719	10	2	0.0428761	ENSG00000100644, ENSG00000118689
ALL	1195	15	5.999	GO:1902893	BP	e	regulation of miRNA transcription	4/22	59/20424	4.41841e-07	10	4	0.00226282	ENSG00000100644, ENSG00000120738, ENSG00000141510, ENSG00000179348
FBU	5	118	5.999	GO:0070997	BP	e	neuron death	2/11	59/20424	0.000443719	3	2	0.0349605	ENSG00000073282, ENSG00000141510
ALL	2305	177	5.996	GO:1901722	BP	e	regulation of cell proliferation involved in kidney development	2/50	13/20424	0.000450313	5	2	0.0449261	ENSG00000120738, ENSG00000136997
ALL	2305	177	5.996	GO:0051775	BP	e	response to redox state	2/50	13/20424	0.000450313	2	2	0.0449261	ENSG00000134852, ENSG00000170485
ALL	2305	177	5.996	GO:0043650	BP	e	dicarboxylic acid biosynthetic process	2/50	13/20424	0.000450313	7	2	0.0449261	ENSG00000100714, ENSG00000120254
ALL	2294	41	5.996	GO:0006936	BP	e	muscle contraction	3/5	195/20424	8.45064e-06	4	3	0.00223855	ENSG00000078401, ENSG00000124205, ENSG00000127129
ALL	1321	105	5.996	GO:0072332	BP	e	intrinsic apoptotic signaling pathway by p53 class mediator	2/13	50/20424	0.000450313	7	2	0.0402245	ENSG00000101412, ENSG00000141510
ALL	2102	106	5.996	GO:0072332	BP	e	intrinsic apoptotic signaling pathway by p53 class mediator	2/13	50/20424	0.000450313	7	2	0.0416784	ENSG00000007968, ENSG00000101412
COR	58	248	5.996	GO:0032330	BP	e	regulation of chondrocyte differentiation	2/13	50/20424	0.000450313	6	2	0.0258157	ENSG00000101665, ENSG00000166949
COM	127	36	5.992	GO:0046390	BP	e	ribose phosphate biosynthetic process	4/8	163/20424	2.66968e-07	6	4	0.000102542	ENSG00000110435, ENSG00000131828, ENSG00000150768, ENSG00000168291
COM	741	5	5.992	GO:2001056	BP	e	positive regulation of cysteine-type endopeptidase activity	16/37	141/20424	1.26149e-25	11	16	3.32075e-22
ALL	176	8	5.991	GO:0098869	BP	e	cellular oxidant detoxification	9/33	89/20424	1.32389e-14	3	9	1.01701e-10	ENSG00000109610, ENSG00000116157, ENSG00000164294, ENSG00000165672, ENSG00000173992, ENSG00000184470, ENSG00000198704, ENSG00000211445, ENSG00000224586
ALL	349	133	5.989	GO:0061448	BP	e	connective tissue development	3/20	49/20424	1.43749e-05	4	3	0.00206408	ENSG00000077092, ENSG00000112033, ENSG00000131759
FB2U	54	46	5.989	GO:2000134	BP	e	negative regulation of G1/S transition of mitotic cell cycle	3/14	70/20424	1.36595e-05	9	3	0.00388639	ENSG00000135679, ENSG00000141510, ENSG00000171791
FFL	5	245	5.989	GO:0042771	BP	e	intrinsic apoptotic signaling pathway in response to DNA damage by p53 class mediator	3/35	28/20424	1.46651e-05	8	3	0.000904877	ENSG00000078900, ENSG00000124762, ENSG00000141510
FBU	5	6	5.984	GO:0097193	BP	e	intrinsic apoptotic signaling pathway	5/11	149/20424	8.61554e-09	6	5	2.27251e-05	ENSG00000073282, ENSG00000078900, ENSG00000101412, ENSG00000105327, ENSG00000141510
FB2U	52	179	5.983	GO:0051153	BP	e	regulation of striated muscle cell differentiation	2/8	82/20424	0.000438922	6	2	0.0245222	ENSG00000148400, ENSG00000161021
COM	741	54	5.982	GO:0010822	BP	e	positive regulation of mitochondrion organization	8/37	71/20424	5.05795e-13	7	8	1.43908e-10	ENSG00000002330, ENSG00000015475, ENSG00000087088, ENSG00000103490, ENSG00000104081, ENSG00000105327, ENSG00000141682, ENSG00000153094
ALL	871	149	5.981	GO:0009855	BP	e	determination of bilateral symmetry	2/9	73/20424	0.000446322	4	2	0.0257793	ENSG00000148400, ENSG00000198719
ALL	871	149	5.981	GO:0009798	BP	e	axis specification	2/9	73/20424	0.000446322	3	2	0.0257793	ENSG00000148400, ENSG00000198719
ALL	871	149	5.981	GO:0002460	BP	e	adaptive immune response based on somatic recombination of immune receptors built from immunoglobulin superfamily domains	2/9	73/20424	0.000446322	4	2	0.0257793	ENSG00000148400, ENSG00000151694
COR	347	113	5.979	GO:0120163	BP	e	negative regulation of cold-induced thermogenesis	2/14	47/20424	0.000463427	5	2	0.0497909	ENSG00000128272, ENSG00000175197
FB2U	26	152	5.979	GO:0070168	BP	e	negative regulation of biomineral tissue development	4/47	28/20424	4.83884e-07	6	4	4.80599e-05	ENSG00000100644, ENSG00000135547, ENSG00000148400, ENSG00000164683
FB2U	26	206	5.979	GO:2000047	BP	e	regulation of cell-cell adhesion mediated by cadherin	3/47	21/20424	1.47545e-05	6	3	0.00102112	ENSG00000112715, ENSG00000129514, ENSG00000148400
FB2U	26	303	5.979	GO:0010832	BP	e	negative regulation of myotube differentiation	2/47	14/20424	0.000463427	8	2	0.018446	ENSG00000123095, ENSG00000148400
FB2U	26	303	5.979	GO:0032352	BP	e	positive regulation of hormone metabolic process	2/47	14/20424	0.000463427	5	2	0.018446	ENSG00000100644, ENSG00000143437
FB2U	26	303	5.979	GO:0046849	BP	e	bone remodeling	2/47	14/20424	0.000463427	3	2	0.018446	ENSG00000134250, ENSG00000187098
FB2U	26	303	5.979	GO:0060347	BP	e	heart trabecula formation	2/47	14/20424	0.000463427	4	2	0.018446	ENSG00000135547, ENSG00000164683
FB2U	26	303	5.979	GO:0042754	BP	e	negative regulation of circadian rhythm	2/47	14/20424	0.000463427	4	2	0.018446	ENSG00000008405, ENSG00000121671
FFL	5	110	5.979	GO:0043618	BP	e	regulation of transcription from RNA polymerase II promoter in response to stress	5/35	47/20424	1.59786e-08	11	5	2.29435e-06	ENSG00000112715, ENSG00000120738, ENSG00000141510, ENSG00000168214, ENSG00000177606
ALL	2102	29	5.978	GO:0035113	BP	e	embryonic appendage morphogenesis	3/13	76/20424	1.37868e-05	4	3	0.00407346	ENSG00000092969, ENSG00000101144, ENSG00000125378
ALL	2102	29	5.978	GO:0030326	BP	e	embryonic limb morphogenesis	3/13	76/20424	1.37868e-05	5	3	0.00407346	ENSG00000092969, ENSG00000101144, ENSG00000125378
ALL	2093	92	5.978	GO:0043536	BP	e	positive regulation of blood vessel endothelial cell migration	3/19	52/20424	1.46555e-05	10	3	0.00195797	ENSG00000100292, ENSG00000134954, ENSG00000185591
COR	77	101	5.978	GO:0017053	CC	e	transcription repressor complex	3/13	76/20424	1.37868e-05	3	3	0.00827765	ENSG00000141510, ENSG00000172845, ENSG00000185591
ALL	2269	43	5.975	GO:1990542	BP	e	mitochondrial transmembrane transport	3/10	99/20424	1.29338e-05	5	3	0.00431987	ENSG00000110090, ENSG00000178537, ENSG00000205560
ALL	176	29	5.975	GO:0006090	BP	e	pyruvate metabolic process	6/33	60/20424	5.17716e-10	7	6	3.78771e-07	ENSG00000091140, ENSG00000110435, ENSG00000131828, ENSG00000150768, ENSG00000163114, ENSG00000168291
ALL	232	13	5.975	GO:2001242	BP	e	regulation of intrinsic apoptotic signaling pathway	6/12	165/20424	2.25256e-10	8	6	2.47202e-07	ENSG00000015475, ENSG00000087088, ENSG00000105327, ENSG00000141510, ENSG00000141682, ENSG00000170855
ALL	2236	44	5.975	GO:1902895	BP	e	positive regulation of miRNA transcription	3/22	45/20424	1.49474e-05	11	3	0.00673222	ENSG00000136997, ENSG00000170345, ENSG00000177606
CIR	0	419	5.975	GO:1903798	BP	e	regulation of production of miRNAs involved in gene silencing by miRNA	2/30	22/20424	0.000473079	8	2	0.0156646	ENSG00000091831, ENSG00000141510
CIR	0	419	5.975	GO:0070920	BP	e	regulation of production of small RNA involved in gene silencing by RNA	2/30	22/20424	0.000473079	7	2	0.0156646	ENSG00000091831, ENSG00000141510
CIR	0	419	5.975	GO:0023019	BP	e	signal transduction involved in regulation of gene expression	2/30	22/20424	0.000473079	5	2	0.0156646	ENSG00000101076, ENSG00000166949
CIR	0	419	5.975	GO:0048512	BP	e	circadian behavior	2/30	22/20424	0.000473079	3	2	0.0156646	ENSG00000120738, ENSG00000141510
CIR	0	419	5.975	GO:1904996	BP	e	positive regulation of leukocyte adhesion to vascular endothelial cell	2/30	22/20424	0.000473079	8	2	0.0156646	ENSG00000134954, ENSG00000173039
CIR	0	419	5.975	GO:0035162	BP	e	embryonic hemopoiesis	2/30	22/20424	0.000473079	6	2	0.0156646	ENSG00000100644, ENSG00000107485
CIR	0	419	5.975	GO:1900017	BP	e	positive regulation of cytokine production involved in inflammatory response	2/30	22/20424	0.000473079	8	2	0.0156646	ENSG00000100644, ENSG00000168610
FBU	5	120	5.975	GO:0014015	BP	e	positive regulation of gliogenesis	2/11	60/20424	0.000458885	8	2	0.0356076	ENSG00000078900, ENSG00000101412
FBU	5	120	5.975	GO:0071466	BP	e	cellular response to xenobiotic stimulus	2/11	60/20424	0.000458885	4	2	0.0356076	ENSG00000101412, ENSG00000141510
COR	295	4	5.973	GO:1902893	BP	e	regulation of miRNA transcription	5/28	59/20424	1.57996e-08	10	5	0.000121373	ENSG00000100644, ENSG00000107485, ENSG00000120738, ENSG00000164362, ENSG00000179348
ALL	1194	136	5.972	GO:0045648	BP	e	positive regulation of erythrocyte differentiation	3/32	31/20424	1.52423e-05	8	3	0.00201882	ENSG00000100644, ENSG00000115415, ENSG00000168610
FB2U	6	113	5.97	GO:0042789	BP	e	mRNA transcription by RNA polymerase II	5/46	36/20424	1.65744e-08	11	5	3.18311e-06	ENSG00000025434, ENSG00000111424, ENSG00000131759, ENSG00000151090, ENSG00000186350
COR	347	5	5.969	GO:0019318	BP	e	hexose metabolic process	6/14	142/20424	2.91335e-10	5	6	5.18823e-07	ENSG00000111674, ENSG00000128272, ENSG00000131828, ENSG00000136997, ENSG00000152556, ENSG00000159399
ALL	1321	106	5.968	GO:0045778	BP	e	positive regulation of ossification	2/13	51/20424	0.000468525	5	2	0.0416094	ENSG00000101144, ENSG00000125378
ALL	2102	107	5.968	GO:0003179	BP	e	heart valve morphogenesis	2/13	51/20424	0.000468525	3	2	0.0425942	ENSG00000092969, ENSG00000125378
ALL	2102	107	5.968	GO:0060688	BP	e	regulation of morphogenesis of a branching structure	2/13	51/20424	0.000468525	5	2	0.0425942	ENSG00000101144, ENSG00000125378
COR	58	250	5.968	GO:0010883	BP	e	regulation of lipid storage	2/13	51/20424	0.000468525	4	2	0.0267599	ENSG00000112033, ENSG00000186951
COR	77	154	5.968	GO:0006968	BP	e	cellular defense response	2/13	51/20424	0.000468525	4	2	0.0356358	ENSG00000150093, ENSG00000173039
ALL	2916	94	5.966	GO:0044774	BP	e	mitotic DNA integrity checkpoint signaling	2/8	83/20424	0.000449672	10	2	0.0440048	ENSG00000141510, ENSG00000149554
FFL	117	6	5.966	GO:0001666	BP	e	response to hypoxia	3/4	249/20424	7.09754e-06	5	3	0.0109047	ENSG00000120868, ENSG00000136997, ENSG00000141510
ALL	2093	44	5.964	GO:0009185	BP	e	ribonucleoside diphosphate metabolic process	4/19	70/20424	4.71651e-07	8	4	0.000127131	ENSG00000067057, ENSG00000102144, ENSG00000156515, ENSG00000159399
COR	41	39	5.964	GO:0042770	BP	e	signal transduction in response to DNA damage	4/10	133/20424	3.50128e-07	6	4	0.000149427	ENSG00000110092, ENSG00000111276, ENSG00000141510, ENSG00000170312
FFL	5	412	5.964	GO:2000757	BP	e	negative regulation of peptidyl-lysine acetylation	2/35	19/20424	0.000478995	10	2	0.0155259	ENSG00000049768, ENSG00000066336
ALL	871	151	5.962	GO:0009799	BP	e	specification of symmetry	2/9	74/20424	0.000458615	3	2	0.0262917	ENSG00000148400, ENSG00000198719
COM	741	209	5.962	GO:0002262	BP	e	myeloid cell homeostasis	3/37	27/20424	1.55354e-05	5	3	0.00107516	ENSG00000030110, ENSG00000087088, ENSG00000153094
COM	741	209	5.962	GO:0071887	BP	e	leukocyte apoptotic process	3/37	27/20424	1.55354e-05	5	3	0.00107516	ENSG00000030110, ENSG00000087088, ENSG00000153094
COM	741	289	5.962	GO:0006977	BP	e	DNA damage response, signal transduction by p53 class mediator resulting in cell cycle arrest	2/37	18/20424	0.000479731	13	2	0.0218712	ENSG00000169372, ENSG00000177595
FB2U	44	91	5.962	GO:1902895	BP	e	positive regulation of miRNA transcription	5/37	45/20424	1.70748e-08	11	5	4.09902e-06	ENSG00000100644, ENSG00000107485, ENSG00000113580, ENSG00000120738, ENSG00000179348
FB2U	44	222	5.962	GO:0043031	BP	e	negative regulation of macrophage activation	2/37	18/20424	0.000479731	7	2	0.0335027	ENSG00000025434, ENSG00000126368
FFL	10	135	5.962	GO:0045913	BP	e	positive regulation of carbohydrate metabolic process	2/9	74/20424	0.000458615	6	2	0.040035	ENSG00000109320, ENSG00000136997
ALL	349	72	5.961	GO:0005496	MF	e	steroid binding	6/20	100/20424	4.33962e-10	3	6	6.6125e-08	ENSG00000069667, ENSG00000091831, ENSG00000119715, ENSG00000169083, ENSG00000173153, ENSG00000196482
FBU	8	147	5.96	GO:0048147	BP	e	negative regulation of fibroblast proliferation	2/23	29/20424	0.000483482	6	2	0.045294	ENSG00000136997, ENSG00000141510
FBU	8	147	5.96	GO:0031571	BP	e	mitotic G1 DNA damage checkpoint signaling	2/23	29/20424	0.000483482	12	2	0.045294	ENSG00000110092, ENSG00000141510
FBU	8	147	5.96	GO:0010039	BP	e	response to iron ion	2/23	29/20424	0.000483482	5	2	0.045294	ENSG00000110092, ENSG00000137203
FBU	8	147	5.96	GO:0010464	BP	e	regulation of mesenchymal cell proliferation	2/23	29/20424	0.000483482	5	2	0.045294	ENSG00000136997, ENSG00000147862
FBU	8	147	5.96	GO:0097421	BP	e	liver regeneration	2/23	29/20424	0.000483482	6	2	0.045294	ENSG00000110092, ENSG00000136997
FFL	11	241	5.96	GO:0110110	BP	e	positive regulation of animal organ morphogenesis	2/23	29/20424	0.000483482	6	2	0.0264349	ENSG00000107485, ENSG00000169083
FFL	11	241	5.96	GO:0071480	BP	e	cellular response to gamma radiation	2/23	29/20424	0.000483482	7	2	0.0264349	ENSG00000120738, ENSG00000141510
FFL	11	241	5.96	GO:1903203	BP	e	regulation of oxidative stress-induced neuron death	2/23	29/20424	0.000483482	8	2	0.0264349	ENSG00000128272, ENSG00000143384
FFL	11	241	5.96	GO:0048147	BP	e	negative regulation of fibroblast proliferation	2/23	29/20424	0.000483482	6	2	0.0264349	ENSG00000136997, ENSG00000141510
FFL	11	241	5.96	GO:1902175	BP	e	regulation of oxidative stress-induced intrinsic apoptotic signaling pathway	2/23	29/20424	0.000483482	9	2	0.0264349	ENSG00000116044, ENSG00000143384
ALL	1321	1	5.959	GO:0007178	BP	e	transmembrane receptor protein serine/threonine kinase signaling pathway	6/13	154/20424	2.73754e-10	7	6	4.20595e-06	ENSG00000090006, ENSG00000101144, ENSG00000120738, ENSG00000125378, ENSG00000141510, ENSG00000168056
ALL	1321	32	5.959	GO:0048145	BP	e	regulation of fibroblast proliferation	3/13	77/20424	1.43404e-05	5	3	0.00465588	ENSG00000091831, ENSG00000101412, ENSG00000141510
COP	99	10	5.959	GO:0048568	BP	e	embryonic organ development	3/7	143/20424	1.1524e-05	4	3	0.0160958	ENSG00000100644, ENSG00000116016, ENSG00000143437
FBU	29	30	5.959	GO:0061138	BP	e	morphogenesis of a branching epithelium	3/7	143/20424	1.1524e-05	5	3	0.00553294	ENSG00000091831, ENSG00000112658, ENSG00000136997
ALL	2109	6	5.957	GO:0015171	MF	e	amino acid transmembrane transporter activity	8/33	81/20424	5.49943e-13	5	8	2.65418e-09	ENSG00000017483, ENSG00000103064, ENSG00000105281, ENSG00000111371, ENSG00000112394, ENSG00000151012, ENSG00000174358, ENSG00000188338
ALL	1195	5	5.956	GO:0030670	CC	e	phagocytic vesicle membrane	5/22	76/20424	1.56448e-08	7	5	3.08829e-05	ENSG00000084733, ENSG00000112210, ENSG00000118508, ENSG00000124209, ENSG00000168461
COP	89	106	5.956	GO:0030301	BP	e	cholesterol transport	3/17	59/20424	1.51285e-05	7	3	0.00185947	ENSG00000084674, ENSG00000118137, ENSG00000135218
COP	89	106	5.956	GO:1902893	BP	e	regulation of miRNA transcription	3/17	59/20424	1.51285e-05	10	3	0.00185947	ENSG00000112033, ENSG00000132170, ENSG00000186951
COR	41	40	5.953	GO:2000045	BP	e	regulation of G1/S transition of mitotic cell cycle	4/10	134/20424	3.60816e-07	8	4	0.000149826	ENSG00000110092, ENSG00000111276, ENSG00000112576, ENSG00000141510
FFL	57	63	5.953	GO:2000045	BP	e	regulation of G1/S transition of mitotic cell cycle	2/5	134/20424	0.000421767	8	2	0.045312	ENSG00000164362, ENSG00000171791
FBU	5	121	5.951	GO:0000082	BP	e	G1/S transition of mitotic cell cycle	2/11	61/20424	0.000474301	5	2	0.0366189	ENSG00000101412, ENSG00000112242
ALL	2916	27	5.949	GO:2001235	BP	e	positive regulation of apoptotic signaling pathway	3/8	126/20424	1.25518e-05	8	3	0.00393562	ENSG00000015475, ENSG00000141510, ENSG00000171862
ALL	2916	95	5.949	GO:1901216	BP	e	positive regulation of neuron death	2/8	84/20424	0.000460549	6	2	0.044784	ENSG00000064012, ENSG00000141510
ALL	2159	156	5.949	GO:0019218	BP	e	regulation of steroid metabolic process	2/7	96/20424	0.000452152	6	2	0.0322362	ENSG00000125845, ENSG00000153162
ALL	354	297	5.949	GO:0060252	BP	e	positive regulation of glial cell proliferation	2/48	14/20424	0.000483387	9	2	0.0248387	ENSG00000101412, ENSG00000136997
ALL	354	297	5.949	GO:0032352	BP	e	positive regulation of hormone metabolic process	2/48	14/20424	0.000483387	5	2	0.0248387	ENSG00000100644, ENSG00000107485
ALL	354	47	5.949	GO:0070888	MF	e	E-box binding	7/48	49/20424	1.99916e-11	10	7	4.23823e-09	ENSG00000100644, ENSG00000107485, ENSG00000126368, ENSG00000132170, ENSG00000136997, ENSG00000162367, ENSG00000187098
ALL	354	322	5.949	GO:0071837	MF	e	HMG box domain binding	2/48	14/20424	0.000483387	4	2	0.0331971	ENSG00000107485, ENSG00000185591
ALL	1806	147	5.949	GO:0031063	BP	e	regulation of histone deacetylation	3/24	42/20424	1.58811e-05	9	3	0.0018769	ENSG00000112715, ENSG00000113916, ENSG00000141510
ALL	1806	264	5.949	GO:0035924	BP	e	cellular response to vascular endothelial growth factor stimulus	2/24	28/20424	0.00049098	6	2	0.0274306	ENSG00000099250, ENSG00000112715
ALL	1806	159	5.949	GO:0001046	MF	e	core promoter sequence-specific DNA binding	3/24	42/20424	1.58811e-05	8	3	0.00227753	ENSG00000115415, ENSG00000141510, ENSG00000170345
COM	703	70	5.949	GO:0046031	BP	e	ADP metabolic process	3/21	48/20424	1.57278e-05	10	3	0.00473807	ENSG00000106633, ENSG00000156515, ENSG00000159399
COR	148	139	5.949	GO:1901216	BP	e	positive regulation of neuron death	2/8	84/20424	0.000460549	6	2	0.0445023	ENSG00000120738, ENSG00000170345
COR	295	22	5.949	GO:0032350	BP	e	regulation of hormone metabolic process	3/28	36/20424	1.59836e-05	4	3	0.0116939	ENSG00000100644, ENSG00000107485, ENSG00000120738
COR	295	42	5.949	GO:0031463	CC	e	Cul3-RING ubiquitin ligase complex	3/28	36/20424	1.59836e-05	6	3	0.0315516	ENSG00000146021, ENSG00000162413, ENSG00000261609
COP	67	199	5.949	GO:0030224	BP	e	monocyte differentiation	2/42	16/20424	0.000486425	6	2	0.0315439	ENSG00000132170, ENSG00000177606
COP	67	199	5.949	GO:0050872	BP	e	white fat cell differentiation	2/42	16/20424	0.000486425	5	2	0.0315439	ENSG00000115966, ENSG00000132170
COP	67	119	5.949	GO:0070412	MF	e	R-SMAD binding	3/42	24/20424	1.58811e-05	4	3	0.00351982	ENSG00000132170, ENSG00000170345, ENSG00000177606
FBU	10	16	5.949	GO:0036294	BP	e	cellular response to decreased oxygen levels	3/9	112/20424	1.31646e-05	5	3	0.00737018	ENSG00000101412, ENSG00000102144, ENSG00000136997
FB2U	74	4	5.949	GO:0030522	BP	e	intracellular receptor signaling pathway	5/12	140/20424	1.07331e-08	5	5	5.49678e-05	ENSG00000123358, ENSG00000140009, ENSG00000143437, ENSG00000173153, ENSG00000269858
FB2U	52	10	5.949	GO:0003002	BP	e	regionalization	6/8	252/20424	9.11966e-11	3	6	1.0778e-07	ENSG00000114315, ENSG00000135547, ENSG00000148400, ENSG00000163909, ENSG00000168214, ENSG00000197921
FB2U	52	180	5.949	GO:0030010	BP	e	establishment of cell polarity	2/8	84/20424	0.000460549	3	2	0.0256372	ENSG00000114315, ENSG00000197921
FFL	7	43	5.949	GO:0036294	BP	e	cellular response to decreased oxygen levels	4/12	112/20424	4.1002e-07	5	4	0.000153648	ENSG00000100644, ENSG00000101412, ENSG00000141510, ENSG00000171791
FFL	7	179	5.949	GO:0070228	BP	e	regulation of lymphocyte apoptotic process	2/12	56/20424	0.000478826	8	2	0.0324083	ENSG00000100644, ENSG00000141510
COR	140	26	5.944	GO:0090092	BP	e	regulation of transmembrane receptor protein serine/threonine kinase signaling pathway	3/4	253/20424	7.44544e-06	6	3	0.00283297	ENSG00000134250, ENSG00000148400, ENSG00000168214
COR	262	19	5.944	GO:0062014	BP	e	negative regulation of small molecule metabolic process	3/11	92/20424	1.42177e-05	5	3	0.00802457	ENSG00000012048, ENSG00000084093, ENSG00000100393
FBU	8	98	5.944	GO:0001222	MF	e	transcription corepressor binding	3/23	44/20424	1.60306e-05	5	3	0.0031266	ENSG00000020633, ENSG00000091831, ENSG00000134954
FB2U	6	186	5.944	GO:0060740	BP	e	prostate gland epithelium morphogenesis	3/46	22/20424	1.59791e-05	5	3	0.00156371	ENSG00000091831, ENSG00000169083, ENSG00000172819
FB2U	6	186	5.944	GO:0007530	BP	e	sex determination	3/46	22/20424	1.59791e-05	3	3	0.00156371	ENSG00000136931, ENSG00000169083, ENSG00000169297
ALL	969	207	5.943	GO:0071542	BP	e	dopaminergic neuron differentiation	2/27	25/20424	0.000495506	5	2	0.0347623	ENSG00000100644, ENSG00000129514
FFL	57	63	5.943	GO:0048660	BP	e	regulation of smooth muscle cell proliferation	2/5	135/20424	0.000428067	5	2	0.045312	ENSG00000136997, ENSG00000164362
ALL	1321	32	5.941	GO:0030509	BP	e	BMP signaling pathway	3/13	78/20424	1.49085e-05	8	3	0.00465588	ENSG00000101144, ENSG00000120738, ENSG00000125378
ALL	1321	107	5.941	GO:0060485	BP	e	mesenchyme development	2/13	52/20424	0.000487091	4	2	0.0425209	ENSG00000101144, ENSG00000125378
ALL	1321	107	5.941	GO:0070169	BP	e	positive regulation of biomineral tissue development	2/13	52/20424	0.000487091	6	2	0.0425209	ENSG00000101144, ENSG00000125378
ALL	2102	5	5.941	GO:0000724	BP	e	double-strand break repair via homologous recombination	4/13	104/20424	4.37852e-07	9	4	0.000605225	ENSG00000012048, ENSG00000100297, ENSG00000166508, ENSG00000178460
ALL	2102	109	5.941	GO:0070169	BP	e	positive regulation of biomineral tissue development	2/13	52/20424	0.000487091	6	2	0.0435097	ENSG00000101144, ENSG00000125378
ALL	2102	109	5.941	GO:0060485	BP	e	mesenchyme development	2/13	52/20424	0.000487091	4	2	0.0435097	ENSG00000101144, ENSG00000125378
COR	58	124	5.941	GO:0030509	BP	e	BMP signaling pathway	3/13	78/20424	1.49085e-05	8	3	0.0016245	ENSG00000101665, ENSG00000141646, ENSG00000166949
COR	58	124	5.941	GO:1902807	BP	e	negative regulation of cell cycle G1/S phase transition	3/13	78/20424	1.49085e-05	8	3	0.0016245	ENSG00000110092, ENSG00000111276, ENSG00000124762
COR	58	146	5.941	GO:0046332	MF	e	SMAD binding	3/13	78/20424	1.49085e-05	3	3	0.00269237	ENSG00000101665, ENSG00000141646, ENSG00000166949
FFL	5	249	5.939	GO:0031571	BP	e	mitotic G1 DNA damage checkpoint signaling	3/35	29/20424	1.6338e-05	12	3	0.000988256	ENSG00000110092, ENSG00000124762, ENSG00000141510
FFL	5	249	5.939	GO:0071480	BP	e	cellular response to gamma radiation	3/35	29/20424	1.6338e-05	7	3	0.000988256	ENSG00000120738, ENSG00000124762, ENSG00000141510
ALL	2916	28	5.938	GO:0071453	BP	e	cellular response to oxygen levels	3/8	127/20424	1.28531e-05	4	3	0.00394949	ENSG00000104765, ENSG00000141510, ENSG00000171862
ALL	1108	40	5.938	GO:0071453	BP	e	cellular response to oxygen levels	3/8	127/20424	1.28531e-05	4	3	0.00290404	ENSG00000100644, ENSG00000102144, ENSG00000116016
FB2U	52	111	5.938	GO:0051147	BP	e	regulation of muscle cell differentiation	3/8	127/20424	1.28531e-05	5	3	0.00118248	ENSG00000135547, ENSG00000148400, ENSG00000161021
COR	113	1	5.937	GO:0007178	BP	e	transmembrane receptor protein serine/threonine kinase signaling pathway	5/11	154/20424	1.01715e-08	7	5	0.000104532	ENSG00000090006, ENSG00000120738, ENSG00000125378, ENSG00000141510, ENSG00000168056
ALL	2159	156	5.934	GO:0001654	BP	e	eye development	2/7	97/20424	0.000461596	5	2	0.0322362	ENSG00000092969, ENSG00000153162
ALL	871	28	5.933	GO:0009952	BP	e	anterior/posterior pattern specification	4/9	151/20424	3.51491e-07	4	4	0.000135064	ENSG00000114315, ENSG00000148400, ENSG00000168214, ENSG00000198719
ALL	349	137	5.932	GO:0010883	BP	e	regulation of lipid storage	3/20	51/20424	1.6228e-05	4	3	0.0022874	ENSG00000112033, ENSG00000132170, ENSG00000186951
COP	89	108	5.932	GO:0006635	BP	e	fatty acid beta-oxidation	3/17	60/20424	1.59165e-05	9	3	0.00194081	ENSG00000110090, ENSG00000112033, ENSG00000205560
ALL	120	32	5.929	GO:0009152	BP	e	purine ribonucleotide biosynthetic process	5/12	142/20424	1.15272e-08	10	5	6.32514e-06	ENSG00000110435, ENSG00000131828, ENSG00000150768, ENSG00000166796, ENSG00000168291
FB2U	26	154	5.929	GO:0110150	BP	e	negative regulation of biomineralization	4/47	29/20424	5.60361e-07	4	4	5.48368e-05	ENSG00000100644, ENSG00000135547, ENSG00000148400, ENSG00000164683
ALL	1753	129	5.928	GO:0021987	BP	e	cerebral cortex development	2/11	62/20424	0.000489967	3	2	0.0467569	ENSG00000087088, ENSG00000100644
FB2U	52	112	5.927	GO:0060537	BP	e	muscle tissue development	3/8	128/20424	1.31591e-05	4	3	0.00120343	ENSG00000135547, ENSG00000148400, ENSG00000161021
COR	41	10	5.925	GO:0019887	MF	e	protein kinase regulator activity	6/10	205/20424	1.9301e-10	4	6	4.70559e-07	ENSG00000110092, ENSG00000111276, ENSG00000112576, ENSG00000134057, ENSG00000145386, ENSG00000157456
ALL	871	153	5.924	GO:1901184	BP	e	regulation of ERBB signaling pathway	2/9	76/20424	0.000483693	6	2	0.0275239	ENSG00000151694, ENSG00000168214
ALL	2093	96	5.924	GO:0043470	BP	e	regulation of carbohydrate catabolic process	3/19	54/20424	1.64293e-05	6	3	0.00212117	ENSG00000136997, ENSG00000143437, ENSG00000186951
FBU	10	16	5.924	GO:0046034	BP	e	ATP metabolic process	3/9	114/20424	1.3883e-05	2	3	0.00737018	ENSG00000074800, ENSG00000102144, ENSG00000111640
FFL	10	66	5.924	GO:0070555	BP	e	response to interleukin-1	3/9	114/20424	1.3883e-05	5	3	0.00252808	ENSG00000109320, ENSG00000136997, ENSG00000173039
ALL	1321	32	5.923	GO:0030500	BP	e	regulation of bone mineralization	3/13	79/20424	1.54913e-05	6	3	0.00465588	ENSG00000101144, ENSG00000125378, ENSG00000168056
COR	58	128	5.923	GO:0044773	BP	e	mitotic DNA damage checkpoint signaling	3/13	79/20424	1.54913e-05	11	3	0.00165284	ENSG00000110092, ENSG00000111276, ENSG00000124762
ALL	2159	157	5.92	GO:0030097	BP	e	hemopoiesis	2/7	98/20424	0.000471135	5	2	0.0326834	ENSG00000092969, ENSG00000179348
FB2U	9	4	5.919	GO:0070482	BP	e	response to oxygen levels	10/12	286/20424	1.59555e-17	3	10	6.12849e-14	ENSG00000083444, ENSG00000100644, ENSG00000116016, ENSG00000129521, ENSG00000130427, ENSG00000135766, ENSG00000143437, ENSG00000152952, ENSG00000164442, ENSG00000269858
FFL	57	8	5.917	GO:0035239	BP	e	tube morphogenesis	4/5	275/20424	1.59116e-07	3	4	0.000188051	ENSG00000125618, ENSG00000136997, ENSG00000171791, ENSG00000184937
ALL	2916	96	5.916	GO:0034644	BP	e	cellular response to UV	2/8	86/20424	0.000482687	7	2	0.0458024	ENSG00000141510, ENSG00000149554
ALL	2916	96	5.916	GO:0072331	BP	e	signal transduction by p53 class mediator	2/8	86/20424	0.000482687	6	2	0.0458024	ENSG00000078900, ENSG00000141510
ALL	2916	96	5.916	GO:0046620	BP	e	regulation of organ growth	2/8	86/20424	0.000482687	5	2	0.0458024	ENSG00000078900, ENSG00000171862
ALL	232	56	5.916	GO:0034644	BP	e	cellular response to UV	3/12	86/20424	1.54289e-05	7	3	0.00388606	ENSG00000087088, ENSG00000141510, ENSG00000170855
ALL	1321	108	5.914	GO:0110151	BP	e	positive regulation of biomineralization	2/13	53/20424	0.000506011	4	2	0.0432711	ENSG00000101144, ENSG00000125378
ALL	1321	108	5.914	GO:0043620	BP	e	regulation of DNA-templated transcription in response to stress	2/13	53/20424	0.000506011	10	2	0.0432711	ENSG00000120738, ENSG00000141510
ALL	1321	108	5.914	GO:0002931	BP	e	response to ischemia	2/13	53/20424	0.000506011	3	2	0.0432711	ENSG00000120738, ENSG00000141510
ALL	2102	5	5.914	GO:0000725	BP	e	recombinational repair	4/13	106/20424	4.72709e-07	8	4	0.000605225	ENSG00000012048, ENSG00000100297, ENSG00000166508, ENSG00000178460
ALL	2102	110	5.914	GO:0110151	BP	e	positive regulation of biomineralization	2/13	53/20424	0.000506011	4	2	0.0449385	ENSG00000101144, ENSG00000125378
COR	58	253	5.914	GO:1904705	BP	e	regulation of vascular associated smooth muscle cell proliferation	2/13	53/20424	0.000506011	6	2	0.0286498	ENSG00000111276, ENSG00000124762
COR	77	156	5.914	GO:0043620	BP	e	regulation of DNA-templated transcription in response to stress	2/13	53/20424	0.000506011	10	2	0.0381096	ENSG00000141510, ENSG00000173039
ALL	1195	28	5.913	GO:0043618	BP	e	regulation of transcription from RNA polymerase II promoter in response to stress	3/22	47/20424	1.70566e-05	11	3	0.00938264	ENSG00000100644, ENSG00000120738, ENSG00000141510
FB2U	26	209	5.913	GO:0072009	BP	e	nephron epithelium development	3/47	22/20424	1.70566e-05	6	3	0.00110573	ENSG00000134250, ENSG00000148400, ENSG00000198719
FB2U	26	209	5.913	GO:0061383	BP	e	trabecula morphogenesis	3/47	22/20424	1.70566e-05	3	3	0.00110573	ENSG00000135547, ENSG00000148400, ENSG00000168214
FB2U	26	209	5.913	GO:0060045	BP	e	positive regulation of cardiac muscle cell proliferation	3/47	22/20424	1.70566e-05	9	3	0.00110573	ENSG00000135547, ENSG00000148400, ENSG00000168214
ALL	349	101	5.912	GO:0032922	BP	e	circadian regulation of gene expression	4/20	69/20424	5.54787e-07	6	4	0.000115186	ENSG00000069667, ENSG00000126368, ENSG00000131910, ENSG00000186951
COR	41	147	5.912	GO:0043627	BP	e	response to estrogen	2/10	69/20424	0.000497404	5	2	0.0424562	ENSG00000091831, ENSG00000110092
COR	41	147	5.912	GO:0048863	BP	e	stem cell differentiation	2/10	69/20424	0.000497404	4	2	0.0424562	ENSG00000091831, ENSG00000141510
COR	41	147	5.912	GO:0034502	BP	e	protein localization to chromosome	2/10	69/20424	0.000497404	6	2	0.0424562	ENSG00000091831, ENSG00000170312
CIR	0	207	5.912	GO:2000144	BP	e	positive regulation of DNA-templated transcription, initiation	4/30	46/20424	5.91149e-07	11	4	4.85691e-05	ENSG00000091831, ENSG00000141510, ENSG00000177606, ENSG00000187098
CIR	0	422	5.912	GO:0002294	BP	e	CD4-positive, alpha-beta T cell differentiation involved in immune response	2/30	23/20424	0.000517661	10	2	0.0168503	ENSG00000107485, ENSG00000114861
CIR	0	422	5.912	GO:1902993	BP	e	positive regulation of amyloid precursor protein catabolic process	2/30	23/20424	0.000517661	7	2	0.0168503	ENSG00000173039, ENSG00000185591
CIR	0	422	5.912	GO:0002053	BP	e	positive regulation of mesenchymal cell proliferation	2/30	23/20424	0.000517661	6	2	0.0168503	ENSG00000115415, ENSG00000136997
CIR	0	422	5.912	GO:0042093	BP	e	T-helper cell differentiation	2/30	23/20424	0.000517661	11	2	0.0168503	ENSG00000107485, ENSG00000114861
CIR	0	422	5.912	GO:0002360	BP	e	T cell lineage commitment	2/30	23/20424	0.000517661	4	2	0.0168503	ENSG00000141510, ENSG00000168610
CIR	0	422	5.912	GO:0030225	BP	e	macrophage differentiation	2/30	23/20424	0.000517661	6	2	0.0168503	ENSG00000066336, ENSG00000245848
FBU	8	149	5.912	GO:0044819	BP	e	mitotic G1/S transition checkpoint signaling	2/23	30/20424	0.000517661	10	2	0.0472905	ENSG00000110092, ENSG00000141510
FBU	8	149	5.912	GO:0010165	BP	e	response to X-ray	2/23	30/20424	0.000517661	5	2	0.0472905	ENSG00000110092, ENSG00000141510
FBU	8	149	5.912	GO:1902253	BP	e	regulation of intrinsic apoptotic signaling pathway by p53 class mediator	2/23	30/20424	0.000517661	9	2	0.0472905	ENSG00000136997, ENSG00000141510
FB2U	6	274	5.912	GO:0044321	BP	e	response to leptin	2/46	15/20424	0.000511436	5	2	0.0305747	ENSG00000119508, ENSG00000126368
FFL	11	244	5.912	GO:0090102	BP	e	cochlea development	2/23	30/20424	0.000517661	3	2	0.0280048	ENSG00000107485, ENSG00000179348
FFL	11	244	5.912	GO:1902253	BP	e	regulation of intrinsic apoptotic signaling pathway by p53 class mediator	2/23	30/20424	0.000517661	9	2	0.0280048	ENSG00000136997, ENSG00000141510
COM	741	213	5.91	GO:0043029	BP	e	T cell homeostasis	3/37	28/20424	1.7378e-05	7	3	0.00118139	ENSG00000141682, ENSG00000153094, ENSG00000171791
COP	89	111	5.909	GO:0050994	BP	e	regulation of lipid catabolic process	3/17	61/20424	1.67312e-05	6	3	0.0019927	ENSG00000110090, ENSG00000118137, ENSG00000186951
ALL	176	12	5.906	GO:0016209	MF	e	antioxidant activity	8/33	84/20424	7.42951e-13	1	8	7.24526e-10	ENSG00000109610, ENSG00000116157, ENSG00000164294, ENSG00000165672, ENSG00000184470, ENSG00000198704, ENSG00000211445, ENSG00000224586
COM	703	27	5.906	GO:0006006	BP	e	glucose metabolic process	6/21	99/20424	5.69201e-10	6	6	5.14424e-07	ENSG00000106633, ENSG00000131482, ENSG00000141349, ENSG00000152254, ENSG00000156515, ENSG00000159399
COP	89	9	5.906	GO:1905952	BP	e	regulation of lipid localization	8/17	163/20424	3.16605e-13	4	8	5.40481e-10	ENSG00000084674, ENSG00000112033, ENSG00000118137, ENSG00000132170, ENSG00000135218, ENSG00000155368, ENSG00000175445, ENSG00000186951
FBU	5	125	5.906	GO:0044843	BP	e	cell cycle G1/S phase transition	2/11	63/20424	0.000505883	4	2	0.0382876	ENSG00000101412, ENSG00000112242
ALL	1806	266	5.899	GO:0001569	BP	e	branching involved in blood vessel morphogenesis	2/24	29/20424	0.00052697	7	2	0.0289156	ENSG00000099250, ENSG00000112715
ALL	1806	266	5.899	GO:1900745	BP	e	positive regulation of p38MAPK cascade	2/24	29/20424	0.00052697	10	2	0.0289156	ENSG00000066336, ENSG00000112715
ALL	1806	266	5.899	GO:0006359	BP	e	regulation of transcription by RNA polymerase III	2/24	29/20424	0.00052697	10	2	0.0289156	ENSG00000169083, ENSG00000245848
COR	9	4	5.899	GO:0006457	BP	e	protein folding	7/12	203/20424	6.5604e-12	2	7	3.3598e-08	ENSG00000109519, ENSG00000109971, ENSG00000113013, ENSG00000120694, ENSG00000135924, ENSG00000170606, ENSG00000204388
COR	148	142	5.899	GO:0007179	BP	e	transforming growth factor beta receptor signaling pathway	2/8	87/20424	0.000493947	8	2	0.0468457	ENSG00000170345, ENSG00000177606
FFL	7	181	5.899	GO:0046902	BP	e	regulation of mitochondrial membrane permeability	2/12	58/20424	0.000513626	7	2	0.0344419	ENSG00000141510, ENSG00000171791
COP	133	170	5.897	GO:0009299	BP	e	mRNA transcription	2/17	41/20424	0.000524603	10	2	0.0371428	ENSG00000132170, ENSG00000141510
FBU	5	23	5.894	GO:0071453	BP	e	cellular response to oxygen levels	4/11	127/20424	4.5489e-07	4	4	0.000194137	ENSG00000101412, ENSG00000104419, ENSG00000141510, ENSG00000198625
FFL	117	7	5.894	GO:0036293	BP	e	response to decreased oxygen levels	3/4	262/20424	8.26924e-06	4	3	0.0115499	ENSG00000120868, ENSG00000136997, ENSG00000141510
FB2U	6	116	5.893	GO:1900371	BP	e	regulation of purine nucleotide biosynthetic process	5/46	38/20424	2.1994e-08	9	5	4.12093e-06	ENSG00000004799, ENSG00000005882, ENSG00000067992, ENSG00000152256, ENSG00000186951
ALL	176	40	5.892	GO:0004879	MF	e	nuclear receptor activity	5/33	53/20424	2.17795e-08	4	5	7.07978e-06	ENSG00000077092, ENSG00000131759, ENSG00000143171, ENSG00000172819, ENSG00000204231
ALL	176	40	5.892	GO:0098531	MF	e	ligand-activated transcription factor activity	5/33	53/20424	2.17795e-08	3	5	7.07978e-06	ENSG00000077092, ENSG00000131759, ENSG00000143171, ENSG00000172819, ENSG00000204231
ALL	2305	99	5.891	GO:0009067	BP	e	aspartate family amino acid biosynthetic process	3/50	21/20424	1.77993e-05	9	3	0.00369552	ENSG00000100714, ENSG00000163738, ENSG00000177000
ALL	2305	99	5.891	GO:0030851	BP	e	granulocyte differentiation	3/50	21/20424	1.77993e-05	6	3	0.00369552	ENSG00000066336, ENSG00000092067, ENSG00000245848
ALL	349	206	5.891	GO:0001657	BP	e	ureteric bud development	2/20	35/20424	0.000531645	8	2	0.0427654	ENSG00000077092, ENSG00000131759
COR	347	31	5.891	GO:0046916	BP	e	cellular transition metal ion homeostasis	4/14	100/20424	5.21525e-07	9	4	0.00017806	ENSG00000091513, ENSG00000100644, ENSG00000110911, ENSG00000136997
FFL	57	63	5.891	GO:0010212	BP	e	response to ionizing radiation	2/5	140/20424	0.00046026	4	2	0.045312	ENSG00000136997, ENSG00000171791
FFL	5	253	5.891	GO:0044819	BP	e	mitotic G1/S transition checkpoint signaling	3/35	30/20424	1.8132e-05	10	3	0.00107977	ENSG00000110092, ENSG00000124762, ENSG00000141510
FFL	5	417	5.891	GO:0060487	BP	e	lung epithelial cell differentiation	2/35	20/20424	0.000531645	5	2	0.0169114	ENSG00000118260, ENSG00000168214
FFL	5	417	5.891	GO:0002456	BP	e	T cell mediated immunity	2/35	20/20424	0.000531645	5	2	0.0169114	ENSG00000049768, ENSG00000107485
FFL	5	417	5.891	GO:0070498	BP	e	interleukin-1-mediated signaling pathway	2/35	20/20424	0.000531645	7	2	0.0169114	ENSG00000120738, ENSG00000173039
FFL	5	417	5.891	GO:0043011	BP	e	myeloid dendritic cell differentiation	2/35	20/20424	0.000531645	7	2	0.0169114	ENSG00000066336, ENSG00000168214
FFL	5	417	5.891	GO:0001836	BP	e	release of cytochrome c from mitochondria	2/35	20/20424	0.000531645	7	2	0.0169114	ENSG00000141510, ENSG00000171791
FFL	5	502	5.891	GO:0000979	MF	e	RNA polymerase II core promoter sequence-specific DNA binding	2/35	20/20424	0.000531645	9	2	0.0458318	ENSG00000170345, ENSG00000173039
ALL	120	50	5.887	GO:0010906	BP	e	regulation of glucose metabolic process	4/12	117/20424	4.88662e-07	7	4	0.000156413	ENSG00000004799, ENSG00000005882, ENSG00000067992, ENSG00000152256
ALL	871	154	5.887	GO:0022405	BP	e	hair cycle process	2/9	78/20424	0.000509427	3	2	0.0287751	ENSG00000148400, ENSG00000168214
ALL	871	154	5.887	GO:0022404	BP	e	molting cycle process	2/9	78/20424	0.000509427	2	2	0.0287751	ENSG00000148400, ENSG00000168214
ALL	2887	2	5.887	GO:0007568	BP	e	aging	4/6	234/20424	2.47438e-07	2	4	0.00331416	ENSG00000116044, ENSG00000137309, ENSG00000149948, ENSG00000181019
COR	77	16	5.887	GO:0002020	MF	e	protease binding	5/13	135/20424	1.4446e-08	4	5	2.62243e-05	ENSG00000108821, ENSG00000141510, ENSG00000150093, ENSG00000168542, ENSG00000171862
FFL	10	32	5.887	GO:0071375	BP	e	cellular response to peptide hormone stimulus	4/9	156/20424	4.00534e-07	7	4	0.000180994	ENSG00000109320, ENSG00000136997, ENSG00000173039, ENSG00000185591
FFL	10	137	5.887	GO:0022404	BP	e	molting cycle process	2/9	78/20424	0.000509427	2	2	0.0437253	ENSG00000171791, ENSG00000173039
FFL	10	137	5.887	GO:0022405	BP	e	hair cycle process	2/9	78/20424	0.000509427	3	2	0.0437253	ENSG00000171791, ENSG00000173039
COM	741	292	5.885	GO:1902108	BP	e	regulation of mitochondrial membrane permeability involved in apoptotic process	2/37	19/20424	0.000535558	8	2	0.0242009	ENSG00000015475, ENSG00000153094
FB2U	44	227	5.885	GO:0001892	BP	e	embryonic placenta development	2/37	19/20424	0.000535558	5	2	0.0362481	ENSG00000100644, ENSG00000179348
FB2U	44	227	5.885	GO:0060444	BP	e	branching involved in mammary gland duct morphogenesis	2/37	19/20424	0.000535558	7	2	0.0362481	ENSG00000091831, ENSG00000111424
FB2U	44	227	5.885	GO:0032674	BP	e	regulation of interleukin-5 production	2/37	19/20424	0.000535558	7	2	0.0362481	ENSG00000107485, ENSG00000131759
ALL	2916	97	5.883	GO:0051262	BP	e	protein tetramerization	2/8	88/20424	0.000505335	7	2	0.0473413	ENSG00000078900, ENSG00000141510
ALL	354	191	5.883	GO:0035162	BP	e	embryonic hemopoiesis	3/48	22/20424	1.81811e-05	6	3	0.00183772	ENSG00000100644, ENSG00000107485, ENSG00000162367
ALL	354	191	5.883	GO:0060740	BP	e	prostate gland epithelium morphogenesis	3/48	22/20424	1.81811e-05	5	3	0.00183772	ENSG00000091831, ENSG00000129514, ENSG00000169083
ALL	1194	230	5.883	GO:1900017	BP	e	positive regulation of cytokine production involved in inflammatory response	2/32	22/20424	0.000538716	8	2	0.0390416	ENSG00000100644, ENSG00000168610
ALL	1194	230	5.883	GO:0046885	BP	e	regulation of hormone biosynthetic process	2/32	22/20424	0.000538716	6	2	0.0390416	ENSG00000100644, ENSG00000120738
ALL	1806	155	5.883	GO:0060964	BP	e	regulation of gene silencing by miRNA	3/24	44/20424	1.82931e-05	7	3	0.00203663	ENSG00000091831, ENSG00000141510, ENSG00000168610
COR	148	143	5.883	GO:0051591	BP	e	response to cAMP	2/8	88/20424	0.000505335	6	2	0.0476317	ENSG00000115415, ENSG00000170345
FBU	5	126	5.883	GO:1905330	BP	e	regulation of morphogenesis of an epithelium	2/11	64/20424	0.000522048	5	2	0.0386672	ENSG00000075891, ENSG00000125618
CIR	0	211	5.881	GO:0043618	BP	e	regulation of transcription from RNA polymerase II promoter in response to stress	4/30	47/20424	6.45482e-07	11	4	5.19224e-05	ENSG00000100644, ENSG00000120738, ENSG00000141510, ENSG00000177606
CIR	0	211	5.881	GO:0048146	BP	e	positive regulation of fibroblast proliferation	4/30	47/20424	6.45482e-07	6	4	5.19224e-05	ENSG00000091831, ENSG00000101412, ENSG00000136997, ENSG00000177606
FBU	8	99	5.881	GO:0002200	BP	e	somatic diversification of immune receptors	3/23	46/20424	1.83469e-05	2	3	0.00320321	ENSG00000081059, ENSG00000144381, ENSG00000156127
FBU	8	99	5.881	GO:2000144	BP	e	positive regulation of DNA-templated transcription, initiation	3/23	46/20424	1.83469e-05	11	3	0.00320321	ENSG00000091831, ENSG00000141510, ENSG00000175592
FB2U	26	156	5.881	GO:0043153	BP	e	entrainment of circadian clock by photoperiod	4/47	30/20424	6.45482e-07	6	4	6.16788e-05	ENSG00000008405, ENSG00000049246, ENSG00000121671, ENSG00000134107
FB2U	26	308	5.881	GO:2000846	BP	e	regulation of corticosteroid hormone secretion	2/47	15/20424	0.00053394	9	2	0.0207682	ENSG00000008405, ENSG00000121671
FB2U	26	308	5.881	GO:0018298	BP	e	protein-chromophore linkage	2/47	15/20424	0.00053394	7	2	0.0207682	ENSG00000008405, ENSG00000121671
FB2U	26	308	5.881	GO:0002070	BP	e	epithelial cell maturation	2/47	15/20424	0.00053394	5	2	0.0207682	ENSG00000100644, ENSG00000129514
FB2U	26	308	5.881	GO:0043129	BP	e	surfactant homeostasis	2/47	15/20424	0.00053394	7	2	0.0207682	ENSG00000112715, ENSG00000116016
FB2U	26	308	5.881	GO:0060413	BP	e	atrial septum morphogenesis	2/47	15/20424	0.00053394	4	2	0.0207682	ENSG00000134250, ENSG00000135547
FFL	11	144	5.881	GO:1904036	BP	e	negative regulation of epithelial cell apoptotic process	3/23	46/20424	1.83469e-05	8	3	0.00190979	ENSG00000107485, ENSG00000116044, ENSG00000179348
ALL	2294	44	5.878	GO:0002685	BP	e	regulation of leukocyte migration	3/5	212/20424	1.08589e-05	7	3	0.00273503	ENSG00000078401, ENSG00000124205, ENSG00000127129
ALL	2294	44	5.878	GO:0019932	BP	e	second-messenger-mediated signaling	3/5	212/20424	1.08589e-05	6	3	0.00273503	ENSG00000078401, ENSG00000124205, ENSG00000127129
COP	135	103	5.878	GO:0043620	BP	e	regulation of DNA-templated transcription in response to stress	3/20	53/20424	1.8232e-05	10	3	0.00245716	ENSG00000112715, ENSG00000120738, ENSG00000157613
COM	127	37	5.875	GO:0006109	BP	e	regulation of carbohydrate metabolic process	4/8	177/20424	3.71472e-07	5	4	0.000139202	ENSG00000004799, ENSG00000005882, ENSG00000067992, ENSG00000152256
COR	140	92	5.875	GO:0035295	BP	e	tube development	2/4	177/20424	0.000442998	3	2	0.0405133	ENSG00000134250, ENSG00000148400
COR	148	38	5.875	GO:0006366	BP	e	transcription by RNA polymerase II	4/8	177/20424	3.71472e-07	10	4	0.000211381	ENSG00000109320, ENSG00000116016, ENSG00000136997, ENSG00000170345
FB2U	52	60	5.875	GO:0035295	BP	e	tube development	4/8	177/20424	3.71472e-07	3	4	6.71446e-05	ENSG00000114315, ENSG00000148400, ENSG00000163909, ENSG00000197921
FFL	7	183	5.875	GO:0070997	BP	e	neuron death	2/12	59/20424	0.000531474	3	2	0.0348956	ENSG00000141510, ENSG00000171791
ALL	2916	29	5.872	GO:0042770	BP	e	signal transduction in response to DNA damage	3/8	133/20424	1.47618e-05	6	3	0.00433059	ENSG00000015475, ENSG00000141510, ENSG00000149554
COR	272	19	5.872	GO:0071634	BP	e	regulation of transforming growth factor beta production	3/28	38/20424	1.88502e-05	7	3	0.0141739	ENSG00000049768, ENSG00000100644, ENSG00000140564
FBU	29	32	5.872	GO:0001763	BP	e	morphogenesis of a branching structure	3/7	152/20424	1.38386e-05	3	3	0.00607477	ENSG00000091831, ENSG00000112658, ENSG00000136997
FB2U	54	54	5.872	GO:0017053	CC	e	transcription repressor complex	3/14	76/20424	1.74998e-05	3	3	0.00671243	ENSG00000135679, ENSG00000141510, ENSG00000198625
FFL	57	63	5.871	GO:0043524	BP	e	negative regulation of neuron apoptotic process	2/5	142/20424	0.000473459	8	2	0.045312	ENSG00000164362, ENSG00000171791
FB2U	54	14	5.869	GO:0071453	BP	e	cellular response to oxygen levels	5/14	127/20424	1.64392e-08	4	5	1.68382e-05	ENSG00000101412, ENSG00000135679, ENSG00000141510, ENSG00000171791, ENSG00000198625
COR	41	9	5.865	GO:0061695	CC	e	transferase complex, transferring phosphorus-containing groups	6/10	214/20424	2.50172e-10	4	6	1.2346e-07	ENSG00000110092, ENSG00000112576, ENSG00000134057, ENSG00000145386, ENSG00000157456, ENSG00000170312
FFL	11	245	5.865	GO:0045648	BP	e	positive regulation of erythrocyte differentiation	2/23	31/20424	0.000552983	8	2	0.0295001	ENSG00000134954, ENSG00000179348
FFL	11	245	5.865	GO:0010665	BP	e	regulation of cardiac muscle cell apoptotic process	2/23	31/20424	0.000552983	9	2	0.0295001	ENSG00000116044, ENSG00000141510
FFL	11	245	5.865	GO:0035066	BP	e	positive regulation of histone acetylation	2/23	31/20424	0.000552983	11	2	0.0295001	ENSG00000049768, ENSG00000107485
FFL	11	90	5.865	GO:1990841	MF	e	promoter-specific chromatin binding	4/23	62/20424	6.52703e-07	3	4	0.000132608	ENSG00000120738, ENSG00000128272, ENSG00000141510, ENSG00000205250
ALL	120	51	5.863	GO:0033875	BP	e	ribonucleoside bisphosphate metabolic process	4/12	119/20424	5.23072e-07	8	4	0.000157578	ENSG00000110435, ENSG00000131828, ENSG00000150768, ENSG00000168291
ALL	120	51	5.863	GO:0033865	BP	e	nucleoside bisphosphate metabolic process	4/12	119/20424	5.23072e-07	7	4	0.000157578	ENSG00000110435, ENSG00000131828, ENSG00000150768, ENSG00000168291
ALL	120	51	5.863	GO:0034032	BP	e	purine nucleoside bisphosphate metabolic process	4/12	119/20424	5.23072e-07	8	4	0.000157578	ENSG00000110435, ENSG00000131828, ENSG00000150768, ENSG00000168291
COP	67	203	5.863	GO:0051412	BP	e	response to corticosterone	2/42	17/20424	0.000550563	8	2	0.0349141	ENSG00000140538, ENSG00000170345
COP	67	203	5.863	GO:0010885	BP	e	regulation of cholesterol storage	2/42	17/20424	0.000550563	5	2	0.0349141	ENSG00000132170, ENSG00000186951
ALL	2916	29	5.862	GO:2000045	BP	e	regulation of G1/S transition of mitotic cell cycle	3/8	134/20424	1.50971e-05	8	3	0.00433059	ENSG00000015475, ENSG00000141510, ENSG00000171862
COM	127	14	5.862	GO:0098798	CC	e	mitochondrial protein-containing complex	6/8	268/20424	1.32239e-10	2	6	4.91097e-08	ENSG00000005882, ENSG00000110435, ENSG00000131828, ENSG00000150768, ENSG00000152256, ENSG00000168291
ALL	1321	108	5.861	GO:0010332	BP	e	response to gamma radiation	2/13	55/20424	0.000544911	5	2	0.0432711	ENSG00000120738, ENSG00000141510
ALL	232	24	5.861	GO:0097193	BP	e	intrinsic apoptotic signaling pathway	5/12	149/20424	1.46828e-08	6	5	9.02345e-06	ENSG00000078900, ENSG00000087088, ENSG00000105327, ENSG00000141510, ENSG00000141682
COM	741	215	5.861	GO:0031571	BP	e	mitotic G1 DNA damage checkpoint signaling	3/37	29/20424	1.93589e-05	12	3	0.00129318	ENSG00000169372, ENSG00000177595, ENSG00000213689
COM	741	215	5.861	GO:1900101	BP	e	regulation of endoplasmic reticulum unfolded protein response	3/37	29/20424	1.93589e-05	7	3	0.00129318	ENSG00000030110, ENSG00000087088, ENSG00000153094
COR	77	159	5.861	GO:0033209	BP	e	tumor necrosis factor-mediated signaling pathway	2/13	55/20424	0.000544911	7	2	0.0402501	ENSG00000141510, ENSG00000173039
FFL	7	29	5.861	GO:0097193	BP	e	intrinsic apoptotic signaling pathway	5/12	149/20424	1.46828e-08	6	5	9.80809e-06	ENSG00000078900, ENSG00000101412, ENSG00000124762, ENSG00000141510, ENSG00000171791
ALL	790	20	5.859	GO:0042593	BP	e	glucose homeostasis	3/6	179/20424	1.29859e-05	6	3	0.00780286	ENSG00000004799, ENSG00000005882, ENSG00000067992
ALL	2109	7	5.856	GO:0003333	BP	e	amino acid transmembrane transport	8/33	87/20424	9.92572e-13	8	8	3.81247e-09	ENSG00000017483, ENSG00000103064, ENSG00000105281, ENSG00000111371, ENSG00000112394, ENSG00000151012, ENSG00000174358, ENSG00000188338
COR	77	16	5.856	GO:0019838	MF	e	growth factor binding	5/13	138/20424	1.61347e-08	3	5	2.62243e-05	ENSG00000091409, ENSG00000108821, ENSG00000113721, ENSG00000139219, ENSG00000168542
FB2U	6	117	5.856	GO:0030808	BP	e	regulation of nucleotide biosynthetic process	5/46	39/20424	2.51862e-08	8	5	4.66218e-06	ENSG00000004799, ENSG00000005882, ENSG00000067992, ENSG00000152256, ENSG00000186951
FB2U	54	49	5.854	GO:0007569	BP	e	cell aging	3/14	77/20424	1.82019e-05	3	3	0.00490621	ENSG00000141510, ENSG00000170312, ENSG00000171791
COR	58	131	5.853	GO:0044774	BP	e	mitotic DNA integrity checkpoint signaling	3/13	83/20424	1.79727e-05	10	3	0.00189132	ENSG00000110092, ENSG00000111276, ENSG00000124762
ALL	120	35	5.851	GO:0006164	BP	e	purine nucleotide biosynthetic process	5/12	150/20424	1.51847e-08	9	5	7.7766e-06	ENSG00000110435, ENSG00000131828, ENSG00000150768, ENSG00000166796, ENSG00000168291
ALL	2269	45	5.851	GO:0072329	BP	e	monocarboxylic acid catabolic process	3/10	108/20424	1.67957e-05	7	3	0.00505978	ENSG00000110090, ENSG00000112033, ENSG00000205560
ALL	2269	54	5.851	GO:0001221	MF	e	transcription coregulator binding	3/10	108/20424	1.67957e-05	4	3	0.0136493	ENSG00000112033, ENSG00000132170, ENSG00000186951
ALL	790	20	5.851	GO:0033500	BP	e	carbohydrate homeostasis	3/6	180/20424	1.32045e-05	5	3	0.00780286	ENSG00000004799, ENSG00000005882, ENSG00000067992
ALL	354	77	5.851	GO:1902895	BP	e	positive regulation of miRNA transcription	6/48	45/20424	9.26203e-10	11	6	2.33282e-07	ENSG00000100644, ENSG00000107485, ENSG00000132170, ENSG00000134954, ENSG00000136997, ENSG00000170345
ALL	354	305	5.851	GO:0002070	BP	e	epithelial cell maturation	2/48	15/20424	0.000556918	5	2	0.02725	ENSG00000100644, ENSG00000129514
ALL	354	305	5.851	GO:0030852	BP	e	regulation of granulocyte differentiation	2/48	15/20424	0.000556918	8	2	0.02725	ENSG00000131759, ENSG00000159216
ALL	354	305	5.851	GO:0060065	BP	e	uterus development	2/48	15/20424	0.000556918	4	2	0.02725	ENSG00000091831, ENSG00000107485
ALL	354	305	5.851	GO:0060965	BP	e	negative regulation of gene silencing by miRNA	2/48	15/20424	0.000556918	8	2	0.02725	ENSG00000091831, ENSG00000132170
ALL	1806	268	5.851	GO:1904030	BP	e	negative regulation of cyclin-dependent protein kinase activity	2/24	30/20424	0.000564206	11	2	0.0303093	ENSG00000185551, ENSG00000245848
ALL	1806	268	5.851	GO:0048010	BP	e	vascular endothelial growth factor receptor signaling pathway	2/24	30/20424	0.000564206	8	2	0.0303093	ENSG00000099250, ENSG00000112715
ALL	1806	268	5.851	GO:0045736	BP	e	negative regulation of cyclin-dependent protein serine/threonine kinase activity	2/24	30/20424	0.000564206	12	2	0.0303093	ENSG00000185551, ENSG00000245848
ALL	1806	268	5.851	GO:2000637	BP	e	positive regulation of gene silencing by miRNA	2/24	30/20424	0.000564206	8	2	0.0303093	ENSG00000141510, ENSG00000168610
ALL	349	207	5.851	GO:0035265	BP	e	organ growth	2/20	36/20424	0.000562587	3	2	0.0450187	ENSG00000091831, ENSG00000169083
ALL	349	211	5.851	GO:0042805	MF	e	actinin binding	2/20	36/20424	0.000562587	4	2	0.0472961	ENSG00000131759, ENSG00000132170
COR	148	71	5.851	GO:0048660	BP	e	regulation of smooth muscle cell proliferation	3/8	135/20424	1.54374e-05	5	3	0.00343738	ENSG00000115415, ENSG00000136997, ENSG00000177606
COP	135	104	5.851	GO:0002763	BP	e	positive regulation of myeloid leukocyte differentiation	3/20	54/20424	1.92924e-05	8	3	0.00249182	ENSG00000118260, ENSG00000138795, ENSG00000159216
COP	135	184	5.851	GO:0032350	BP	e	regulation of hormone metabolic process	2/20	36/20424	0.000562587	4	2	0.0380775	ENSG00000120738, ENSG00000148737
CIR	0	428	5.851	GO:0007622	BP	e	rhythmic behavior	2/30	24/20424	0.000564206	2	2	0.0179844	ENSG00000120738, ENSG00000141510
CIR	0	428	5.851	GO:0050857	BP	e	positive regulation of antigen receptor-mediated signaling pathway	2/30	24/20424	0.000564206	7	2	0.0179844	ENSG00000114861, ENSG00000173039
CIR	0	428	5.851	GO:0044030	BP	e	regulation of DNA methylation	2/30	24/20424	0.000564206	7	2	0.0179844	ENSG00000066336, ENSG00000136997
CIR	0	428	5.851	GO:0002287	BP	e	alpha-beta T cell activation involved in immune response	2/30	24/20424	0.000564206	7	2	0.0179844	ENSG00000107485, ENSG00000114861
CIR	0	428	5.851	GO:0036003	BP	e	positive regulation of transcription from RNA polymerase II promoter in response to stress	2/30	24/20424	0.000564206	12	2	0.0179844	ENSG00000100644, ENSG00000141510
CIR	0	428	5.851	GO:0002293	BP	e	alpha-beta T cell differentiation involved in immune response	2/30	24/20424	0.000564206	9	2	0.0179844	ENSG00000107485, ENSG00000114861
CIR	0	320	5.851	GO:0042805	MF	e	actinin binding	3/30	36/20424	1.97608e-05	4	3	0.00200737	ENSG00000109320, ENSG00000131759, ENSG00000173039
CIR	0	479	5.851	GO:0003707	MF	e	steroid hormone receptor activity	2/30	24/20424	0.000564206	3	2	0.0443721	ENSG00000091831, ENSG00000113580
FFL	57	63	5.851	GO:0009411	BP	e	response to UV	2/5	144/20424	0.000486842	5	2	0.045312	ENSG00000136997, ENSG00000171791
FFL	7	186	5.851	GO:0071466	BP	e	cellular response to xenobiotic stimulus	2/12	60/20424	0.000549621	4	2	0.0353501	ENSG00000101412, ENSG00000141510
FFL	7	186	5.851	GO:0010660	BP	e	regulation of muscle cell apoptotic process	2/12	60/20424	0.000549621	7	2	0.0353501	ENSG00000112242, ENSG00000141510
FFL	7	186	5.851	GO:0014015	BP	e	positive regulation of gliogenesis	2/12	60/20424	0.000549621	8	2	0.0353501	ENSG00000078900, ENSG00000101412
FB2U	26	41	5.85	GO:0032922	BP	e	circadian regulation of gene expression	9/47	69/20424	4.10478e-14	6	9	1.65963e-11	ENSG00000008405, ENSG00000049246, ENSG00000121671, ENSG00000123095, ENSG00000126368, ENSG00000133794, ENSG00000134107, ENSG00000134852, ENSG00000170485
FB2U	26	213	5.85	GO:0035909	BP	e	aorta morphogenesis	3/47	23/20424	1.95835e-05	6	3	0.00124847	ENSG00000135547, ENSG00000164683, ENSG00000168214
FB2U	26	213	5.85	GO:0097150	BP	e	neuronal stem cell population maintenance	3/47	23/20424	1.95835e-05	4	3	0.00124847	ENSG00000114315, ENSG00000148400, ENSG00000198719
FB2U	54	22	5.849	GO:0000077	BP	e	DNA damage checkpoint signaling	4/14	103/20424	5.8734e-07	10	4	0.00038988	ENSG00000101412, ENSG00000135679, ENSG00000141510, ENSG00000170312
ALL	2093	198	5.847	GO:1900371	BP	e	regulation of purine nucleotide biosynthetic process	2/19	38/20424	0.000564998	9	2	0.0357228	ENSG00000136997, ENSG00000186951
ALL	2093	198	5.847	GO:0090049	BP	e	regulation of cell migration involved in sprouting angiogenesis	2/19	38/20424	0.000564998	10	2	0.0357228	ENSG00000100292, ENSG00000136826
ALL	2294	45	5.845	GO:0050920	BP	e	regulation of chemotaxis	3/5	217/20424	1.1645e-05	5	3	0.00283991	ENSG00000078401, ENSG00000124205, ENSG00000127129
FBU	29	33	5.845	GO:0009743	BP	e	response to carbohydrate	3/7	155/20424	1.46735e-05	4	3	0.00626232	ENSG00000112658, ENSG00000120738, ENSG00000136997
COR	140	93	5.843	GO:0030099	BP	e	myeloid cell differentiation	2/4	181/20424	0.000463184	4	2	0.0421086	ENSG00000134250, ENSG00000168214
COR	41	46	5.842	GO:0000075	BP	e	cell cycle checkpoint signaling	4/10	145/20424	4.95121e-07	8	4	0.000176908	ENSG00000110092, ENSG00000111276, ENSG00000141510, ENSG00000170312
FB2U	52	115	5.841	GO:0050768	BP	e	negative regulation of neurogenesis	3/8	136/20424	1.57827e-05	7	3	0.00140979	ENSG00000114315, ENSG00000148400, ENSG00000197921
ALL	1753	11	5.84	GO:2001242	BP	e	regulation of intrinsic apoptotic signaling pathway	5/11	165/20424	1.43861e-08	8	5	1.05251e-05	ENSG00000087088, ENSG00000100644, ENSG00000105327, ENSG00000130427, ENSG00000141682
ALL	2109	165	5.84	GO:0015252	MF	e	proton channel activity	2/33	22/20424	0.000573098	7	2	0.0388115	ENSG00000116459, ENSG00000152234
FFL	10	70	5.84	GO:0048754	BP	e	branching morphogenesis of an epithelial tube	3/9	121/20424	1.66006e-05	6	3	0.00280277	ENSG00000136997, ENSG00000171791, ENSG00000184937
FB2U	44	27	5.839	GO:0001221	MF	e	transcription coregulator binding	11/37	108/20424	4.08543e-17	4	11	1.1067e-14	ENSG00000012504, ENSG00000069667, ENSG00000082175, ENSG00000091831, ENSG00000100644, ENSG00000103275, ENSG00000107485, ENSG00000126368, ENSG00000131759, ENSG00000179348, ENSG00000186350
ALL	1321	108	5.836	GO:0070228	BP	e	regulation of lymphocyte apoptotic process	2/13	56/20424	0.00056489	8	2	0.0432711	ENSG00000125378, ENSG00000141510
ALL	1321	108	5.836	GO:2000142	BP	e	regulation of DNA-templated transcription, initiation	2/13	56/20424	0.00056489	10	2	0.0432711	ENSG00000091831, ENSG00000141510
ALL	1321	108	5.836	GO:0048738	BP	e	cardiac muscle tissue development	2/13	56/20424	0.00056489	6	2	0.0432711	ENSG00000101144, ENSG00000125378
ALL	1321	108	5.836	GO:0090596	BP	e	sensory organ morphogenesis	2/13	56/20424	0.00056489	4	2	0.0432711	ENSG00000101144, ENSG00000115380
ALL	2102	111	5.836	GO:0048738	BP	e	cardiac muscle tissue development	2/13	56/20424	0.00056489	6	2	0.0456976	ENSG00000101144, ENSG00000125378
COM	741	87	5.836	GO:0070997	BP	e	neuron death	6/37	59/20424	9.70443e-10	3	6	1.77499e-07	ENSG00000015475, ENSG00000073282, ENSG00000087088, ENSG00000091592, ENSG00000171552, ENSG00000171791
COR	58	256	5.836	GO:0009880	BP	e	embryonic pattern specification	2/13	56/20424	0.00056489	3	2	0.0315599	ENSG00000141646, ENSG00000166949
COR	77	162	5.836	GO:0090596	BP	e	sensory organ morphogenesis	2/13	56/20424	0.00056489	4	2	0.0409385	ENSG00000166147, ENSG00000172845
COR	77	162	5.836	GO:0070228	BP	e	regulation of lymphocyte apoptotic process	2/13	56/20424	0.00056489	8	2	0.0409385	ENSG00000141510, ENSG00000171862
COP	12	33	5.836	GO:1900087	BP	e	positive regulation of G1/S transition of mitotic cell cycle	3/26	42/20424	2.03423e-05	9	3	0.00538859	ENSG00000110092, ENSG00000112576, ENSG00000164362
COP	133	18	5.836	GO:0045444	BP	e	fat cell differentiation	5/17	107/20424	2.11387e-08	4	5	4.82394e-05	ENSG00000110092, ENSG00000132170, ENSG00000172216, ENSG00000221869, ENSG00000245848
FB2U	44	78	5.836	GO:1902893	BP	e	regulation of miRNA transcription	6/37	59/20424	9.70443e-10	10	6	2.81319e-07	ENSG00000100644, ENSG00000107485, ENSG00000113580, ENSG00000120738, ENSG00000131759, ENSG00000179348
FB2U	54	50	5.836	GO:1902807	BP	e	negative regulation of cell cycle G1/S phase transition	3/14	78/20424	1.89223e-05	8	3	0.00501245	ENSG00000135679, ENSG00000141510, ENSG00000171791
FFL	5	121	5.836	GO:0140296	MF	e	general transcription initiation factor binding	5/35	52/20424	2.69073e-08	4	5	5.70435e-06	ENSG00000141510, ENSG00000169083, ENSG00000173039, ENSG00000177606, ENSG00000196628
FB2U	26	158	5.835	GO:0014031	BP	e	mesenchymal cell development	4/47	31/20424	7.39861e-07	4	4	6.97376e-05	ENSG00000114315, ENSG00000135547, ENSG00000148400, ENSG00000164442
ALL	871	155	5.834	GO:0030324	BP	e	lung development	2/9	81/20424	0.000549255	4	2	0.0307984	ENSG00000114315, ENSG00000148400
ALL	871	155	5.834	GO:2000177	BP	e	regulation of neural precursor cell proliferation	2/9	81/20424	0.000549255	5	2	0.0307984	ENSG00000128917, ENSG00000148400
FBU	10	3	5.834	GO:0005996	BP	e	monosaccharide metabolic process	4/9	162/20424	4.65925e-07	4	4	0.00178164	ENSG00000074800, ENSG00000102144, ENSG00000111640, ENSG00000136997
COP	89	63	5.83	GO:0009062	BP	e	fatty acid catabolic process	4/17	86/20424	6.68744e-07	8	4	0.000155675	ENSG00000110090, ENSG00000112033, ENSG00000124253, ENSG00000205560
FBU	5	25	5.829	GO:0042770	BP	e	signal transduction in response to DNA damage	4/11	133/20424	5.47424e-07	6	4	0.000221332	ENSG00000101412, ENSG00000104419, ENSG00000141510, ENSG00000198625
FFL	7	187	5.828	GO:0001776	BP	e	leukocyte homeostasis	2/12	61/20424	0.000568067	5	2	0.0359168	ENSG00000100644, ENSG00000171791
FFL	57	9	5.827	GO:0002009	BP	e	morphogenesis of an epithelium	4/5	293/20424	2.05178e-07	4	4	0.000216924	ENSG00000125618, ENSG00000136997, ENSG00000171791, ENSG00000184937
COR	140	27	5.825	GO:0035239	BP	e	tube morphogenesis	3/4	275/20424	9.56284e-06	3	3	0.00322687	ENSG00000134250, ENSG00000148400, ENSG00000168214
CIR	0	214	5.822	GO:0043370	BP	e	regulation of CD4-positive, alpha-beta T cell differentiation	4/30	49/20424	7.65193e-07	10	4	6.06001e-05	ENSG00000107485, ENSG00000118513, ENSG00000131759, ENSG00000159216
CIR	0	229	5.822	GO:0070888	MF	e	E-box binding	4/30	49/20424	7.65193e-07	10	4	9.81863e-05	ENSG00000100644, ENSG00000107485, ENSG00000136997, ENSG00000187098
FFL	5	421	5.822	GO:0030851	BP	e	granulocyte differentiation	2/35	21/20424	0.000586975	6	2	0.0181454	ENSG00000066336, ENSG00000245848
FFL	5	421	5.822	GO:0030318	BP	e	melanocyte differentiation	2/35	21/20424	0.000586975	5	2	0.0181454	ENSG00000171791, ENSG00000187098
FFL	5	421	5.822	GO:0002433	BP	e	immune response-regulating cell surface receptor signaling pathway involved in phagocytosis	2/35	21/20424	0.000586975	7	2	0.0181454	ENSG00000169398, ENSG00000171132
FFL	5	421	5.822	GO:0043371	BP	e	negative regulation of CD4-positive, alpha-beta T cell differentiation	2/35	21/20424	0.000586975	11	2	0.0181454	ENSG00000049768, ENSG00000159216
FFL	5	421	5.822	GO:0060396	BP	e	growth hormone receptor signaling pathway	2/35	21/20424	0.000586975	8	2	0.0181454	ENSG00000168610, ENSG00000169398
FFL	5	421	5.822	GO:0060479	BP	e	lung cell differentiation	2/35	21/20424	0.000586975	4	2	0.0181454	ENSG00000118260, ENSG00000168214
FFL	5	421	5.822	GO:0038096	BP	e	Fc-gamma receptor signaling pathway involved in phagocytosis	2/35	21/20424	0.000586975	10	2	0.0181454	ENSG00000169398, ENSG00000171132
ALL	354	192	5.82	GO:0035035	MF	e	histone acetyltransferase binding	3/48	23/20424	2.08737e-05	4	3	0.00185055	ENSG00000049768, ENSG00000115415, ENSG00000185591
ALL	1194	231	5.82	GO:0002360	BP	e	T cell lineage commitment	2/32	23/20424	0.000589445	4	2	0.0423189	ENSG00000049768, ENSG00000168610
ALL	1806	158	5.82	GO:2000144	BP	e	positive regulation of DNA-templated transcription, initiation	3/24	46/20424	2.09349e-05	11	3	0.00223363	ENSG00000091831, ENSG00000141510, ENSG00000187098
ALL	1806	158	5.82	GO:0060147	BP	e	regulation of posttranscriptional gene silencing	3/24	46/20424	2.09349e-05	6	3	0.00223363	ENSG00000091831, ENSG00000141510, ENSG00000168610
FBU	8	102	5.82	GO:0002062	BP	e	chondrocyte differentiation	3/23	48/20424	2.08737e-05	4	3	0.00352422	ENSG00000020633, ENSG00000147862, ENSG00000159216
FB2U	6	146	5.82	GO:0046320	BP	e	regulation of fatty acid oxidation	4/46	32/20424	7.73139e-07	7	4	0.000106058	ENSG00000004799, ENSG00000112033, ENSG00000119508, ENSG00000186951
FB2U	6	277	5.82	GO:0060749	BP	e	mammary gland alveolus development	2/46	16/20424	0.00058366	3	2	0.0344898	ENSG00000091831, ENSG00000169083
FFL	11	91	5.82	GO:1905330	BP	e	regulation of morphogenesis of an epithelium	4/23	64/20424	7.42311e-07	5	4	0.000137408	ENSG00000107485, ENSG00000112715, ENSG00000114861, ENSG00000169083
FFL	11	149	5.82	GO:2000351	BP	e	regulation of endothelial cell apoptotic process	3/23	48/20424	2.08737e-05	8	3	0.00212386	ENSG00000107485, ENSG00000116044, ENSG00000179348
FFL	11	249	5.82	GO:0032673	BP	e	regulation of interleukin-4 production	2/23	32/20424	0.000589445	7	2	0.0309087	ENSG00000049768, ENSG00000107485
ALL	2102	35	5.819	GO:0032508	BP	e	DNA duplex unwinding	3/13	85/20424	1.93061e-05	8	3	0.00494365	ENSG00000100297, ENSG00000166508, ENSG00000178460
COP	133	94	5.819	GO:0045600	BP	e	positive regulation of fat cell differentiation	3/17	65/20424	2.02644e-05	6	3	0.00290974	ENSG00000132170, ENSG00000172216, ENSG00000245848
COP	133	94	5.819	GO:0031100	BP	e	animal organ regeneration	3/17	65/20424	2.02644e-05	4	3	0.00290974	ENSG00000110092, ENSG00000170312, ENSG00000172216
COP	89	113	5.819	GO:0045600	BP	e	positive regulation of fat cell differentiation	3/17	65/20424	2.02644e-05	6	3	0.00237666	ENSG00000112033, ENSG00000132170, ENSG00000175445
FB2U	54	51	5.818	GO:0044773	BP	e	mitotic DNA damage checkpoint signaling	3/14	79/20424	1.96613e-05	11	3	0.00511993	ENSG00000135679, ENSG00000141510, ENSG00000170312
ALL	120	52	5.816	GO:0010565	BP	e	regulation of cellular ketone metabolic process	4/12	123/20424	5.97275e-07	5	4	0.000176472	ENSG00000004799, ENSG00000005882, ENSG00000067992, ENSG00000152256
ALL	232	35	5.816	GO:0043280	BP	e	positive regulation of cysteine-type endopeptidase activity involved in apoptotic process	4/12	123/20424	5.97275e-07	12	4	0.000254904	ENSG00000015475, ENSG00000087088, ENSG00000105327, ENSG00000141682
ALL	349	209	5.812	GO:0035051	BP	e	cardiocyte differentiation	2/20	37/20424	0.000594386	4	2	0.0468315	ENSG00000077092, ENSG00000131759
ALL	349	209	5.812	GO:0010874	BP	e	regulation of cholesterol efflux	2/20	37/20424	0.000594386	8	2	0.0468315	ENSG00000132170, ENSG00000186350
COM	741	64	5.812	GO:0051881	BP	e	regulation of mitochondrial membrane potential	7/37	70/20424	3.87303e-11	4	7	9.44526e-09	ENSG00000002330, ENSG00000015475, ENSG00000030110, ENSG00000087088, ENSG00000141682, ENSG00000171552, ENSG00000171791
COM	741	88	5.812	GO:0032731	BP	e	positive regulation of interleukin-1 beta production	6/37	60/20424	1.07687e-09	9	6	1.92383e-07	ENSG00000091106, ENSG00000091592, ENSG00000103490, ENSG00000137752, ENSG00000163565, ENSG00000167207
COM	741	115	5.812	GO:0031638	BP	e	zymogen activation	5/37	50/20424	2.9418e-08	7	5	3.96472e-06	ENSG00000002330, ENSG00000030110, ENSG00000091106, ENSG00000103490, ENSG00000163565
COM	741	115	5.812	GO:0002260	BP	e	lymphocyte homeostasis	5/37	50/20424	2.9418e-08	6	5	3.96472e-06	ENSG00000030110, ENSG00000087088, ENSG00000141682, ENSG00000153094, ENSG00000171791
COM	741	218	5.812	GO:0044819	BP	e	mitotic G1/S transition checkpoint signaling	3/37	30/20424	2.14831e-05	10	3	0.00141054	ENSG00000169372, ENSG00000177595, ENSG00000213689
COM	741	218	5.812	GO:1902230	BP	e	negative regulation of intrinsic apoptotic signaling pathway in response to DNA damage	3/37	30/20424	2.14831e-05	10	3	0.00141054	ENSG00000015475, ENSG00000171552, ENSG00000171791
COM	741	218	5.812	GO:1902742	BP	e	apoptotic process involved in development	3/37	30/20424	2.14831e-05	5	3	0.00141054	ENSG00000030110, ENSG00000087088, ENSG00000153094
COM	741	294	5.812	GO:0070584	BP	e	mitochondrion morphogenesis	2/37	20/20424	0.000594386	6	2	0.02647	ENSG00000087088, ENSG00000171552
COM	741	294	5.812	GO:0032495	BP	e	response to muramyl dipeptide	2/37	20/20424	0.000594386	6	2	0.02647	ENSG00000091592, ENSG00000167207
COM	741	294	5.812	GO:0002577	BP	e	regulation of antigen processing and presentation	2/37	20/20424	0.000594386	4	2	0.02647	ENSG00000103490, ENSG00000167207
COP	135	188	5.812	GO:1903670	BP	e	regulation of sprouting angiogenesis	2/20	37/20424	0.000594386	7	2	0.0393627	ENSG00000112715, ENSG00000157613
COP	135	188	5.812	GO:0035051	BP	e	cardiocyte differentiation	2/20	37/20424	0.000594386	4	2	0.0393627	ENSG00000081189, ENSG00000112658
COP	135	188	5.812	GO:0060043	BP	e	regulation of cardiac muscle cell proliferation	2/20	37/20424	0.000594386	8	2	0.0393627	ENSG00000081189, ENSG00000159216
COP	135	188	5.812	GO:0010712	BP	e	regulation of collagen metabolic process	2/20	37/20424	0.000594386	4	2	0.0393627	ENSG00000157613, ENSG00000159216
FB2U	44	228	5.812	GO:0032656	BP	e	regulation of interleukin-13 production	2/37	20/20424	0.000594386	7	2	0.0394542	ENSG00000107485, ENSG00000131759
FB2U	44	228	5.812	GO:1903204	BP	e	negative regulation of oxidative stress-induced neuron death	2/37	20/20424	0.000594386	9	2	0.0394542	ENSG00000100644, ENSG00000119508
FB2U	44	228	5.812	GO:0030520	BP	e	intracellular estrogen receptor signaling pathway	2/37	20/20424	0.000594386	8	2	0.0394542	ENSG00000091831, ENSG00000140009
FB2U	44	41	5.812	GO:0005496	MF	e	steroid binding	10/37	100/20424	1.55779e-15	3	10	3.7979e-13	ENSG00000012504, ENSG00000025434, ENSG00000069667, ENSG00000082175, ENSG00000091831, ENSG00000111424, ENSG00000113580, ENSG00000140009, ENSG00000151623, ENSG00000160868
ALL	2102	111	5.811	GO:0055008	BP	e	cardiac muscle tissue morphogenesis	2/13	57/20424	0.000585221	5	2	0.0456976	ENSG00000092969, ENSG00000163217
ALL	2093	200	5.811	GO:0030808	BP	e	regulation of nucleotide biosynthetic process	2/19	39/20424	0.000595209	8	2	0.0373257	ENSG00000136997, ENSG00000186951
ALL	1108	42	5.81	GO:0062013	BP	e	positive regulation of small molecule metabolic process	3/8	139/20424	1.68491e-05	5	3	0.00369814	ENSG00000074800, ENSG00000100644, ENSG00000143437
ALL	1806	270	5.805	GO:0060148	BP	e	positive regulation of posttranscriptional gene silencing	2/24	31/20424	0.000602685	7	2	0.0319298	ENSG00000141510, ENSG00000168610
ALL	1806	270	5.805	GO:0043534	BP	e	blood vessel endothelial cell migration	2/24	31/20424	0.000602685	8	2	0.0319298	ENSG00000099250, ENSG00000112715
ALL	1806	270	5.805	GO:0150117	BP	e	positive regulation of cell-substrate junction organization	2/24	31/20424	0.000602685	6	2	0.0319298	ENSG00000099250, ENSG00000112715
COR	140	27	5.805	GO:0001525	BP	e	angiogenesis	3/4	279/20424	9.98632e-06	3	3	0.00322687	ENSG00000134250, ENSG00000148400, ENSG00000168214
COR	140	94	5.805	GO:0046578	BP	e	regulation of Ras protein signal transduction	2/4	186/20424	0.00048904	8	2	0.0441977	ENSG00000134250, ENSG00000148400
FB2U	74	23	5.805	GO:0001938	BP	e	positive regulation of endothelial cell proliferation	3/12	93/20424	1.95184e-05	7	3	0.00999603	ENSG00000100644, ENSG00000123358, ENSG00000143437
ALL	969	69	5.803	GO:0061077	BP	e	chaperone-mediated protein folding	5/27	69/20424	2.8937e-08	3	5	6.9467e-06	ENSG00000044574, ENSG00000132002, ENSG00000137094, ENSG00000148719, ENSG00000162616
FFL	57	65	5.803	GO:0060429	BP	e	epithelium development	2/5	149/20424	0.000521103	4	2	0.0473742	ENSG00000125618, ENSG00000184937
COR	77	77	5.802	GO:0035023	BP	e	regulation of Rho protein signal transduction	3/13	86/20424	1.99965e-05	9	3	0.0031033	ENSG00000113721, ENSG00000150093, ENSG00000168542
COR	77	101	5.802	GO:0005581	CC	e	collagen trimer	3/13	86/20424	1.99965e-05	2	3	0.00827765	ENSG00000108821, ENSG00000139219, ENSG00000168542
COM	741	32	5.8	GO:0007006	BP	e	mitochondrial membrane organization	11/37	111/20424	5.58458e-17	6	11	2.76779e-14	ENSG00000002330, ENSG00000015475, ENSG00000030110, ENSG00000087088, ENSG00000105327, ENSG00000129473, ENSG00000141682, ENSG00000153094, ENSG00000171552, ENSG00000171791, ENSG00000258643
COR	272	19	5.8	GO:0033627	BP	e	cell adhesion mediated by integrin	3/28	40/20424	2.20363e-05	3	3	0.0141739	ENSG00000005884, ENSG00000151694, ENSG00000164171
ALL	2294	13	5.798	GO:0048589	BP	e	developmental growth	4/5	299/20424	2.22547e-07	2	4	0.000148105	ENSG00000078401, ENSG00000124205, ENSG00000127129, ENSG00000141510
COR	140	95	5.797	GO:0045664	BP	e	regulation of neuron differentiation	2/4	187/20424	0.000494295	5	2	0.0444114	ENSG00000078900, ENSG00000148400
COR	148	41	5.797	GO:0009612	BP	e	response to mechanical stimulus	4/8	187/20424	4.62926e-07	3	4	0.000245255	ENSG00000109320, ENSG00000115415, ENSG00000170345, ENSG00000177606
COP	133	95	5.797	GO:0045669	BP	e	positive regulation of osteoblast differentiation	3/17	66/20424	2.12185e-05	6	3	0.00299083	ENSG00000172216, ENSG00000221869, ENSG00000245848
COP	133	181	5.797	GO:0060964	BP	e	regulation of gene silencing by miRNA	2/17	44/20424	0.000604325	7	2	0.0405452	ENSG00000132170, ENSG00000141510
COP	89	207	5.797	GO:0016126	BP	e	sterol biosynthetic process	2/17	44/20424	0.000604325	6	2	0.0362689	ENSG00000118137, ENSG00000134240
ALL	120	37	5.796	GO:0009260	BP	e	ribonucleotide biosynthetic process	5/12	156/20424	1.8491e-08	9	5	8.878e-06	ENSG00000110435, ENSG00000131828, ENSG00000150768, ENSG00000166796, ENSG00000168291
ALL	2305	28	5.793	GO:1902895	BP	e	positive regulation of miRNA transcription	6/50	45/20424	1.19544e-09	11	6	1.0804e-06	ENSG00000066336, ENSG00000120738, ENSG00000134954, ENSG00000136997, ENSG00000179348, ENSG00000232810
CIR	0	430	5.793	GO:0032753	BP	e	positive regulation of interleukin-4 production	2/30	25/20424	0.000612708	8	2	0.0193696	ENSG00000107485, ENSG00000131759
CIR	0	430	5.793	GO:0033233	BP	e	regulation of protein sumoylation	2/30	25/20424	0.000612708	9	2	0.0193696	ENSG00000120738, ENSG00000173039
CIR	0	430	5.793	GO:0071542	BP	e	dopaminergic neuron differentiation	2/30	25/20424	0.000612708	5	2	0.0193696	ENSG00000100644, ENSG00000129514
FB2U	54	15	5.793	GO:2000045	BP	e	regulation of G1/S transition of mitotic cell cycle	5/14	134/20424	2.15325e-08	8	5	2.06766e-05	ENSG00000101412, ENSG00000135679, ENSG00000141510, ENSG00000171791, ENSG00000171848
FFL	57	66	5.793	GO:2001236	BP	e	regulation of extrinsic apoptotic signaling pathway	2/5	150/20424	0.000528093	8	2	0.0474481	ENSG00000164362, ENSG00000171791
FFL	11	150	5.791	GO:0043525	BP	e	positive regulation of neuron apoptotic process	3/23	49/20424	2.22187e-05	8	3	0.00224584	ENSG00000128272, ENSG00000141510, ENSG00000143384
FFL	11	161	5.791	GO:0070888	MF	e	E-box binding	3/23	49/20424	2.22187e-05	10	3	0.00328298	ENSG00000107485, ENSG00000136997, ENSG00000196628
ALL	1194	97	5.79	GO:0035914	BP	e	skeletal muscle cell differentiation	4/32	47/20424	8.44132e-07	4	4	0.000160114	ENSG00000120738, ENSG00000162772, ENSG00000170345, ENSG00000196092
ALL	1194	97	5.79	GO:0043618	BP	e	regulation of transcription from RNA polymerase II promoter in response to stress	4/32	47/20424	8.44132e-07	11	4	0.000160114	ENSG00000100644, ENSG00000120738, ENSG00000162772, ENSG00000177606
ALL	1806	161	5.79	GO:0060966	BP	e	regulation of gene silencing by RNA	3/24	47/20424	2.2345e-05	6	3	0.00235143	ENSG00000091831, ENSG00000141510, ENSG00000168610
FB2U	26	214	5.79	GO:0002052	BP	e	positive regulation of neuroblast proliferation	3/47	24/20424	2.2345e-05	8	3	0.00141582	ENSG00000100644, ENSG00000112715, ENSG00000148400
FB2U	26	311	5.79	GO:2001212	BP	e	regulation of vasculogenesis	2/47	16/20424	0.000609322	5	2	0.0233485	ENSG00000135547, ENSG00000164683
FB2U	52	116	5.79	GO:0051961	BP	e	negative regulation of nervous system development	3/8	141/20424	1.75859e-05	6	3	0.00156179	ENSG00000114315, ENSG00000148400, ENSG00000197921
ALL	2093	17	5.789	GO:0006006	BP	e	glucose metabolic process	5/19	99/20424	2.66245e-08	6	5	1.90084e-05	ENSG00000067057, ENSG00000102144, ENSG00000136997, ENSG00000156515, ENSG00000159399
ALL	1321	35	5.786	GO:0007179	BP	e	transforming growth factor beta receptor signaling pathway	3/13	87/20424	2.07031e-05	8	3	0.0049168	ENSG00000090006, ENSG00000141510, ENSG00000168056
ALL	1321	108	5.786	GO:0043407	BP	e	negative regulation of MAP kinase activity	2/13	58/20424	0.000605905	12	2	0.0432711	ENSG00000101144, ENSG00000125378
ALL	1321	108	5.786	GO:0072073	BP	e	kidney epithelium development	2/13	58/20424	0.000605905	5	2	0.0432711	ENSG00000101144, ENSG00000125378
ALL	2102	6	5.786	GO:0090100	BP	e	positive regulation of transmembrane receptor protein serine/threonine kinase signaling pathway	4/13	116/20424	6.7894e-07	7	4	0.000802402	ENSG00000092969, ENSG00000101144, ENSG00000125378, ENSG00000163217
ALL	2102	111	5.786	GO:0043407	BP	e	negative regulation of MAP kinase activity	2/13	58/20424	0.000605905	12	2	0.0456976	ENSG00000101144, ENSG00000125378
ALL	2102	111	5.786	GO:0072073	BP	e	kidney epithelium development	2/13	58/20424	0.000605905	5	2	0.0456976	ENSG00000101144, ENSG00000125378
COR	58	135	5.786	GO:0007179	BP	e	transforming growth factor beta receptor signaling pathway	3/13	87/20424	2.07031e-05	8	3	0.00213478	ENSG00000101665, ENSG00000141646, ENSG00000166949
COR	58	259	5.786	GO:0051148	BP	e	negative regulation of muscle cell differentiation	2/13	58/20424	0.000605905	6	2	0.0334633	ENSG00000141646, ENSG00000186951
COR	77	78	5.786	GO:0007179	BP	e	transforming growth factor beta receptor signaling pathway	3/13	87/20424	2.07031e-05	8	3	0.00315057	ENSG00000141510, ENSG00000166949, ENSG00000168542
FB2U	6	121	5.785	GO:0009299	BP	e	mRNA transcription	5/46	41/20424	3.26725e-08	10	5	5.76988e-06	ENSG00000025434, ENSG00000111424, ENSG00000131759, ENSG00000151090, ENSG00000186350
ALL	120	55	5.782	GO:0016616	MF	e	oxidoreductase activity, acting on the CH-OH group of donors, NAD or NADP as acceptor	4/12	126/20424	6.5787e-07	4	4	0.000291616	ENSG00000111716, ENSG00000134333, ENSG00000166796, ENSG00000171989
ALL	969	129	5.782	GO:0001046	MF	e	core promoter sequence-specific DNA binding	3/27	42/20424	2.28523e-05	8	3	0.0033766	ENSG00000114861, ENSG00000115415, ENSG00000141510
COM	127	3	5.782	GO:0005759	CC	e	mitochondrial matrix	8/8	378/20424	1.27944e-14	5	8	8.41869e-12	ENSG00000004799, ENSG00000005882, ENSG00000067992, ENSG00000110435, ENSG00000131828, ENSG00000150768, ENSG00000152256, ENSG00000168291
COR	347	7	5.782	GO:0005996	BP	e	monosaccharide metabolic process	6/14	162/20424	6.46583e-10	4	6	8.27841e-07	ENSG00000111674, ENSG00000128272, ENSG00000131828, ENSG00000136997, ENSG00000152556, ENSG00000159399
COP	67	115	5.782	GO:0044344	BP	e	cellular response to fibroblast growth factor stimulus	3/42	27/20424	2.28523e-05	6	3	0.00295044	ENSG00000001084, ENSG00000136997, ENSG00000169429
FFL	7	190	5.782	GO:0030888	BP	e	regulation of B cell proliferation	2/12	63/20424	0.000605853	8	2	0.0367918	ENSG00000124762, ENSG00000171791
COM	741	162	5.778	GO:0060338	BP	e	regulation of type I interferon-mediated signaling pathway	4/37	41/20424	8.79657e-07	7	4	8.1416e-05	ENSG00000124256, ENSG00000169871, ENSG00000183735, ENSG00000213689
ALL	2109	170	5.777	GO:0035035	MF	e	histone acetyltransferase binding	2/33	23/20424	0.000627044	4	2	0.0418831	ENSG00000049768, ENSG00000141510
ALL	2236	19	5.777	GO:0008630	BP	e	intrinsic apoptotic signaling pathway in response to DNA damage	4/22	69/20424	8.33363e-07	7	4	0.00182911	ENSG00000101412, ENSG00000143384, ENSG00000153094, ENSG00000171791
FFL	11	252	5.777	GO:1902692	BP	e	regulation of neuroblast proliferation	2/23	33/20424	0.000627044	6	2	0.0322204	ENSG00000112715, ENSG00000141510
FFL	11	252	5.777	GO:0010662	BP	e	regulation of striated muscle cell apoptotic process	2/23	33/20424	0.000627044	8	2	0.0322204	ENSG00000116044, ENSG00000141510
FFL	11	252	5.777	GO:0070059	BP	e	intrinsic apoptotic signaling pathway in response to endoplasmic reticulum stress	2/23	33/20424	0.000627044	7	2	0.0322204	ENSG00000128272, ENSG00000141510
FFL	11	252	5.777	GO:0035710	BP	e	CD4-positive, alpha-beta T cell activation	2/23	33/20424	0.000627044	7	2	0.0322204	ENSG00000107485, ENSG00000114861
ALL	2294	13	5.775	GO:0003013	BP	e	circulatory system process	4/5	304/20424	2.37843e-07	3	4	0.000148105	ENSG00000078401, ENSG00000124205, ENSG00000127129, ENSG00000197993
ALL	2093	205	5.775	GO:0033574	BP	e	response to testosterone	2/19	40/20424	0.000626188	5	2	0.0386376	ENSG00000136997, ENSG00000169083
ALL	349	212	5.775	GO:0032376	BP	e	positive regulation of cholesterol transport	2/20	38/20424	0.00062704	8	2	0.048166	ENSG00000132170, ENSG00000186350
ALL	349	212	5.775	GO:0032373	BP	e	positive regulation of sterol transport	2/20	38/20424	0.00062704	7	2	0.048166	ENSG00000132170, ENSG00000186350
ALL	349	212	5.775	GO:0014014	BP	e	negative regulation of gliogenesis	2/20	38/20424	0.00062704	8	2	0.048166	ENSG00000112333, ENSG00000126368
COR	41	48	5.775	GO:1901991	BP	e	negative regulation of mitotic cell cycle phase transition	4/10	152/20424	5.98049e-07	8	4	0.000199748	ENSG00000110092, ENSG00000111276, ENSG00000141510, ENSG00000170312
COP	135	189	5.775	GO:0045214	BP	e	sarcomere organization	2/20	38/20424	0.00062704	8	2	0.0413469	ENSG00000112658, ENSG00000178209
ALL	871	82	5.771	GO:0051147	BP	e	regulation of muscle cell differentiation	3/9	127/20424	1.91919e-05	5	3	0.00207651	ENSG00000148400, ENSG00000161021, ENSG00000198719
FBU	10	17	5.771	GO:0071453	BP	e	cellular response to oxygen levels	3/9	127/20424	1.91919e-05	4	3	0.00806636	ENSG00000101412, ENSG00000102144, ENSG00000136997
FFL	7	48	5.771	GO:0071453	BP	e	cellular response to oxygen levels	4/12	127/20424	6.79051e-07	4	4	0.000226035	ENSG00000100644, ENSG00000101412, ENSG00000141510, ENSG00000171791
ALL	2294	13	5.77	GO:0040007	BP	e	growth	4/5	305/20424	2.40994e-07	1	4	0.000148105	ENSG00000078401, ENSG00000124205, ENSG00000127129, ENSG00000141510
ALL	445	56	5.77	GO:0071456	BP	e	cellular response to hypoxia	3/11	104/20424	2.05444e-05	6	3	0.0121402	ENSG00000129521, ENSG00000135766, ENSG00000269858
ALL	1108	43	5.77	GO:0048568	BP	e	embryonic organ development	3/8	143/20424	1.83437e-05	4	3	0.00396946	ENSG00000100644, ENSG00000116016, ENSG00000143437
ALL	176	10	5.77	GO:1990748	BP	e	cellular detoxification	9/33	104/20424	5.63205e-14	2	9	2.16327e-10	ENSG00000109610, ENSG00000116157, ENSG00000164294, ENSG00000165672, ENSG00000173992, ENSG00000184470, ENSG00000198704, ENSG00000211445, ENSG00000224586
ALL	2236	48	5.77	GO:0048678	BP	e	response to axon injury	3/22	52/20424	2.31661e-05	4	3	0.00808919	ENSG00000125952, ENSG00000171791, ENSG00000177606
COR	148	72	5.77	GO:0051592	BP	e	response to calcium ion	3/8	143/20424	1.83437e-05	5	3	0.00396946	ENSG00000170345, ENSG00000171223, ENSG00000177606
COP	12	36	5.77	GO:0060964	BP	e	regulation of gene silencing by miRNA	3/26	44/20424	2.34284e-05	7	3	0.00583396	ENSG00000132170, ENSG00000141510, ENSG00000164362
FB2U	52	118	5.77	GO:0048568	BP	e	embryonic organ development	3/8	143/20424	1.83437e-05	4	3	0.00159227	ENSG00000114315, ENSG00000135547, ENSG00000168214
FFL	117	8	5.77	GO:0070482	BP	e	response to oxygen levels	3/4	286/20424	1.0757e-05	3	3	0.0127947	ENSG00000120868, ENSG00000136997, ENSG00000141510
COR	140	96	5.767	GO:0050679	BP	e	positive regulation of epithelial cell proliferation	2/4	191/20424	0.00051559	6	2	0.0460554	ENSG00000134250, ENSG00000148400
ALL	1753	25	5.766	GO:0048469	BP	e	cell maturation	4/11	139/20424	6.5331e-07	4	4	0.000271282	ENSG00000100644, ENSG00000116016, ENSG00000118689, ENSG00000130427
COR	140	28	5.765	GO:0090287	BP	e	regulation of cellular response to growth factor stimulus	3/4	287/20424	1.08703e-05	4	3	0.00340839	ENSG00000134250, ENSG00000148400, ENSG00000168214
COR	347	58	5.765	GO:1900542	BP	e	regulation of purine nucleotide metabolic process	3/14	82/20424	2.19918e-05	8	3	0.00459258	ENSG00000100644, ENSG00000136997, ENSG00000171314
ALL	176	41	5.764	GO:0016667	MF	e	oxidoreductase activity, acting on a sulfur group of donors	5/33	58/20424	3.45777e-08	3	5	1.05375e-05	ENSG00000091140, ENSG00000100348, ENSG00000165672, ENSG00000173992, ENSG00000184470
ALL	2305	103	5.762	GO:0030225	BP	e	macrophage differentiation	3/50	23/20424	2.36196e-05	6	3	0.00465245	ENSG00000066336, ENSG00000092067, ENSG00000245848
ALL	2102	111	5.762	GO:0051149	BP	e	positive regulation of muscle cell differentiation	2/13	59/20424	0.000626939	6	2	0.0456976	ENSG00000125378, ENSG00000163217
ALL	2102	111	5.762	GO:1902893	BP	e	regulation of miRNA transcription	2/13	59/20424	0.000626939	10	2	0.0456976	ENSG00000092969, ENSG00000125378
COR	58	259	5.762	GO:0071560	BP	e	cellular response to transforming growth factor beta stimulus	2/13	59/20424	0.000626939	6	2	0.0334633	ENSG00000101665, ENSG00000166949
FB2U	6	192	5.762	GO:0032104	BP	e	regulation of response to extracellular stimulus	3/46	25/20424	2.37521e-05	5	3	0.00221168	ENSG00000111424, ENSG00000186350, ENSG00000186951
FB2U	6	192	5.762	GO:0032107	BP	e	regulation of response to nutrient levels	3/46	25/20424	2.37521e-05	6	3	0.00221168	ENSG00000111424, ENSG00000186350, ENSG00000186951
FFL	11	151	5.762	GO:0042149	BP	e	cellular response to glucose starvation	3/23	50/20424	2.36196e-05	7	3	0.00237184	ENSG00000116044, ENSG00000128272, ENSG00000141510
ALL	120	38	5.76	GO:0072522	BP	e	purine-containing compound biosynthetic process	5/12	160/20424	2.09966e-08	5	5	9.57027e-06	ENSG00000110435, ENSG00000131828, ENSG00000150768, ENSG00000166796, ENSG00000168291
ALL	354	313	5.76	GO:0060967	BP	e	negative regulation of gene silencing by RNA	2/48	16/20424	0.000635524	7	2	0.0301364	ENSG00000091831, ENSG00000132170
ALL	354	313	5.76	GO:0060749	BP	e	mammary gland alveolus development	2/48	16/20424	0.000635524	3	2	0.0301364	ENSG00000091831, ENSG00000169083
ALL	354	313	5.76	GO:0060149	BP	e	negative regulation of posttranscriptional gene silencing	2/48	16/20424	0.000635524	7	2	0.0301364	ENSG00000091831, ENSG00000132170
ALL	354	313	5.76	GO:0050872	BP	e	white fat cell differentiation	2/48	16/20424	0.000635524	5	2	0.0301364	ENSG00000132170, ENSG00000245848
ALL	354	313	5.76	GO:2000696	BP	e	regulation of epithelial cell differentiation involved in kidney development	2/48	16/20424	0.000635524	6	2	0.0301364	ENSG00000107485, ENSG00000115415
ALL	354	195	5.76	GO:0003707	MF	e	steroid hormone receptor activity	3/48	24/20424	2.38163e-05	3	3	0.00207372	ENSG00000091831, ENSG00000126368, ENSG00000173153
ALL	1194	233	5.76	GO:1901522	BP	e	positive regulation of transcription from RNA polymerase II promoter involved in cellular response to chemical stimulus	2/32	24/20424	0.000642403	12	2	0.0452746	ENSG00000100644, ENSG00000177606
ALL	1194	233	5.76	GO:0035994	BP	e	response to muscle stretch	2/32	24/20424	0.000642403	4	2	0.0452746	ENSG00000170345, ENSG00000177606
ALL	1194	233	5.76	GO:0036003	BP	e	positive regulation of transcription from RNA polymerase II promoter in response to stress	2/32	24/20424	0.000642403	12	2	0.0452746	ENSG00000100644, ENSG00000162772
ALL	1806	162	5.76	GO:0045912	BP	e	negative regulation of carbohydrate metabolic process	3/24	48/20424	2.38163e-05	6	3	0.00248921	ENSG00000141510, ENSG00000168610, ENSG00000186951
ALL	1806	273	5.76	GO:0002040	BP	e	sprouting angiogenesis	2/24	32/20424	0.000642403	4	2	0.0332319	ENSG00000099250, ENSG00000112715
ALL	1806	273	5.76	GO:0048008	BP	e	platelet-derived growth factor receptor signaling pathway	2/24	32/20424	0.000642403	8	2	0.0332319	ENSG00000099250, ENSG00000112715
ALL	1806	273	5.76	GO:0090183	BP	e	regulation of kidney development	2/24	32/20424	0.000642403	4	2	0.0332319	ENSG00000112715, ENSG00000115415
ALL	1806	273	5.76	GO:0008156	BP	e	negative regulation of DNA replication	2/24	32/20424	0.000642403	8	2	0.0332319	ENSG00000113916, ENSG00000141510
COR	9	45	5.76	GO:0045639	BP	e	positive regulation of myeloid cell differentiation	3/12	96/20424	2.14696e-05	7	3	0.00916274	ENSG00000100644, ENSG00000185122, ENSG00000204388
ALL	2109	20	5.756	GO:0003678	MF	e	DNA helicase activity	6/33	70/20424	1.34058e-09	5	6	7.26295e-07	ENSG00000073111, ENSG00000076003, ENSG00000100297, ENSG00000104738, ENSG00000112118, ENSG00000166508
FFL	5	119	5.756	GO:0010332	BP	e	response to gamma radiation	5/35	55/20424	3.58838e-08	5	5	4.75275e-06	ENSG00000107485, ENSG00000120738, ENSG00000124762, ENSG00000141510, ENSG00000171791
FFL	5	429	5.756	GO:0048512	BP	e	circadian behavior	2/35	22/20424	0.000644979	3	2	0.0194238	ENSG00000120738, ENSG00000141510
FFL	5	429	5.756	GO:0032780	BP	e	negative regulation of ATP-dependent activity	2/35	22/20424	0.000644979	4	2	0.0194238	ENSG00000115970, ENSG00000141510
FFL	5	429	5.756	GO:0031065	BP	e	positive regulation of histone deacetylation	2/35	22/20424	0.000644979	10	2	0.0194238	ENSG00000112715, ENSG00000141510
FFL	5	429	5.756	GO:0050931	BP	e	pigment cell differentiation	2/35	22/20424	0.000644979	4	2	0.0194238	ENSG00000171791, ENSG00000187098
FFL	5	429	5.756	GO:0031103	BP	e	axon regeneration	2/35	22/20424	0.000644979	8	2	0.0194238	ENSG00000171791, ENSG00000177606
COR	148	16	5.754	GO:0090575	CC	e	RNA polymerase II transcription regulator complex	5/8	241/20424	1.1941e-08	3	5	5.89289e-06	ENSG00000115415, ENSG00000136997, ENSG00000170345, ENSG00000171223, ENSG00000177606
COM	741	8	5.752	GO:0010950	BP	e	positive regulation of endopeptidase activity	16/37	167/20424	2.12614e-24	10	16	3.62956e-21
ALL	871	156	5.749	GO:0046620	BP	e	regulation of organ growth	2/9	86/20424	0.000618899	5	2	0.0345773	ENSG00000148400, ENSG00000168214
FB2U	54	53	5.748	GO:0044774	BP	e	mitotic DNA integrity checkpoint signaling	3/14	83/20424	2.28073e-05	10	3	0.00574445	ENSG00000135679, ENSG00000141510, ENSG00000170312
COR	41	11	5.744	GO:0019207	MF	e	kinase regulator activity	6/10	233/20424	4.17848e-10	3	6	6.79141e-07	ENSG00000110092, ENSG00000111276, ENSG00000112576, ENSG00000134057, ENSG00000145386, ENSG00000157456
ALL	1195	35	5.743	GO:0043620	BP	e	regulation of DNA-templated transcription in response to stress	3/22	53/20424	2.4539e-05	10	3	0.0110887	ENSG00000100644, ENSG00000120738, ENSG00000141510
COM	741	298	5.743	GO:1905710	BP	e	positive regulation of membrane permeability	2/37	21/20424	0.000656204	4	2	0.028888	ENSG00000015475, ENSG00000153094
FB2U	44	234	5.743	GO:0033005	BP	e	positive regulation of mast cell activation	2/37	21/20424	0.000656204	7	2	0.0418337	ENSG00000119508, ENSG00000179348
FB2U	54	24	5.743	GO:0031570	BP	e	DNA integrity checkpoint signaling	4/14	111/20424	7.93107e-07	9	4	0.000468665	ENSG00000101412, ENSG00000135679, ENSG00000141510, ENSG00000170312
ALL	2093	208	5.74	GO:0072595	BP	e	maintenance of protein localization in organelle	2/19	41/20424	0.000657935	5	2	0.0396413	ENSG00000156515, ENSG00000159399
ALL	1321	109	5.738	GO:0010660	BP	e	regulation of muscle cell apoptotic process	2/13	60/20424	0.000648325	7	2	0.0434972	ENSG00000101144, ENSG00000141510
ALL	1321	109	5.738	GO:2000242	BP	e	negative regulation of reproductive process	2/13	60/20424	0.000648325	4	2	0.0434972	ENSG00000101144, ENSG00000125378
ALL	1321	109	5.738	GO:0071466	BP	e	cellular response to xenobiotic stimulus	2/13	60/20424	0.000648325	4	2	0.0434972	ENSG00000101412, ENSG00000141510
ALL	2102	38	5.738	GO:0035107	BP	e	appendage morphogenesis	3/13	90/20424	2.29211e-05	3	3	0.00541783	ENSG00000092969, ENSG00000101144, ENSG00000125378
ALL	2102	38	5.738	GO:0035108	BP	e	limb morphogenesis	3/13	90/20424	2.29211e-05	4	3	0.00541783	ENSG00000092969, ENSG00000101144, ENSG00000125378
ALL	2102	112	5.738	GO:2000242	BP	e	negative regulation of reproductive process	2/13	60/20424	0.000648325	4	2	0.0459026	ENSG00000101144, ENSG00000125378
ALL	2102	112	5.738	GO:0071466	BP	e	cellular response to xenobiotic stimulus	2/13	60/20424	0.000648325	4	2	0.0459026	ENSG00000101412, ENSG00000166508
ALL	349	214	5.738	GO:0072164	BP	e	mesonephric tubule development	2/20	39/20424	0.000660546	7	2	0.0495055	ENSG00000077092, ENSG00000131759
COR	77	167	5.738	GO:0010812	BP	e	negative regulation of cell-substrate adhesion	2/13	60/20424	0.000648325	6	2	0.0431206	ENSG00000108821, ENSG00000171862
COP	135	192	5.738	GO:0045773	BP	e	positive regulation of axon extension	2/20	39/20424	0.000660546	10	2	0.0430026	ENSG00000112658, ENSG00000112715
CIR	0	435	5.738	GO:0060251	BP	e	regulation of glial cell proliferation	2/30	26/20424	0.000663161	5	2	0.0207511	ENSG00000101412, ENSG00000136997
FFL	7	191	5.738	GO:0014823	BP	e	response to activity	2/12	65/20424	0.00064483	2	2	0.0390046	ENSG00000100644, ENSG00000148516
COR	140	29	5.736	GO:0002009	BP	e	morphogenesis of an epithelium	3/4	293/20424	1.15663e-05	4	3	0.00355409	ENSG00000134250, ENSG00000148400, ENSG00000168214
FBU	5	129	5.736	GO:0010822	BP	e	positive regulation of mitochondrion organization	2/11	71/20424	0.000642175	7	2	0.0450519	ENSG00000105327, ENSG00000141510
FBU	5	129	5.736	GO:0090559	BP	e	regulation of membrane permeability	2/11	71/20424	0.000642175	3	2	0.0450519	ENSG00000105327, ENSG00000141510
ALL	120	38	5.734	GO:0046390	BP	e	ribose phosphate biosynthetic process	5/12	163/20424	2.30474e-08	6	5	9.57027e-06	ENSG00000110435, ENSG00000131828, ENSG00000150768, ENSG00000166796, ENSG00000168291
COP	133	184	5.734	GO:2000144	BP	e	positive regulation of DNA-templated transcription, initiation	2/17	46/20424	0.000660533	11	2	0.0437432	ENSG00000141510, ENSG00000177606
COP	133	184	5.734	GO:0060147	BP	e	regulation of posttranscriptional gene silencing	2/17	46/20424	0.000660533	6	2	0.0437432	ENSG00000132170, ENSG00000141510
COP	89	208	5.734	GO:1904036	BP	e	negative regulation of epithelial cell apoptotic process	2/17	46/20424	0.000660533	8	2	0.0393497	ENSG00000106366, ENSG00000186951
FB2U	6	281	5.734	GO:0033189	BP	e	response to vitamin A	2/46	17/20424	0.000660533	7	2	0.038296	ENSG00000112033, ENSG00000131759
FB2U	6	281	5.734	GO:0042753	BP	e	positive regulation of circadian rhythm	2/46	17/20424	0.000660533	4	2	0.038296	ENSG00000069667, ENSG00000143365
ALL	1753	1	5.733	GO:0001666	BP	e	response to hypoxia	7/11	249/20424	1.16496e-11	5	7	5.96617e-08	ENSG00000069667, ENSG00000100644, ENSG00000104765, ENSG00000116016, ENSG00000118689, ENSG00000130427, ENSG00000141682
ALL	969	217	5.733	GO:0006359	BP	e	regulation of transcription by RNA polymerase III	2/27	29/20424	0.000668401	10	2	0.0444559	ENSG00000169083, ENSG00000245848
FB2U	26	216	5.732	GO:0045686	BP	e	negative regulation of glial cell differentiation	3/47	25/20424	2.53511e-05	9	3	0.00155177	ENSG00000114315, ENSG00000126368, ENSG00000148400
FB2U	26	216	5.732	GO:0071542	BP	e	dopaminergic neuron differentiation	3/47	25/20424	2.53511e-05	5	3	0.00155177	ENSG00000100644, ENSG00000112715, ENSG00000129514
FB2U	26	216	5.732	GO:0045446	BP	e	endothelial cell differentiation	3/47	25/20424	2.53511e-05	5	3	0.00155177	ENSG00000135547, ENSG00000148400, ENSG00000164683
ALL	1194	99	5.731	GO:0070888	MF	e	E-box binding	4/32	49/20424	1.00053e-06	10	4	0.000180688	ENSG00000071564, ENSG00000100644, ENSG00000140262, ENSG00000179094
COR	347	58	5.731	GO:0006140	BP	e	regulation of nucleotide metabolic process	3/14	84/20424	2.36425e-05	7	3	0.00459258	ENSG00000100644, ENSG00000136997, ENSG00000171314
COR	347	58	5.731	GO:1903578	BP	e	regulation of ATP metabolic process	3/14	84/20424	2.36425e-05	4	3	0.00459258	ENSG00000100644, ENSG00000136997, ENSG00000171314
FB2U	44	96	5.73	GO:0030518	BP	e	intracellular steroid hormone receptor signaling pathway	5/37	53/20424	3.96883e-08	7	5	8.83727e-06	ENSG00000082175, ENSG00000091831, ENSG00000113580, ENSG00000140009, ENSG00000151623
COR	58	61	5.726	GO:0017015	BP	e	regulation of transforming growth factor beta receptor signaling pathway	4/13	121/20424	8.04117e-07	7	4	0.00016589	ENSG00000101665, ENSG00000141646, ENSG00000166949, ENSG00000186951
COR	77	33	5.726	GO:0048562	BP	e	embryonic organ morphogenesis	4/13	121/20424	8.04117e-07	4	4	0.000247089	ENSG00000139219, ENSG00000166147, ENSG00000166949, ENSG00000172845
COP	135	107	5.726	GO:1902893	BP	e	regulation of miRNA transcription	3/20	59/20424	2.52065e-05	10	3	0.00310448	ENSG00000112658, ENSG00000120738, ENSG00000136997
ALL	2102	39	5.722	GO:0032392	BP	e	DNA geometric change	3/13	91/20424	2.36937e-05	7	3	0.00547651	ENSG00000100297, ENSG00000166508, ENSG00000178460
COM	741	220	5.721	GO:1902235	BP	e	regulation of endoplasmic reticulum stress-induced intrinsic apoptotic signaling pathway	3/37	32/20424	2.61799e-05	9	3	0.00170436	ENSG00000141682, ENSG00000153094, ENSG00000171552
FFL	11	33	5.721	GO:0010595	BP	e	positive regulation of endothelial cell migration	6/23	103/20424	1.33682e-09	9	6	7.55243e-07	ENSG00000107485, ENSG00000112715, ENSG00000114861, ENSG00000116044, ENSG00000134954, ENSG00000179348
ALL	2294	46	5.72	GO:1903522	BP	e	regulation of blood circulation	3/5	237/20424	1.51661e-05	5	3	0.00364082	ENSG00000078401, ENSG00000124205, ENSG00000127129
COP	89	66	5.719	GO:0006639	BP	e	acylglycerol metabolic process	4/17	93/20424	9.16196e-07	6	4	0.000201092	ENSG00000084674, ENSG00000110090, ENSG00000175445, ENSG00000184730
ALL	2159	163	5.718	GO:0071901	BP	e	negative regulation of protein serine/threonine kinase activity	2/7	113/20424	0.000625719	11	2	0.0416244	ENSG00000101144, ENSG00000125845
ALL	2159	163	5.718	GO:0001649	BP	e	osteoblast differentiation	2/7	113/20424	0.000625719	4	2	0.0416244	ENSG00000125845, ENSG00000153162
FB2U	54	25	5.718	GO:1901989	BP	e	positive regulation of cell cycle phase transition	4/14	113/20424	8.51994e-07	7	4	0.000484816	ENSG00000135679, ENSG00000146670, ENSG00000170312, ENSG00000171848
ALL	1806	276	5.716	GO:0060135	BP	e	maternal process involved in female pregnancy	2/24	33/20424	0.000683358	3	2	0.0348807	ENSG00000091831, ENSG00000185551
ALL	1806	276	5.716	GO:1902692	BP	e	regulation of neuroblast proliferation	2/24	33/20424	0.000683358	6	2	0.0348807	ENSG00000112715, ENSG00000141510
ALL	1806	276	5.716	GO:0048841	BP	e	regulation of axon extension involved in axon guidance	2/24	33/20424	0.000683358	8	2	0.0348807	ENSG00000099250, ENSG00000112715
ALL	969	133	5.716	GO:0001222	MF	e	transcription corepressor binding	3/27	44/20424	2.63173e-05	5	3	0.00377422	ENSG00000091831, ENSG00000115415, ENSG00000134954
ALL	2109	173	5.716	GO:0001091	MF	e	RNA polymerase II general transcription initiation factor binding	2/33	24/20424	0.000683358	5	2	0.0450277	ENSG00000141510, ENSG00000169083
FB2U	52	187	5.716	GO:0070167	BP	e	regulation of biomineral tissue development	2/8	99/20424	0.000639002	5	2	0.0348143	ENSG00000135547, ENSG00000148400
FB2U	52	187	5.716	GO:0001889	BP	e	liver development	2/8	99/20424	0.000639002	5	2	0.0348143	ENSG00000114315, ENSG00000148400
FFL	117	8	5.716	GO:0070848	BP	e	response to growth factor	3/4	297/20424	1.20464e-05	4	3	0.0127947	ENSG00000100030, ENSG00000120868, ENSG00000136997
ALL	1321	110	5.715	GO:0060395	BP	e	SMAD protein signal transduction	2/13	61/20424	0.000670062	5	2	0.0445664	ENSG00000101144, ENSG00000125378
ALL	1321	110	5.715	GO:0060393	BP	e	regulation of pathway-restricted SMAD protein phosphorylation	2/13	61/20424	0.000670062	9	2	0.0445664	ENSG00000101144, ENSG00000125378
COR	58	9	5.715	GO:0030308	BP	e	negative regulation of cell growth	6/13	183/20424	7.76377e-10	6	6	1.31675e-06	ENSG00000111276, ENSG00000112033, ENSG00000124762, ENSG00000141646, ENSG00000166949, ENSG00000186951
COR	58	260	5.715	GO:0060393	BP	e	regulation of pathway-restricted SMAD protein phosphorylation	2/13	61/20424	0.000670062	9	2	0.035011	ENSG00000101665, ENSG00000141646
COR	77	168	5.715	GO:0035306	BP	e	positive regulation of dephosphorylation	2/13	61/20424	0.000670062	8	2	0.0441838	ENSG00000113721, ENSG00000166949
COR	77	168	5.715	GO:0046579	BP	e	positive regulation of Ras protein signal transduction	2/13	61/20424	0.000670062	9	2	0.0441838	ENSG00000113721, ENSG00000168542
FBU	8	73	5.714	GO:0043627	BP	e	response to estrogen	4/23	69/20424	1.00624e-06	5	4	0.000245395	ENSG00000091831, ENSG00000110092, ENSG00000136997, ENSG00000164442
FFL	117	2	5.713	GO:0051052	BP	e	regulation of DNA metabolic process	4/4	397/20424	1.40651e-07	6	4	0.00108048	ENSG00000100030, ENSG00000120868, ENSG00000136997, ENSG00000141510
FB2U	52	119	5.712	GO:0060429	BP	e	epithelium development	3/8	149/20424	2.07457e-05	4	3	0.00179065	ENSG00000148400, ENSG00000163909, ENSG00000197921
COM	741	57	5.71	GO:0072331	BP	e	signal transduction by p53 class mediator	8/37	86/20424	2.4751e-12	6	8	6.67147e-10	ENSG00000073282, ENSG00000078900, ENSG00000087088, ENSG00000103490, ENSG00000141682, ENSG00000163565, ENSG00000169372, ENSG00000177595
COR	140	97	5.709	GO:0071216	BP	e	cellular response to biotic stimulus	2/4	199/20424	0.000559509	3	2	0.0485253	ENSG00000134250, ENSG00000148400
COR	140	97	5.709	GO:0001701	BP	e	in utero embryonic development	2/4	199/20424	0.000559509	7	2	0.0485253	ENSG00000134250, ENSG00000148400
ALL	2294	47	5.708	GO:0003012	BP	e	muscle system process	3/5	239/20424	1.55527e-05	3	3	0.00367618	ENSG00000078401, ENSG00000124205, ENSG00000127129
ALL	1108	6	5.708	GO:0001666	BP	e	response to hypoxia	5/8	249/20424	1.4064e-08	5	5	1.20044e-05	ENSG00000100644, ENSG00000102144, ENSG00000116016, ENSG00000143437, ENSG00000159399
ALL	2102	39	5.707	GO:0010717	BP	e	regulation of epithelial to mesenchymal transition	3/13	92/20424	2.44834e-05	5	3	0.00547651	ENSG00000092969, ENSG00000101144, ENSG00000125378
COR	58	141	5.707	GO:0010717	BP	e	regulation of epithelial to mesenchymal transition	3/13	92/20424	2.44834e-05	5	3	0.0024113	ENSG00000101665, ENSG00000141646, ENSG00000166949
COR	77	81	5.707	GO:0010717	BP	e	regulation of epithelial to mesenchymal transition	3/13	92/20424	2.44834e-05	5	3	0.00351554	ENSG00000108821, ENSG00000166949, ENSG00000171862
COP	12	37	5.707	GO:0060147	BP	e	regulation of posttranscriptional gene silencing	3/26	46/20424	2.68079e-05	6	3	0.00635148	ENSG00000132170, ENSG00000141510, ENSG00000164362
ALL	354	9	5.706	GO:0001221	MF	e	transcription coregulator binding	13/48	108/20424	1.98317e-19	4	13	9.66995e-16	ENSG00000091831, ENSG00000100644, ENSG00000102974, ENSG00000107485, ENSG00000115415, ENSG00000126368, ENSG00000131759, ENSG00000132170, ENSG00000134954, ENSG00000136997, ENSG00000169083, ENSG00000170345, ENSG00000185591
COM	703	73	5.706	GO:0006165	BP	e	nucleoside diphosphate phosphorylation	3/21	57/20424	2.64492e-05	8	3	0.00766726	ENSG00000106633, ENSG00000156515, ENSG00000159399
COP	67	209	5.706	GO:0014002	BP	e	astrocyte development	2/42	19/20424	0.000690449	5	2	0.0420955	ENSG00000026025, ENSG00000131095
COP	67	209	5.706	GO:1902894	BP	e	negative regulation of miRNA transcription	2/42	19/20424	0.000690449	11	2	0.0420955	ENSG00000132170, ENSG00000186951
COP	133	186	5.704	GO:0060966	BP	e	regulation of gene silencing by RNA	2/17	47/20424	0.000689553	6	2	0.0450821	ENSG00000132170, ENSG00000141510
COP	133	186	5.704	GO:0048146	BP	e	positive regulation of fibroblast proliferation	2/17	47/20424	0.000689553	6	2	0.0450821	ENSG00000101412, ENSG00000177606
COP	89	67	5.704	GO:0006638	BP	e	neutral lipid metabolic process	4/17	94/20424	9.56428e-07	5	4	0.000201838	ENSG00000084674, ENSG00000110090, ENSG00000175445, ENSG00000184730
FB2U	26	316	5.704	GO:0048875	BP	e	chemical homeostasis within a tissue	2/47	17/20424	0.000689553	6	2	0.0260302	ENSG00000112715, ENSG00000116016
FB2U	26	316	5.704	GO:0060973	BP	e	cell migration involved in heart development	2/47	17/20424	0.000689553	5	2	0.0260302	ENSG00000148400, ENSG00000164093
FB2U	26	316	5.704	GO:0048532	BP	e	anatomical structure arrangement	2/47	17/20424	0.000689553	2	2	0.0260302	ENSG00000137203, ENSG00000198719
FB2U	26	316	5.704	GO:0042753	BP	e	positive regulation of circadian rhythm	2/47	17/20424	0.000689553	4	2	0.0260302	ENSG00000133794, ENSG00000134852
COR	58	85	5.703	GO:0042826	MF	e	histone deacetylase binding	4/13	123/20424	8.58713e-07	4	4	0.000523386	ENSG00000110092, ENSG00000131759, ENSG00000173039, ENSG00000185591
ALL	354	203	5.702	GO:0032753	BP	e	positive regulation of interleukin-4 production	3/48	25/20424	2.70193e-05	8	3	0.00259453	ENSG00000049768, ENSG00000107485, ENSG00000131759
ALL	349	102	5.702	GO:0033293	MF	e	monocarboxylic acid binding	4/20	80/20424	1.00798e-06	5	4	0.000126024	ENSG00000112033, ENSG00000131759, ENSG00000132170, ENSG00000186350
ALL	349	141	5.702	GO:0001098	MF	e	basal transcription machinery binding	3/20	60/20424	2.65166e-05	3	3	0.00269365	ENSG00000091831, ENSG00000119715, ENSG00000169083
ALL	349	141	5.702	GO:0001099	MF	e	basal RNA polymerase II transcription machinery binding	3/20	60/20424	2.65166e-05	4	3	0.00269365	ENSG00000091831, ENSG00000119715, ENSG00000169083
COR	41	49	5.702	GO:1902806	BP	e	regulation of cell cycle G1/S phase transition	4/10	160/20424	7.34331e-07	7	4	0.000240048	ENSG00000110092, ENSG00000111276, ENSG00000112576, ENSG00000141510
COP	135	195	5.702	GO:0001707	BP	e	mesoderm formation	2/20	40/20424	0.000694903	4	2	0.0444854	ENSG00000112658, ENSG00000138795
COP	135	195	5.702	GO:0007595	BP	e	lactation	2/20	40/20424	0.000694903	6	2	0.0444854	ENSG00000112715, ENSG00000118260
COP	89	36	5.698	GO:0008203	BP	e	cholesterol metabolic process	5/17	118/20424	3.46027e-08	6	5	1.47677e-05	ENSG00000084674, ENSG00000112033, ENSG00000118137, ENSG00000134240, ENSG00000184730
CIR	11	4	5.698	GO:0001227	MF	e	DNA-binding transcription repressor activity, RNA polymerase II-specific	4/5	321/20424	2.95788e-07	4	4	0.000505205	ENSG00000057657, ENSG00000113580, ENSG00000136997, ENSG00000173039
COR	128	8	5.696	GO:0090575	CC	e	RNA polymerase II transcription regulator complex	3/5	241/20424	1.59457e-05	3	3	0.0104923	ENSG00000020633, ENSG00000100644, ENSG00000159216
FFL	7	51	5.695	GO:2000045	BP	e	regulation of G1/S transition of mitotic cell cycle	4/12	134/20424	8.41864e-07	8	4	0.000253616	ENSG00000101412, ENSG00000124762, ENSG00000141510, ENSG00000171791
FFL	7	194	5.695	GO:2000379	BP	e	positive regulation of reactive oxygen species metabolic process	2/12	67/20424	0.000684994	6	2	0.0407917	ENSG00000124762, ENSG00000141510
FFL	5	432	5.693	GO:1901984	BP	e	negative regulation of protein acetylation	2/35	23/20424	0.000705646	9	2	0.0210107	ENSG00000049768, ENSG00000066336
FFL	5	432	5.693	GO:0048636	BP	e	positive regulation of muscle organ development	2/35	23/20424	0.000705646	5	2	0.0210107	ENSG00000118260, ENSG00000171791
FFL	5	432	5.693	GO:0045844	BP	e	positive regulation of striated muscle tissue development	2/35	23/20424	0.000705646	6	2	0.0210107	ENSG00000118260, ENSG00000171791
ALL	2102	40	5.692	GO:0048762	BP	e	mesenchymal cell differentiation	3/13	93/20424	2.52902e-05	4	3	0.00555084	ENSG00000092969, ENSG00000101144, ENSG00000125378
ALL	2102	116	5.692	GO:0048844	BP	e	artery morphogenesis	2/13	62/20424	0.000692149	5	2	0.0481184	ENSG00000092969, ENSG00000125378
COR	58	63	5.692	GO:1903844	BP	e	regulation of cellular response to transforming growth factor beta stimulus	4/13	124/20424	8.87023e-07	5	4	0.000178342	ENSG00000101665, ENSG00000141646, ENSG00000166949, ENSG00000186951
COR	58	143	5.692	GO:0000079	BP	e	regulation of cyclin-dependent protein serine/threonine kinase activity	3/13	93/20424	2.52902e-05	11	3	0.00245923	ENSG00000110092, ENSG00000111276, ENSG00000124762
ALL	232	60	5.688	GO:1901796	BP	e	regulation of signal transduction by p53 class mediator	3/12	101/20424	2.49999e-05	7	3	0.00599243	ENSG00000141510, ENSG00000141682, ENSG00000170855
FB2U	52	188	5.688	GO:0110149	BP	e	regulation of biomineralization	2/8	101/20424	0.000664954	3	2	0.0361002	ENSG00000135547, ENSG00000148400
ALL	354	56	5.686	GO:1902893	BP	e	regulation of miRNA transcription	7/48	59/20424	7.80106e-11	10	7	2.89374e-08	ENSG00000100644, ENSG00000107485, ENSG00000131759, ENSG00000132170, ENSG00000134954, ENSG00000136997, ENSG00000170345
CIR	0	223	5.685	GO:0043470	BP	e	regulation of carbohydrate catabolic process	4/30	54/20424	1.13634e-06	6	4	8.47511e-05	ENSG00000100644, ENSG00000136997, ENSG00000141510, ENSG00000168610
CIR	0	438	5.685	GO:0003208	BP	e	cardiac ventricle morphogenesis	2/30	27/20424	0.000715561	4	2	0.0221205	ENSG00000100644, ENSG00000107485
CIR	0	438	5.685	GO:1903579	BP	e	negative regulation of ATP metabolic process	2/30	27/20424	0.000715561	5	2	0.0221205	ENSG00000141510, ENSG00000168610
CIR	0	438	5.685	GO:1903055	BP	e	positive regulation of extracellular matrix organization	2/30	27/20424	0.000715561	6	2	0.0221205	ENSG00000159216, ENSG00000166949
CIR	0	438	5.685	GO:1901223	BP	e	negative regulation of NIK/NF-kappaB signaling	2/30	27/20424	0.000715561	8	2	0.0221205	ENSG00000066336, ENSG00000173039
ALL	2916	33	5.683	GO:1901991	BP	e	negative regulation of mitotic cell cycle phase transition	3/8	152/20424	2.20208e-05	8	3	0.0054569	ENSG00000141510, ENSG00000149554, ENSG00000171862
COM	703	74	5.681	GO:0046939	BP	e	nucleotide phosphorylation	3/21	58/20424	2.78734e-05	6	3	0.0079305	ENSG00000106633, ENSG00000156515, ENSG00000159399
COR	140	97	5.681	GO:0043009	BP	e	chordate embryonic development	2/4	203/20424	0.000582133	6	2	0.0485253	ENSG00000134250, ENSG00000148400
CIR	11	4	5.68	GO:0001217	MF	e	DNA-binding transcription repressor activity	4/5	325/20424	3.10831e-07	3	4	0.000505205	ENSG00000057657, ENSG00000113580, ENSG00000136997, ENSG00000173039
ALL	176	88	5.678	GO:0035051	BP	e	cardiocyte differentiation	3/33	37/20424	2.8762e-05	4	3	0.00519882	ENSG00000077092, ENSG00000086991, ENSG00000131759
ALL	176	89	5.678	GO:0015035	MF	e	protein-disulfide reductase activity	3/33	37/20424	2.8762e-05	5	3	0.00637471	ENSG00000100348, ENSG00000173992, ENSG00000184470
COM	741	122	5.678	GO:0010332	BP	e	response to gamma radiation	5/37	55/20424	4.79864e-08	5	5	6.09308e-06	ENSG00000030110, ENSG00000087088, ENSG00000171552, ENSG00000171791, ENSG00000213689
COM	741	221	5.678	GO:1901099	BP	e	negative regulation of signal transduction in absence of ligand	3/37	33/20424	2.8762e-05	7	3	0.00185672	ENSG00000143384, ENSG00000171552, ENSG00000171791
COM	741	221	5.678	GO:2001240	BP	e	negative regulation of extrinsic apoptotic signaling pathway in absence of ligand	3/37	33/20424	2.8762e-05	10	3	0.00185672	ENSG00000143384, ENSG00000171552, ENSG00000171791
FB2U	44	236	5.678	GO:0035162	BP	e	embryonic hemopoiesis	2/37	22/20424	0.000721001	6	2	0.0452141	ENSG00000100644, ENSG00000107485
FB2U	44	236	5.678	GO:0046885	BP	e	regulation of hormone biosynthetic process	2/37	22/20424	0.000721001	6	2	0.0452141	ENSG00000100644, ENSG00000120738
FB2U	44	236	5.678	GO:0021533	BP	e	cell differentiation in hindbrain	2/37	22/20424	0.000721001	4	2	0.0452141	ENSG00000069667, ENSG00000179348
ALL	2269	25	5.676	GO:1905952	BP	e	regulation of lipid localization	4/10	163/20424	7.90967e-07	4	4	0.000405081	ENSG00000112033, ENSG00000132170, ENSG00000175445, ENSG00000186951
COR	77	82	5.676	GO:0007229	BP	e	integrin-mediated signaling pathway	3/13	94/20424	2.61143e-05	6	3	0.00371501	ENSG00000091409, ENSG00000150093, ENSG00000168542
COP	12	39	5.676	GO:0060966	BP	e	regulation of gene silencing by RNA	3/26	47/20424	2.86115e-05	6	3	0.00639461	ENSG00000132170, ENSG00000141510, ENSG00000164362
ALL	354	321	5.674	GO:0048384	BP	e	retinoic acid receptor signaling pathway	2/48	17/20424	0.000719181	6	2	0.0331817	ENSG00000131759, ENSG00000132170
ALL	354	321	5.674	GO:0002830	BP	e	positive regulation of type 2 immune response	2/48	17/20424	0.000719181	6	2	0.0331817	ENSG00000107485, ENSG00000131759
ALL	1806	168	5.674	GO:0060688	BP	e	regulation of morphogenesis of a branching structure	3/24	51/20424	2.86094e-05	5	3	0.00289181	ENSG00000091831, ENSG00000112715, ENSG00000169083
COP	133	189	5.674	GO:0048839	BP	e	inner ear development	2/17	48/20424	0.000719181	3	2	0.046322	ENSG00000221869, ENSG00000245848
COP	133	189	5.674	GO:0090398	BP	e	cellular senescence	2/17	48/20424	0.000719181	4	2	0.046322	ENSG00000141510, ENSG00000147889
COP	89	212	5.674	GO:0120009	BP	e	intermembrane lipid transfer	2/17	48/20424	0.000719181	6	2	0.0420133	ENSG00000084674, ENSG00000118137
ALL	176	14	5.673	GO:0006006	BP	e	glucose metabolic process	8/33	99/20424	2.87022e-12	6	8	6.29973e-09	ENSG00000004799, ENSG00000005882, ENSG00000067992, ENSG00000131828, ENSG00000150768, ENSG00000152256, ENSG00000163114, ENSG00000168291
COR	77	171	5.669	GO:0051893	BP	e	regulation of focal adhesion assembly	2/13	63/20424	0.000714585	7	2	0.0465207	ENSG00000166949, ENSG00000171862
COR	77	171	5.669	GO:0090109	BP	e	regulation of cell-substrate junction assembly	2/13	63/20424	0.000714585	6	2	0.0465207	ENSG00000166949, ENSG00000171862
FB2U	54	27	5.669	GO:0045931	BP	e	positive regulation of mitotic cell cycle	4/14	117/20424	9.79464e-07	6	4	0.000501616	ENSG00000135679, ENSG00000146670, ENSG00000170312, ENSG00000171848
ALL	1753	26	5.668	GO:0097193	BP	e	intrinsic apoptotic signaling pathway	4/11	149/20424	8.62756e-07	6	4	0.000348826	ENSG00000087088, ENSG00000105327, ENSG00000141682, ENSG00000143514
ALL	2305	43	5.667	GO:0042398	BP	e	cellular modified amino acid biosynthetic process	5/50	41/20424	5.02053e-08	5	5	3.50616e-05	ENSG00000100714, ENSG00000120254, ENSG00000136877, ENSG00000178700, ENSG00000228716
COP	135	196	5.667	GO:0001541	BP	e	ovarian follicle development	2/20	41/20424	0.000730111	4	2	0.0465453	ENSG00000112715, ENSG00000136997
CIR	0	307	5.667	GO:0009299	BP	e	mRNA transcription	3/30	41/20424	2.9357e-05	10	3	0.00151315	ENSG00000131759, ENSG00000141510, ENSG00000168610
ALL	445	57	5.665	GO:0036294	BP	e	cellular response to decreased oxygen levels	3/11	112/20424	2.56527e-05	5	3	0.0145974	ENSG00000129521, ENSG00000135766, ENSG00000269858
ALL	1195	39	5.665	GO:0048278	BP	e	vesicle docking	3/22	56/20424	2.89763e-05	5	3	0.0120051	ENSG00000084733, ENSG00000105514, ENSG00000206418
COR	148	74	5.665	GO:0000302	BP	e	response to reactive oxygen species	3/8	154/20424	2.2899e-05	4	3	0.00469094	ENSG00000115415, ENSG00000170345, ENSG00000177606
COR	148	74	5.665	GO:0007178	BP	e	transmembrane receptor protein serine/threonine kinase signaling pathway	3/8	154/20424	2.2899e-05	7	3	0.00469094	ENSG00000120738, ENSG00000170345, ENSG00000177606
FB2U	26	163	5.663	GO:0009649	BP	e	entrainment of circadian clock	4/47	35/20424	1.22291e-06	4	4	0.000111838	ENSG00000008405, ENSG00000049246, ENSG00000121671, ENSG00000134107
ALL	1753	2	5.661	GO:0036293	BP	e	response to decreased oxygen levels	7/11	262/20424	1.66685e-11	4	7	6.40238e-08	ENSG00000069667, ENSG00000100644, ENSG00000104765, ENSG00000116016, ENSG00000118689, ENSG00000130427, ENSG00000141682
COR	77	83	5.661	GO:2001237	BP	e	negative regulation of extrinsic apoptotic signaling pathway	3/13	95/20424	2.6956e-05	9	3	0.00379956	ENSG00000091409, ENSG00000139219, ENSG00000173039
FFL	7	105	5.66	GO:0000077	BP	e	DNA damage checkpoint signaling	3/12	103/20424	2.65126e-05	10	3	0.00377167	ENSG00000101412, ENSG00000124762, ENSG00000141510
CIR	0	224	5.659	GO:0010332	BP	e	response to gamma radiation	4/30	55/20424	1.22422e-06	5	4	9.08641e-05	ENSG00000107485, ENSG00000120738, ENSG00000136997, ENSG00000141510
ALL	2159	101	5.657	GO:0035295	BP	e	tube development	3/7	177/20424	2.18325e-05	3	3	0.00239596	ENSG00000092969, ENSG00000101144, ENSG00000179348
ALL	2269	46	5.656	GO:0009755	BP	e	hormone-mediated signaling pathway	3/10	124/20424	2.54085e-05	5	3	0.00750725	ENSG00000112033, ENSG00000132170, ENSG00000186951
ALL	120	54	5.653	GO:0044272	BP	e	sulfur compound biosynthetic process	4/12	138/20424	9.47035e-07	4	4	0.000269449	ENSG00000110435, ENSG00000131828, ENSG00000150768, ENSG00000168291
ALL	969	134	5.653	GO:2000144	BP	e	positive regulation of DNA-templated transcription, initiation	3/27	46/20424	3.01113e-05	11	3	0.00379205	ENSG00000091831, ENSG00000141510, ENSG00000187098
CIR	0	162	5.653	GO:0043627	BP	e	response to estrogen	5/30	69/20424	5.06812e-08	5	5	5.7679e-06	ENSG00000091831, ENSG00000107485, ENSG00000131759, ENSG00000136997, ENSG00000169083
FB2U	6	285	5.653	GO:0043031	BP	e	negative regulation of macrophage activation	2/46	18/20424	0.000742035	7	2	0.0422245	ENSG00000025434, ENSG00000126368
FB2U	6	285	5.653	GO:0007617	BP	e	mating behavior	2/46	18/20424	0.000742035	4	2	0.0422245	ENSG00000126351, ENSG00000151090
FB2U	6	285	5.653	GO:0060324	BP	e	face development	2/46	18/20424	0.000742035	3	2	0.0422245	ENSG00000131759, ENSG00000172819
FFL	11	258	5.653	GO:0032350	BP	e	regulation of hormone metabolic process	2/23	36/20424	0.000746643	4	2	0.0374883	ENSG00000107485, ENSG00000120738
FFL	11	30	5.653	GO:0001221	MF	e	transcription coregulator binding	6/23	108/20424	1.78267e-09	4	6	5.11312e-07	ENSG00000107485, ENSG00000116044, ENSG00000134954, ENSG00000136997, ENSG00000169083, ENSG00000179348
FFL	7	53	5.653	GO:2000377	BP	e	regulation of reactive oxygen species metabolic process	4/12	138/20424	9.47035e-07	5	4	0.000269449	ENSG00000100644, ENSG00000124762, ENSG00000141510, ENSG00000171791
COM	741	123	5.652	GO:0002218	BP	e	activation of innate immune response	5/37	56/20424	5.26221e-08	8	5	6.62693e-06	ENSG00000091106, ENSG00000103490, ENSG00000124256, ENSG00000163565, ENSG00000183735
ALL	3559	5	5.65	GO:0001666	BP	e	response to hypoxia	3/5	249/20424	1.75836e-05	5	3	0.0306688	ENSG00000124253, ENSG00000136997, ENSG00000171862
COR	128	11	5.65	GO:0001666	BP	e	response to hypoxia	3/5	249/20424	1.75836e-05	5	3	0.0168847	ENSG00000100644, ENSG00000116016, ENSG00000129521
FFL	57	26	5.65	GO:0001666	BP	e	response to hypoxia	3/5	249/20424	1.75836e-05	5	3	0.00628267	ENSG00000136997, ENSG00000164362, ENSG00000171791
ALL	2102	122	5.647	GO:1905330	BP	e	regulation of morphogenesis of an epithelium	2/13	64/20424	0.000737372	5	2	0.0499074	ENSG00000101144, ENSG00000125378
ALL	1806	170	5.647	GO:0043536	BP	e	positive regulation of blood vessel endothelial cell migration	3/24	52/20424	3.03376e-05	10	3	0.00302667	ENSG00000099250, ENSG00000112715, ENSG00000134954
ALL	1806	179	5.647	GO:0140296	MF	e	general transcription initiation factor binding	3/24	52/20424	3.03376e-05	4	3	0.00389279	ENSG00000091831, ENSG00000141510, ENSG00000169083
ALL	232	61	5.647	GO:0071456	BP	e	cellular response to hypoxia	3/12	104/20424	2.72911e-05	6	3	0.00625822	ENSG00000104765, ENSG00000141510, ENSG00000141682
COM	256	55	5.647	GO:0071456	BP	e	cellular response to hypoxia	3/12	104/20424	2.72911e-05	6	3	0.0182305	ENSG00000129521, ENSG00000135766, ENSG00000269858
COR	140	31	5.647	GO:0048638	BP	e	regulation of developmental growth	3/4	312/20424	1.39644e-05	4	3	0.00390175	ENSG00000078900, ENSG00000148400, ENSG00000168214
COR	58	145	5.647	GO:1904029	BP	e	regulation of cyclin-dependent protein kinase activity	3/13	96/20424	2.78153e-05	10	3	0.00268776	ENSG00000110092, ENSG00000111276, ENSG00000124762
COR	9	48	5.647	GO:0071456	BP	e	cellular response to hypoxia	3/12	104/20424	2.72911e-05	6	3	0.0107513	ENSG00000100644, ENSG00000136997, ENSG00000149428
COR	148	75	5.647	GO:0071375	BP	e	cellular response to peptide hormone stimulus	3/8	156/20424	2.38001e-05	7	3	0.00477479	ENSG00000109320, ENSG00000115415, ENSG00000136997
COP	12	52	5.647	GO:0016538	MF	e	cyclin-dependent protein serine/threonine kinase regulator activity	3/26	48/20424	3.04932e-05	5	3	0.0131726	ENSG00000110092, ENSG00000112576, ENSG00000147889
FB2U	74	25	5.647	GO:0071456	BP	e	cellular response to hypoxia	3/12	104/20424	2.72911e-05	6	3	0.0113325	ENSG00000100644, ENSG00000116016, ENSG00000269858
FB2U	26	71	5.646	GO:0048844	BP	e	artery morphogenesis	7/47	62/20424	9.57786e-11	5	7	2.16403e-08	ENSG00000112715, ENSG00000114315, ENSG00000135547, ENSG00000148400, ENSG00000164442, ENSG00000164683, ENSG00000168214
COP	89	213	5.645	GO:1901570	BP	e	fatty acid derivative biosynthetic process	2/17	49/20424	0.000749418	4	2	0.0432859	ENSG00000123983, ENSG00000134240
COP	89	213	5.645	GO:0061448	BP	e	connective tissue development	2/17	49/20424	0.000749418	4	2	0.0432859	ENSG00000112033, ENSG00000134240
ALL	120	57	5.643	GO:0016614	MF	e	oxidoreductase activity, acting on CH-OH group of donors	4/12	139/20424	9.74788e-07	3	4	0.000365621	ENSG00000111716, ENSG00000134333, ENSG00000166796, ENSG00000171989
FB2U	44	35	5.643	GO:0009755	BP	e	hormone-mediated signaling pathway	11/37	124/20424	1.96545e-16	5	11	1.25821e-13	ENSG00000025434, ENSG00000082175, ENSG00000091831, ENSG00000113580, ENSG00000119508, ENSG00000120798, ENSG00000126368, ENSG00000131759, ENSG00000140009, ENSG00000151623, ENSG00000186350
ALL	1753	63	5.64	GO:0070555	BP	e	response to interleukin-1	3/11	114/20424	2.70486e-05	5	3	0.00526045	ENSG00000069667, ENSG00000100644, ENSG00000130427
ALL	2236	51	5.64	GO:2001244	BP	e	positive regulation of intrinsic apoptotic signaling pathway	3/22	57/20424	3.05647e-05	9	3	0.0095836	ENSG00000136997, ENSG00000143384, ENSG00000153094
COP	89	39	5.639	GO:0010565	BP	e	regulation of cellular ketone metabolic process	5/17	123/20424	4.26278e-08	5	5	1.72351e-05	ENSG00000110090, ENSG00000112033, ENSG00000118137, ENSG00000132170, ENSG00000186951
ALL	871	157	5.638	GO:0048762	BP	e	mesenchymal cell differentiation	2/9	93/20424	0.000723232	4	2	0.0401146	ENSG00000148400, ENSG00000168214
ALL	871	157	5.638	GO:0014013	BP	e	regulation of gliogenesis	2/9	93/20424	0.000723232	7	2	0.0401146	ENSG00000114315, ENSG00000148400
ALL	969	221	5.638	GO:0030316	BP	e	osteoclast differentiation	2/27	31/20424	0.000764287	6	2	0.0495464	ENSG00000114861, ENSG00000187098
ALL	969	221	5.638	GO:0006984	BP	e	ER-nucleus signaling pathway	2/27	31/20424	0.000764287	5	2	0.0495464	ENSG00000044574, ENSG00000141510
ALL	969	92	5.638	GO:1990841	MF	e	promoter-specific chromatin binding	4/27	62/20424	1.28191e-06	3	4	0.000260441	ENSG00000115415, ENSG00000120738, ENSG00000141510, ENSG00000205250
COR	148	76	5.638	GO:0032868	BP	e	response to insulin	3/8	157/20424	2.42592e-05	7	3	0.00477845	ENSG00000115415, ENSG00000120738, ENSG00000136997
ALL	1108	7	5.636	GO:0036293	BP	e	response to decreased oxygen levels	5/8	262/20424	1.81467e-08	4	5	1.39403e-05	ENSG00000100644, ENSG00000102144, ENSG00000116016, ENSG00000143437, ENSG00000159399
COM	703	75	5.633	GO:0006090	BP	e	pyruvate metabolic process	3/21	60/20424	3.08714e-05	7	3	0.00862378	ENSG00000106633, ENSG00000156515, ENSG00000159399
COR	272	22	5.633	GO:1902895	BP	e	positive regulation of miRNA transcription	3/28	45/20424	3.15044e-05	11	3	0.0151534	ENSG00000100644, ENSG00000107485, ENSG00000141510
COP	67	211	5.633	GO:0006071	BP	e	glycerol metabolic process	2/42	20/20424	0.000766166	7	2	0.0459552	ENSG00000116711, ENSG00000120053
COP	67	211	5.633	GO:2001169	BP	e	regulation of ATP biosynthetic process	2/42	20/20424	0.000766166	10	2	0.0459552	ENSG00000136997, ENSG00000186951
CIR	0	228	5.633	GO:2000142	BP	e	regulation of DNA-templated transcription, initiation	4/30	56/20424	1.31704e-06	10	4	9.59008e-05	ENSG00000091831, ENSG00000141510, ENSG00000177606, ENSG00000187098
CIR	0	311	5.633	GO:2000378	BP	e	negative regulation of reactive oxygen species metabolic process	3/30	42/20424	3.15839e-05	6	3	0.0016015	ENSG00000100644, ENSG00000137203, ENSG00000141510
CIR	0	441	5.633	GO:0002292	BP	e	T cell differentiation involved in immune response	2/30	28/20424	0.000769901	8	2	0.0236575	ENSG00000107485, ENSG00000114861
CIR	0	441	5.633	GO:0043367	BP	e	CD4-positive, alpha-beta T cell differentiation	2/30	28/20424	0.000769901	9	2	0.0236575	ENSG00000107485, ENSG00000114861
FFL	10	82	5.633	GO:0010212	BP	e	response to ionizing radiation	3/9	140/20424	2.56926e-05	4	3	0.00394741	ENSG00000120738, ENSG00000136997, ENSG00000171791
FFL	5	271	5.633	GO:0032350	BP	e	regulation of hormone metabolic process	3/35	36/20424	3.16634e-05	4	3	0.00174364	ENSG00000107485, ENSG00000120738, ENSG00000148737
FFL	5	271	5.633	GO:1905332	BP	e	positive regulation of morphogenesis of an epithelium	3/35	36/20424	3.16634e-05	6	3	0.00174364	ENSG00000107485, ENSG00000112715, ENSG00000169083
FFL	5	435	5.633	GO:0001773	BP	e	myeloid dendritic cell activation	2/35	24/20424	0.000768968	5	2	0.0223335	ENSG00000066336, ENSG00000168214
FFL	5	435	5.633	GO:0007622	BP	e	rhythmic behavior	2/35	24/20424	0.000768968	2	2	0.0223335	ENSG00000120738, ENSG00000141510
FFL	5	435	5.633	GO:0002431	BP	e	Fc receptor mediated stimulatory signaling pathway	2/35	24/20424	0.000768968	9	2	0.0223335	ENSG00000169398, ENSG00000171132
FFL	5	435	5.633	GO:2000209	BP	e	regulation of anoikis	2/35	24/20424	0.000768968	7	2	0.0223335	ENSG00000169398, ENSG00000171791
FFL	5	435	5.633	GO:1901863	BP	e	positive regulation of muscle tissue development	2/35	24/20424	0.000768968	5	2	0.0223335	ENSG00000118260, ENSG00000171791
FFL	5	435	5.633	GO:0045672	BP	e	positive regulation of osteoclast differentiation	2/35	24/20424	0.000768968	9	2	0.0223335	ENSG00000118260, ENSG00000170345
COP	133	43	5.631	GO:0001889	BP	e	liver development	4/17	99/20424	1.17763e-06	5	4	0.000347944	ENSG00000110092, ENSG00000172216, ENSG00000177606, ENSG00000245848
COP	89	69	5.631	GO:1990542	BP	e	mitochondrial transmembrane transport	4/17	99/20424	1.17763e-06	5	4	0.000238067	ENSG00000109424, ENSG00000110090, ENSG00000178537, ENSG00000205560
FB2U	52	122	5.629	GO:0048639	BP	e	positive regulation of developmental growth	3/8	158/20424	2.47242e-05	5	3	0.00205331	ENSG00000135547, ENSG00000148400, ENSG00000168214
COM	127	38	5.626	GO:0009165	BP	e	nucleotide biosynthetic process	4/8	211/20424	7.503e-07	8	4	0.000274467	ENSG00000110435, ENSG00000131828, ENSG00000150768, ENSG00000168291
COP	89	27	5.626	GO:0045834	BP	e	positive regulation of lipid metabolic process	6/17	149/20424	1.57816e-09	6	6	8.9803e-07	ENSG00000110090, ENSG00000112033, ENSG00000118137, ENSG00000123983, ENSG00000132170, ENSG00000186951
ALL	2093	53	5.624	GO:0043535	BP	e	regulation of blood vessel endothelial cell migration	4/19	89/20424	1.24201e-06	9	4	0.000302892	ENSG00000100292, ENSG00000134954, ENSG00000136826, ENSG00000185591
ALL	232	39	5.623	GO:2001056	BP	e	positive regulation of cysteine-type endopeptidase activity	4/12	141/20424	1.03211e-06	11	4	0.000396432	ENSG00000015475, ENSG00000087088, ENSG00000105327, ENSG00000141682
FB2U	26	224	5.623	GO:0055023	BP	e	positive regulation of cardiac muscle tissue growth	3/47	27/20424	3.2136e-05	8	3	0.00187733	ENSG00000135547, ENSG00000148400, ENSG00000168214
FB2U	26	323	5.623	GO:2000831	BP	e	regulation of steroid hormone secretion	2/47	18/20424	0.00077461	8	2	0.0285398	ENSG00000008405, ENSG00000121671
FB2U	26	323	5.623	GO:0003161	BP	e	cardiac conduction system development	2/47	18/20424	0.00077461	7	2	0.0285398	ENSG00000135547, ENSG00000164683
ALL	2159	167	5.621	GO:0048754	BP	e	branching morphogenesis of an epithelial tube	2/7	121/20424	0.000716937	6	2	0.0449593	ENSG00000101144, ENSG00000125845
ALL	1195	10	5.621	GO:0045335	CC	e	phagocytic vesicle	4/22	77/20424	1.29719e-06	8	4	0.00103353	ENSG00000112210, ENSG00000118508, ENSG00000124209, ENSG00000168461
ALL	2236	22	5.621	GO:0048145	BP	e	regulation of fibroblast proliferation	4/22	77/20424	1.29719e-06	5	4	0.00245206	ENSG00000091831, ENSG00000101412, ENSG00000136997, ENSG00000177606
ALL	1108	46	5.62	GO:0044262	BP	e	cellular carbohydrate metabolic process	3/8	159/20424	2.5195e-05	4	3	0.00520706	ENSG00000156515, ENSG00000159399, ENSG00000170525
ALL	354	80	5.62	GO:0004879	MF	e	nuclear receptor activity	6/48	53/20424	2.57397e-09	4	6	3.92208e-07	ENSG00000091831, ENSG00000126368, ENSG00000131759, ENSG00000132170, ENSG00000169083, ENSG00000173153
ALL	354	80	5.62	GO:0098531	MF	e	ligand-activated transcription factor activity	6/48	53/20424	2.57397e-09	3	6	3.92208e-07	ENSG00000091831, ENSG00000126368, ENSG00000131759, ENSG00000132170, ENSG00000169083, ENSG00000173153
ALL	1194	101	5.62	GO:0043620	BP	e	regulation of DNA-templated transcription in response to stress	4/32	53/20424	1.37673e-06	10	4	0.000251811	ENSG00000100644, ENSG00000120738, ENSG00000162772, ENSG00000177606
FFL	7	106	5.62	GO:0006606	BP	e	protein import into nucleus	3/12	106/20424	2.88929e-05	8	3	0.00397171	ENSG00000112242, ENSG00000124762, ENSG00000141510
COP	12	52	5.617	GO:0070888	MF	e	E-box binding	3/26	49/20424	3.24544e-05	10	3	0.0131726	ENSG00000107485, ENSG00000132170, ENSG00000162367
COM	703	49	5.616	GO:0001678	BP	e	cellular glucose homeostasis	4/21	81/20424	1.30507e-06	7	4	0.000646811	ENSG00000105550, ENSG00000106633, ENSG00000156515, ENSG00000159399
COP	133	191	5.616	GO:0072332	BP	e	intrinsic apoptotic signaling pathway by p53 class mediator	2/17	50/20424	0.000780262	7	2	0.049537	ENSG00000101412, ENSG00000141510
COP	89	215	5.616	GO:0009409	BP	e	response to cold	2/17	50/20424	0.000780262	4	2	0.0443998	ENSG00000109424, ENSG00000175445
COM	741	307	5.615	GO:0035458	BP	e	cellular response to interferon-beta	2/37	23/20424	0.000788768	6	2	0.0337566	ENSG00000163565, ENSG00000213689
FB2U	44	114	5.615	GO:0043124	BP	e	negative regulation of I-kappaB kinase/NF-kappaB signaling	4/37	46/20424	1.40833e-06	8	4	0.00027047	ENSG00000012504, ENSG00000069667, ENSG00000091831, ENSG00000126368
FB2U	44	240	5.615	GO:0042093	BP	e	T-helper cell differentiation	2/37	23/20424	0.000788768	11	2	0.0478997	ENSG00000069667, ENSG00000107485
FB2U	44	240	5.615	GO:0034143	BP	e	regulation of toll-like receptor 4 signaling pathway	2/37	23/20424	0.000788768	8	2	0.0478997	ENSG00000025434, ENSG00000126368
FB2U	44	240	5.615	GO:0002294	BP	e	CD4-positive, alpha-beta T cell differentiation involved in immune response	2/37	23/20424	0.000788768	10	2	0.0478997	ENSG00000069667, ENSG00000107485
FB2U	44	240	5.615	GO:0043277	BP	e	apoptotic cell clearance	2/37	23/20424	0.000788768	6	2	0.0478997	ENSG00000025434, ENSG00000131759
FB2U	6	152	5.615	GO:0045923	BP	e	positive regulation of fatty acid metabolic process	4/46	37/20424	1.40833e-06	7	4	0.000184937	ENSG00000025434, ENSG00000112033, ENSG00000119508, ENSG00000186951
FFL	11	260	5.615	GO:2000758	BP	e	positive regulation of peptidyl-lysine acetylation	2/23	37/20424	0.000788768	10	2	0.0393462	ENSG00000049768, ENSG00000107485
ALL	871	86	5.613	GO:0030856	BP	e	regulation of epithelial cell differentiation	3/9	142/20424	2.68059e-05	5	3	0.00282086	ENSG00000114315, ENSG00000148400, ENSG00000198719
COM	127	39	5.613	GO:1901293	BP	e	nucleoside phosphate biosynthetic process	4/8	213/20424	7.79118e-07	7	4	0.000278381	ENSG00000110435, ENSG00000131828, ENSG00000150768, ENSG00000168291
FFL	7	197	5.613	GO:0090559	BP	e	regulation of membrane permeability	2/12	71/20424	0.000768878	3	2	0.0450879	ENSG00000141510, ENSG00000171791
FFL	7	197	5.613	GO:0010822	BP	e	positive regulation of mitochondrion organization	2/12	71/20424	0.000768878	7	2	0.0450879	ENSG00000100644, ENSG00000141510
ALL	2916	36	5.611	GO:1902806	BP	e	regulation of cell cycle G1/S phase transition	3/8	160/20424	2.56717e-05	7	3	0.00588687	ENSG00000015475, ENSG00000141510, ENSG00000171862
ALL	1194	151	5.611	GO:0001223	MF	e	transcription coactivator binding	3/32	40/20424	3.31831e-05	5	3	0.00505628	ENSG00000100644, ENSG00000115415, ENSG00000169083
COM	703	76	5.61	GO:0009179	BP	e	purine ribonucleoside diphosphate metabolic process	3/21	61/20424	3.24467e-05	9	3	0.00874582	ENSG00000106633, ENSG00000156515, ENSG00000159399
COM	703	76	5.61	GO:0009135	BP	e	purine nucleoside diphosphate metabolic process	3/21	61/20424	3.24467e-05	8	3	0.00874582	ENSG00000106633, ENSG00000156515, ENSG00000159399
ALL	2093	54	5.608	GO:0009132	BP	e	nucleoside diphosphate metabolic process	4/19	90/20424	1.29901e-06	7	4	0.000311844	ENSG00000067057, ENSG00000102144, ENSG00000156515, ENSG00000159399
COM	741	12	5.607	GO:0010952	BP	e	positive regulation of peptidase activity	16/37	185/20424	1.15752e-23	9	16	1.27029e-20
ALL	1321	40	5.603	GO:0070167	BP	e	regulation of biomineral tissue development	3/13	99/20424	3.0501e-05	5	3	0.00641943	ENSG00000101144, ENSG00000125378, ENSG00000168056
COR	58	265	5.603	GO:0046637	BP	e	regulation of alpha-beta T cell differentiation	2/13	66/20424	0.000783992	9	2	0.0400174	ENSG00000101665, ENSG00000131759
COR	58	265	5.603	GO:2000514	BP	e	regulation of CD4-positive, alpha-beta T cell activation	2/13	66/20424	0.000783992	9	2	0.0400174	ENSG00000101665, ENSG00000131759
COR	58	265	5.603	GO:0060411	BP	e	cardiac septum morphogenesis	2/13	66/20424	0.000783992	3	2	0.0400174	ENSG00000101665, ENSG00000141646
COR	77	85	5.603	GO:0001889	BP	e	liver development	3/13	99/20424	3.0501e-05	5	3	0.00422178	ENSG00000166949, ENSG00000172845, ENSG00000173039
FB2U	9	34	5.603	GO:0048568	BP	e	embryonic organ development	4/12	143/20424	1.0919e-06	4	4	0.000882943	ENSG00000100644, ENSG00000116016, ENSG00000143437, ENSG00000164442
FFL	10	84	5.603	GO:0061138	BP	e	morphogenesis of a branching epithelium	3/9	143/20424	2.73742e-05	5	3	0.00412331	ENSG00000136997, ENSG00000171791, ENSG00000184937
COR	295	30	5.602	GO:1904036	BP	e	negative regulation of epithelial cell apoptotic process	3/28	46/20424	3.36715e-05	8	3	0.0178389	ENSG00000107485, ENSG00000164362, ENSG00000179348
FBU	8	104	5.602	GO:2000142	BP	e	regulation of DNA-templated transcription, initiation	3/23	56/20424	3.32579e-05	10	3	0.0054137	ENSG00000091831, ENSG00000141510, ENSG00000175592
FB2U	6	197	5.602	GO:0061037	BP	e	negative regulation of cartilage development	3/46	28/20424	3.36715e-05	6	3	0.00299034	ENSG00000077092, ENSG00000131759, ENSG00000172819
ALL	2305	44	5.6	GO:0006418	BP	e	tRNA aminoacylation for protein translation	5/50	43/20424	6.4252e-08	10	5	4.29203e-05	ENSG00000011376, ENSG00000103356, ENSG00000116874, ENSG00000162396, ENSG00000185418
ALL	2305	41	5.6	GO:0004812	MF	e	aminoacyl-tRNA ligase activity	5/50	43/20424	6.4252e-08	5	5	1.25317e-05	ENSG00000011376, ENSG00000103356, ENSG00000116874, ENSG00000162396, ENSG00000185418
ALL	2305	41	5.6	GO:0016875	MF	e	ligase activity, forming carbon-oxygen bonds	5/50	43/20424	6.4252e-08	3	5	1.25317e-05	ENSG00000011376, ENSG00000103356, ENSG00000116874, ENSG00000162396, ENSG00000185418
COR	41	90	5.6	GO:0043467	BP	e	regulation of generation of precursor metabolites and energy	3/10	129/20424	2.85981e-05	5	3	0.00462506	ENSG00000134057, ENSG00000141510, ENSG00000170312
COR	41	90	5.6	GO:0031099	BP	e	regeneration	3/10	129/20424	2.85981e-05	3	3	0.00462506	ENSG00000110092, ENSG00000145386, ENSG00000170312
COP	135	200	5.6	GO:0046636	BP	e	negative regulation of alpha-beta T cell activation	2/20	43/20424	0.000803069	9	2	0.0495516	ENSG00000020633, ENSG00000159216
COP	135	200	5.6	GO:0042100	BP	e	B cell proliferation	2/20	43/20424	0.000803069	6	2	0.0495516	ENSG00000081189, ENSG00000138795
ALL	2159	168	5.598	GO:0010565	BP	e	regulation of cellular ketone metabolic process	2/7	123/20424	0.000740692	5	2	0.0462601	ENSG00000125845, ENSG00000153162
COP	133	114	5.598	GO:0017053	CC	e	transcription repressor complex	3/17	76/20424	3.24301e-05	3	3	0.00581973	ENSG00000110092, ENSG00000141510, ENSG00000177606
COP	89	121	5.598	GO:0015918	BP	e	sterol transport	3/17	76/20424	3.24301e-05	6	3	0.00348431	ENSG00000084674, ENSG00000118137, ENSG00000135218
FFL	5	272	5.594	GO:0060043	BP	e	regulation of cardiac muscle cell proliferation	3/35	37/20424	3.44168e-05	8	3	0.0018885	ENSG00000078900, ENSG00000159216, ENSG00000168214
ALL	120	56	5.593	GO:0010675	BP	e	regulation of cellular carbohydrate metabolic process	4/12	144/20424	1.12274e-06	6	4	0.000313633	ENSG00000004799, ENSG00000005882, ENSG00000067992, ENSG00000152256
ALL	354	327	5.593	GO:0045945	BP	e	positive regulation of transcription by RNA polymerase III	2/48	18/20424	0.000807867	11	2	0.0365061	ENSG00000169083, ENSG00000245848
ALL	1806	173	5.593	GO:0043470	BP	e	regulation of carbohydrate catabolic process	3/24	54/20424	3.3997e-05	6	3	0.00330589	ENSG00000141510, ENSG00000168610, ENSG00000186951
ALL	1806	285	5.593	GO:1905332	BP	e	positive regulation of morphogenesis of an epithelium	2/24	36/20424	0.000813617	6	2	0.0400654	ENSG00000112715, ENSG00000169083
ALL	1806	285	5.593	GO:0035265	BP	e	organ growth	2/24	36/20424	0.000813617	3	2	0.0400654	ENSG00000091831, ENSG00000169083
ALL	969	54	5.593	GO:0045639	BP	e	positive regulation of myeloid cell differentiation	6/27	96/20424	2.51597e-09	7	6	7.88884e-07	ENSG00000100644, ENSG00000115415, ENSG00000134954, ENSG00000159216, ENSG00000162367, ENSG00000179348
COM	741	1	5.593	GO:0097190	BP	e	apoptotic signaling pathway	22/37	257/20424	4.98778e-33	5	22	7.66323e-29
FBU	10	19	5.593	GO:0044772	BP	e	mitotic cell cycle phase transition	3/9	144/20424	2.79505e-05	4	3	0.011011	ENSG00000101412, ENSG00000111206, ENSG00000136997
FFL	7	198	5.593	GO:0071479	BP	e	cellular response to ionizing radiation	2/12	72/20424	0.000790588	6	2	0.0461848	ENSG00000124762, ENSG00000141510
FFL	7	110	5.593	GO:0001221	MF	e	transcription coregulator binding	3/12	108/20424	3.05554e-05	4	3	0.00480608	ENSG00000100644, ENSG00000134954, ENSG00000169083
FFL	10	85	5.593	GO:0009411	BP	e	response to UV	3/9	144/20424	2.79505e-05	5	3	0.00416923	ENSG00000136997, ENSG00000171791, ENSG00000173039
ALL	2236	52	5.591	GO:1902893	BP	e	regulation of miRNA transcription	3/22	59/20424	3.39112e-05	10	3	0.0103406	ENSG00000136997, ENSG00000170345, ENSG00000177606
CIR	0	102	5.59	GO:0002573	BP	e	myeloid leukocyte differentiation	7/30	101/20424	1.08601e-10	5	7	2.08568e-08	ENSG00000066336, ENSG00000107485, ENSG00000114861, ENSG00000159216, ENSG00000177606, ENSG00000187098, ENSG00000245848
COR	77	86	5.589	GO:0042542	BP	e	response to hydrogen peroxide	3/13	100/20424	3.14328e-05	5	3	0.00431191	ENSG00000108821, ENSG00000113721, ENSG00000173039
ALL	232	28	5.585	GO:0005741	CC	e	mitochondrial outer membrane	5/12	181/20424	3.89518e-08	6	5	3.84454e-05	ENSG00000015475, ENSG00000042286, ENSG00000087088, ENSG00000104765, ENSG00000141682
CIR	0	124	5.584	GO:0007179	BP	e	transforming growth factor beta receptor signaling pathway	6/30	87/20424	2.74292e-09	8	6	4.21422e-07	ENSG00000066336, ENSG00000141510, ENSG00000166949, ENSG00000168610, ENSG00000170345, ENSG00000177606
CIR	0	447	5.584	GO:0006359	BP	e	regulation of transcription by RNA polymerase III	2/30	29/20424	0.000826177	10	2	0.0246953	ENSG00000169083, ENSG00000245848
CIR	0	447	5.584	GO:0010039	BP	e	response to iron ion	2/30	29/20424	0.000826177	5	2	0.0246953	ENSG00000100644, ENSG00000137203
CIR	0	447	5.584	GO:0002066	BP	e	columnar/cuboidal epithelial cell development	2/30	29/20424	0.000826177	5	2	0.0246953	ENSG00000101076, ENSG00000131759
CIR	0	447	5.584	GO:0010464	BP	e	regulation of mesenchymal cell proliferation	2/30	29/20424	0.000826177	5	2	0.0246953	ENSG00000115415, ENSG00000136997
CIR	0	447	5.584	GO:0110110	BP	e	positive regulation of animal organ morphogenesis	2/30	29/20424	0.000826177	6	2	0.0246953	ENSG00000107485, ENSG00000169083
CIR	0	447	5.584	GO:0048147	BP	e	negative regulation of fibroblast proliferation	2/30	29/20424	0.000826177	6	2	0.0246953	ENSG00000136997, ENSG00000141510
CIR	0	447	5.584	GO:1904994	BP	e	regulation of leukocyte adhesion to vascular endothelial cell	2/30	29/20424	0.000826177	7	2	0.0246953	ENSG00000134954, ENSG00000173039
CIR	0	447	5.584	GO:0071480	BP	e	cellular response to gamma radiation	2/30	29/20424	0.000826177	7	2	0.0246953	ENSG00000120738, ENSG00000141510
FB2U	26	166	5.584	GO:0033144	BP	e	negative regulation of intracellular steroid hormone receptor signaling pathway	4/47	37/20424	1.53735e-06	7	4	0.000138128	ENSG00000008405, ENSG00000121671, ENSG00000133794, ENSG00000134852
FB2U	26	166	5.584	GO:0060043	BP	e	regulation of cardiac muscle cell proliferation	4/47	37/20424	1.53735e-06	8	4	0.000138128	ENSG00000135547, ENSG00000148400, ENSG00000164442, ENSG00000168214
COP	89	41	5.583	GO:1902652	BP	e	secondary alcohol metabolic process	5/17	128/20424	5.2067e-08	5	5	1.99989e-05	ENSG00000084674, ENSG00000112033, ENSG00000118137, ENSG00000134240, ENSG00000184730
ALL	176	11	5.579	GO:0098754	BP	e	detoxification	9/33	119/20424	1.95139e-13	1	9	5.99624e-10	ENSG00000109610, ENSG00000116157, ENSG00000164294, ENSG00000165672, ENSG00000173992, ENSG00000184470, ENSG00000198704, ENSG00000211445, ENSG00000224586
COP	133	103	5.579	GO:0048145	BP	e	regulation of fibroblast proliferation	3/17	77/20424	3.37275e-05	5	3	0.00431825	ENSG00000101412, ENSG00000141510, ENSG00000177606
COP	133	103	5.579	GO:0007569	BP	e	cell aging	3/17	77/20424	3.37275e-05	3	3	0.00431825	ENSG00000141510, ENSG00000147889, ENSG00000170312
ALL	3559	5	5.578	GO:0036293	BP	e	response to decreased oxygen levels	3/5	262/20424	2.04766e-05	4	3	0.0306688	ENSG00000124253, ENSG00000136997, ENSG00000171862
COR	128	12	5.578	GO:0036293	BP	e	response to decreased oxygen levels	3/5	262/20424	2.04766e-05	4	3	0.018506	ENSG00000100644, ENSG00000116016, ENSG00000129521
COR	41	92	5.578	GO:0006275	BP	e	regulation of DNA replication	3/10	131/20424	2.99443e-05	7	3	0.00468707	ENSG00000141510, ENSG00000145386, ENSG00000170312
FFL	57	27	5.578	GO:0036293	BP	e	response to decreased oxygen levels	3/5	262/20424	2.04766e-05	4	3	0.00694727	ENSG00000136997, ENSG00000164362, ENSG00000171791
ALL	2093	111	5.577	GO:0043627	BP	e	response to estrogen	3/19	69/20424	3.43993e-05	5	3	0.0039149	ENSG00000100292, ENSG00000136997, ENSG00000169083
ALL	2093	217	5.577	GO:1904036	BP	e	negative regulation of epithelial cell apoptotic process	2/19	46/20424	0.000828144	8	2	0.047654	ENSG00000100292, ENSG00000186951
FB2U	6	289	5.577	GO:0036315	BP	e	cellular response to sterol	2/46	19/20424	0.000828144	6	2	0.0461	ENSG00000069667, ENSG00000143365
FB2U	6	289	5.577	GO:0060444	BP	e	branching involved in mammary gland duct morphogenesis	2/46	19/20424	0.000828144	7	2	0.0461	ENSG00000091831, ENSG00000111424
FB2U	6	150	5.577	GO:0005501	MF	e	retinoid binding	4/46	38/20424	1.57143e-06	4	4	0.000159631	ENSG00000131759, ENSG00000143320, ENSG00000185551, ENSG00000186350
FB2U	6	150	5.577	GO:0019840	MF	e	isoprenoid binding	4/46	38/20424	1.57143e-06	3	4	0.000159631	ENSG00000131759, ENSG00000143320, ENSG00000185551, ENSG00000186350
FFL	11	160	5.577	GO:2001244	BP	e	positive regulation of intrinsic apoptotic signaling pathway	3/23	57/20424	3.50798e-05	9	3	0.00320813	ENSG00000136997, ENSG00000141510, ENSG00000143384
FFL	11	262	5.577	GO:0002724	BP	e	regulation of T cell cytokine production	2/23	38/20424	0.000832019	8	2	0.0409716	ENSG00000049768, ENSG00000107485
FFL	11	262	5.577	GO:0090049	BP	e	regulation of cell migration involved in sprouting angiogenesis	2/23	38/20424	0.000832019	10	2	0.0409716	ENSG00000112715, ENSG00000179348
ALL	2159	170	5.575	GO:0050680	BP	e	negative regulation of epithelial cell proliferation	2/7	125/20424	0.000764825	6	2	0.0473822	ENSG00000092969, ENSG00000125965
ALL	1321	41	5.575	GO:0110149	BP	e	regulation of biomineralization	3/13	101/20424	3.23831e-05	3	3	0.0065465	ENSG00000101144, ENSG00000125378, ENSG00000168056
COR	347	38	5.575	GO:0055076	BP	e	transition metal ion homeostasis	4/14	125/20424	1.27636e-06	8	4	0.00037	ENSG00000091513, ENSG00000100644, ENSG00000110911, ENSG00000136997
COP	133	46	5.575	GO:0000077	BP	e	DNA damage checkpoint signaling	4/17	103/20424	1.38031e-06	10	4	0.000385583	ENSG00000101412, ENSG00000110092, ENSG00000141510, ENSG00000170312
FFL	5	182	5.575	GO:0072332	BP	e	intrinsic apoptotic signaling pathway by p53 class mediator	4/35	50/20424	1.57325e-06	7	4	0.000135794	ENSG00000078900, ENSG00000101412, ENSG00000124762, ENSG00000141510
FFL	5	441	5.575	GO:0032753	BP	e	positive regulation of interleukin-4 production	2/35	25/20424	0.000834936	8	2	0.0235375	ENSG00000049768, ENSG00000107485
FFL	5	441	5.575	GO:0021983	BP	e	pituitary gland development	2/35	25/20424	0.000834936	5	2	0.0235375	ENSG00000118260, ENSG00000168214
FFL	5	441	5.575	GO:0032469	BP	e	endoplasmic reticulum calcium ion homeostasis	2/35	25/20424	0.000834936	10	2	0.0235375	ENSG00000115970, ENSG00000171791
FFL	5	441	5.575	GO:0046639	BP	e	negative regulation of alpha-beta T cell differentiation	2/35	25/20424	0.000834936	10	2	0.0235375	ENSG00000049768, ENSG00000159216
FFL	5	441	5.575	GO:0038094	BP	e	Fc-gamma receptor signaling pathway	2/35	25/20424	0.000834936	8	2	0.0235375	ENSG00000169398, ENSG00000171132
FFL	5	441	5.575	GO:0033233	BP	e	regulation of protein sumoylation	2/35	25/20424	0.000834936	9	2	0.0235375	ENSG00000120738, ENSG00000173039
ALL	871	87	5.574	GO:0120161	BP	e	regulation of cold-induced thermogenesis	3/9	146/20424	2.91268e-05	4	3	0.00303179	ENSG00000148400, ENSG00000151694, ENSG00000168214
COM	741	94	5.574	GO:0032732	BP	e	positive regulation of interleukin-1 production	6/37	71/20424	3.03676e-09	8	6	5.0714e-07	ENSG00000091106, ENSG00000091592, ENSG00000103490, ENSG00000137752, ENSG00000163565, ENSG00000167207
FB2U	26	226	5.572	GO:0048710	BP	e	regulation of astrocyte differentiation	3/47	28/20424	3.59342e-05	6	3	0.00206941	ENSG00000114315, ENSG00000126368, ENSG00000148400
ALL	2269	48	5.567	GO:0045598	BP	e	regulation of fat cell differentiation	3/10	132/20424	3.06327e-05	5	3	0.00855712	ENSG00000112033, ENSG00000132170, ENSG00000175445
ALL	232	64	5.567	GO:0071482	BP	e	cellular response to light stimulus	3/12	110/20424	3.22798e-05	6	3	0.00718763	ENSG00000087088, ENSG00000141510, ENSG00000170855
ALL	2236	52	5.567	GO:0071466	BP	e	cellular response to xenobiotic stimulus	3/22	60/20424	3.56711e-05	4	3	0.0103406	ENSG00000101412, ENSG00000136997, ENSG00000166508
CIR	0	316	5.567	GO:0060964	BP	e	regulation of gene silencing by miRNA	3/30	44/20424	3.63648e-05	7	3	0.00182585	ENSG00000091831, ENSG00000141510, ENSG00000168610
CIR	0	349	5.567	GO:0001222	MF	e	transcription corepressor binding	3/30	44/20424	3.63648e-05	5	3	0.00361867	ENSG00000091831, ENSG00000115415, ENSG00000134954
FB2U	52	32	5.567	GO:0035239	BP	e	tube morphogenesis	5/8	275/20424	2.31232e-08	3	5	8.12476e-06	ENSG00000114315, ENSG00000135547, ENSG00000148400, ENSG00000168214, ENSG00000197921
FFL	7	108	5.567	GO:0051170	BP	e	import into nucleus	3/12	110/20424	3.22798e-05	7	3	0.00438891	ENSG00000112242, ENSG00000124762, ENSG00000141510
ALL	2159	171	5.564	GO:2000027	BP	e	regulation of animal organ morphogenesis	2/7	126/20424	0.000777034	5	2	0.0479452	ENSG00000101144, ENSG00000125845
ALL	969	141	5.564	GO:0070888	MF	e	E-box binding	3/27	49/20424	3.64497e-05	10	3	0.00475993	ENSG00000100644, ENSG00000162367, ENSG00000187098
COP	67	215	5.564	GO:0032727	BP	e	positive regulation of interferon-alpha production	2/42	21/20424	0.000845712	9	2	0.0488478	ENSG00000115415, ENSG00000262406
COP	67	215	5.564	GO:0032305	BP	e	positive regulation of icosanoid secretion	2/42	21/20424	0.000845712	8	2	0.0488478	ENSG00000115008, ENSG00000116711
COP	67	215	5.564	GO:0010888	BP	e	negative regulation of lipid storage	2/42	21/20424	0.000845712	6	2	0.0488478	ENSG00000132170, ENSG00000186951
COP	67	215	5.564	GO:0032986	BP	e	protein-DNA complex disassembly	2/42	21/20424	0.000845712	6	2	0.0488478	ENSG00000117713, ENSG00000136997
COP	67	84	5.564	GO:0001046	MF	e	core promoter sequence-specific DNA binding	4/42	42/20424	1.6334e-06	8	4	0.000468496	ENSG00000115415, ENSG00000136997, ENSG00000170345, ENSG00000262406
COP	133	116	5.561	GO:0046332	MF	e	SMAD binding	3/17	78/20424	3.50586e-05	3	3	0.00600375	ENSG00000132170, ENSG00000170345, ENSG00000177606
COP	89	219	5.561	GO:0071385	BP	e	cellular response to glucocorticoid stimulus	2/17	52/20424	0.000843768	8	2	0.0459704	ENSG00000124253, ENSG00000134240
COP	89	219	5.561	GO:0048662	BP	e	negative regulation of smooth muscle cell proliferation	2/17	52/20424	0.000843768	6	2	0.0459704	ENSG00000112033, ENSG00000132170
FFL	5	67	5.561	GO:0002573	BP	e	myeloid leukocyte differentiation	8/35	101/20424	5.68465e-12	5	8	1.36467e-09	ENSG00000066336, ENSG00000107485, ENSG00000112715, ENSG00000159216, ENSG00000168214, ENSG00000177606, ENSG00000187098, ENSG00000245848
ALL	2269	49	5.557	GO:1905039	BP	e	carboxylic acid transmembrane transport	3/10	133/20424	3.13316e-05	7	3	0.00859604	ENSG00000110090, ENSG00000178537, ENSG00000205560
CIR	11	21	5.557	GO:0071363	BP	e	cellular response to growth factor stimulus	3/5	266/20424	2.14262e-05	5	3	0.0262035	ENSG00000113580, ENSG00000136997, ENSG00000173039
FB2U	26	77	5.557	GO:0060411	BP	e	cardiac septum morphogenesis	7/47	66/20424	1.50633e-10	3	7	3.17031e-08	ENSG00000114315, ENSG00000134250, ENSG00000135547, ENSG00000148400, ENSG00000164442, ENSG00000164683, ENSG00000168214
COM	741	310	5.555	GO:2000209	BP	e	regulation of anoikis	2/37	24/20424	0.000859493	7	2	0.0361788	ENSG00000143384, ENSG00000171791
COM	741	310	5.555	GO:1900016	BP	e	negative regulation of cytokine production involved in inflammatory response	2/37	24/20424	0.000859493	8	2	0.0361788	ENSG00000103490, ENSG00000167984
COR	9	49	5.555	GO:0007006	BP	e	mitochondrial membrane organization	3/12	111/20424	3.31654e-05	6	3	0.0124281	ENSG00000113013, ENSG00000136997, ENSG00000170606
FB2U	44	166	5.555	GO:0032350	BP	e	regulation of hormone metabolic process	3/37	36/20424	3.74988e-05	4	3	0.00420534	ENSG00000100644, ENSG00000107485, ENSG00000120738
FFL	7	109	5.555	GO:0031570	BP	e	DNA integrity checkpoint signaling	3/12	111/20424	3.31654e-05	9	3	0.0044309	ENSG00000101412, ENSG00000124762, ENSG00000141510
FFL	7	200	5.555	GO:0051216	BP	e	cartilage development	2/12	74/20424	0.000834892	4	2	0.0484048	ENSG00000100644, ENSG00000148516
ALL	2159	172	5.553	GO:0050714	BP	e	positive regulation of protein secretion	2/7	127/20424	0.000789337	8	2	0.0481245	ENSG00000092969, ENSG00000153162
ALL	2159	172	5.553	GO:0007423	BP	e	sensory organ development	2/7	127/20424	0.000789337	4	2	0.0481245	ENSG00000092969, ENSG00000153162
ALL	2159	172	5.553	GO:0051147	BP	e	regulation of muscle cell differentiation	2/7	127/20424	0.000789337	5	2	0.0481245	ENSG00000125845, ENSG00000163217
FB2U	6	199	5.552	GO:0002066	BP	e	columnar/cuboidal epithelial cell development	3/46	29/20424	3.74974e-05	5	3	0.00329206	ENSG00000077092, ENSG00000131759, ENSG00000172819
ALL	2916	38	5.55	GO:0010950	BP	e	positive regulation of endopeptidase activity	3/8	167/20424	2.91762e-05	10	3	0.00649657	ENSG00000015475, ENSG00000064012, ENSG00000169230
ALL	871	159	5.55	GO:0001889	BP	e	liver development	2/9	99/20424	0.000818978	5	2	0.0450996	ENSG00000114315, ENSG00000148400
ALL	176	13	5.55	GO:1990204	CC	e	oxidoreductase complex	8/33	108/20424	5.84406e-12	3	8	1.44202e-09	ENSG00000005882, ENSG00000086991, ENSG00000091140, ENSG00000110435, ENSG00000131828, ENSG00000150768, ENSG00000152256, ENSG00000168291
FB2U	52	124	5.55	GO:0071695	BP	e	anatomical structure maturation	3/8	167/20424	2.91762e-05	3	3	0.00241002	ENSG00000114315, ENSG00000168214, ENSG00000197921
ALL	2159	104	5.549	GO:0050679	BP	e	positive regulation of epithelial cell proliferation	3/7	191/20424	2.74113e-05	6	3	0.00292463	ENSG00000125845, ENSG00000153162, ENSG00000179348
COP	94	26	5.548	GO:0001654	BP	e	eye development	5/23	97/20424	6.84649e-08	5	5	4.71559e-05	ENSG00000134138, ENSG00000143995, ENSG00000148339, ENSG00000160199, ENSG00000204304
ALL	2102	46	5.547	GO:0042476	BP	e	odontogenesis	3/13	103/20424	3.43401e-05	4	3	0.00705902	ENSG00000092969, ENSG00000101144, ENSG00000125378
ALL	2093	219	5.547	GO:0051972	BP	e	regulation of telomerase activity	2/19	47/20424	0.000864471	8	2	0.0484735	ENSG00000136826, ENSG00000136997
ALL	2093	219	5.547	GO:0048146	BP	e	positive regulation of fibroblast proliferation	2/19	47/20424	0.000864471	6	2	0.0484735	ENSG00000115414, ENSG00000136997
ALL	2093	219	5.547	GO:0043618	BP	e	regulation of transcription from RNA polymerase II promoter in response to stress	2/19	47/20424	0.000864471	11	2	0.0484735	ENSG00000100292, ENSG00000143437
COR	58	153	5.547	GO:0000077	BP	e	DNA damage checkpoint signaling	3/13	103/20424	3.43401e-05	10	3	0.00319758	ENSG00000110092, ENSG00000111276, ENSG00000124762
FB2U	26	168	5.547	GO:0030513	BP	e	positive regulation of BMP signaling pathway	4/47	38/20424	1.71532e-06	8	4	0.000152337	ENSG00000114315, ENSG00000134250, ENSG00000148400, ENSG00000168214
FB2U	26	328	5.547	GO:0002011	BP	e	morphogenesis of an epithelial sheet	2/47	19/20424	0.000864471	5	2	0.0312512	ENSG00000134250, ENSG00000148400
FB2U	26	328	5.547	GO:0003181	BP	e	atrioventricular valve morphogenesis	2/47	19/20424	0.000864471	4	2	0.0312512	ENSG00000135547, ENSG00000148400
FB2U	26	328	5.547	GO:0042749	BP	e	regulation of circadian sleep/wake cycle	2/47	19/20424	0.000864471	4	2	0.0312512	ENSG00000049246, ENSG00000126368
FB2U	26	328	5.547	GO:0003203	BP	e	endocardial cushion morphogenesis	2/47	19/20424	0.000864471	5	2	0.0312512	ENSG00000148400, ENSG00000164683
ALL	2269	50	5.546	GO:1903825	BP	e	organic acid transmembrane transport	3/10	134/20424	3.20408e-05	6	3	0.00863641	ENSG00000110090, ENSG00000178537, ENSG00000205560
ALL	1195	44	5.544	GO:0140029	BP	e	exocytic process	3/22	61/20424	3.749e-05	2	3	0.0130908	ENSG00000084733, ENSG00000105514, ENSG00000206418
ALL	2236	53	5.544	GO:0000082	BP	e	G1/S transition of mitotic cell cycle	3/22	61/20424	3.749e-05	5	3	0.010501	ENSG00000101412, ENSG00000112242, ENSG00000136997
COP	133	105	5.543	GO:0044773	BP	e	mitotic DNA damage checkpoint signaling	3/17	79/20424	3.64237e-05	11	3	0.00448109	ENSG00000110092, ENSG00000141510, ENSG00000170312
ALL	176	27	5.542	GO:0072593	BP	e	reactive oxygen species metabolic process	7/33	95/20424	1.45625e-10	3	7	1.39607e-07	ENSG00000004799, ENSG00000086991, ENSG00000109610, ENSG00000165672, ENSG00000173992, ENSG00000211445, ENSG00000255346
ALL	1806	175	5.542	GO:2000142	BP	e	regulation of DNA-templated transcription, initiation	3/24	56/20424	3.79352e-05	10	3	0.00362846	ENSG00000091831, ENSG00000141510, ENSG00000187098
ALL	232	65	5.542	GO:0036294	BP	e	cellular response to decreased oxygen levels	3/12	112/20424	3.4067e-05	5	3	0.00747721	ENSG00000104765, ENSG00000141510, ENSG00000141682
COM	256	57	5.542	GO:0036294	BP	e	cellular response to decreased oxygen levels	3/12	112/20424	3.4067e-05	5	3	0.0218085	ENSG00000129521, ENSG00000135766, ENSG00000269858
COR	9	50	5.542	GO:0036294	BP	e	cellular response to decreased oxygen levels	3/12	112/20424	3.4067e-05	5	3	0.012462	ENSG00000100644, ENSG00000136997, ENSG00000149428
COR	295	31	5.542	GO:2000351	BP	e	regulation of endothelial cell apoptotic process	3/28	48/20424	3.82947e-05	8	3	0.018322	ENSG00000107485, ENSG00000164362, ENSG00000179348
FB2U	74	28	5.542	GO:0036294	BP	e	cellular response to decreased oxygen levels	3/12	112/20424	3.4067e-05	5	3	0.0130851	ENSG00000100644, ENSG00000116016, ENSG00000269858
FB2U	54	16	5.542	GO:1902806	BP	e	regulation of cell cycle G1/S phase transition	5/14	160/20424	5.2406e-08	7	5	4.73627e-05	ENSG00000101412, ENSG00000135679, ENSG00000141510, ENSG00000171791, ENSG00000171848
ALL	969	72	5.541	GO:0035966	BP	e	response to topologically incorrect protein	5/27	83/20424	7.38227e-08	4	5	1.69285e-05	ENSG00000044574, ENSG00000132002, ENSG00000137094, ENSG00000148719, ENSG00000162616
COR	58	272	5.54	GO:0043627	BP	e	response to estrogen	2/13	69/20424	0.000856534	5	2	0.0425883	ENSG00000110092, ENSG00000131759
ALL	1753	4	5.537	GO:0070482	BP	e	response to oxygen levels	7/11	286/20424	3.08683e-11	3	7	7.90433e-08	ENSG00000069667, ENSG00000100644, ENSG00000104765, ENSG00000116016, ENSG00000118689, ENSG00000130427, ENSG00000141682
ALL	2093	9	5.537	GO:0019318	BP	e	hexose metabolic process	6/19	142/20424	2.55797e-09	5	6	3.57278e-06	ENSG00000067057, ENSG00000102144, ENSG00000136997, ENSG00000156515, ENSG00000159399, ENSG00000170525
ALL	2093	122	5.537	GO:0048029	MF	e	monosaccharide binding	3/19	71/20424	3.74811e-05	3	3	0.00589541	ENSG00000067057, ENSG00000156515, ENSG00000159399
ALL	2305	68	5.536	GO:0009069	BP	e	serine family amino acid metabolic process	4/50	36/20424	1.76672e-06	8	4	0.000603197	ENSG00000100714, ENSG00000145020, ENSG00000178700, ENSG00000228716
COR	321	15	5.536	GO:0046434	BP	e	organophosphate catabolic process	3/9	150/20424	3.15766e-05	5	3	0.034653	ENSG00000065989, ENSG00000105650, ENSG00000184588
CIR	0	318	5.536	GO:0006110	BP	e	regulation of glycolytic process	3/30	45/20424	3.89237e-05	9	3	0.00194164	ENSG00000100644, ENSG00000136997, ENSG00000168610
CIR	0	449	5.536	GO:2000637	BP	e	positive regulation of gene silencing by miRNA	2/30	30/20424	0.000884382	8	2	0.026231	ENSG00000141510, ENSG00000168610
CIR	0	449	5.536	GO:1902253	BP	e	regulation of intrinsic apoptotic signaling pathway by p53 class mediator	2/30	30/20424	0.000884382	9	2	0.026231	ENSG00000136997, ENSG00000141510
FBU	43	4	5.536	GO:0097190	BP	e	apoptotic signaling pathway	4/7	257/20424	8.32158e-07	5	4	0.00319632	ENSG00000078900, ENSG00000101412, ENSG00000141510, ENSG00000141682
ALL	1321	43	5.534	GO:0071456	BP	e	cellular response to hypoxia	3/13	104/20424	3.53471e-05	6	3	0.00696247	ENSG00000101144, ENSG00000101412, ENSG00000141510
COR	58	154	5.534	GO:0048640	BP	e	negative regulation of developmental growth	3/13	104/20424	3.53471e-05	5	3	0.00327152	ENSG00000111276, ENSG00000124762, ENSG00000186951
COR	58	177	5.534	GO:0031490	MF	e	chromatin DNA binding	3/13	104/20424	3.53471e-05	5	3	0.00501602	ENSG00000131759, ENSG00000166949, ENSG00000173039
COP	89	222	5.534	GO:0010611	BP	e	regulation of cardiac muscle hypertrophy	2/17	53/20424	0.000876428	7	2	0.0472471	ENSG00000132170, ENSG00000186951
COP	89	222	5.534	GO:0046503	BP	e	glycerolipid catabolic process	2/17	53/20424	0.000876428	6	2	0.0472471	ENSG00000084674, ENSG00000175445
ALL	1753	68	5.533	GO:0043280	BP	e	positive regulation of cysteine-type endopeptidase activity involved in apoptotic process	3/11	123/20424	3.39503e-05	12	3	0.00620967	ENSG00000087088, ENSG00000105327, ENSG00000141682
ALL	2159	174	5.531	GO:0035303	BP	e	regulation of dephosphorylation	2/7	129/20424	0.000814228	7	2	0.0488423	ENSG00000092969, ENSG00000125845
ALL	2159	174	5.531	GO:0032874	BP	e	positive regulation of stress-activated MAPK cascade	2/7	129/20424	0.000814228	9	2	0.0488423	ENSG00000092969, ENSG00000125845
COM	703	51	5.531	GO:0150104	BP	e	transport across blood-brain barrier	4/21	86/20424	1.66022e-06	6	4	0.000772957	ENSG00000117394, ENSG00000151229, ENSG00000181856, ENSG00000197496
COM	703	51	5.531	GO:0010232	BP	e	vascular transport	4/21	86/20424	1.66022e-06	5	4	0.000772957	ENSG00000117394, ENSG00000151229, ENSG00000181856, ENSG00000197496
COM	741	127	5.531	GO:0001776	BP	e	leukocyte homeostasis	5/37	61/20424	8.1422e-08	5	5	9.77319e-06	ENSG00000030110, ENSG00000087088, ENSG00000141682, ENSG00000153094, ENSG00000171791
FB2U	6	68	5.531	GO:0001221	MF	e	transcription coregulator binding	11/46	108/20424	6.12896e-16	4	11	1.14942e-13	ENSG00000069667, ENSG00000091831, ENSG00000100644, ENSG00000112033, ENSG00000126368, ENSG00000131759, ENSG00000136931, ENSG00000151090, ENSG00000169083, ENSG00000186350, ENSG00000186951
COP	89	43	5.529	GO:0016125	BP	e	sterol metabolic process	5/17	133/20424	6.30971e-08	5	5	2.30815e-05	ENSG00000084674, ENSG00000112033, ENSG00000118137, ENSG00000134240, ENSG00000184730
FFL	11	163	5.528	GO:0035065	BP	e	regulation of histone acetylation	3/23	59/20424	3.89179e-05	10	3	0.00351726	ENSG00000049768, ENSG00000107485, ENSG00000179348
FFL	11	163	5.528	GO:0090311	BP	e	regulation of protein deacetylation	3/23	59/20424	3.89179e-05	8	3	0.00351726	ENSG00000049768, ENSG00000112715, ENSG00000141510
COR	128	13	5.525	GO:0030182	BP	e	neuron differentiation	3/5	272/20424	2.29046e-05	4	3	0.0191746	ENSG00000020633, ENSG00000100644, ENSG00000159216
COP	89	167	5.525	GO:0033293	MF	e	monocarboxylic acid binding	3/17	80/20424	3.78234e-05	5	3	0.0141867	ENSG00000109424, ENSG00000112033, ENSG00000132170
FB2U	44	112	5.525	GO:0070888	MF	e	E-box binding	4/37	49/20424	1.82147e-06	10	4	0.000211464	ENSG00000100644, ENSG00000107485, ENSG00000126368, ENSG00000134107
ALL	969	57	5.522	GO:0002573	BP	e	myeloid leukocyte differentiation	6/27	101/20424	3.42434e-09	5	6	9.74287e-07	ENSG00000066336, ENSG00000114861, ENSG00000159216, ENSG00000162367, ENSG00000187098, ENSG00000245848
ALL	2236	45	5.521	GO:0000791	CC	e	euchromatin	3/22	62/20424	3.93688e-05	3	3	0.00712284	ENSG00000091831, ENSG00000121481, ENSG00000177606
COR	58	71	5.52	GO:0030522	BP	e	intracellular receptor signaling pathway	4/13	140/20424	1.44128e-06	5	4	0.000260515	ENSG00000112033, ENSG00000131759, ENSG00000173039, ENSG00000186951
COR	77	105	5.52	GO:0016605	CC	e	PML body	3/13	105/20424	3.63733e-05	3	3	0.0102573	ENSG00000141510, ENSG00000171862, ENSG00000172845
FFL	5	449	5.52	GO:0001782	BP	e	B cell homeostasis	2/35	26/20424	0.000903542	7	2	0.0249677	ENSG00000049768, ENSG00000171791
ALL	354	334	5.517	GO:0045655	BP	e	regulation of monocyte differentiation	2/48	19/20424	0.000901557	8	2	0.039463	ENSG00000114861, ENSG00000136997
ALL	354	334	5.517	GO:0001892	BP	e	embryonic placenta development	2/48	19/20424	0.000901557	5	2	0.039463	ENSG00000100644, ENSG00000245848
ALL	354	334	5.517	GO:1902894	BP	e	negative regulation of miRNA transcription	2/48	19/20424	0.000901557	11	2	0.039463	ENSG00000131759, ENSG00000132170
ALL	1806	288	5.517	GO:2000772	BP	e	regulation of cellular senescence	2/24	38/20424	0.000906592	6	2	0.0438015	ENSG00000113916, ENSG00000141510
ALL	1806	288	5.517	GO:0090049	BP	e	regulation of cell migration involved in sprouting angiogenesis	2/24	38/20424	0.000906592	10	2	0.0438015	ENSG00000099250, ENSG00000112715
ALL	1806	288	5.517	GO:0007259	BP	e	receptor signaling pathway via JAK-STAT	2/24	38/20424	0.000906592	7	2	0.0438015	ENSG00000115415, ENSG00000168610
FFL	10	88	5.517	GO:0001763	BP	e	morphogenesis of a branching structure	3/9	152/20424	3.28508e-05	3	3	0.004717	ENSG00000136997, ENSG00000171791, ENSG00000184937
ALL	1108	9	5.512	GO:0070482	BP	e	response to oxygen levels	5/8	286/20424	2.81344e-08	3	5	1.96481e-05	ENSG00000100644, ENSG00000102144, ENSG00000116016, ENSG00000143437, ENSG00000159399
CIR	0	232	5.512	GO:0060395	BP	e	SMAD protein signal transduction	4/30	61/20424	1.86178e-06	5	4	0.000133665	ENSG00000101076, ENSG00000166949, ENSG00000170345, ENSG00000177606
FFL	57	11	5.512	GO:0048729	BP	e	tissue morphogenesis	4/5	366/20424	5.00165e-07	3	4	0.000384227	ENSG00000125618, ENSG00000136997, ENSG00000171791, ENSG00000184937
ALL	2109	8	5.511	GO:0006865	BP	e	amino acid transport	8/33	111/20424	7.30592e-12	6	8	2.24496e-08	ENSG00000017483, ENSG00000103064, ENSG00000105281, ENSG00000111371, ENSG00000112394, ENSG00000151012, ENSG00000174358, ENSG00000188338
CIR	11	21	5.51	GO:0035239	BP	e	tube morphogenesis	3/5	275/20424	2.36684e-05	3	3	0.0262035	ENSG00000057657, ENSG00000100644, ENSG00000136997
ALL	2159	176	5.509	GO:0070304	BP	e	positive regulation of stress-activated protein kinase signaling cascade	2/7	131/20424	0.000839497	8	2	0.0497993	ENSG00000092969, ENSG00000125845
COP	89	73	5.508	GO:0072329	BP	e	monocarboxylic acid catabolic process	4/17	108/20424	1.66883e-06	7	4	0.000316542	ENSG00000110090, ENSG00000112033, ENSG00000124253, ENSG00000205560
COP	89	127	5.508	GO:0046889	BP	e	positive regulation of lipid biosynthetic process	3/17	81/20424	3.92579e-05	7	3	0.00402106	ENSG00000118137, ENSG00000123983, ENSG00000186951
COP	89	224	5.508	GO:0090303	BP	e	positive regulation of wound healing	2/17	54/20424	0.000909692	7	2	0.0485295	ENSG00000106366, ENSG00000135218
FBU	10	24	5.508	GO:0044770	BP	e	cell cycle phase transition	3/9	153/20424	3.35004e-05	3	3	0.0119698	ENSG00000101412, ENSG00000111206, ENSG00000136997
ALL	1753	29	5.507	GO:0010950	BP	e	positive regulation of endopeptidase activity	4/11	167/20424	1.36072e-06	10	4	0.000497764	ENSG00000087088, ENSG00000105327, ENSG00000141682, ENSG00000169230
ALL	1753	29	5.507	GO:0071695	BP	e	anatomical structure maturation	4/11	167/20424	1.36072e-06	3	4	0.000497764	ENSG00000100644, ENSG00000116016, ENSG00000118689, ENSG00000130427
ALL	349	147	5.505	GO:0043627	BP	e	response to estrogen	3/20	69/20424	4.03719e-05	5	3	0.00530148	ENSG00000091831, ENSG00000131759, ENSG00000169083
CIR	0	322	5.505	GO:0060147	BP	e	regulation of posttranscriptional gene silencing	3/30	46/20424	4.15981e-05	6	3	0.00205503	ENSG00000091831, ENSG00000141510, ENSG00000168610
FB2U	6	293	5.505	GO:1903204	BP	e	negative regulation of oxidative stress-induced neuron death	2/46	20/20424	0.000918842	9	2	0.0498837	ENSG00000100644, ENSG00000119508
FB2U	6	293	5.505	GO:0060487	BP	e	lung epithelial cell differentiation	2/46	20/20424	0.000918842	5	2	0.0498837	ENSG00000126351, ENSG00000151090
FB2U	6	293	5.505	GO:0030520	BP	e	intracellular estrogen receptor signaling pathway	2/46	20/20424	0.000918842	8	2	0.0498837	ENSG00000091831, ENSG00000169083
FB2U	6	73	5.505	GO:0005496	MF	e	steroid binding	10/46	100/20424	1.75828e-14	3	10	3.17532e-12	ENSG00000025434, ENSG00000069667, ENSG00000091831, ENSG00000111424, ENSG00000113580, ENSG00000119715, ENSG00000143365, ENSG00000169083, ENSG00000173153, ENSG00000196482
FFL	11	165	5.505	GO:0010660	BP	e	regulation of muscle cell apoptotic process	3/23	60/20424	4.09361e-05	7	3	0.0036355	ENSG00000116044, ENSG00000128272, ENSG00000141510
FFL	11	165	5.505	GO:0071466	BP	e	cellular response to xenobiotic stimulus	3/23	60/20424	4.09361e-05	4	3	0.0036355	ENSG00000116044, ENSG00000136997, ENSG00000141510
FFL	11	266	5.505	GO:0033574	BP	e	response to testosterone	2/23	40/20424	0.000921887	5	2	0.0448224	ENSG00000136997, ENSG00000169083
FFL	11	183	5.505	GO:0001099	MF	e	basal RNA polymerase II transcription machinery binding	3/23	60/20424	4.09361e-05	4	3	0.00554457	ENSG00000141510, ENSG00000169083, ENSG00000196628
FFL	11	183	5.505	GO:0001098	MF	e	basal transcription machinery binding	3/23	60/20424	4.09361e-05	3	3	0.00554457	ENSG00000141510, ENSG00000169083, ENSG00000196628
FB2U	9	16	5.501	GO:0030246	MF	e	carbohydrate binding	7/12	269/20424	4.76166e-11	2	7	1.93482e-08	ENSG00000072682, ENSG00000083444, ENSG00000122884, ENSG00000129521, ENSG00000135766, ENSG00000152952, ENSG00000269858
FFL	57	29	5.5	GO:0048608	BP	e	reproductive structure development	3/5	277/20424	2.41869e-05	3	3	0.00760359	ENSG00000136997, ENSG00000171791, ENSG00000184937
ALL	176	94	5.498	GO:0015036	MF	e	disulfide oxidoreductase activity	3/33	42/20424	4.22619e-05	4	3	0.00895952	ENSG00000100348, ENSG00000173992, ENSG00000184470
ALL	1753	70	5.498	GO:2001235	BP	e	positive regulation of apoptotic signaling pathway	3/11	126/20424	3.64848e-05	8	3	0.00651805	ENSG00000087088, ENSG00000105327, ENSG00000141682
ALL	2236	54	5.498	GO:0044843	BP	e	cell cycle G1/S phase transition	3/22	63/20424	4.13084e-05	4	3	0.0109562	ENSG00000101412, ENSG00000112242, ENSG00000136997
COP	67	125	5.498	GO:0071774	BP	e	response to fibroblast growth factor	3/42	33/20424	4.22619e-05	5	3	0.00491903	ENSG00000001084, ENSG00000136997, ENSG00000169429
COP	67	125	5.498	GO:2000191	BP	e	regulation of fatty acid transport	3/42	33/20424	4.22619e-05	6	3	0.00491903	ENSG00000115008, ENSG00000116711, ENSG00000186951
CIR	0	171	5.498	GO:0048145	BP	e	regulation of fibroblast proliferation	5/30	77/20424	8.83746e-08	5	5	9.44011e-06	ENSG00000091831, ENSG00000101412, ENSG00000136997, ENSG00000141510, ENSG00000177606
FBU	5	70	5.498	GO:2001235	BP	e	positive regulation of apoptotic signaling pathway	3/11	126/20424	3.64848e-05	8	3	0.00434536	ENSG00000073282, ENSG00000105327, ENSG00000141510
COM	741	14	5.497	GO:0043281	BP	e	regulation of cysteine-type endopeptidase activity involved in apoptotic process	16/37	200/20424	4.18058e-23	10	16	4.01441e-20
COM	741	315	5.497	GO:0098581	BP	e	detection of external biotic stimulus	2/37	25/20424	0.000933167	4	2	0.0387491	ENSG00000091106, ENSG00000167207
FBU	49	8	5.496	GO:0061629	MF	e	RNA polymerase II-specific DNA-binding transcription factor binding	3/4	347/20424	1.92046e-05	5	3	0.0312138	ENSG00000100644, ENSG00000126767, ENSG00000164442
ALL	2269	51	5.494	GO:0007584	BP	e	response to nutrient	3/10	139/20424	3.5746e-05	5	3	0.009469	ENSG00000112033, ENSG00000132170, ENSG00000175445
ALL	2159	22	5.494	GO:0050678	BP	e	regulation of epithelial cell proliferation	5/7	331/20424	2.21848e-08	5	5	1.43587e-05	ENSG00000092969, ENSG00000125845, ENSG00000125965, ENSG00000153162, ENSG00000179348
FB2U	52	192	5.492	GO:0030278	BP	e	regulation of ossification	2/8	116/20424	0.000875686	4	2	0.0445498	ENSG00000148400, ENSG00000168214
ALL	2269	30	5.489	GO:0044242	BP	e	cellular lipid catabolic process	4/10	186/20424	1.33999e-06	5	4	0.000588219	ENSG00000110090, ENSG00000112033, ENSG00000175445, ENSG00000205560
ALL	3559	1	5.489	GO:0071407	BP	e	cellular response to organic cyclic compound	4/5	372/20424	5.33792e-07	5	4	0.00815595	ENSG00000109971, ENSG00000124253, ENSG00000136997, ENSG00000245848
CIR	0	451	5.489	GO:0030316	BP	e	osteoclast differentiation	2/30	31/20424	0.000944511	6	2	0.027536	ENSG00000114861, ENSG00000187098
CIR	0	451	5.489	GO:0001659	BP	e	temperature homeostasis	2/30	31/20424	0.000944511	5	2	0.027536	ENSG00000120738, ENSG00000168610
CIR	0	451	5.489	GO:0043372	BP	e	positive regulation of CD4-positive, alpha-beta T cell differentiation	2/30	31/20424	0.000944511	11	2	0.027536	ENSG00000118513, ENSG00000131759
CIR	0	451	5.489	GO:0003206	BP	e	cardiac chamber morphogenesis	2/30	31/20424	0.000944511	3	2	0.027536	ENSG00000100644, ENSG00000107485
CIR	0	451	5.489	GO:0048701	BP	e	embryonic cranial skeleton morphogenesis	2/30	31/20424	0.000944511	6	2	0.027536	ENSG00000137203, ENSG00000166949
CIR	0	451	5.489	GO:1903715	BP	e	regulation of aerobic respiration	2/30	31/20424	0.000944511	7	2	0.027536	ENSG00000100644, ENSG00000136997
CIR	0	451	5.489	GO:0060148	BP	e	positive regulation of posttranscriptional gene silencing	2/30	31/20424	0.000944511	7	2	0.027536	ENSG00000141510, ENSG00000168610
CIR	0	255	5.489	GO:1990841	MF	e	promoter-specific chromatin binding	4/30	62/20424	1.98815e-06	3	4	0.000236445	ENSG00000115415, ENSG00000120738, ENSG00000141510, ENSG00000166949
ALL	445	58	5.487	GO:0071453	BP	e	cellular response to oxygen levels	3/11	127/20424	3.73565e-05	4	3	0.020498	ENSG00000129521, ENSG00000135766, ENSG00000269858
ALL	969	95	5.487	GO:0048863	BP	e	stem cell differentiation	4/27	69/20424	1.97409e-06	4	4	0.00034862	ENSG00000091831, ENSG00000129514, ENSG00000141510, ENSG00000162367
COM	741	44	5.486	GO:2001235	BP	e	positive regulation of apoptotic signaling pathway	10/37	126/20424	1.68018e-14	8	10	5.73652e-12	ENSG00000002330, ENSG00000015475, ENSG00000073282, ENSG00000087088, ENSG00000103490, ENSG00000105327, ENSG00000141682, ENSG00000143384, ENSG00000153094, ENSG00000169372
ALL	2269	52	5.484	GO:0030522	BP	e	intracellular receptor signaling pathway	3/10	140/20424	3.65194e-05	5	3	0.00950989	ENSG00000112033, ENSG00000132170, ENSG00000186951
FB2U	52	126	5.484	GO:0010721	BP	e	negative regulation of cell development	3/8	175/20424	3.35516e-05	6	3	0.00274195	ENSG00000114315, ENSG00000148400, ENSG00000197921
FFL	5	284	5.484	GO:0007595	BP	e	lactation	3/35	40/20424	4.3609e-05	6	3	0.00225592	ENSG00000110092, ENSG00000112715, ENSG00000118260
FFL	5	332	5.484	GO:0001223	MF	e	transcription coactivator binding	3/35	40/20424	4.3609e-05	5	3	0.00559573	ENSG00000107485, ENSG00000169083, ENSG00000173039
ALL	2109	25	5.482	GO:0032508	BP	e	DNA duplex unwinding	6/33	85/20424	4.39613e-09	8	6	3.75234e-06	ENSG00000073111, ENSG00000076003, ENSG00000100297, ENSG00000104738, ENSG00000112118, ENSG00000166508
ALL	871	90	5.48	GO:0045165	BP	e	cell fate commitment	3/9	156/20424	3.54998e-05	3	3	0.00358829	ENSG00000128917, ENSG00000148400, ENSG00000168214
ALL	1806	291	5.48	GO:0045773	BP	e	positive regulation of axon extension	2/24	39/20424	0.000954912	10	2	0.045563	ENSG00000099250, ENSG00000112715
ALL	1806	291	5.48	GO:0097696	BP	e	receptor signaling pathway via STAT	2/24	39/20424	0.000954912	6	2	0.045563	ENSG00000115415, ENSG00000168610
ALL	969	142	5.48	GO:0043536	BP	e	positive regulation of blood vessel endothelial cell migration	3/27	52/20424	4.36068e-05	10	3	0.00523418	ENSG00000100644, ENSG00000134954, ENSG00000179348
ALL	969	143	5.48	GO:0140296	MF	e	general transcription initiation factor binding	3/27	52/20424	4.36068e-05	4	3	0.00545196	ENSG00000091831, ENSG00000141510, ENSG00000169083
COR	77	90	5.48	GO:0007160	BP	e	cell-matrix adhesion	3/13	108/20424	3.95692e-05	4	3	0.00524087	ENSG00000091409, ENSG00000150093, ENSG00000168542
COR	77	104	5.48	GO:0001221	MF	e	transcription coregulator binding	3/13	108/20424	3.95692e-05	4	3	0.00979541	ENSG00000166949, ENSG00000173039, ENSG00000185591
FBU	49	4	5.48	GO:0140297	MF	e	DNA-binding transcription factor binding	4/4	468/20424	2.72249e-07	4	4	0.00132749	ENSG00000100644, ENSG00000126767, ENSG00000134086, ENSG00000164442
ALL	2093	116	5.478	GO:0045913	BP	e	positive regulation of carbohydrate metabolic process	3/19	74/20424	4.24353e-05	6	3	0.00459138	ENSG00000136997, ENSG00000143437, ENSG00000186951
COM	741	229	5.478	GO:1902229	BP	e	regulation of intrinsic apoptotic signaling pathway in response to DNA damage	3/37	38/20424	4.41949e-05	9	3	0.00277147	ENSG00000015475, ENSG00000171552, ENSG00000171791
FB2U	44	168	5.478	GO:0055090	BP	e	acylglycerol homeostasis	3/37	38/20424	4.41949e-05	6	3	0.00485007	ENSG00000012504, ENSG00000025434, ENSG00000069667
FB2U	44	168	5.478	GO:0070328	BP	e	triglyceride homeostasis	3/37	38/20424	4.41949e-05	7	3	0.00485007	ENSG00000012504, ENSG00000025434, ENSG00000069667
COM	741	28	5.475	GO:2001242	BP	e	regulation of intrinsic apoptotic signaling pathway	13/37	165/20424	1.16371e-18	8	13	6.16524e-16	ENSG00000002330, ENSG00000015475, ENSG00000087088, ENSG00000103490, ENSG00000105327, ENSG00000129473, ENSG00000137875, ENSG00000141682, ENSG00000143384, ENSG00000153094, ENSG00000171552, ENSG00000171791, ENSG00000258643
ALL	2305	48	5.474	GO:0043039	BP	e	tRNA aminoacylation	5/50	47/20424	1.01638e-07	9	5	6.50655e-05	ENSG00000011376, ENSG00000103356, ENSG00000116874, ENSG00000162396, ENSG00000185418
CIR	0	325	5.474	GO:0060966	BP	e	regulation of gene silencing by RNA	3/30	47/20424	4.43903e-05	6	3	0.00215146	ENSG00000091831, ENSG00000141510, ENSG00000168610
FB2U	26	331	5.474	GO:0002347	BP	e	response to tumor cell	2/47	20/20424	0.000959116	3	2	0.0341108	ENSG00000134250, ENSG00000148400
FB2U	26	331	5.474	GO:0060487	BP	e	lung epithelial cell differentiation	2/47	20/20424	0.000959116	5	2	0.0341108	ENSG00000129514, ENSG00000168214
FB2U	26	331	5.474	GO:0043011	BP	e	myeloid dendritic cell differentiation	2/47	20/20424	0.000959116	7	2	0.0341108	ENSG00000134250, ENSG00000168214
FB2U	26	331	5.474	GO:0045821	BP	e	positive regulation of glycolytic process	2/47	20/20424	0.000959116	10	2	0.0341108	ENSG00000100644, ENSG00000143437
FB2U	26	331	5.474	GO:2000678	BP	e	negative regulation of transcription regulatory region DNA binding	2/47	20/20424	0.000959116	6	2	0.0341108	ENSG00000135547, ENSG00000164683
COP	133	108	5.473	GO:0044774	BP	e	mitotic DNA integrity checkpoint signaling	3/17	83/20424	4.22333e-05	10	3	0.00502295	ENSG00000110092, ENSG00000141510, ENSG00000170312
COP	89	130	5.473	GO:0019395	BP	e	fatty acid oxidation	3/17	83/20424	4.22333e-05	8	3	0.004241	ENSG00000110090, ENSG00000112033, ENSG00000205560
FFL	10	90	5.471	GO:0032868	BP	e	response to insulin	3/9	157/20424	3.61834e-05	7	3	0.00505383	ENSG00000120738, ENSG00000136997, ENSG00000185591
FB2U	54	61	5.47	GO:1901796	BP	e	regulation of signal transduction by p53 class mediator	3/14	101/20424	4.10668e-05	7	3	0.00927869	ENSG00000135679, ENSG00000141510, ENSG00000171791
FFL	11	269	5.47	GO:0032689	BP	e	negative regulation of interferon-gamma production	2/23	41/20424	0.0009685	8	2	0.0462113	ENSG00000049768, ENSG00000107485
FFL	11	269	5.47	GO:0001541	BP	e	ovarian follicle development	2/23	41/20424	0.0009685	4	2	0.0462113	ENSG00000112715, ENSG00000136997
FFL	11	269	5.47	GO:0009299	BP	e	mRNA transcription	2/23	41/20424	0.0009685	10	2	0.0462113	ENSG00000128272, ENSG00000141510
FFL	11	269	5.47	GO:0046632	BP	e	alpha-beta T cell differentiation	2/23	41/20424	0.0009685	8	2	0.0462113	ENSG00000107485, ENSG00000114861
COP	133	48	5.469	GO:0031570	BP	e	DNA integrity checkpoint signaling	4/17	111/20424	1.86213e-06	9	4	0.000501925	ENSG00000101412, ENSG00000110092, ENSG00000141510, ENSG00000170312
ALL	1806	182	5.468	GO:0090311	BP	e	regulation of protein deacetylation	3/24	59/20424	4.43863e-05	8	3	0.00408354	ENSG00000112715, ENSG00000113916, ENSG00000141510
ALL	349	94	5.468	GO:0042752	BP	e	regulation of circadian rhythm	5/20	118/20424	8.55043e-08	3	5	1.96073e-05	ENSG00000069667, ENSG00000126368, ENSG00000132170, ENSG00000174738, ENSG00000186951
COP	67	81	5.467	GO:1902895	BP	e	positive regulation of miRNA transcription	4/42	45/20424	2.1646e-06	11	4	0.000406295	ENSG00000132170, ENSG00000136997, ENSG00000170345, ENSG00000177606
COP	89	46	5.467	GO:0062013	BP	e	positive regulation of small molecule metabolic process	5/17	139/20424	7.87019e-08	5	5	2.68706e-05	ENSG00000110090, ENSG00000112033, ENSG00000118137, ENSG00000132170, ENSG00000186951
FFL	5	452	5.467	GO:0003208	BP	e	cardiac ventricle morphogenesis	2/35	27/20424	0.000974776	4	2	0.0264602	ENSG00000107485, ENSG00000168214
FFL	5	452	5.467	GO:0032703	BP	e	negative regulation of interleukin-2 production	2/35	27/20424	0.000974776	8	2	0.0264602	ENSG00000049768, ENSG00000107485
FFL	5	452	5.467	GO:1901223	BP	e	negative regulation of NIK/NF-kappaB signaling	2/35	27/20424	0.000974776	8	2	0.0264602	ENSG00000066336, ENSG00000173039
FFL	5	452	5.467	GO:1903579	BP	e	negative regulation of ATP metabolic process	2/35	27/20424	0.000974776	5	2	0.0264602	ENSG00000141510, ENSG00000168610
ALL	871	92	5.462	GO:0048639	BP	e	positive regulation of developmental growth	3/9	158/20424	3.68756e-05	5	3	0.00365535	ENSG00000148400, ENSG00000168214, ENSG00000198719
COR	321	17	5.462	GO:1901136	BP	e	carbohydrate derivative catabolic process	3/9	158/20424	3.68756e-05	4	3	0.0377704	ENSG00000065989, ENSG00000105650, ENSG00000184588
COR	58	277	5.461	GO:0043401	BP	e	steroid hormone mediated signaling pathway	2/13	73/20424	0.000958117	6	2	0.0468806	ENSG00000112033, ENSG00000186951
ALL	1195	6	5.459	GO:0001221	MF	e	transcription coregulator binding	5/22	108/20424	9.23168e-08	4	5	4.09215e-05	ENSG00000100644, ENSG00000102974, ENSG00000169083, ENSG00000179348, ENSG00000181090
FFL	11	170	5.458	GO:0002286	BP	e	T cell activation involved in immune response	3/23	62/20424	4.51762e-05	6	3	0.00387758	ENSG00000107485, ENSG00000114861, ENSG00000141510
COP	89	131	5.456	GO:0042632	BP	e	cholesterol homeostasis	3/17	84/20424	4.3775e-05	7	3	0.00436726	ENSG00000084674, ENSG00000118137, ENSG00000175445
FFL	11	27	5.455	GO:0010634	BP	e	positive regulation of epithelial cell migration	7/23	145/20424	1.75154e-10	8	7	1.34553e-07	ENSG00000107485, ENSG00000112715, ENSG00000114861, ENSG00000116044, ENSG00000134954, ENSG00000177606, ENSG00000179348
ALL	2294	75	5.454	GO:0001664	MF	e	G protein-coupled receptor binding	3/5	286/20424	2.66133e-05	4	3	0.0259533	ENSG00000078401, ENSG00000124205, ENSG00000127129
ALL	3559	5	5.454	GO:0070482	BP	e	response to oxygen levels	3/5	286/20424	2.66133e-05	3	3	0.0306688	ENSG00000124253, ENSG00000136997, ENSG00000171862
COR	58	157	5.454	GO:0045471	BP	e	response to ethanol	3/13	110/20424	4.17991e-05	5	3	0.00380001	ENSG00000110092, ENSG00000131759, ENSG00000186951
COR	128	15	5.454	GO:0070482	BP	e	response to oxygen levels	3/5	286/20424	2.66133e-05	3	3	0.0204443	ENSG00000100644, ENSG00000116016, ENSG00000129521
FFL	57	30	5.454	GO:0070482	BP	e	response to oxygen levels	3/5	286/20424	2.66133e-05	3	3	0.00762924	ENSG00000136997, ENSG00000164362, ENSG00000171791
ALL	969	144	5.453	GO:0098531	MF	e	ligand-activated transcription factor activity	3/27	53/20424	4.61825e-05	3	3	0.00549234	ENSG00000091831, ENSG00000101076, ENSG00000169083
ALL	969	144	5.453	GO:0004879	MF	e	nuclear receptor activity	3/27	53/20424	4.61825e-05	4	3	0.00549234	ENSG00000091831, ENSG00000101076, ENSG00000169083
ALL	1108	49	5.452	GO:0042593	BP	e	glucose homeostasis	3/8	179/20424	3.58926e-05	6	3	0.00716174	ENSG00000100644, ENSG00000156515, ENSG00000159399
COM	127	60	5.452	GO:0042593	BP	e	glucose homeostasis	3/8	179/20424	3.58926e-05	6	3	0.00889442	ENSG00000004799, ENSG00000005882, ENSG00000067992
FFL	117	11	5.452	GO:2001233	BP	e	regulation of apoptotic signaling pathway	3/4	358/20424	2.10864e-05	7	3	0.014726	ENSG00000120868, ENSG00000136997, ENSG00000141510
ALL	2159	50	5.451	GO:1903532	BP	e	positive regulation of secretion by cell	4/7	273/20424	1.05901e-06	7	4	0.000268154	ENSG00000092969, ENSG00000125845, ENSG00000153162, ENSG00000179348
ALL	176	35	5.449	GO:0035383	BP	e	thioester metabolic process	6/33	87/20424	5.06439e-09	4	6	2.7789e-06	ENSG00000091140, ENSG00000110435, ENSG00000131828, ENSG00000150768, ENSG00000163114, ENSG00000168291
ALL	176	35	5.449	GO:0006637	BP	e	acyl-CoA metabolic process	6/33	87/20424	5.06439e-09	10	6	2.7789e-06	ENSG00000091140, ENSG00000110435, ENSG00000131828, ENSG00000150768, ENSG00000163114, ENSG00000168291
COM	741	22	5.449	GO:0005741	CC	e	mitochondrial outer membrane	14/37	181/20424	5.65883e-20	6	14	5.58527e-17	ENSG00000002330, ENSG00000015475, ENSG00000030110, ENSG00000087088, ENSG00000104081, ENSG00000129473, ENSG00000137875, ENSG00000140379, ENSG00000141682, ENSG00000143384, ENSG00000153094, ENSG00000171552, ENSG00000171791, ENSG00000258643
ALL	2294	17	5.448	GO:0090066	BP	e	regulation of anatomical structure size	4/5	383/20424	5.99802e-07	3	4	0.000317771	ENSG00000078401, ENSG00000124205, ENSG00000127129, ENSG00000197993
ALL	2305	49	5.445	GO:0043038	BP	e	amino acid activation	5/50	48/20424	1.13248e-07	7	5	6.9598e-05	ENSG00000011376, ENSG00000103356, ENSG00000116874, ENSG00000162396, ENSG00000185418
ALL	1108	50	5.445	GO:0033500	BP	e	carbohydrate homeostasis	3/8	180/20424	3.64942e-05	5	3	0.00718843	ENSG00000100644, ENSG00000156515, ENSG00000159399
ALL	354	340	5.445	GO:0045821	BP	e	positive regulation of glycolytic process	2/48	20/20424	0.00100023	10	2	0.0419878	ENSG00000100644, ENSG00000136997
ALL	354	340	5.445	GO:0002456	BP	e	T cell mediated immunity	2/48	20/20424	0.00100023	5	2	0.0419878	ENSG00000049768, ENSG00000107485
ALL	354	340	5.445	GO:1902236	BP	e	negative regulation of endoplasmic reticulum stress-induced intrinsic apoptotic signaling pathway	2/48	20/20424	0.00100023	10	2	0.0419878	ENSG00000149428, ENSG00000204389
ALL	354	340	5.445	GO:0030520	BP	e	intracellular estrogen receptor signaling pathway	2/48	20/20424	0.00100023	8	2	0.0419878	ENSG00000091831, ENSG00000169083
ALL	354	340	5.445	GO:0032656	BP	e	regulation of interleukin-13 production	2/48	20/20424	0.00100023	7	2	0.0419878	ENSG00000107485, ENSG00000131759
ALL	2093	60	5.445	GO:0016052	BP	e	carbohydrate catabolic process	4/19	101/20424	2.06228e-06	4	4	0.000440068	ENSG00000067057, ENSG00000102144, ENSG00000156515, ENSG00000159399
ALL	1194	153	5.445	GO:0045646	BP	e	regulation of erythrocyte differentiation	3/32	45/20424	4.74058e-05	7	3	0.00547626	ENSG00000100644, ENSG00000115415, ENSG00000168610
ALL	1806	292	5.445	GO:0060261	BP	e	positive regulation of transcription initiation from RNA polymerase II promoter	2/24	40/20424	0.00100445	12	2	0.0476308	ENSG00000091831, ENSG00000141510
ALL	1806	192	5.445	GO:0001099	MF	e	basal RNA polymerase II transcription machinery binding	3/24	60/20424	4.66864e-05	4	3	0.00569107	ENSG00000091831, ENSG00000141510, ENSG00000169083
ALL	1806	192	5.445	GO:0001098	MF	e	basal transcription machinery binding	3/24	60/20424	4.66864e-05	3	3	0.00569107	ENSG00000091831, ENSG00000141510, ENSG00000169083
ALL	232	27	5.445	GO:0043281	BP	e	regulation of cysteine-type endopeptidase activity involved in apoptotic process	5/12	200/20424	6.41546e-08	10	5	3.39887e-05	ENSG00000015475, ENSG00000087088, ENSG00000105327, ENSG00000141682, ENSG00000170855
COM	127	61	5.445	GO:0033500	BP	e	carbohydrate homeostasis	3/8	180/20424	3.64942e-05	5	3	0.00889996	ENSG00000004799, ENSG00000005882, ENSG00000067992
COR	217	32	5.445	GO:0008306	BP	e	associative learning	3/18	80/20424	4.52599e-05	7	3	0.0169603	ENSG00000100644, ENSG00000112658, ENSG00000170345
COP	135	118	5.445	GO:0010927	BP	e	cellular component assembly involved in morphogenesis	3/20	72/20424	4.58692e-05	5	3	0.00507083	ENSG00000068305, ENSG00000112658, ENSG00000178209
CIR	0	133	5.445	GO:0045639	BP	e	positive regulation of myeloid cell differentiation	6/30	96/20424	4.98991e-09	7	6	7.23255e-07	ENSG00000100644, ENSG00000115415, ENSG00000134954, ENSG00000159216, ENSG00000168610, ENSG00000170345
CIR	0	241	5.445	GO:1905330	BP	e	regulation of morphogenesis of an epithelium	4/30	64/20424	2.25986e-06	5	4	0.000155697	ENSG00000091831, ENSG00000107485, ENSG00000114861, ENSG00000169083
CIR	0	453	5.445	GO:0070229	BP	e	negative regulation of lymphocyte apoptotic process	2/30	32/20424	0.00100656	9	2	0.0290691	ENSG00000100644, ENSG00000114861
CIR	0	453	5.445	GO:0002828	BP	e	regulation of type 2 immune response	2/30	32/20424	0.00100656	5	2	0.0290691	ENSG00000107485, ENSG00000131759
CIR	0	453	5.445	GO:0032673	BP	e	regulation of interleukin-4 production	2/30	32/20424	0.00100656	7	2	0.0290691	ENSG00000107485, ENSG00000131759
FFL	7	56	5.445	GO:1902806	BP	e	regulation of cell cycle G1/S phase transition	4/12	160/20424	1.70986e-06	7	4	0.000460882	ENSG00000101412, ENSG00000124762, ENSG00000141510, ENSG00000171791
ALL	2102	9	5.442	GO:0001822	BP	e	kidney development	4/13	148/20424	1.79918e-06	4	4	0.00131631	ENSG00000092969, ENSG00000101144, ENSG00000125378, ENSG00000163217
ALL	2102	48	5.442	GO:0007088	BP	e	regulation of mitotic nuclear division	3/13	111/20424	4.29444e-05	7	3	0.00824747	ENSG00000101144, ENSG00000125378, ENSG00000167513
ALL	2102	48	5.442	GO:0031570	BP	e	DNA integrity checkpoint signaling	3/13	111/20424	4.29444e-05	9	3	0.00824747	ENSG00000012048, ENSG00000101412, ENSG00000167513
COM	741	317	5.442	GO:0006298	BP	e	mismatch repair	2/37	26/20424	0.00100978	8	2	0.0417049	ENSG00000078900, ENSG00000213689
COR	58	158	5.442	GO:0031570	BP	e	DNA integrity checkpoint signaling	3/13	111/20424	4.29444e-05	9	3	0.00388116	ENSG00000110092, ENSG00000111276, ENSG00000124762
COR	58	278	5.442	GO:0030512	BP	e	negative regulation of transforming growth factor beta receptor signaling pathway	2/13	74/20424	0.000984378	8	2	0.0480126	ENSG00000101665, ENSG00000186951
COP	89	132	5.44	GO:0055092	BP	e	sterol homeostasis	3/17	85/20424	4.53532e-05	6	3	0.00445371	ENSG00000084674, ENSG00000118137, ENSG00000175445
ALL	2887	5	5.439	GO:0090575	CC	e	RNA polymerase II transcription regulator complex	3/6	241/20424	3.1613e-05	3	3	0.031202	ENSG00000116044, ENSG00000137309, ENSG00000156273
ALL	2916	79	5.437	GO:0005741	CC	e	mitochondrial outer membrane	3/8	181/20424	3.71025e-05	6	3	0.0285095	ENSG00000015475, ENSG00000064012, ENSG00000104765
COR	148	82	5.437	GO:0030099	BP	e	myeloid cell differentiation	3/8	181/20424	3.71025e-05	4	3	0.00667879	ENSG00000116016, ENSG00000171223, ENSG00000177606
ALL	871	93	5.436	GO:0042113	BP	e	B cell activation	3/9	161/20424	3.90043e-05	5	3	0.00384142	ENSG00000151694, ENSG00000168214, ENSG00000198719
ALL	790	16	5.436	GO:0062012	BP	e	regulation of small molecule metabolic process	4/6	322/20424	8.873e-07	4	4	0.000665417	ENSG00000004799, ENSG00000005882, ENSG00000067992, ENSG00000152256
FB2U	6	92	5.436	GO:0019217	BP	e	regulation of fatty acid metabolic process	8/46	84/20424	1.33738e-11	6	8	3.16116e-09	ENSG00000004799, ENSG00000005882, ENSG00000025434, ENSG00000067992, ENSG00000112033, ENSG00000119508, ENSG00000152256, ENSG00000186951
FFL	11	101	5.436	GO:1901216	BP	e	positive regulation of neuron death	4/23	84/20424	2.22089e-06	6	4	0.000351771	ENSG00000120738, ENSG00000128272, ENSG00000141510, ENSG00000143384
FFL	11	272	5.436	GO:0031952	BP	e	regulation of protein autophosphorylation	2/23	42/20424	0.00101623	9	2	0.0480411	ENSG00000112715, ENSG00000177606
FFL	5	135	5.436	GO:0008630	BP	e	intrinsic apoptotic signaling pathway in response to DNA damage	5/35	69/20424	1.13954e-07	7	5	1.34677e-05	ENSG00000078900, ENSG00000101412, ENSG00000124762, ENSG00000141510, ENSG00000171791
FFL	57	31	5.435	GO:0007005	BP	e	mitochondrion organization	3/5	290/20424	2.77414e-05	5	3	0.00774944	ENSG00000136997, ENSG00000164362, ENSG00000171791
ALL	2109	103	5.433	GO:0046596	BP	e	regulation of viral entry into host cell	3/33	44/20424	4.86486e-05	5	3	0.00970697	ENSG00000132256, ENSG00000132274, ENSG00000204713
ALL	1195	30	5.433	GO:0002039	MF	e	p53 binding	3/22	66/20424	4.75012e-05	3	3	0.00965066	ENSG00000100644, ENSG00000141510, ENSG00000181090
FB2U	52	194	5.433	GO:0051101	BP	e	regulation of DNA binding	2/8	121/20424	0.000952212	4	2	0.0482831	ENSG00000114315, ENSG00000135547
ALL	2159	108	5.429	GO:0007507	BP	e	heart development	3/7	208/20424	3.53583e-05	4	3	0.00359764	ENSG00000092969, ENSG00000125845, ENSG00000163217
ALL	1321	45	5.429	GO:0036294	BP	e	cellular response to decreased oxygen levels	3/13	112/20424	4.41101e-05	5	3	0.00836666	ENSG00000101144, ENSG00000101412, ENSG00000141510
COR	272	27	5.429	GO:0043536	BP	e	positive regulation of blood vessel endothelial cell migration	3/28	52/20424	4.87519e-05	10	3	0.0187256	ENSG00000100644, ENSG00000151694, ENSG00000185591
COR	261	14	5.429	GO:0071456	BP	e	cellular response to hypoxia	3/14	104/20424	4.48207e-05	6	3	0.0491875	ENSG00000082482, ENSG00000104419, ENSG00000141510
COP	12	45	5.429	GO:1902808	BP	e	positive regulation of cell cycle G1/S phase transition	3/26	56/20424	4.85419e-05	8	3	0.0100783	ENSG00000110092, ENSG00000112576, ENSG00000164362
FB2U	26	233	5.428	GO:0060421	BP	e	positive regulation of heart growth	3/47	31/20424	4.90672e-05	7	3	0.00276142	ENSG00000135547, ENSG00000148400, ENSG00000168214
ALL	790	16	5.427	GO:0019216	BP	e	regulation of lipid metabolic process	4/6	324/20424	9.09513e-07	5	4	0.000665417	ENSG00000004799, ENSG00000005882, ENSG00000067992, ENSG00000152256
ALL	969	61	5.427	GO:0001221	MF	e	transcription coregulator binding	6/27	108/20424	5.1385e-09	4	6	1.25277e-06	ENSG00000091831, ENSG00000100644, ENSG00000115415, ENSG00000134954, ENSG00000169083, ENSG00000179348
COM	703	24	5.427	GO:0005996	BP	e	monosaccharide metabolic process	7/21	162/20424	1.83653e-10	4	7	2.01546e-07	ENSG00000106633, ENSG00000117394, ENSG00000131482, ENSG00000141349, ENSG00000152254, ENSG00000156515, ENSG00000159399
ALL	2269	53	5.425	GO:0050728	BP	e	negative regulation of inflammatory response	3/10	146/20424	4.13917e-05	7	3	0.0104253	ENSG00000112033, ENSG00000132170, ENSG00000186951
ALL	349	85	5.425	GO:0050728	BP	e	negative regulation of inflammatory response	6/20	146/20424	4.29501e-09	7	6	1.09981e-06	ENSG00000069667, ENSG00000112033, ENSG00000126368, ENSG00000132170, ENSG00000174738, ENSG00000186951
COR	41	14	5.425	GO:1901990	BP	e	regulation of mitotic cell cycle phase transition	6/10	292/20424	1.62391e-09	7	6	2.26817e-06	ENSG00000110092, ENSG00000111276, ENSG00000112576, ENSG00000134057, ENSG00000141510, ENSG00000170312
COR	9	18	5.424	GO:0045637	BP	e	regulation of myeloid cell differentiation	5/12	203/20424	6.91049e-08	6	5	6.6358e-05	ENSG00000100644, ENSG00000113013, ENSG00000136997, ENSG00000185122, ENSG00000204388
COR	77	40	5.423	GO:2001236	BP	e	regulation of extrinsic apoptotic signaling pathway	4/13	150/20424	1.89812e-06	8	4	0.000502806	ENSG00000091409, ENSG00000139219, ENSG00000171862, ENSG00000173039
COP	89	133	5.423	GO:0032370	BP	e	positive regulation of lipid transport	3/17	86/20424	4.69683e-05	6	3	0.00456722	ENSG00000118137, ENSG00000132170, ENSG00000155368
COM	741	40	5.422	GO:0010821	BP	e	regulation of mitochondrion organization	11/37	145/20424	1.14714e-15	6	11	4.29872e-13	ENSG00000002330, ENSG00000015475, ENSG00000087088, ENSG00000103490, ENSG00000104081, ENSG00000105327, ENSG00000129473, ENSG00000141682, ENSG00000153094, ENSG00000171552, ENSG00000258643
COR	140	36	5.421	GO:0048729	BP	e	tissue morphogenesis	3/4	366/20424	2.25293e-05	3	3	0.00540844	ENSG00000134250, ENSG00000148400, ENSG00000168214
FB2U	52	15	5.421	GO:0048729	BP	e	tissue morphogenesis	6/8	366/20424	8.63783e-10	3	6	5.77007e-07	ENSG00000114315, ENSG00000135547, ENSG00000148400, ENSG00000163909, ENSG00000168214, ENSG00000197921
COP	133	22	5.417	GO:0044772	BP	e	mitotic cell cycle phase transition	5/17	144/20424	9.39214e-08	4	5	6.74866e-05	ENSG00000101412, ENSG00000110092, ENSG00000112242, ENSG00000170312, ENSG00000180198
COM	703	77	5.416	GO:0009185	BP	e	ribonucleoside diphosphate metabolic process	3/21	70/20424	4.9058e-05	8	3	0.0129953	ENSG00000106633, ENSG00000156515, ENSG00000159399
COM	741	10	5.416	GO:2000116	BP	e	regulation of cysteine-type endopeptidase activity	17/37	225/20424	3.68082e-24	9	17	5.1411e-21
CIR	0	328	5.416	GO:0046638	BP	e	positive regulation of alpha-beta T cell differentiation	3/30	49/20424	5.03379e-05	10	3	0.00241519	ENSG00000118513, ENSG00000131759, ENSG00000159216
FFL	5	290	5.416	GO:0031063	BP	e	regulation of histone deacetylation	3/35	42/20424	5.05524e-05	9	3	0.00255489	ENSG00000049768, ENSG00000112715, ENSG00000141510
FFL	5	458	5.416	GO:0035924	BP	e	cellular response to vascular endothelial growth factor stimulus	2/35	28/20424	0.00104863	6	2	0.0280194	ENSG00000112715, ENSG00000173039
FFL	5	458	5.416	GO:0031102	BP	e	neuron projection regeneration	2/35	28/20424	0.00104863	7	2	0.0280194	ENSG00000171791, ENSG00000177606
FFL	5	458	5.416	GO:0090312	BP	e	positive regulation of protein deacetylation	2/35	28/20424	0.00104863	9	2	0.0280194	ENSG00000112715, ENSG00000141510
FFL	5	458	5.416	GO:0043029	BP	e	T cell homeostasis	2/35	28/20424	0.00104863	7	2	0.0280194	ENSG00000049768, ENSG00000171791
FFL	5	343	5.416	GO:0001046	MF	e	core promoter sequence-specific DNA binding	3/35	42/20424	5.05524e-05	8	3	0.00632034	ENSG00000141510, ENSG00000170345, ENSG00000173039
ALL	2109	15	5.415	GO:0000724	BP	e	double-strand break repair via homologous recombination	7/33	104/20424	2.77157e-10	9	7	4.25824e-07	ENSG00000073111, ENSG00000076003, ENSG00000097046, ENSG00000100297, ENSG00000104738, ENSG00000112118, ENSG00000166508
ALL	871	40	5.414	GO:0030098	BP	e	lymphocyte differentiation	4/9	218/20424	1.52571e-06	6	4	0.000372898	ENSG00000128917, ENSG00000151694, ENSG00000168214, ENSG00000198719
ALL	1194	154	5.414	GO:0043124	BP	e	negative regulation of I-kappaB kinase/NF-kappaB signaling	3/32	46/20424	5.06593e-05	8	3	0.00580843	ENSG00000115415, ENSG00000118503, ENSG00000179094
ALL	2305	35	5.411	GO:1902893	BP	e	regulation of miRNA transcription	6/50	59/20424	6.44402e-09	10	6	5.50033e-06	ENSG00000066336, ENSG00000120738, ENSG00000134954, ENSG00000136997, ENSG00000179348, ENSG00000232810
ALL	354	16	5.41	GO:0031072	MF	e	heat shock protein binding	12/48	123/20424	7.62527e-17	3	12	1.23936e-13	ENSG00000044574, ENSG00000100644, ENSG00000109971, ENSG00000113013, ENSG00000126698, ENSG00000126803, ENSG00000148719, ENSG00000155304, ENSG00000173110, ENSG00000204388, ENSG00000204389, ENSG00000204390
ALL	1806	294	5.41	GO:0009299	BP	e	mRNA transcription	2/24	41/20424	0.0010552	10	2	0.0495785	ENSG00000141510, ENSG00000168610
ALL	1806	294	5.41	GO:0001937	BP	e	negative regulation of endothelial cell proliferation	2/24	41/20424	0.0010552	7	2	0.0495785	ENSG00000115415, ENSG00000185551
COP	135	41	5.41	GO:0042826	MF	e	histone deacetylase binding	5/20	123/20424	1.0527e-07	4	5	3.01939e-05	ENSG00000068305, ENSG00000081189, ENSG00000112658, ENSG00000138795, ENSG00000213999
FFL	10	40	5.408	GO:1901653	BP	e	cellular response to peptide	4/9	219/20424	1.55379e-06	6	4	0.000507924	ENSG00000109320, ENSG00000136997, ENSG00000173039, ENSG00000185591
ALL	354	19	5.407	GO:0051082	MF	e	unfolded protein binding	11/48	113/20424	1.71973e-15	3	11	1.39757e-12	ENSG00000044574, ENSG00000109971, ENSG00000113013, ENSG00000126803, ENSG00000149428, ENSG00000155304, ENSG00000164284, ENSG00000173110, ENSG00000204388, ENSG00000204389, ENSG00000204390
COP	133	110	5.407	GO:0007179	BP	e	transforming growth factor beta receptor signaling pathway	3/17	87/20424	4.86207e-05	8	3	0.00557469	ENSG00000141510, ENSG00000170345, ENSG00000177606
COP	89	134	5.407	GO:0034440	BP	e	lipid oxidation	3/17	87/20424	4.86207e-05	6	3	0.00469816	ENSG00000110090, ENSG00000112033, ENSG00000205560
ALL	2916	42	5.406	GO:0010952	BP	e	positive regulation of peptidase activity	3/8	185/20424	3.96021e-05	9	3	0.00800588	ENSG00000015475, ENSG00000064012, ENSG00000169230
ALL	349	152	5.406	GO:0051216	BP	e	cartilage development	3/20	74/20424	4.9794e-05	4	3	0.00627673	ENSG00000077092, ENSG00000131759, ENSG00000173153
COM	741	233	5.406	GO:1904646	BP	e	cellular response to amyloid-beta	3/37	40/20424	5.16308e-05	7	3	0.00318576	ENSG00000129473, ENSG00000153094, ENSG00000258643
FB2U	44	170	5.406	GO:0007595	BP	e	lactation	3/37	40/20424	5.16308e-05	6	3	0.00554724	ENSG00000100644, ENSG00000111424, ENSG00000135222
FB2U	44	81	5.406	GO:0033293	MF	e	monocarboxylic acid binding	6/37	80/20424	6.29738e-09	5	6	8.29893e-07	ENSG00000012504, ENSG00000111424, ENSG00000131759, ENSG00000145384, ENSG00000170231, ENSG00000186350
FB2U	26	333	5.406	GO:2001026	BP	e	regulation of endothelial cell chemotaxis	2/47	21/20424	0.00105852	9	2	0.0372154	ENSG00000112715, ENSG00000148400
FB2U	26	333	5.406	GO:0030318	BP	e	melanocyte differentiation	2/47	21/20424	0.00105852	5	2	0.0372154	ENSG00000125931, ENSG00000187098
FB2U	26	333	5.406	GO:0060479	BP	e	lung cell differentiation	2/47	21/20424	0.00105852	4	2	0.0372154	ENSG00000129514, ENSG00000168214
FB2U	26	333	5.406	GO:1903672	BP	e	positive regulation of sprouting angiogenesis	2/47	21/20424	0.00105852	8	2	0.0372154	ENSG00000112715, ENSG00000198719
ALL	1194	60	5.405	GO:0001221	MF	e	transcription coregulator binding	7/32	108/20424	2.8658e-10	4	7	6.98683e-08	ENSG00000072310, ENSG00000100644, ENSG00000115415, ENSG00000130522, ENSG00000169083, ENSG00000170345, ENSG00000179094
COR	272	28	5.402	GO:0048255	BP	e	mRNA stabilization	3/28	53/20424	5.16296e-05	10	3	0.018838	ENSG00000070756, ENSG00000101412, ENSG00000172239
ALL	871	14	5.401	GO:0035239	BP	e	tube morphogenesis	5/9	275/20424	5.14544e-08	3	5	4.00111e-05	ENSG00000114315, ENSG00000128917, ENSG00000148400, ENSG00000168214, ENSG00000198719
ALL	871	95	5.401	GO:0010594	BP	e	regulation of endothelial cell migration	3/9	165/20424	4.19662e-05	8	3	0.00405515	ENSG00000128917, ENSG00000148400, ENSG00000151694
ALL	969	148	5.401	GO:0010332	BP	e	response to gamma radiation	3/27	55/20424	5.16292e-05	5	3	0.00596414	ENSG00000044574, ENSG00000120738, ENSG00000141510
ALL	2109	106	5.401	GO:1902895	BP	e	positive regulation of miRNA transcription	3/33	45/20424	5.20661e-05	11	3	0.0101259	ENSG00000100644, ENSG00000134954, ENSG00000141510
CIR	11	21	5.401	GO:0070848	BP	e	response to growth factor	3/5	297/20424	2.9791e-05	4	3	0.0262035	ENSG00000113580, ENSG00000136997, ENSG00000173039
CIR	0	135	5.401	GO:0001889	BP	e	liver development	6/30	99/20424	6.01309e-09	5	6	8.55418e-07	ENSG00000131759, ENSG00000136997, ENSG00000166949, ENSG00000173039, ENSG00000177606, ENSG00000245848
CIR	0	244	5.401	GO:0046637	BP	e	regulation of alpha-beta T cell differentiation	4/30	66/20424	2.55819e-06	9	4	0.000172386	ENSG00000107485, ENSG00000118513, ENSG00000131759, ENSG00000159216
CIR	0	244	5.401	GO:2000514	BP	e	regulation of CD4-positive, alpha-beta T cell activation	4/30	66/20424	2.55819e-06	9	4	0.000172386	ENSG00000107485, ENSG00000118513, ENSG00000131759, ENSG00000159216
CIR	0	455	5.401	GO:0035710	BP	e	CD4-positive, alpha-beta T cell activation	2/30	33/20424	0.00107052	7	2	0.0307318	ENSG00000107485, ENSG00000114861
CIR	0	455	5.401	GO:1902692	BP	e	regulation of neuroblast proliferation	2/30	33/20424	0.00107052	6	2	0.0307318	ENSG00000100644, ENSG00000141510
COP	67	44	5.4	GO:1902893	BP	e	regulation of miRNA transcription	5/42	59/20424	1.32598e-07	10	5	4.07446e-05	ENSG00000132170, ENSG00000136997, ENSG00000170345, ENSG00000177606, ENSG00000186951
COR	148	83	5.398	GO:0071248	BP	e	cellular response to metal ion	3/8	186/20424	4.02439e-05	5	3	0.00710698	ENSG00000170345, ENSG00000171223, ENSG00000177606
FB2U	74	33	5.398	GO:0009755	BP	e	hormone-mediated signaling pathway	3/12	124/20424	4.617e-05	5	3	0.0164967	ENSG00000140009, ENSG00000173153, ENSG00000269858
COM	703	33	5.396	GO:0019318	BP	e	hexose metabolic process	6/21	142/20424	5.05775e-09	5	6	3.88536e-06	ENSG00000106633, ENSG00000131482, ENSG00000141349, ENSG00000152254, ENSG00000156515, ENSG00000159399
ALL	232	10	5.395	GO:0007005	BP	e	mitochondrion organization	7/12	290/20424	8.06856e-11	5	7	1.12696e-07	ENSG00000015475, ENSG00000042286, ENSG00000087088, ENSG00000104765, ENSG00000105327, ENSG00000141510, ENSG00000141682
COR	41	59	5.394	GO:0045930	BP	e	negative regulation of mitotic cell cycle	4/10	199/20424	1.7541e-06	6	4	0.000481251	ENSG00000110092, ENSG00000111276, ENSG00000141510, ENSG00000170312
ALL	1753	47	5.393	GO:0005741	CC	e	mitochondrial outer membrane	4/11	181/20424	1.8757e-06	6	4	0.0022289	ENSG00000087088, ENSG00000104765, ENSG00000118689, ENSG00000141682
ALL	3559	5	5.392	GO:0032870	BP	e	cellular response to hormone stimulus	3/5	299/20424	3.03945e-05	5	3	0.0306688	ENSG00000109971, ENSG00000124253, ENSG00000136997
COR	58	165	5.392	GO:0007093	BP	e	mitotic cell cycle checkpoint signaling	3/13	115/20424	4.77317e-05	9	3	0.00419057	ENSG00000110092, ENSG00000111276, ENSG00000124762
CIR	11	21	5.392	GO:0032870	BP	e	cellular response to hormone stimulus	3/5	299/20424	3.03945e-05	5	3	0.0262035	ENSG00000113580, ENSG00000136997, ENSG00000173039
FFL	57	32	5.392	GO:0032870	BP	e	cellular response to hormone stimulus	3/5	299/20424	3.03945e-05	5	3	0.0082637	ENSG00000125618, ENSG00000136997, ENSG00000184937
ALL	2136	8	5.391	GO:0008237	MF	e	metallopeptidase activity	3/8	187/20424	4.08925e-05	4	3	0.0398784	ENSG00000154734, ENSG00000163638, ENSG00000173157
ALL	232	29	5.389	GO:0031968	CC	e	organelle outer membrane	5/12	208/20424	7.80266e-08	5	5	4.03889e-05	ENSG00000015475, ENSG00000042286, ENSG00000087088, ENSG00000104765, ENSG00000141682
ALL	969	100	5.388	GO:0006986	BP	e	response to unfolded protein	4/27	74/20424	2.61564e-06	5	4	0.000432115	ENSG00000044574, ENSG00000132002, ENSG00000137094, ENSG00000162616
ALL	2109	17	5.388	GO:0000725	BP	e	recombinational repair	7/33	106/20424	3.17241e-10	8	7	4.43099e-07	ENSG00000073111, ENSG00000076003, ENSG00000097046, ENSG00000100297, ENSG00000104738, ENSG00000112118, ENSG00000166508
COM	741	322	5.388	GO:0033032	BP	e	regulation of myeloid cell apoptotic process	2/37	27/20424	0.00108932	7	2	0.0438123	ENSG00000167207, ENSG00000171791
COM	741	322	5.388	GO:0016540	BP	e	protein autoprocessing	2/37	27/20424	0.00108932	7	2	0.0438123	ENSG00000137752, ENSG00000177595
COM	741	322	5.388	GO:0048873	BP	e	homeostasis of number of cells within a tissue	2/37	27/20424	0.00108932	6	2	0.0438123	ENSG00000087088, ENSG00000171791
COM	741	322	5.388	GO:0032647	BP	e	regulation of interferon-alpha production	2/37	27/20424	0.00108932	8	2	0.0438123	ENSG00000167984, ENSG00000183735
CIR	11	21	5.387	GO:0009416	BP	e	response to light stimulus	3/5	300/20424	3.06992e-05	4	3	0.0262035	ENSG00000100644, ENSG00000136997, ENSG00000173039
ALL	2102	10	5.386	GO:0007178	BP	e	transmembrane receptor protein serine/threonine kinase signaling pathway	4/13	154/20424	2.10807e-06	7	4	0.00132506	ENSG00000092969, ENSG00000101144, ENSG00000125378, ENSG00000163217
ALL	2109	28	5.386	GO:0032392	BP	e	DNA geometric change	6/33	91/20424	6.65457e-09	7	6	4.44525e-06	ENSG00000073111, ENSG00000076003, ENSG00000100297, ENSG00000104738, ENSG00000112118, ENSG00000166508
ALL	232	42	5.384	GO:0010950	BP	e	positive regulation of endopeptidase activity	4/12	167/20424	2.02806e-06	10	4	0.000724632	ENSG00000015475, ENSG00000087088, ENSG00000105327, ENSG00000141682
ALL	790	10	5.383	GO:0034248	BP	e	regulation of cellular amide metabolic process	5/6	418/20424	2.06886e-08	5	5	2.64883e-05	ENSG00000004799, ENSG00000005882, ENSG00000067992, ENSG00000131759, ENSG00000152256
ALL	1194	157	5.383	GO:0048146	BP	e	positive regulation of fibroblast proliferation	3/32	47/20424	5.40558e-05	6	3	0.00606214	ENSG00000101412, ENSG00000124762, ENSG00000177606
FB2U	26	238	5.383	GO:0003180	BP	e	aortic valve morphogenesis	3/47	32/20424	5.40558e-05	4	3	0.00296396	ENSG00000135547, ENSG00000148400, ENSG00000164683
FFL	57	32	5.382	GO:0097659	BP	e	nucleic acid-templated transcription	3/5	301/20424	3.10059e-05	8	3	0.0082637	ENSG00000125618, ENSG00000136997, ENSG00000164362
ALL	1753	76	5.381	GO:0010508	BP	e	positive regulation of autophagy	3/11	137/20424	4.68377e-05	7	3	0.00770052	ENSG00000100644, ENSG00000104765, ENSG00000118689
FFL	10	18	5.381	GO:0043434	BP	e	response to peptide hormone	5/9	279/20424	5.52997e-08	6	5	4.38432e-05	ENSG00000109320, ENSG00000120738, ENSG00000136997, ENSG00000173039, ENSG00000185591
ALL	1321	48	5.38	GO:0030278	BP	e	regulation of ossification	3/13	116/20424	4.89808e-05	4	3	0.0086499	ENSG00000101144, ENSG00000125378, ENSG00000168056
ALL	2102	51	5.38	GO:0030278	BP	e	regulation of ossification	3/13	116/20424	4.89808e-05	4	3	0.00875049	ENSG00000092969, ENSG00000101144, ENSG00000125378
ALL	120	3	5.376	GO:0005975	BP	e	carbohydrate metabolic process	11/12	462/20424	8.29622e-18	3	11	6.37315e-14	ENSG00000004799, ENSG00000005882, ENSG00000067992, ENSG00000111716, ENSG00000131828, ENSG00000134333, ENSG00000150768, ENSG00000152256, ENSG00000166796, ENSG00000168291, ENSG00000171989
ALL	120	5	5.376	GO:0005759	CC	e	mitochondrial matrix	9/12	378/20424	4.85631e-14	5	9	2.39659e-11	ENSG00000004799, ENSG00000005882, ENSG00000067992, ENSG00000110435, ENSG00000131828, ENSG00000150768, ENSG00000152256, ENSG00000168291, ENSG00000171989
ALL	354	345	5.376	GO:0030851	BP	e	granulocyte differentiation	2/48	21/20424	0.00110386	6	2	0.0453469	ENSG00000162367, ENSG00000245848
ALL	354	345	5.376	GO:0043371	BP	e	negative regulation of CD4-positive, alpha-beta T cell differentiation	2/48	21/20424	0.00110386	11	2	0.0453469	ENSG00000049768, ENSG00000159216
ALL	354	345	5.376	GO:1905562	BP	e	regulation of vascular endothelial cell proliferation	2/48	21/20424	0.00110386	7	2	0.0453469	ENSG00000132170, ENSG00000185591
ALL	354	147	5.376	GO:0001046	MF	e	core promoter sequence-specific DNA binding	4/48	42/20424	2.81426e-06	8	4	0.000291965	ENSG00000114861, ENSG00000115415, ENSG00000136997, ENSG00000170345
ALL	969	149	5.376	GO:2000142	BP	e	regulation of DNA-templated transcription, initiation	3/27	56/20424	5.45035e-05	10	3	0.00611235	ENSG00000091831, ENSG00000141510, ENSG00000187098
ALL	969	149	5.376	GO:0070228	BP	e	regulation of lymphocyte apoptotic process	3/27	56/20424	5.45035e-05	8	3	0.00611235	ENSG00000100644, ENSG00000114861, ENSG00000141510
ALL	232	29	5.376	GO:0019867	CC	e	outer membrane	5/12	210/20424	8.18416e-08	3	5	4.03889e-05	ENSG00000015475, ENSG00000042286, ENSG00000087088, ENSG00000104765, ENSG00000141682
COR	217	34	5.376	GO:1901216	BP	e	positive regulation of neuron death	3/18	84/20424	5.2374e-05	6	3	0.0191589	ENSG00000120738, ENSG00000126767, ENSG00000170345
COR	272	28	5.376	GO:0043470	BP	e	regulation of carbohydrate catabolic process	3/28	54/20424	5.46165e-05	6	3	0.018838	ENSG00000100644, ENSG00000141510, ENSG00000173281
COR	347	96	5.376	GO:0001221	MF	e	transcription coregulator binding	3/14	108/20424	5.0167e-05	4	3	0.0317383	ENSG00000100644, ENSG00000136997, ENSG00000185591
COR	295	2	5.376	GO:0001221	MF	e	transcription coregulator binding	6/28	108/20424	6.51194e-09	4	6	1.58761e-05	ENSG00000091831, ENSG00000100644, ENSG00000102974, ENSG00000107485, ENSG00000164362, ENSG00000179348
COM	741	234	5.371	GO:0001541	BP	e	ovarian follicle development	3/37	41/20424	5.56375e-05	4	3	0.00340563	ENSG00000087088, ENSG00000171552, ENSG00000171791
COM	741	234	5.371	GO:0071392	BP	e	cellular response to estradiol stimulus	3/37	41/20424	5.56375e-05	6	3	0.00340563	ENSG00000129473, ENSG00000153094, ENSG00000258643
FB2U	44	172	5.371	GO:0032689	BP	e	negative regulation of interferon-gamma production	3/37	41/20424	5.56375e-05	8	3	0.00589527	ENSG00000012504, ENSG00000107485, ENSG00000131759
FB2U	6	207	5.37	GO:0060135	BP	e	maternal process involved in female pregnancy	3/46	33/20424	5.56374e-05	3	3	0.00459631	ENSG00000091831, ENSG00000111424, ENSG00000185551
FB2U	52	83	5.37	GO:0090092	BP	e	regulation of transmembrane receptor protein serine/threonine kinase signaling pathway	4/8	253/20424	1.54802e-06	6	4	0.000199864	ENSG00000114315, ENSG00000148400, ENSG00000168214, ENSG00000197921
ALL	120	42	5.369	GO:0009165	BP	e	nucleotide biosynthetic process	5/12	211/20424	8.3804e-08	8	5	3.21891e-05	ENSG00000110435, ENSG00000131828, ENSG00000150768, ENSG00000166796, ENSG00000168291
ALL	2093	121	5.368	GO:0048661	BP	e	positive regulation of smooth muscle cell proliferation	3/19	80/20424	5.35945e-05	6	3	0.00556369	ENSG00000100292, ENSG00000115415, ENSG00000136997
ALL	3559	5	5.368	GO:0104004	BP	e	cellular response to environmental stimulus	3/5	304/20424	3.19383e-05	3	3	0.0306688	ENSG00000124253, ENSG00000136997, ENSG00000171862
ALL	3559	5	5.368	GO:0071214	BP	e	cellular response to abiotic stimulus	3/5	304/20424	3.19383e-05	4	3	0.0306688	ENSG00000124253, ENSG00000136997, ENSG00000171862
FB2U	54	34	5.366	GO:0000075	BP	e	cell cycle checkpoint signaling	4/14	145/20424	2.30843e-06	8	4	0.000909404	ENSG00000101412, ENSG00000135679, ENSG00000141510, ENSG00000170312
FFL	5	108	5.366	GO:0007179	BP	e	transforming growth factor beta receptor signaling pathway	6/35	87/20424	7.3716e-09	8	6	1.07864e-06	ENSG00000066336, ENSG00000141510, ENSG00000168610, ENSG00000169398, ENSG00000170345, ENSG00000177606
FFL	5	463	5.366	GO:1900745	BP	e	positive regulation of p38MAPK cascade	2/35	29/20424	0.0011251	10	2	0.0293725	ENSG00000066336, ENSG00000112715
FFL	5	463	5.366	GO:0006359	BP	e	regulation of transcription by RNA polymerase III	2/35	29/20424	0.0011251	10	2	0.0293725	ENSG00000169083, ENSG00000245848
FFL	5	463	5.366	GO:0110110	BP	e	positive regulation of animal organ morphogenesis	2/35	29/20424	0.0011251	6	2	0.0293725	ENSG00000107485, ENSG00000169083
FFL	5	463	5.366	GO:2000352	BP	e	negative regulation of endothelial cell apoptotic process	2/35	29/20424	0.0011251	9	2	0.0293725	ENSG00000106366, ENSG00000107485
FFL	5	463	5.366	GO:0010039	BP	e	response to iron ion	2/35	29/20424	0.0011251	5	2	0.0293725	ENSG00000110092, ENSG00000171791
ALL	232	69	5.365	GO:0071453	BP	e	cellular response to oxygen levels	3/12	127/20424	4.95823e-05	4	3	0.0100234	ENSG00000104765, ENSG00000141510, ENSG00000141682
COM	256	60	5.365	GO:0071453	BP	e	cellular response to oxygen levels	3/12	127/20424	4.95823e-05	4	3	0.0285136	ENSG00000129521, ENSG00000135766, ENSG00000269858
COR	9	56	5.365	GO:0071453	BP	e	cellular response to oxygen levels	3/12	127/20424	4.95823e-05	4	3	0.0162081	ENSG00000100644, ENSG00000136997, ENSG00000149428
FB2U	74	34	5.365	GO:0071453	BP	e	cellular response to oxygen levels	3/12	127/20424	4.95823e-05	4	3	0.0173132	ENSG00000100644, ENSG00000116016, ENSG00000269858
ALL	1753	31	5.363	GO:0010952	BP	e	positive regulation of peptidase activity	4/11	185/20424	2.04632e-06	9	4	0.000714537	ENSG00000087088, ENSG00000105327, ENSG00000141682, ENSG00000169230
COR	77	42	5.359	GO:0001501	BP	e	skeletal system development	4/13	157/20424	2.2765e-06	4	4	0.000582936	ENSG00000108821, ENSG00000139219, ENSG00000166147, ENSG00000172845
COR	77	56	5.359	GO:0005178	MF	e	integrin binding	4/13	157/20424	2.2765e-06	4	4	0.00123336	ENSG00000091409, ENSG00000150093, ENSG00000166147, ENSG00000168542
COR	41	60	5.359	GO:0071902	BP	e	positive regulation of protein serine/threonine kinase activity	4/10	204/20424	1.93631e-06	11	4	0.00052192	ENSG00000110092, ENSG00000111276, ENSG00000112576, ENSG00000134057
CIR	0	457	5.359	GO:0070232	BP	e	regulation of T cell apoptotic process	2/30	34/20424	0.00113639	9	2	0.0323925	ENSG00000100644, ENSG00000141510
CIR	0	457	5.359	GO:1901532	BP	e	regulation of hematopoietic progenitor cell differentiation	2/30	34/20424	0.00113639	5	2	0.0323925	ENSG00000066336, ENSG00000118513
FB2U	44	106	5.358	GO:0032922	BP	e	circadian regulation of gene expression	5/37	69/20424	1.52214e-07	6	5	3.11815e-05	ENSG00000069667, ENSG00000120738, ENSG00000126368, ENSG00000131910, ENSG00000134107
ALL	120	43	5.356	GO:1901293	BP	e	nucleoside phosphate biosynthetic process	5/12	213/20424	8.78408e-08	7	5	3.29168e-05	ENSG00000110435, ENSG00000131828, ENSG00000150768, ENSG00000166796, ENSG00000168291
FB2U	54	1	5.356	GO:1901990	BP	e	regulation of mitotic cell cycle phase transition	8/14	292/20424	4.42251e-12	7	8	6.79475e-08	ENSG00000080986, ENSG00000101412, ENSG00000135679, ENSG00000141510, ENSG00000146670, ENSG00000170312, ENSG00000171791, ENSG00000171848
ALL	354	220	5.354	GO:0032673	BP	e	regulation of interleukin-4 production	3/48	32/20424	5.75982e-05	7	3	0.00488916	ENSG00000049768, ENSG00000107485, ENSG00000131759
ALL	354	220	5.354	GO:0090183	BP	e	regulation of kidney development	3/48	32/20424	5.75982e-05	4	3	0.00488916	ENSG00000107485, ENSG00000115415, ENSG00000136997
ALL	1806	190	5.354	GO:1905330	BP	e	regulation of morphogenesis of an epithelium	3/24	64/20424	5.66672e-05	5	3	0.00489121	ENSG00000091831, ENSG00000112715, ENSG00000169083
FFL	11	106	5.354	GO:0043535	BP	e	regulation of blood vessel endothelial cell migration	4/23	89/20424	2.79991e-06	9	4	0.000417648	ENSG00000112715, ENSG00000116044, ENSG00000134954, ENSG00000179348
COP	133	3	5.353	GO:0090575	CC	e	RNA polymerase II transcription regulator complex	8/17	241/20424	7.42268e-12	3	8	4.88412e-09	ENSG00000101412, ENSG00000112242, ENSG00000132170, ENSG00000170345, ENSG00000172216, ENSG00000177606, ENSG00000221869, ENSG00000245848
ALL	2093	11	5.351	GO:0005996	BP	e	monosaccharide metabolic process	6/19	162/20424	5.65323e-09	4	6	5.10919e-06	ENSG00000067057, ENSG00000102144, ENSG00000136997, ENSG00000156515, ENSG00000159399, ENSG00000170525
FFL	10	1	5.351	GO:0001228	MF	e	DNA-binding transcription activator activity, RNA polymerase II-specific	8/9	456/20424	5.12933e-13	4	8	1.34152e-09	ENSG00000077150, ENSG00000109320, ENSG00000118513, ENSG00000120738, ENSG00000136997, ENSG00000173039, ENSG00000184937, ENSG00000185591
COR	58	15	5.35	GO:0045926	BP	e	negative regulation of growth	6/13	237/20424	3.67426e-09	4	6	3.13618e-06	ENSG00000111276, ENSG00000112033, ENSG00000124762, ENSG00000141646, ENSG00000166949, ENSG00000186951
ALL	2269	14	5.348	GO:0015849	BP	e	organic acid transport	5/10	257/20424	7.2634e-08	5	5	5.87342e-05	ENSG00000110090, ENSG00000112033, ENSG00000132170, ENSG00000178537, ENSG00000205560
ALL	2916	14	5.348	GO:0097190	BP	e	apoptotic signaling pathway	4/8	257/20424	1.64784e-06	5	4	0.00110076	ENSG00000015475, ENSG00000064012, ENSG00000078900, ENSG00000141510
ALL	232	19	5.348	GO:0097190	BP	e	apoptotic signaling pathway	6/12	257/20424	3.24806e-09	5	6	2.37634e-06	ENSG00000015475, ENSG00000078900, ENSG00000087088, ENSG00000105327, ENSG00000141510, ENSG00000141682
COR	58	36	5.346	GO:0009611	BP	e	response to wounding	5/13	198/20424	9.83681e-08	3	5	3.51472e-05	ENSG00000112033, ENSG00000124762, ENSG00000141646, ENSG00000166949, ENSG00000186951
FB2U	52	133	5.346	GO:0021700	BP	e	developmental maturation	3/8	193/20424	4.49292e-05	2	3	0.00348632	ENSG00000114315, ENSG00000168214, ENSG00000197921
COR	217	36	5.343	GO:0097306	BP	e	cellular response to alcohol	3/18	86/20424	5.61905e-05	5	3	0.0195816	ENSG00000044115, ENSG00000135446, ENSG00000173801
FFL	5	203	5.342	GO:0035065	BP	e	regulation of histone acetylation	4/35	59/20424	3.0753e-06	10	4	0.00023454	ENSG00000049768, ENSG00000066336, ENSG00000102974, ENSG00000107485
ALL	2305	36	5.341	GO:0006767	BP	e	water-soluble vitamin metabolic process	6/50	62/20424	8.74331e-09	4	6	6.71661e-06	ENSG00000065911, ENSG00000136877, ENSG00000163738, ENSG00000173638, ENSG00000178700, ENSG00000228716
ALL	2305	118	5.341	GO:0045648	BP	e	positive regulation of erythrocyte differentiation	3/50	31/20424	5.91278e-05	8	3	0.00982197	ENSG00000115415, ENSG00000134954, ENSG00000179348
ALL	2305	118	5.341	GO:0000096	BP	e	sulfur amino acid metabolic process	3/50	31/20424	5.91278e-05	4	3	0.00982197	ENSG00000100714, ENSG00000163738, ENSG00000177000
ALL	871	15	5.341	GO:0090287	BP	e	regulation of cellular response to growth factor stimulus	5/9	287/20424	6.36761e-08	4	5	4.65867e-05	ENSG00000114315, ENSG00000148400, ENSG00000151694, ENSG00000168214, ENSG00000198719
ALL	1753	79	5.34	GO:2001056	BP	e	positive regulation of cysteine-type endopeptidase activity	3/11	141/20424	5.10331e-05	11	3	0.00808322	ENSG00000087088, ENSG00000105327, ENSG00000141682
ALL	2109	110	5.34	GO:0043618	BP	e	regulation of transcription from RNA polymerase II promoter in response to stress	3/33	47/20424	5.93654e-05	11	3	0.010989	ENSG00000100644, ENSG00000141510, ENSG00000156273
FB2U	26	177	5.34	GO:0030857	BP	e	negative regulation of epithelial cell differentiation	4/47	44/20424	3.12288e-06	6	4	0.000257957	ENSG00000112715, ENSG00000114315, ENSG00000148400, ENSG00000198719
FB2U	26	244	5.34	GO:1902692	BP	e	regulation of neuroblast proliferation	3/47	33/20424	5.93654e-05	6	3	0.00317802	ENSG00000100644, ENSG00000112715, ENSG00000148400
FB2U	26	336	5.34	GO:0046885	BP	e	regulation of hormone biosynthetic process	2/47	22/20424	0.00116267	6	2	0.0403234	ENSG00000100644, ENSG00000143437
FB2U	26	336	5.34	GO:0043968	BP	e	histone H2A acetylation	2/47	22/20424	0.00116267	12	2	0.0403234	ENSG00000127337, ENSG00000175792
FB2U	26	336	5.34	GO:0060740	BP	e	prostate gland epithelium morphogenesis	2/47	22/20424	0.00116267	5	2	0.0403234	ENSG00000129514, ENSG00000148400
FB2U	26	336	5.34	GO:0050931	BP	e	pigment cell differentiation	2/47	22/20424	0.00116267	4	2	0.0403234	ENSG00000125931, ENSG00000187098
FFL	11	276	5.339	GO:0045646	BP	e	regulation of erythrocyte differentiation	2/23	45/20424	0.00116609	7	2	0.0497419	ENSG00000134954, ENSG00000179348
FFL	11	276	5.339	GO:0003151	BP	e	outflow tract morphogenesis	2/23	45/20424	0.00116609	3	2	0.0497419	ENSG00000112715, ENSG00000177606
FFL	10	1	5.339	GO:0001216	MF	e	DNA-binding transcription activator activity	8/9	460/20424	5.50253e-13	3	8	1.34152e-09	ENSG00000077150, ENSG00000109320, ENSG00000118513, ENSG00000120738, ENSG00000136997, ENSG00000173039, ENSG00000184937, ENSG00000185591
COM	741	134	5.337	GO:0071260	BP	e	cellular response to mechanical stimulus	5/37	70/20424	1.63709e-07	5	5	1.85827e-05	ENSG00000002330, ENSG00000030110, ENSG00000137752, ENSG00000137757, ENSG00000169372
COM	741	176	5.337	GO:0001961	BP	e	positive regulation of cytokine-mediated signaling pathway	4/37	56/20424	3.1291e-06	7	4	0.000257088	ENSG00000124256, ENSG00000137752, ENSG00000169871, ENSG00000183735
COM	741	176	5.337	GO:0032648	BP	e	regulation of interferon-beta production	4/37	56/20424	3.1291e-06	8	4	0.000257088	ENSG00000103490, ENSG00000167984, ENSG00000169871, ENSG00000183735
COM	741	325	5.337	GO:0034620	BP	e	cellular response to unfolded protein	2/37	28/20424	0.00117177	6	2	0.0467614	ENSG00000030110, ENSG00000087088
COM	741	325	5.337	GO:0033137	BP	e	negative regulation of peptidyl-serine phosphorylation	2/37	28/20424	0.00117177	10	2	0.0467614	ENSG00000030110, ENSG00000087088
FB2U	44	49	5.337	GO:0016922	MF	e	nuclear receptor binding	10/37	140/20424	4.91902e-14	6	10	1.09023e-11	ENSG00000012504, ENSG00000084676, ENSG00000091831, ENSG00000100644, ENSG00000111424, ENSG00000119508, ENSG00000131910, ENSG00000144852, ENSG00000169297, ENSG00000186350
ALL	2093	123	5.334	GO:1900542	BP	e	regulation of purine nucleotide metabolic process	3/19	82/20424	5.77015e-05	8	3	0.00594984	ENSG00000136997, ENSG00000143437, ENSG00000186951
ALL	2109	62	5.333	GO:0044843	BP	e	cell cycle G1/S phase transition	4/33	63/20424	3.14478e-06	4	4	0.0010737	ENSG00000006634, ENSG00000097046, ENSG00000101412, ENSG00000145386
COR	58	170	5.332	GO:0009749	BP	e	response to glucose	3/13	120/20424	5.41922e-05	7	3	0.00460005	ENSG00000111276, ENSG00000112033, ENSG00000141646
COP	12	50	5.332	GO:0010660	BP	e	regulation of muscle cell apoptotic process	3/26	60/20424	5.97223e-05	7	3	0.0114697	ENSG00000132170, ENSG00000141510, ENSG00000147889
CIR	0	332	5.332	GO:0043536	BP	e	positive regulation of blood vessel endothelial cell migration	3/30	52/20424	6.02022e-05	10	3	0.00281996	ENSG00000100644, ENSG00000134954, ENSG00000185591
CIR	0	332	5.332	GO:0045599	BP	e	negative regulation of fat cell differentiation	3/30	52/20424	6.02022e-05	6	3	0.00281996	ENSG00000101412, ENSG00000107485, ENSG00000166949
COP	133	23	5.331	GO:0044770	BP	e	cell cycle phase transition	5/17	153/20424	1.27145e-07	3	5	7.51326e-05	ENSG00000101412, ENSG00000110092, ENSG00000112242, ENSG00000170312, ENSG00000180198
FBU	5	79	5.33	GO:0030856	BP	e	regulation of epithelial cell differentiation	3/11	142/20424	5.21192e-05	5	3	0.00567914	ENSG00000073282, ENSG00000075891, ENSG00000125618
COR	148	1	5.329	GO:0001228	MF	e	DNA-binding transcription activator activity, RNA polymerase II-specific	7/8	456/20424	2.07382e-11	4	7	5.37594e-08	ENSG00000109320, ENSG00000116016, ENSG00000120738, ENSG00000136997, ENSG00000170345, ENSG00000171223, ENSG00000177606
FFL	11	177	5.328	GO:2000756	BP	e	regulation of peptidyl-lysine acetylation	3/23	68/20424	5.96007e-05	9	3	0.00489682	ENSG00000049768, ENSG00000107485, ENSG00000179348
FFL	11	177	5.328	GO:1903201	BP	e	regulation of oxidative stress-induced cell death	3/23	68/20424	5.96007e-05	7	3	0.00489682	ENSG00000116044, ENSG00000128272, ENSG00000143384
ALL	1806	118	5.326	GO:0007179	BP	e	transforming growth factor beta receptor signaling pathway	4/24	87/20424	3.05764e-06	8	4	0.00047452	ENSG00000066336, ENSG00000141510, ENSG00000168610, ENSG00000170345
ALL	2159	110	5.325	GO:0010632	BP	e	regulation of epithelial cell migration	3/7	224/20424	4.4103e-05	7	3	0.00442875	ENSG00000092969, ENSG00000163217, ENSG00000179348
COR	140	40	5.325	GO:0007389	BP	e	pattern specification process	3/4	392/20424	2.76681e-05	2	3	0.00625136	ENSG00000134250, ENSG00000148400, ENSG00000168214
COR	347	64	5.325	GO:0036294	BP	e	cellular response to decreased oxygen levels	3/14	112/20424	5.5916e-05	5	3	0.00976242	ENSG00000100644, ENSG00000128272, ENSG00000136997
COR	41	61	5.325	GO:1901988	BP	e	negative regulation of cell cycle phase transition	4/10	209/20424	2.13223e-06	7	4	0.000561428	ENSG00000110092, ENSG00000111276, ENSG00000141510, ENSG00000170312
FB2U	52	16	5.325	GO:0007389	BP	e	pattern specification process	6/8	392/20424	1.30456e-09	2	6	8.35136e-07	ENSG00000114315, ENSG00000135547, ENSG00000148400, ENSG00000163909, ENSG00000168214, ENSG00000197921
COP	133	57	5.324	GO:0045667	BP	e	regulation of osteoblast differentiation	4/17	123/20424	2.80553e-06	5	4	0.000660618	ENSG00000132170, ENSG00000172216, ENSG00000221869, ENSG00000245848
ALL	2159	55	5.323	GO:0051047	BP	e	positive regulation of secretion	4/7	299/20424	1.52205e-06	6	4	0.000343407	ENSG00000092969, ENSG00000125845, ENSG00000153162, ENSG00000179348
ALL	1321	51	5.32	GO:0048562	BP	e	embryonic organ morphogenesis	3/13	121/20424	5.55495e-05	4	3	0.00937871	ENSG00000101144, ENSG00000115380, ENSG00000125378
ALL	1321	51	5.32	GO:0048754	BP	e	branching morphogenesis of an epithelial tube	3/13	121/20424	5.55495e-05	6	3	0.00937871	ENSG00000091831, ENSG00000101144, ENSG00000125378
COR	77	97	5.32	GO:0017015	BP	e	regulation of transforming growth factor beta receptor signaling pathway	3/13	121/20424	5.55495e-05	7	3	0.00699725	ENSG00000141510, ENSG00000166147, ENSG00000166949
ALL	3559	6	5.318	GO:0006066	BP	e	alcohol metabolic process	3/5	315/20424	3.55156e-05	4	3	0.0320977	ENSG00000124253, ENSG00000171862, ENSG00000245848
CIR	0	460	5.318	GO:0001657	BP	e	ureteric bud development	2/30	35/20424	0.00120417	8	2	0.0338843	ENSG00000131759, ENSG00000166949
CIR	0	460	5.318	GO:1902003	BP	e	regulation of amyloid-beta formation	2/30	35/20424	0.00120417	7	2	0.0338843	ENSG00000173039, ENSG00000185591
CIR	0	460	5.318	GO:0071276	BP	e	cellular response to cadmium ion	2/30	35/20424	0.00120417	6	2	0.0338843	ENSG00000170345, ENSG00000177606
CIR	0	460	5.318	GO:1903580	BP	e	positive regulation of ATP metabolic process	2/30	35/20424	0.00120417	5	2	0.0338843	ENSG00000100644, ENSG00000136997
CIR	0	460	5.318	GO:0010719	BP	e	negative regulation of epithelial to mesenchymal transition	2/30	35/20424	0.00120417	6	2	0.0338843	ENSG00000107485, ENSG00000129514
FFL	5	294	5.318	GO:0003151	BP	e	outflow tract morphogenesis	3/35	45/20424	6.22662e-05	3	3	0.00311615	ENSG00000112715, ENSG00000168214, ENSG00000177606
FFL	5	468	5.318	GO:0010165	BP	e	response to X-ray	2/35	30/20424	0.00120417	5	2	0.0308347	ENSG00000110092, ENSG00000141510
FFL	5	468	5.318	GO:0048010	BP	e	vascular endothelial growth factor receptor signaling pathway	2/35	30/20424	0.00120417	8	2	0.0308347	ENSG00000112715, ENSG00000169398
FFL	5	468	5.318	GO:1904030	BP	e	negative regulation of cyclin-dependent protein kinase activity	2/35	30/20424	0.00120417	11	2	0.0308347	ENSG00000124762, ENSG00000245848
FFL	5	468	5.318	GO:2000637	BP	e	positive regulation of gene silencing by miRNA	2/35	30/20424	0.00120417	8	2	0.0308347	ENSG00000141510, ENSG00000168610
FFL	5	468	5.318	GO:0045736	BP	e	negative regulation of cyclin-dependent protein serine/threonine kinase activity	2/35	30/20424	0.00120417	12	2	0.0308347	ENSG00000124762, ENSG00000245848
FFL	5	468	5.318	GO:0040018	BP	e	positive regulation of multicellular organism growth	2/35	30/20424	0.00120417	6	2	0.0308347	ENSG00000118260, ENSG00000171791
FFL	5	468	5.318	GO:1902253	BP	e	regulation of intrinsic apoptotic signaling pathway by p53 class mediator	2/35	30/20424	0.00120417	9	2	0.0308347	ENSG00000141510, ENSG00000171791
COR	148	1	5.317	GO:0001216	MF	e	DNA-binding transcription activator activity	7/8	460/20424	2.20506e-11	3	7	5.37594e-08	ENSG00000109320, ENSG00000116016, ENSG00000120738, ENSG00000136997, ENSG00000170345, ENSG00000171223, ENSG00000177606
COP	133	117	5.313	GO:0000079	BP	e	regulation of cyclin-dependent protein serine/threonine kinase activity	3/17	93/20424	5.93411e-05	11	3	0.0065966	ENSG00000110092, ENSG00000147889, ENSG00000245848
COP	89	30	5.313	GO:0044242	BP	e	cellular lipid catabolic process	6/17	186/20424	5.99161e-09	5	6	3.0685e-06	ENSG00000084674, ENSG00000110090, ENSG00000112033, ENSG00000124253, ENSG00000175445, ENSG00000205560
COP	89	50	5.313	GO:0009743	BP	e	response to carbohydrate	5/17	155/20424	1.35658e-07	4	5	4.23008e-05	ENSG00000084674, ENSG00000112033, ENSG00000124253, ENSG00000134240, ENSG00000175445
COP	89	139	5.313	GO:0046165	BP	e	alcohol biosynthetic process	3/17	93/20424	5.93411e-05	5	3	0.00542689	ENSG00000118137, ENSG00000124253, ENSG00000134240
ALL	2294	20	5.312	GO:0006874	BP	e	cellular calcium ion homeostasis	4/5	422/20424	8.83937e-07	9	4	0.0004244	ENSG00000078401, ENSG00000124205, ENSG00000127129, ENSG00000197993
ALL	871	17	5.312	GO:0002009	BP	e	morphogenesis of an epithelium	5/9	293/20424	7.05974e-08	4	5	4.7159e-05	ENSG00000114315, ENSG00000128917, ENSG00000148400, ENSG00000168214, ENSG00000198719
ALL	354	352	5.31	GO:1901673	BP	e	regulation of mitotic spindle assembly	2/48	22/20424	0.00121243	10	2	0.0486365	ENSG00000204388, ENSG00000204389
ALL	354	352	5.31	GO:0051131	BP	e	chaperone-mediated protein complex assembly	2/48	22/20424	0.00121243	6	2	0.0486365	ENSG00000170606, ENSG00000204389
ALL	354	152	5.31	GO:0001222	MF	e	transcription corepressor binding	4/48	44/20424	3.40145e-06	5	4	0.000338479	ENSG00000091831, ENSG00000115415, ENSG00000126368, ENSG00000134954
ALL	176	95	5.31	GO:0031641	BP	e	regulation of myelination	3/33	48/20424	6.32535e-05	6	3	0.0106794	ENSG00000131759, ENSG00000143171, ENSG00000172819
ALL	1753	82	5.31	GO:0048872	BP	e	homeostasis of number of cells	3/11	144/20424	5.43367e-05	4	3	0.00834829	ENSG00000087088, ENSG00000100644, ENSG00000141682
COM	127	13	5.31	GO:0005975	BP	e	carbohydrate metabolic process	7/8	462/20424	2.27331e-11	3	7	3.88079e-08	ENSG00000004799, ENSG00000005882, ENSG00000067992, ENSG00000131828, ENSG00000150768, ENSG00000152256, ENSG00000168291
COR	262	36	5.31	GO:0009411	BP	e	response to UV	3/11	144/20424	5.43367e-05	5	3	0.0172261	ENSG00000100393, ENSG00000139618, ENSG00000158773
FB2U	74	35	5.31	GO:0001936	BP	e	regulation of endothelial cell proliferation	3/12	132/20424	5.56303e-05	6	3	0.0185805	ENSG00000100644, ENSG00000123358, ENSG00000143437
COM	741	80	5.309	GO:2001243	BP	e	negative regulation of intrinsic apoptotic signaling pathway	7/37	100/20424	4.97561e-10	9	7	9.67662e-08	ENSG00000015475, ENSG00000129473, ENSG00000137875, ENSG00000143384, ENSG00000171552, ENSG00000171791, ENSG00000258643
COR	77	97	5.309	GO:0001503	BP	e	ossification	3/13	122/20424	5.6929e-05	2	3	0.00699725	ENSG00000108821, ENSG00000139219, ENSG00000172845
FBU	8	108	5.308	GO:0048863	BP	e	stem cell differentiation	3/23	69/20424	6.22641e-05	4	3	0.00947154	ENSG00000091831, ENSG00000141510, ENSG00000156127
FFL	11	181	5.308	GO:0043627	BP	e	response to estrogen	3/23	69/20424	6.22641e-05	5	3	0.00498242	ENSG00000107485, ENSG00000136997, ENSG00000169083
ALL	2102	45	5.306	GO:0008083	MF	e	growth factor activity	4/13	163/20424	2.64312e-06	5	4	0.00644392	ENSG00000092969, ENSG00000101144, ENSG00000125378, ENSG00000163217
CIR	0	334	5.305	GO:0030518	BP	e	intracellular steroid hormone receptor signaling pathway	3/30	53/20424	6.37511e-05	7	3	0.0029681	ENSG00000091831, ENSG00000113580, ENSG00000169083
COM	703	57	5.304	GO:0016052	BP	e	carbohydrate catabolic process	4/21	101/20424	3.1603e-06	4	4	0.00131229	ENSG00000106633, ENSG00000131482, ENSG00000156515, ENSG00000159399
COM	741	237	5.304	GO:2001239	BP	e	regulation of extrinsic apoptotic signaling pathway in absence of ligand	3/37	43/20424	6.42506e-05	9	3	0.00390176	ENSG00000143384, ENSG00000171552, ENSG00000171791
ALL	2916	46	5.303	GO:0045930	BP	e	negative regulation of mitotic cell cycle	3/8	199/20424	4.92198e-05	6	3	0.00879318	ENSG00000141510, ENSG00000149554, ENSG00000171862
ALL	1753	33	5.303	GO:0021700	BP	e	developmental maturation	4/11	193/20424	2.42186e-06	2	4	0.000791689	ENSG00000100644, ENSG00000116016, ENSG00000118689, ENSG00000130427
CIR	0	1	5.303	GO:0001216	MF	e	DNA-binding transcription activator activity	26/30	460/20424	1.83718e-39	3	26	8.9581e-36
ALL	120	63	5.302	GO:0006109	BP	e	regulation of carbohydrate metabolic process	4/12	177/20424	2.55644e-06	5	4	0.000643887	ENSG00000004799, ENSG00000005882, ENSG00000067992, ENSG00000152256
ALL	871	98	5.302	GO:0035295	BP	e	tube development	3/9	177/20424	5.17315e-05	3	3	0.0047593	ENSG00000114315, ENSG00000148400, ENSG00000198719
ALL	871	98	5.302	GO:0048534	BP	e	hematopoietic or lymphoid organ development	3/9	177/20424	5.17315e-05	4	3	0.0047593	ENSG00000114315, ENSG00000151694, ENSG00000198719
ALL	1194	88	5.302	GO:0071277	BP	e	cellular response to calcium ion	5/32	83/20424	1.81237e-07	6	5	3.9779e-05	ENSG00000068305, ENSG00000130522, ENSG00000170345, ENSG00000171223, ENSG00000177606
FFL	10	43	5.302	GO:0048732	BP	e	gland development	4/9	236/20424	2.09254e-06	4	4	0.000656117	ENSG00000136997, ENSG00000171791, ENSG00000173039, ENSG00000184937
COM	256	26	5.301	GO:0005788	CC	e	endoplasmic reticulum lumen	7/12	310/20424	1.28741e-10	5	7	2.54135e-07	ENSG00000072682, ENSG00000090530, ENSG00000106397, ENSG00000117385, ENSG00000122884, ENSG00000130309, ENSG00000149380
ALL	2093	124	5.3	GO:0006140	BP	e	regulation of nucleotide metabolic process	3/19	84/20424	6.20096e-05	7	3	0.00630937	ENSG00000136997, ENSG00000143437, ENSG00000186951
ALL	2093	124	5.3	GO:1903578	BP	e	regulation of ATP metabolic process	3/19	84/20424	6.20096e-05	4	3	0.00630937	ENSG00000136997, ENSG00000143437, ENSG00000186951
ALL	232	71	5.3	GO:0042770	BP	e	signal transduction in response to DNA damage	3/12	133/20424	5.68952e-05	6	3	0.0112069	ENSG00000015475, ENSG00000141510, ENSG00000170855
COP	67	134	5.3	GO:0030574	BP	e	collagen catabolic process	3/42	38/20424	6.4879e-05	3	3	0.00687449	ENSG00000137673, ENSG00000196611, ENSG00000262406
COP	89	5	5.3	GO:0006869	BP	e	lipid transport	10/17	313/20424	1.09521e-14	5	10	3.36535e-11	ENSG00000084674, ENSG00000110090, ENSG00000112033, ENSG00000118137, ENSG00000123983, ENSG00000132170, ENSG00000135218, ENSG00000178537, ENSG00000184730, ENSG00000205560
FBU	29	1	5.3	GO:0001228	MF	e	DNA-binding transcription activator activity, RNA polymerase II-specific	6/7	456/20424	8.23635e-10	4	6	2.1163e-06	ENSG00000091831, ENSG00000112658, ENSG00000120738, ENSG00000136997, ENSG00000137203, ENSG00000179388
FB2U	54	36	5.3	GO:1901991	BP	e	negative regulation of mitotic cell cycle phase transition	4/14	152/20424	2.78526e-06	8	4	0.00102149	ENSG00000135679, ENSG00000141510, ENSG00000170312, ENSG00000171791
FFL	7	120	5.3	GO:0042770	BP	e	signal transduction in response to DNA damage	3/12	133/20424	5.68952e-05	6	3	0.00662225	ENSG00000101412, ENSG00000124762, ENSG00000141510
COP	89	140	5.298	GO:0032651	BP	e	regulation of interleukin-1 beta production	3/17	94/20424	6.12659e-05	8	3	0.005537	ENSG00000118137, ENSG00000135218, ENSG00000175445
COP	89	140	5.298	GO:0006839	BP	e	mitochondrial transport	3/17	94/20424	6.12659e-05	5	3	0.005537	ENSG00000110090, ENSG00000178537, ENSG00000205560
FB2U	26	248	5.298	GO:0051154	BP	e	negative regulation of striated muscle cell differentiation	3/47	34/20424	6.50055e-05	7	3	0.00342036	ENSG00000123095, ENSG00000148400, ENSG00000198719
FB2U	26	248	5.298	GO:0002437	BP	e	inflammatory response to antigenic stimulus	3/47	34/20424	6.50055e-05	5	3	0.00342036	ENSG00000134250, ENSG00000148400, ENSG00000168214
COR	77	114	5.297	GO:0042826	MF	e	histone deacetylase binding	3/13	123/20424	5.83307e-05	4	3	0.0135438	ENSG00000141510, ENSG00000173039, ENSG00000185591
ALL	1194	162	5.296	GO:0002260	BP	e	lymphocyte homeostasis	3/32	50/20424	6.5132e-05	6	3	0.00698983	ENSG00000049768, ENSG00000100644, ENSG00000118503
COR	217	38	5.295	GO:0043535	BP	e	regulation of blood vessel endothelial cell migration	3/18	89/20424	6.22501e-05	9	3	0.0207915	ENSG00000100644, ENSG00000134954, ENSG00000173801
COR	321	20	5.295	GO:0001505	BP	e	regulation of neurotransmitter levels	3/9	178/20424	5.26067e-05	3	3	0.0449028	ENSG00000165646, ENSG00000168993, ENSG00000177380
FB2U	54	36	5.291	GO:0044770	BP	e	cell cycle phase transition	4/14	153/20424	2.8589e-06	3	4	0.00102149	ENSG00000080986, ENSG00000101412, ENSG00000170312, ENSG00000170836
ALL	120	19	5.289	GO:0098798	CC	e	mitochondrial protein-containing complex	6/12	268/20424	4.17517e-09	2	6	1.03022e-06	ENSG00000005882, ENSG00000110435, ENSG00000131828, ENSG00000150768, ENSG00000152256, ENSG00000168291
ALL	232	72	5.289	GO:2000045	BP	e	regulation of G1/S transition of mitotic cell cycle	3/12	134/20424	5.81789e-05	8	3	0.0113147	ENSG00000015475, ENSG00000141510, ENSG00000170855
ALL	349	97	5.289	GO:0007623	BP	e	circadian rhythm	5/20	134/20424	1.61561e-07	2	5	3.59743e-05	ENSG00000069667, ENSG00000126368, ENSG00000131910, ENSG00000174738, ENSG00000186951
ALL	2269	8	5.288	GO:0006631	BP	e	fatty acid metabolic process	6/10	322/20424	2.91938e-09	7	6	5.11677e-06	ENSG00000110090, ENSG00000112033, ENSG00000132170, ENSG00000175445, ENSG00000186951, ENSG00000205560
COM	741	329	5.288	GO:0071480	BP	e	cellular response to gamma radiation	2/37	29/20424	0.00125714	7	2	0.0496521	ENSG00000171552, ENSG00000213689
COM	741	329	5.288	GO:0048147	BP	e	negative regulation of fibroblast proliferation	2/37	29/20424	0.00125714	6	2	0.0496521	ENSG00000087088, ENSG00000167984
FBU	29	1	5.288	GO:0001216	MF	e	DNA-binding transcription activator activity	6/7	460/20424	8.68048e-10	3	6	2.1163e-06	ENSG00000091831, ENSG00000112658, ENSG00000120738, ENSG00000136997, ENSG00000137203, ENSG00000179388
FB2U	54	66	5.288	GO:0007093	BP	e	mitotic cell cycle checkpoint signaling	3/14	115/20424	6.05001e-05	9	3	0.0127332	ENSG00000135679, ENSG00000141510, ENSG00000170312
FB2U	6	210	5.288	GO:0035137	BP	e	hindlimb morphogenesis	3/46	35/20424	6.65322e-05	5	3	0.00540847	ENSG00000008196, ENSG00000077092, ENSG00000172819
FFL	5	296	5.288	GO:1904036	BP	e	negative regulation of epithelial cell apoptotic process	3/35	46/20424	6.65322e-05	8	3	0.00329742	ENSG00000106366, ENSG00000107485, ENSG00000148737
FFL	5	296	5.288	GO:2000144	BP	e	positive regulation of DNA-templated transcription, initiation	3/35	46/20424	6.65322e-05	11	3	0.00329742	ENSG00000141510, ENSG00000177606, ENSG00000187098
COM	703	26	5.287	GO:0042593	BP	e	glucose homeostasis	7/21	179/20424	3.70166e-10	6	7	3.69611e-07	ENSG00000105550, ENSG00000106633, ENSG00000131482, ENSG00000152254, ENSG00000156515, ENSG00000159399, ENSG00000181856
ALL	1321	54	5.286	GO:0009755	BP	e	hormone-mediated signaling pathway	3/13	124/20424	5.97549e-05	5	3	0.00976675	ENSG00000091831, ENSG00000101144, ENSG00000125378
COR	58	173	5.286	GO:0042177	BP	e	negative regulation of protein catabolic process	3/13	124/20424	5.97549e-05	7	3	0.00490949	ENSG00000141646, ENSG00000166949, ENSG00000173039
COR	58	173	5.286	GO:0009755	BP	e	hormone-mediated signaling pathway	3/13	124/20424	5.97549e-05	5	3	0.00490949	ENSG00000112033, ENSG00000131759, ENSG00000186951
COR	58	173	5.286	GO:0009746	BP	e	response to hexose	3/13	124/20424	5.97549e-05	6	3	0.00490949	ENSG00000111276, ENSG00000112033, ENSG00000141646
COR	77	98	5.286	GO:0061041	BP	e	regulation of wound healing	3/13	124/20424	5.97549e-05	6	3	0.00711686	ENSG00000150093, ENSG00000166949, ENSG00000171862
COR	77	98	5.286	GO:1903844	BP	e	regulation of cellular response to transforming growth factor beta stimulus	3/13	124/20424	5.97549e-05	5	3	0.00711686	ENSG00000141510, ENSG00000166147, ENSG00000166949
FFL	10	20	5.284	GO:0032870	BP	e	cellular response to hormone stimulus	5/9	299/20424	7.81046e-08	5	5	5.45454e-05	ENSG00000109320, ENSG00000136997, ENSG00000173039, ENSG00000184937, ENSG00000185591
COM	703	81	5.281	GO:1901264	BP	e	carbohydrate derivative transport	3/21	77/20424	6.52544e-05	5	3	0.0164356	ENSG00000131482, ENSG00000141349, ENSG00000169241
FFL	5	145	5.281	GO:0007569	BP	e	cell aging	5/35	77/20424	1.98382e-07	3	5	2.16166e-05	ENSG00000066336, ENSG00000106366, ENSG00000124762, ENSG00000141510, ENSG00000171791
ALL	2269	8	5.279	GO:0019216	BP	e	regulation of lipid metabolic process	6/10	324/20424	3.02973e-09	5	6	5.11677e-06	ENSG00000110090, ENSG00000112033, ENSG00000132170, ENSG00000151365, ENSG00000165175, ENSG00000186951
ALL	2269	55	5.279	GO:0046890	BP	e	regulation of lipid biosynthetic process	3/10	162/20424	5.64284e-05	6	3	0.0139833	ENSG00000151365, ENSG00000165175, ENSG00000186951
ALL	969	158	5.279	GO:0001098	MF	e	basal transcription machinery binding	3/27	60/20424	6.70473e-05	3	3	0.00726494	ENSG00000091831, ENSG00000141510, ENSG00000169083
ALL	969	158	5.279	GO:0001099	MF	e	basal RNA polymerase II transcription machinery binding	3/27	60/20424	6.70473e-05	4	3	0.00726494	ENSG00000091831, ENSG00000141510, ENSG00000169083
ALL	232	32	5.279	GO:2000116	BP	e	regulation of cysteine-type endopeptidase activity	5/12	225/20424	1.15429e-07	9	5	5.54202e-05	ENSG00000015475, ENSG00000087088, ENSG00000105327, ENSG00000141682, ENSG00000170855
COM	703	26	5.279	GO:0033500	BP	e	carbohydrate homeostasis	7/21	180/20424	3.84911e-10	5	7	3.69611e-07	ENSG00000105550, ENSG00000106633, ENSG00000131482, ENSG00000152254, ENSG00000156515, ENSG00000159399, ENSG00000181856
CIR	0	337	5.279	GO:0098586	BP	e	cellular response to virus	3/30	54/20424	6.74343e-05	6	3	0.00311129	ENSG00000100644, ENSG00000109320, ENSG00000166949
CIR	0	464	5.279	GO:0033146	BP	e	regulation of intracellular estrogen receptor signaling pathway	2/30	36/20424	0.00127384	7	2	0.0353271	ENSG00000129514, ENSG00000169083
CIR	0	464	5.279	GO:0042789	BP	e	mRNA transcription by RNA polymerase II	2/30	36/20424	0.00127384	11	2	0.0353271	ENSG00000131759, ENSG00000168610
CIR	0	464	5.279	GO:0035265	BP	e	organ growth	2/30	36/20424	0.00127384	3	2	0.0353271	ENSG00000091831, ENSG00000169083
CIR	0	464	5.279	GO:1903146	BP	e	regulation of autophagy of mitochondrion	2/30	36/20424	0.00127384	7	2	0.0353271	ENSG00000100644, ENSG00000141510
CIR	0	464	5.279	GO:1905332	BP	e	positive regulation of morphogenesis of an epithelium	2/30	36/20424	0.00127384	6	2	0.0353271	ENSG00000107485, ENSG00000169083
FB2U	26	106	5.278	GO:0003143	BP	e	embryonic heart tube morphogenesis	6/47	69/20424	1.14633e-08	6	6	1.66152e-06	ENSG00000100644, ENSG00000114315, ENSG00000134250, ENSG00000148400, ENSG00000164442, ENSG00000198719
FB2U	26	337	5.278	GO:0060343	BP	e	trabecula formation	2/47	23/20424	0.00127153	3	2	0.0439997	ENSG00000135547, ENSG00000164683
ALL	354	1	5.275	GO:0006457	BP	e	protein folding	18/48	203/20424	2.3441e-24	2	18	3.60147e-20
ALL	2093	68	5.275	GO:0046034	BP	e	ATP metabolic process	4/19	114/20424	3.34477e-06	2	4	0.000642362	ENSG00000067057, ENSG00000102144, ENSG00000156515, ENSG00000159399
COR	148	89	5.275	GO:0045637	BP	e	regulation of myeloid cell differentiation	3/8	203/20424	5.2225e-05	6	3	0.00862779	ENSG00000115415, ENSG00000136997, ENSG00000170345
FFL	117	15	5.275	GO:0031667	BP	e	response to nutrient levels	3/4	406/20424	3.07318e-05	4	3	0.0170144	ENSG00000100030, ENSG00000120868, ENSG00000141510
COR	58	175	5.274	GO:0032355	BP	e	response to estradiol	3/13	125/20424	6.12018e-05	5	3	0.00494897	ENSG00000110092, ENSG00000111276, ENSG00000131759
ALL	1195	58	5.272	GO:0140056	BP	e	organelle localization by membrane tethering	3/22	74/20424	6.69161e-05	4	3	0.0177258	ENSG00000084733, ENSG00000105514, ENSG00000206418
FBU	5	81	5.272	GO:0001822	BP	e	kidney development	3/11	148/20424	5.89558e-05	4	3	0.00624687	ENSG00000075891, ENSG00000078900, ENSG00000125618
FB2U	44	174	5.272	GO:0001222	MF	e	transcription corepressor binding	3/37	44/20424	6.88659e-05	5	3	0.00658412	ENSG00000069667, ENSG00000091831, ENSG00000126368
FB2U	6	133	5.272	GO:1902893	BP	e	regulation of miRNA transcription	5/46	59/20424	2.1179e-07	10	5	3.34146e-05	ENSG00000100644, ENSG00000112033, ENSG00000113580, ENSG00000131759, ENSG00000186951
FFL	5	209	5.272	GO:0032663	BP	e	regulation of interleukin-2 production	4/35	62/20424	3.75567e-06	7	4	0.000278754	ENSG00000049768, ENSG00000107485, ENSG00000113448, ENSG00000159216
FFL	5	472	5.272	GO:0001659	BP	e	temperature homeostasis	2/35	31/20424	0.00128583	5	2	0.0322802	ENSG00000120738, ENSG00000168610
FFL	5	472	5.272	GO:0035066	BP	e	positive regulation of histone acetylation	2/35	31/20424	0.00128583	11	2	0.0322802	ENSG00000049768, ENSG00000107485
FFL	5	472	5.272	GO:0060148	BP	e	positive regulation of posttranscriptional gene silencing	2/35	31/20424	0.00128583	7	2	0.0322802	ENSG00000141510, ENSG00000168610
FFL	5	472	5.272	GO:0003206	BP	e	cardiac chamber morphogenesis	2/35	31/20424	0.00128583	3	2	0.0322802	ENSG00000107485, ENSG00000168214
ALL	2294	23	5.269	GO:0055074	BP	e	calcium ion homeostasis	4/5	435/20424	9.97905e-07	8	4	0.000438052	ENSG00000078401, ENSG00000124205, ENSG00000127129, ENSG00000197993
COP	133	119	5.268	GO:1904029	BP	e	regulation of cyclin-dependent protein kinase activity	3/17	96/20424	6.52373e-05	10	3	0.00705849	ENSG00000110092, ENSG00000147889, ENSG00000245848
COP	133	119	5.268	GO:0034614	BP	e	cellular response to reactive oxygen species	3/17	96/20424	6.52373e-05	6	3	0.00705849	ENSG00000170312, ENSG00000170345, ENSG00000177606
COM	703	48	5.263	GO:0015294	MF	e	solute:cation symporter activity	4/21	104/20424	3.55196e-06	6	4	0.000618548	ENSG00000109667, ENSG00000151229, ENSG00000158715, ENSG00000197496
ALL	349	157	5.262	GO:0035264	BP	e	multicellular organism growth	3/20	82/20424	6.76877e-05	3	3	0.0082536	ENSG00000077092, ENSG00000131759, ENSG00000169083
COR	262	39	5.262	GO:0097193	BP	e	intrinsic apoptotic signaling pathway	3/11	149/20424	6.01494e-05	6	3	0.0173057	ENSG00000012048, ENSG00000100393, ENSG00000139618
COP	89	6	5.26	GO:0006631	BP	e	fatty acid metabolic process	10/17	322/20424	1.45599e-14	7	10	3.7283e-11	ENSG00000110090, ENSG00000112033, ENSG00000123983, ENSG00000124253, ENSG00000132170, ENSG00000135218, ENSG00000155368, ENSG00000175445, ENSG00000186951, ENSG00000205560
CIR	0	4	5.26	GO:0001228	MF	e	DNA-binding transcription activator activity, RNA polymerase II-specific	25/30	456/20424	3.50967e-37	4	25	4.27828e-34
ALL	445	40	5.259	GO:0001666	BP	e	response to hypoxia	5/11	249/20424	1.126e-07	5	5	0.00012357	ENSG00000083444, ENSG00000129521, ENSG00000135766, ENSG00000152952, ENSG00000269858
ALL	969	17	5.258	GO:0045637	BP	e	regulation of myeloid cell differentiation	10/27	203/20424	5.48447e-14	6	10	1.68527e-10	ENSG00000066336, ENSG00000100644, ENSG00000114861, ENSG00000115415, ENSG00000134954, ENSG00000159216, ENSG00000162367, ENSG00000179348, ENSG00000187098, ENSG00000276180
COP	133	61	5.258	GO:0031099	BP	e	regeneration	4/17	129/20424	3.39177e-06	3	4	0.000752114	ENSG00000110092, ENSG00000170312, ENSG00000172216, ENSG00000177606
ALL	2109	10	5.257	GO:1905039	BP	e	carboxylic acid transmembrane transport	8/33	133/20424	3.16497e-11	7	8	6.45719e-08	ENSG00000017483, ENSG00000103064, ENSG00000105281, ENSG00000111371, ENSG00000112394, ENSG00000151012, ENSG00000174358, ENSG00000188338
FB2U	26	250	5.257	GO:0030279	BP	e	negative regulation of ossification	3/47	35/20424	7.09851e-05	5	3	0.00370958	ENSG00000100644, ENSG00000148400, ENSG00000168214
FFL	5	300	5.257	GO:0048146	BP	e	positive regulation of fibroblast proliferation	3/35	47/20424	7.09851e-05	6	3	0.00347509	ENSG00000101412, ENSG00000124762, ENSG00000177606
COM	741	25	5.254	GO:0031968	CC	e	organelle outer membrane	14/37	208/20424	4.12492e-19	5	14	2.33269e-16	ENSG00000002330, ENSG00000015475, ENSG00000030110, ENSG00000087088, ENSG00000104081, ENSG00000129473, ENSG00000137875, ENSG00000140379, ENSG00000141682, ENSG00000143384, ENSG00000153094, ENSG00000171552, ENSG00000171791, ENSG00000258643
ALL	2109	116	5.253	GO:0072332	BP	e	intrinsic apoptotic signaling pathway by p53 class mediator	3/33	50/20424	7.15219e-05	7	3	0.0123468	ENSG00000078900, ENSG00000101412, ENSG00000141510
CIR	0	341	5.253	GO:0033209	BP	e	tumor necrosis factor-mediated signaling pathway	3/30	55/20424	7.12541e-05	7	3	0.00325818	ENSG00000115415, ENSG00000141510, ENSG00000173039
ALL	1321	57	5.252	GO:0071453	BP	e	cellular response to oxygen levels	3/13	127/20424	6.41641e-05	4	3	0.0101631	ENSG00000101144, ENSG00000101412, ENSG00000141510
COR	272	33	5.251	GO:1902893	BP	e	regulation of miRNA transcription	3/28	59/20424	7.12547e-05	10	3	0.0208188	ENSG00000100644, ENSG00000107485, ENSG00000141510
COR	295	36	5.251	GO:0035065	BP	e	regulation of histone acetylation	3/28	59/20424	7.12547e-05	10	3	0.0260656	ENSG00000102974, ENSG00000107485, ENSG00000179348
COP	89	53	5.251	GO:0046890	BP	e	regulation of lipid biosynthetic process	5/17	162/20424	1.69083e-07	6	5	4.9015e-05	ENSG00000084674, ENSG00000118137, ENSG00000123983, ENSG00000124253, ENSG00000186951
ALL	2093	149	5.25	GO:0008013	MF	e	beta-catenin binding	3/19	87/20424	6.88587e-05	3	3	0.0101744	ENSG00000039068, ENSG00000136826, ENSG00000169083
FB2U	26	184	5.247	GO:0120163	BP	e	negative regulation of cold-induced thermogenesis	4/47	47/20424	4.08252e-06	5	4	0.000320137	ENSG00000126368, ENSG00000133794, ENSG00000148400, ENSG00000168214
ALL	2109	10	5.246	GO:1903825	BP	e	organic acid transmembrane transport	8/33	134/20424	3.36224e-11	6	8	6.45719e-08	ENSG00000017483, ENSG00000103064, ENSG00000105281, ENSG00000111371, ENSG00000112394, ENSG00000151012, ENSG00000174358, ENSG00000188338
CIR	0	80	5.244	GO:0045637	BP	e	regulation of myeloid cell differentiation	11/30	203/20424	3.29834e-15	6	11	8.1735e-13	ENSG00000066336, ENSG00000100644, ENSG00000114861, ENSG00000115415, ENSG00000131759, ENSG00000134954, ENSG00000136997, ENSG00000159216, ENSG00000168610, ENSG00000170345, ENSG00000187098
ALL	2916	79	5.241	GO:0031968	CC	e	organelle outer membrane	3/8	208/20424	5.61481e-05	5	3	0.0285095	ENSG00000015475, ENSG00000064012, ENSG00000104765
ALL	232	44	5.24	GO:0010952	BP	e	positive regulation of peptidase activity	4/12	185/20424	3.04775e-06	9	4	0.00102427	ENSG00000015475, ENSG00000087088, ENSG00000105327, ENSG00000141682
COM	741	25	5.24	GO:0019867	CC	e	outer membrane	14/37	210/20424	4.72682e-19	3	14	2.33269e-16	ENSG00000002330, ENSG00000015475, ENSG00000030110, ENSG00000087088, ENSG00000104081, ENSG00000129473, ENSG00000137875, ENSG00000140379, ENSG00000141682, ENSG00000143384, ENSG00000153094, ENSG00000171552, ENSG00000171791, ENSG00000258643
CIR	0	465	5.24	GO:0045622	BP	e	regulation of T-helper cell differentiation	2/30	37/20424	0.0013454	11	2	0.0371776	ENSG00000118513, ENSG00000131759
CIR	0	465	5.24	GO:2000516	BP	e	positive regulation of CD4-positive, alpha-beta T cell activation	2/30	37/20424	0.0013454	10	2	0.0371776	ENSG00000118513, ENSG00000131759
ALL	2109	29	5.239	GO:0008094	MF	e	ATP-dependent activity, acting on DNA	6/33	101/20424	1.25094e-08	4	6	6.0996e-06	ENSG00000073111, ENSG00000076003, ENSG00000100297, ENSG00000104738, ENSG00000112118, ENSG00000166508
ALL	871	44	5.238	GO:0045927	BP	e	positive regulation of growth	4/9	247/20424	2.50822e-06	4	4	0.000496799	ENSG00000148400, ENSG00000151694, ENSG00000168214, ENSG00000198719
FB2U	9	51	5.238	GO:0048469	BP	e	cell maturation	3/12	139/20424	6.48828e-05	4	3	0.0243137	ENSG00000100644, ENSG00000116016, ENSG00000130427
COP	67	96	5.237	GO:0004879	MF	e	nuclear receptor activity	4/42	53/20424	4.2038e-06	4	4	0.00102489	ENSG00000132170, ENSG00000136931, ENSG00000173153, ENSG00000186951
COP	67	96	5.237	GO:0098531	MF	e	ligand-activated transcription factor activity	4/42	53/20424	4.2038e-06	3	4	0.00102489	ENSG00000132170, ENSG00000136931, ENSG00000173153, ENSG00000186951
COP	89	84	5.236	GO:0034284	BP	e	response to monosaccharide	4/17	131/20424	3.60598e-06	5	4	0.000573332	ENSG00000112033, ENSG00000124253, ENSG00000134240, ENSG00000175445
ALL	2916	49	5.234	GO:1901988	BP	e	negative regulation of cell cycle phase transition	3/8	209/20424	5.69552e-05	7	3	0.00972289	ENSG00000141510, ENSG00000149554, ENSG00000171862
ALL	2236	56	5.234	GO:0017053	CC	e	transcription repressor complex	3/22	76/20424	7.24676e-05	3	3	0.0110039	ENSG00000125952, ENSG00000136997, ENSG00000177606
COR	148	54	5.233	GO:0043434	BP	e	response to peptide hormone	4/8	279/20424	2.28504e-06	6	4	0.000780165	ENSG00000109320, ENSG00000115415, ENSG00000120738, ENSG00000136997
ALL	2294	53	5.232	GO:1904062	BP	e	regulation of cation transmembrane transport	3/5	335/20424	4.26801e-05	7	3	0.00907599	ENSG00000078401, ENSG00000124205, ENSG00000197993
ALL	1321	70	5.23	GO:0005201	MF	e	extracellular matrix structural constituent	4/13	172/20424	3.27299e-06	2	4	0.0153261	ENSG00000077942, ENSG00000090006, ENSG00000115380, ENSG00000163520
COR	77	60	5.23	GO:0005201	MF	e	extracellular matrix structural constituent	4/13	172/20424	3.27299e-06	2	4	0.00148415	ENSG00000108821, ENSG00000139219, ENSG00000166147, ENSG00000168542
ALL	2916	79	5.228	GO:0019867	CC	e	outer membrane	3/8	210/20424	5.777e-05	3	3	0.0285095	ENSG00000015475, ENSG00000064012, ENSG00000104765
ALL	1806	75	5.228	GO:0030522	BP	e	intracellular receptor signaling pathway	6/24	140/20424	1.13253e-08	5	6	2.80649e-06	ENSG00000091831, ENSG00000101076, ENSG00000168610, ENSG00000169083, ENSG00000185551, ENSG00000186951
ALL	349	159	5.228	GO:0019217	BP	e	regulation of fatty acid metabolic process	3/20	84/20424	7.2736e-05	6	3	0.00859628	ENSG00000112033, ENSG00000132170, ENSG00000186951
ALL	349	96	5.228	GO:0016922	MF	e	nuclear receptor binding	5/20	140/20424	2.01035e-07	6	5	2.5796e-05	ENSG00000091831, ENSG00000131910, ENSG00000132170, ENSG00000144852, ENSG00000186350
COR	41	3	5.228	GO:1903047	BP	e	mitotic cell cycle process	9/10	504/20424	3.09453e-14	3	9	4.75443e-10	ENSG00000110092, ENSG00000111276, ENSG00000112576, ENSG00000134057, ENSG00000141510, ENSG00000145386, ENSG00000157456, ENSG00000170312, ENSG00000205250
COP	67	159	5.228	GO:0001223	MF	e	transcription coactivator binding	3/42	40/20424	7.57674e-05	5	3	0.0127394	ENSG00000115415, ENSG00000170653, ENSG00000186951
CIR	0	344	5.228	GO:0070228	BP	e	regulation of lymphocyte apoptotic process	3/30	56/20424	7.52128e-05	8	3	0.00338877	ENSG00000100644, ENSG00000114861, ENSG00000141510
FB2U	74	40	5.228	GO:0016922	MF	e	nuclear receptor binding	3/12	140/20424	6.62816e-05	6	3	0.0227493	ENSG00000100644, ENSG00000111912, ENSG00000123358
FFL	7	124	5.228	GO:0010212	BP	e	response to ionizing radiation	3/12	140/20424	6.62816e-05	4	3	0.00737904	ENSG00000124762, ENSG00000141510, ENSG00000171791
FFL	5	303	5.228	GO:0090398	BP	e	cellular senescence	3/35	48/20424	7.56286e-05	4	3	0.00365396	ENSG00000066336, ENSG00000124762, ENSG00000141510
FFL	5	476	5.228	GO:0051385	BP	e	response to mineralocorticoid	2/35	32/20424	0.00137008	7	2	0.033846	ENSG00000110092, ENSG00000170345
FFL	5	476	5.228	GO:0061028	BP	e	establishment of endothelial barrier	2/35	32/20424	0.00137008	6	2	0.033846	ENSG00000049768, ENSG00000113448
FFL	5	476	5.228	GO:0032673	BP	e	regulation of interleukin-4 production	2/35	32/20424	0.00137008	7	2	0.033846	ENSG00000049768, ENSG00000107485
FFL	5	476	5.228	GO:2000515	BP	e	negative regulation of CD4-positive, alpha-beta T cell activation	2/35	32/20424	0.00137008	10	2	0.033846	ENSG00000049768, ENSG00000159216
FFL	5	476	5.228	GO:0090183	BP	e	regulation of kidney development	2/35	32/20424	0.00137008	4	2	0.033846	ENSG00000107485, ENSG00000112715
ALL	871	101	5.225	GO:0045664	BP	e	regulation of neuron differentiation	3/9	187/20424	6.09251e-05	5	3	0.005474	ENSG00000114315, ENSG00000148400, ENSG00000198719
ALL	2109	118	5.225	GO:0052372	BP	e	modulation by symbiont of entry into host	3/33	51/20424	7.59084e-05	4	3	0.0129584	ENSG00000132256, ENSG00000132274, ENSG00000204713
ALL	2109	16	5.225	GO:0003697	MF	e	single-stranded DNA binding	7/33	119/20424	7.18695e-10	5	7	4.38044e-07	ENSG00000073111, ENSG00000076003, ENSG00000100297, ENSG00000104738, ENSG00000112118, ENSG00000141510, ENSG00000166508
COP	133	64	5.225	GO:0045598	BP	e	regulation of fat cell differentiation	4/17	132/20424	3.71677e-06	5	4	0.000771681	ENSG00000101412, ENSG00000132170, ENSG00000172216, ENSG00000245848
COP	89	143	5.225	GO:0032869	BP	e	cellular response to insulin stimulus	3/17	99/20424	7.15049e-05	8	3	0.0063138	ENSG00000124253, ENSG00000132170, ENSG00000134240
COP	89	143	5.225	GO:0006006	BP	e	glucose metabolic process	3/17	99/20424	7.15049e-05	6	3	0.0063138	ENSG00000110090, ENSG00000112033, ENSG00000124253
ALL	2305	18	5.221	GO:0043648	BP	e	dicarboxylic acid metabolic process	8/50	90/20424	4.77549e-11	6	8	5.24076e-08	ENSG00000065911, ENSG00000100714, ENSG00000120254, ENSG00000136877, ENSG00000163738, ENSG00000173638, ENSG00000178700, ENSG00000228716
ALL	2305	77	5.221	GO:0045646	BP	e	regulation of erythrocyte differentiation	4/50	45/20424	4.39689e-06	7	4	0.00135108	ENSG00000066336, ENSG00000115415, ENSG00000134954, ENSG00000179348
FB2U	52	43	5.22	GO:0050767	BP	e	regulation of neurogenesis	5/8	352/20424	7.93311e-08	6	5	2.00304e-05	ENSG00000114315, ENSG00000135547, ENSG00000148400, ENSG00000163909, ENSG00000197921
FB2U	6	167	5.219	GO:0061448	BP	e	connective tissue development	4/46	49/20424	4.4297e-06	4	4	0.000507894	ENSG00000077092, ENSG00000112033, ENSG00000131759, ENSG00000143365
FB2U	26	340	5.218	GO:0072132	BP	e	mesenchyme morphogenesis	2/47	24/20424	0.0013851	4	2	0.0472903	ENSG00000148400, ENSG00000164683
FB2U	26	340	5.218	GO:0001773	BP	e	myeloid dendritic cell activation	2/47	24/20424	0.0013851	5	2	0.0472903	ENSG00000134250, ENSG00000168214
FB2U	26	340	5.218	GO:2000737	BP	e	negative regulation of stem cell differentiation	2/47	24/20424	0.0013851	6	2	0.0472903	ENSG00000114315, ENSG00000148400
ALL	2916	1	5.216	GO:0043065	BP	e	positive regulation of apoptotic process	7/8	494/20424	3.63861e-11	7	7	3.30818e-07	ENSG00000015475, ENSG00000064012, ENSG00000078900, ENSG00000104765, ENSG00000141510, ENSG00000169230, ENSG00000171862
COP	133	65	5.215	GO:0042770	BP	e	signal transduction in response to DNA damage	4/17	133/20424	3.83006e-06	6	4	0.0007846	ENSG00000101412, ENSG00000110092, ENSG00000141510, ENSG00000170312
COP	89	85	5.215	GO:1905039	BP	e	carboxylic acid transmembrane transport	4/17	133/20424	3.83006e-06	7	4	0.000594394	ENSG00000110090, ENSG00000135218, ENSG00000178537, ENSG00000205560
ALL	1753	17	5.214	GO:0097190	BP	e	apoptotic signaling pathway	5/11	257/20424	1.31795e-07	5	5	6.98422e-05	ENSG00000087088, ENSG00000105327, ENSG00000118689, ENSG00000141682, ENSG00000143514
ALL	1194	178	5.214	GO:0004879	MF	e	nuclear receptor activity	3/32	53/20424	7.7598e-05	4	3	0.0108105	ENSG00000072310, ENSG00000168610, ENSG00000169083
ALL	1194	178	5.214	GO:0098531	MF	e	ligand-activated transcription factor activity	3/32	53/20424	7.7598e-05	3	3	0.0108105	ENSG00000072310, ENSG00000168610, ENSG00000169083
FBU	5	18	5.214	GO:0097190	BP	e	apoptotic signaling pathway	5/11	257/20424	1.31795e-07	5	5	0.0001307	ENSG00000073282, ENSG00000078900, ENSG00000101412, ENSG00000105327, ENSG00000141510
ALL	2294	24	5.212	GO:0072503	BP	e	cellular divalent inorganic cation homeostasis	4/5	453/20424	1.17342e-06	8	4	0.000498542	ENSG00000078401, ENSG00000124205, ENSG00000127129, ENSG00000197993
ALL	2305	126	5.211	GO:0008015	BP	e	blood circulation	3/50	34/20424	7.83082e-05	4	3	0.0117954	ENSG00000115415, ENSG00000151702, ENSG00000205250
ALL	871	45	5.21	GO:0003002	BP	e	regionalization	4/9	252/20424	2.71621e-06	3	4	0.000504689	ENSG00000114315, ENSG00000148400, ENSG00000168214, ENSG00000198719
ALL	790	17	5.21	GO:0005759	CC	e	mitochondrial matrix	4/6	378/20424	1.68225e-06	5	4	0.00110692	ENSG00000004799, ENSG00000005882, ENSG00000067992, ENSG00000152256
COP	67	92	5.21	GO:0098586	BP	e	cellular response to virus	4/42	54/20424	4.53336e-06	6	4	0.000746533	ENSG00000115966, ENSG00000168811, ENSG00000181195, ENSG00000262406
COP	67	20	5.21	GO:0001221	MF	e	transcription coregulator binding	8/42	108/20424	4.77682e-11	4	8	2.32918e-07	ENSG00000115415, ENSG00000130522, ENSG00000132170, ENSG00000136931, ENSG00000136997, ENSG00000170345, ENSG00000170653, ENSG00000186951
COP	99	17	5.21	GO:1903320	BP	e	regulation of protein modification by small protein conjugation or removal	3/7	243/20424	5.62058e-05	8	3	0.0461534	ENSG00000100644, ENSG00000116016, ENSG00000143437
COR	58	180	5.209	GO:0034284	BP	e	response to monosaccharide	3/13	131/20424	7.03676e-05	5	3	0.00557282	ENSG00000111276, ENSG00000112033, ENSG00000141646
ALL	445	33	5.207	GO:0005788	CC	e	endoplasmic reticulum lumen	6/11	310/20424	5.04974e-09	5	6	9.96819e-06	ENSG00000072682, ENSG00000090530, ENSG00000106397, ENSG00000117385, ENSG00000122884, ENSG00000149380
FFL	7	35	5.206	GO:0045926	BP	e	negative regulation of growth	5/12	237/20424	1.49497e-07	4	5	6.96022e-05	ENSG00000078900, ENSG00000100644, ENSG00000124762, ENSG00000141510, ENSG00000171791
ALL	871	45	5.205	GO:0090092	BP	e	regulation of transmembrane receptor protein serine/threonine kinase signaling pathway	4/9	253/20424	2.7593e-06	6	4	0.000504689	ENSG00000114315, ENSG00000148400, ENSG00000151694, ENSG00000168214
FBU	8	86	5.205	GO:1902106	BP	e	negative regulation of leukocyte differentiation	4/23	99/20424	4.2847e-06	7	4	0.000927186	ENSG00000020633, ENSG00000136997, ENSG00000159216, ENSG00000173334
COP	133	66	5.204	GO:2000045	BP	e	regulation of G1/S transition of mitotic cell cycle	4/17	134/20424	3.94589e-06	8	4	0.000797693	ENSG00000101412, ENSG00000110092, ENSG00000141510, ENSG00000147889
COP	89	86	5.204	GO:1903825	BP	e	organic acid transmembrane transport	4/17	134/20424	3.94589e-06	6	4	0.000606247	ENSG00000110090, ENSG00000135218, ENSG00000178537, ENSG00000205560
COP	135	77	5.203	GO:0002761	BP	e	regulation of myeloid leukocyte differentiation	4/20	114/20424	4.16298e-06	7	4	0.000845138	ENSG00000118260, ENSG00000136997, ENSG00000138795, ENSG00000159216
CIR	11	5	5.203	GO:0001228	MF	e	DNA-binding transcription activator activity, RNA polymerase II-specific	4/5	456/20424	1.20477e-06	4	4	0.00070041	ENSG00000100644, ENSG00000113580, ENSG00000136997, ENSG00000173039
CIR	0	144	5.203	GO:0002761	BP	e	regulation of myeloid leukocyte differentiation	6/30	114/20424	1.40963e-08	7	6	1.85107e-06	ENSG00000114861, ENSG00000131759, ENSG00000136997, ENSG00000159216, ENSG00000170345, ENSG00000187098
CIR	0	467	5.203	GO:0071634	BP	e	regulation of transforming growth factor beta production	2/30	38/20424	0.00141885	7	2	0.0375776	ENSG00000100644, ENSG00000166949
CIR	0	467	5.203	GO:0007259	BP	e	receptor signaling pathway via JAK-STAT	2/30	38/20424	0.00141885	7	2	0.0375776	ENSG00000115415, ENSG00000168610
CIR	0	285	5.203	GO:0017053	CC	e	transcription repressor complex	4/30	76/20424	4.50774e-06	3	4	0.000808934	ENSG00000136997, ENSG00000141510, ENSG00000177606, ENSG00000185591
ALL	2159	12	5.202	GO:0048018	MF	e	receptor ligand activity	6/7	489/20424	1.25359e-09	4	6	1.34773e-06	ENSG00000092969, ENSG00000101144, ENSG00000125845, ENSG00000125965, ENSG00000153162, ENSG00000163217
FFL	5	308	5.199	GO:0043370	BP	e	regulation of CD4-positive, alpha-beta T cell differentiation	3/35	49/20424	8.04664e-05	10	3	0.00382751	ENSG00000049768, ENSG00000107485, ENSG00000159216
FFL	5	373	5.199	GO:0070888	MF	e	E-box binding	3/35	49/20424	8.04664e-05	10	3	0.00980886	ENSG00000107485, ENSG00000187098, ENSG00000196628
ALL	1753	47	5.198	GO:0031968	CC	e	organelle outer membrane	4/11	208/20424	3.26107e-06	5	4	0.0022289	ENSG00000087088, ENSG00000104765, ENSG00000118689, ENSG00000141682
ALL	2109	120	5.198	GO:0043536	BP	e	positive regulation of blood vessel endothelial cell migration	3/33	52/20424	8.04672e-05	10	3	0.0135857	ENSG00000100644, ENSG00000134954, ENSG00000152234
FB2U	74	39	5.198	GO:0048568	BP	e	embryonic organ development	3/12	143/20424	7.05965e-05	4	3	0.0204324	ENSG00000100644, ENSG00000116016, ENSG00000143437
FB2U	26	110	5.198	GO:0009798	BP	e	axis specification	6/47	73/20424	1.61664e-08	3	6	2.23767e-06	ENSG00000134250, ENSG00000135547, ENSG00000148400, ENSG00000164093, ENSG00000164442, ENSG00000198719
FFL	7	125	5.198	GO:0048568	BP	e	embryonic organ development	3/12	143/20424	7.05965e-05	4	3	0.00769251	ENSG00000100644, ENSG00000141510, ENSG00000245848
ALL	969	77	5.197	GO:0051087	MF	e	chaperone binding	5/27	106/20424	2.52393e-07	3	5	5.35073e-05	ENSG00000044574, ENSG00000132002, ENSG00000137094, ENSG00000141510, ENSG00000162616
COP	133	121	5.197	GO:0002573	BP	e	myeloid leukocyte differentiation	3/17	101/20424	7.58949e-05	5	3	0.00796023	ENSG00000132170, ENSG00000177606, ENSG00000245848
COR	148	94	5.195	GO:0071241	BP	e	cellular response to inorganic substance	3/8	215/20424	6.1959e-05	4	3	0.00981379	ENSG00000170345, ENSG00000171223, ENSG00000177606
COP	89	87	5.194	GO:0032368	BP	e	regulation of lipid transport	4/17	135/20424	4.0643e-06	5	4	0.000618257	ENSG00000118137, ENSG00000132170, ENSG00000155368, ENSG00000186951
COP	67	143	5.193	GO:0001937	BP	e	negative regulation of endothelial cell proliferation	3/42	41/20424	8.16322e-05	7	3	0.0082513	ENSG00000115415, ENSG00000132170, ENSG00000168811
FB2U	52	91	5.193	GO:0090287	BP	e	regulation of cellular response to growth factor stimulus	4/8	287/20424	2.55693e-06	4	4	0.000297611	ENSG00000114315, ENSG00000148400, ENSG00000168214, ENSG00000197921
CIR	11	5	5.191	GO:0001216	MF	e	DNA-binding transcription activator activity	4/5	460/20424	1.24755e-06	3	4	0.00070041	ENSG00000100644, ENSG00000113580, ENSG00000136997, ENSG00000173039
COR	58	87	5.19	GO:0035295	BP	e	tube development	4/13	177/20424	3.66765e-06	3	4	0.000557919	ENSG00000101665, ENSG00000131759, ENSG00000141646, ENSG00000166949
ALL	354	54	5.188	GO:0045639	BP	e	positive regulation of myeloid cell differentiation	8/48	96/20424	5.72268e-11	7	8	2.3763e-08	ENSG00000100644, ENSG00000115415, ENSG00000134954, ENSG00000159216, ENSG00000162367, ENSG00000170345, ENSG00000204388, ENSG00000204389
ALL	1194	168	5.188	GO:1900015	BP	e	regulation of cytokine production involved in inflammatory response	3/32	54/20424	8.20752e-05	7	3	0.00840669	ENSG00000100644, ENSG00000168610, ENSG00000179094
ALL	1806	123	5.188	GO:0045639	BP	e	positive regulation of myeloid cell differentiation	4/24	96/20424	4.53116e-06	7	4	0.000669392	ENSG00000115415, ENSG00000134954, ENSG00000168610, ENSG00000170345
ALL	969	160	5.188	GO:1905330	BP	e	regulation of morphogenesis of an epithelium	3/27	64/20424	8.13452e-05	5	3	0.00838784	ENSG00000091831, ENSG00000114861, ENSG00000169083
ALL	232	73	5.188	GO:0009411	BP	e	response to UV	3/12	144/20424	7.20747e-05	5	3	0.0138419	ENSG00000087088, ENSG00000141510, ENSG00000170855
COR	217	40	5.188	GO:0045639	BP	e	positive regulation of myeloid cell differentiation	3/18	96/20424	7.80181e-05	7	3	0.0236232	ENSG00000100644, ENSG00000134954, ENSG00000170345
FFL	7	126	5.188	GO:0009411	BP	e	response to UV	3/12	144/20424	7.20747e-05	5	3	0.00773857	ENSG00000124762, ENSG00000141510, ENSG00000171791
FFL	7	126	5.188	GO:0044772	BP	e	mitotic cell cycle phase transition	3/12	144/20424	7.20747e-05	4	3	0.00773857	ENSG00000101412, ENSG00000112242, ENSG00000124762
ALL	445	42	5.187	GO:0036293	BP	e	response to decreased oxygen levels	5/11	262/20424	1.45053e-07	4	5	0.000148573	ENSG00000083444, ENSG00000129521, ENSG00000135766, ENSG00000152952, ENSG00000269858
COR	58	182	5.187	GO:0042770	BP	e	signal transduction in response to DNA damage	3/13	133/20424	7.36115e-05	6	3	0.00579983	ENSG00000110092, ENSG00000111276, ENSG00000124762
COR	77	9	5.187	GO:0071363	BP	e	cellular response to growth factor stimulus	6/13	266/20424	7.3329e-09	5	6	1.26088e-05	ENSG00000108821, ENSG00000113721, ENSG00000139219, ENSG00000166147, ENSG00000166949, ENSG00000173039
ALL	1753	47	5.185	GO:0019867	CC	e	outer membrane	4/11	210/20424	3.38739e-06	3	4	0.0022289	ENSG00000087088, ENSG00000104765, ENSG00000118689, ENSG00000141682
FFL	117	16	5.185	GO:0071417	BP	e	cellular response to organonitrogen compound	3/4	433/20424	3.72595e-05	5	3	0.0184145	ENSG00000100030, ENSG00000136997, ENSG00000141510
FFL	5	481	5.185	GO:0035019	BP	e	somatic stem cell population maintenance	2/35	33/20424	0.0014569	4	2	0.0354175	ENSG00000066336, ENSG00000168214
FFL	5	481	5.185	GO:1904031	BP	e	positive regulation of cyclin-dependent protein kinase activity	2/35	33/20424	0.0014569	11	2	0.0354175	ENSG00000110092, ENSG00000124762
FFL	5	481	5.185	GO:1902692	BP	e	regulation of neuroblast proliferation	2/35	33/20424	0.0014569	6	2	0.0354175	ENSG00000112715, ENSG00000141510
FFL	5	481	5.185	GO:0070059	BP	e	intrinsic apoptotic signaling pathway in response to endoplasmic reticulum stress	2/35	33/20424	0.0014569	7	2	0.0354175	ENSG00000141510, ENSG00000171791
ALL	2916	1	5.183	GO:0043068	BP	e	positive regulation of programmed cell death	7/8	506/20424	4.3064e-11	6	7	3.30818e-07	ENSG00000015475, ENSG00000064012, ENSG00000078900, ENSG00000104765, ENSG00000141510, ENSG00000169230, ENSG00000171862
CIR	0	32	5.183	GO:0061629	MF	e	RNA polymerase II-specific DNA-binding transcription factor binding	18/30	347/20424	6.43609e-25	5	18	1.84602e-22
COR	272	35	5.182	GO:0043489	BP	e	RNA stabilization	3/28	62/20424	8.26677e-05	9	3	0.0224332	ENSG00000070756, ENSG00000101412, ENSG00000172239
COR	148	95	5.182	GO:0062197	BP	e	cellular response to chemical stress	3/8	217/20424	6.36889e-05	4	3	0.00998487	ENSG00000136997, ENSG00000170345, ENSG00000177606
FFL	117	16	5.182	GO:0009991	BP	e	response to extracellular stimulus	3/4	434/20424	3.75174e-05	3	3	0.0184145	ENSG00000100030, ENSG00000120868, ENSG00000141510
FFL	7	37	5.182	GO:0090575	CC	e	RNA polymerase II transcription regulator complex	5/12	241/20424	1.62474e-07	3	5	8.01809e-05	ENSG00000100644, ENSG00000101412, ENSG00000112242, ENSG00000205250, ENSG00000245848
ALL	2159	12	5.179	GO:0030546	MF	e	signaling receptor activator activity	6/7	497/20424	1.382e-09	3	6	1.34773e-06	ENSG00000092969, ENSG00000101144, ENSG00000125845, ENSG00000125965, ENSG00000153162, ENSG00000163217
COM	741	111	5.179	GO:0032651	BP	e	regulation of interleukin-1 beta production	6/37	94/20424	1.67544e-08	8	6	2.3616e-06	ENSG00000091106, ENSG00000091592, ENSG00000103490, ENSG00000137752, ENSG00000163565, ENSG00000167207
FB2U	26	255	5.179	GO:0045746	BP	e	negative regulation of Notch signaling pathway	3/47	37/20424	8.39996e-05	7	3	0.00421755	ENSG00000135547, ENSG00000164683, ENSG00000198719
ALL	349	161	5.178	GO:0042692	BP	e	muscle cell differentiation	3/20	87/20424	8.07609e-05	4	3	0.00947184	ENSG00000069667, ENSG00000077092, ENSG00000131759
ALL	349	154	5.178	GO:0008013	MF	e	beta-catenin binding	3/20	87/20424	8.07609e-05	3	3	0.00787581	ENSG00000069667, ENSG00000091831, ENSG00000169083
FFL	7	127	5.178	GO:0000075	BP	e	cell cycle checkpoint signaling	3/12	145/20424	7.3573e-05	8	3	0.00779569	ENSG00000101412, ENSG00000124762, ENSG00000141510
ALL	871	47	5.177	GO:1903131	BP	e	mononuclear cell differentiation	4/9	258/20424	2.98241e-06	5	4	0.000532812	ENSG00000128917, ENSG00000151694, ENSG00000168214, ENSG00000198719
COR	58	184	5.177	GO:2000045	BP	e	regulation of G1/S transition of mitotic cell cycle	3/13	134/20424	7.52696e-05	8	3	0.00587026	ENSG00000110092, ENSG00000111276, ENSG00000124762
COP	12	6	5.177	GO:2000045	BP	e	regulation of G1/S transition of mitotic cell cycle	6/26	134/20424	1.473e-08	8	6	6.08445e-05	ENSG00000101412, ENSG00000110092, ENSG00000112576, ENSG00000141510, ENSG00000147889, ENSG00000164362
FBU	8	88	5.177	GO:1903707	BP	e	negative regulation of hemopoiesis	4/23	101/20424	4.64036e-06	6	4	0.000976637	ENSG00000020633, ENSG00000136997, ENSG00000159216, ENSG00000173334
FFL	11	115	5.177	GO:0002573	BP	e	myeloid leukocyte differentiation	4/23	101/20424	4.64036e-06	5	4	0.000642293	ENSG00000107485, ENSG00000112715, ENSG00000114861, ENSG00000177606
ALL	2159	115	5.176	GO:0001666	BP	e	response to hypoxia	3/7	249/20424	6.04372e-05	5	3	0.00583998	ENSG00000092969, ENSG00000101144, ENSG00000125845
COP	99	17	5.176	GO:0001666	BP	e	response to hypoxia	3/7	249/20424	6.04372e-05	5	3	0.0461534	ENSG00000100644, ENSG00000116016, ENSG00000143437
FBU	29	53	5.176	GO:0001666	BP	e	response to hypoxia	3/7	249/20424	6.04372e-05	5	3	0.0152223	ENSG00000112658, ENSG00000120738, ENSG00000136997
ALL	2093	132	5.172	GO:1990830	BP	e	cellular response to leukemia inhibitory factor	3/19	92/20424	8.13425e-05	6	3	0.0078793	ENSG00000067057, ENSG00000136826, ENSG00000159399
COM	741	184	5.172	GO:0060760	BP	e	positive regulation of response to cytokine stimulus	4/37	63/20424	5.02901e-06	5	4	0.000394212	ENSG00000124256, ENSG00000137752, ENSG00000169871, ENSG00000183735
FBU	8	119	5.172	GO:0017053	CC	e	transcription repressor complex	3/23	76/20424	8.31149e-05	3	3	0.0149154	ENSG00000110092, ENSG00000136997, ENSG00000141510
FB2U	6	215	5.172	GO:0035136	BP	e	forelimb morphogenesis	3/46	38/20424	8.53501e-05	5	3	0.00675938	ENSG00000008196, ENSG00000137203, ENSG00000143320
FFL	11	243	5.172	GO:0017053	CC	e	transcription repressor complex	3/23	76/20424	8.31149e-05	3	3	0.0273448	ENSG00000136997, ENSG00000141510, ENSG00000177606
ALL	176	98	5.171	GO:0051146	BP	e	striated muscle cell differentiation	3/33	53/20424	8.52014e-05	5	3	0.013908	ENSG00000077092, ENSG00000086991, ENSG00000131759
ALL	2109	122	5.171	GO:0043620	BP	e	regulation of DNA-templated transcription in response to stress	3/33	53/20424	8.52014e-05	10	3	0.0140756	ENSG00000100644, ENSG00000141510, ENSG00000156273
FFL	5	313	5.17	GO:0042149	BP	e	cellular response to glucose starvation	3/35	50/20424	8.55021e-05	7	3	0.00400973	ENSG00000106617, ENSG00000141510, ENSG00000171791
ALL	2916	16	5.169	GO:1901990	BP	e	regulation of mitotic cell cycle phase transition	4/8	292/20424	2.73864e-06	7	4	0.0015988	ENSG00000015475, ENSG00000141510, ENSG00000149554, ENSG00000171862
ALL	1806	197	5.169	GO:0043401	BP	e	steroid hormone mediated signaling pathway	3/24	73/20424	8.40078e-05	6	3	0.00686541	ENSG00000091831, ENSG00000169083, ENSG00000186951
COR	148	97	5.169	GO:1901653	BP	e	cellular response to peptide	3/8	219/20424	6.54503e-05	6	3	0.0101574	ENSG00000109320, ENSG00000115415, ENSG00000136997
COP	94	36	5.168	GO:0007423	BP	e	sensory organ development	5/23	127/20424	2.64184e-07	4	5	0.000135297	ENSG00000134138, ENSG00000143995, ENSG00000148339, ENSG00000160199, ENSG00000204304
COR	58	185	5.166	GO:0048660	BP	e	regulation of smooth muscle cell proliferation	3/13	135/20424	7.69519e-05	5	3	0.00597116	ENSG00000111276, ENSG00000112033, ENSG00000124762
CIR	0	468	5.166	GO:0072164	BP	e	mesonephric tubule development	2/30	39/20424	0.00149418	7	2	0.0380076	ENSG00000131759, ENSG00000166949
CIR	0	468	5.166	GO:0051569	BP	e	regulation of histone H3-K4 methylation	2/30	39/20424	0.00149418	10	2	0.0380076	ENSG00000107485, ENSG00000118513
CIR	0	468	5.166	GO:0097696	BP	e	receptor signaling pathway via STAT	2/30	39/20424	0.00149418	6	2	0.0380076	ENSG00000115415, ENSG00000168610
FB2U	54	17	5.166	GO:1901988	BP	e	negative regulation of cell cycle phase transition	5/14	209/20424	1.98665e-07	7	5	0.000169572	ENSG00000101412, ENSG00000135679, ENSG00000141510, ENSG00000170312, ENSG00000171791
ALL	176	22	5.165	GO:0019318	BP	e	hexose metabolic process	8/33	142/20424	5.36543e-11	5	8	5.49563e-08	ENSG00000004799, ENSG00000005882, ENSG00000067992, ENSG00000131828, ENSG00000150768, ENSG00000152256, ENSG00000163114, ENSG00000168291
COR	148	56	5.164	GO:0009410	BP	e	response to xenobiotic stimulus	4/8	293/20424	2.77611e-06	3	4	0.000879736	ENSG00000115415, ENSG00000136997, ENSG00000170345, ENSG00000177606
FB2U	52	93	5.164	GO:0002009	BP	e	morphogenesis of an epithelium	4/8	293/20424	2.77611e-06	4	4	0.000315868	ENSG00000114315, ENSG00000148400, ENSG00000168214, ENSG00000197921
ALL	2269	58	5.162	GO:0030258	BP	e	lipid modification	3/10	176/20424	7.22051e-05	5	3	0.0173337	ENSG00000110090, ENSG00000112033, ENSG00000205560
ALL	354	168	5.159	GO:0043370	BP	e	regulation of CD4-positive, alpha-beta T cell differentiation	4/48	49/20424	5.26334e-06	10	4	0.000617297	ENSG00000049768, ENSG00000107485, ENSG00000131759, ENSG00000159216
COP	67	93	5.159	GO:0046686	BP	e	response to cadmium ion	4/42	56/20424	5.24934e-06	5	4	0.000840112	ENSG00000001084, ENSG00000170345, ENSG00000171867, ENSG00000177606
ALL	2093	133	5.157	GO:1990823	BP	e	response to leukemia inhibitory factor	3/19	93/20424	8.40045e-05	5	3	0.00801643	ENSG00000067057, ENSG00000136826, ENSG00000159399
ALL	2093	133	5.157	GO:0001938	BP	e	positive regulation of endothelial cell proliferation	3/19	93/20424	8.40045e-05	7	3	0.00801643	ENSG00000100292, ENSG00000143437, ENSG00000185591
COP	133	123	5.156	GO:0071456	BP	e	cellular response to hypoxia	3/17	104/20424	8.2805e-05	6	3	0.00831513	ENSG00000101412, ENSG00000132170, ENSG00000141510
COP	89	146	5.156	GO:0071456	BP	e	cellular response to hypoxia	3/17	104/20424	8.2805e-05	6	3	0.00706786	ENSG00000112033, ENSG00000124253, ENSG00000132170
COR	41	65	5.154	GO:0090068	BP	e	positive regulation of cell cycle process	4/10	236/20424	3.45592e-06	6	4	0.000842805	ENSG00000110092, ENSG00000112576, ENSG00000134057, ENSG00000170312
FBU	8	113	5.154	GO:0048145	BP	e	regulation of fibroblast proliferation	3/23	77/20424	8.6421e-05	5	3	0.0125262	ENSG00000091831, ENSG00000136997, ENSG00000141510
FFL	11	190	5.154	GO:0048145	BP	e	regulation of fibroblast proliferation	3/23	77/20424	8.6421e-05	5	3	0.00657313	ENSG00000136997, ENSG00000141510, ENSG00000177606
COP	89	88	5.153	GO:0007584	BP	e	response to nutrient	4/17	139/20424	4.56444e-06	5	4	0.00068753	ENSG00000112033, ENSG00000132170, ENSG00000134240, ENSG00000175445
COM	741	112	5.15	GO:0032479	BP	e	regulation of type I interferon production	6/37	96/20424	1.90264e-08	7	6	2.65747e-06	ENSG00000103490, ENSG00000110042, ENSG00000167984, ENSG00000169871, ENSG00000183735, ENSG00000213689
FBU	49	5	5.15	GO:0008134	MF	e	transcription factor binding	4/4	592/20424	6.98942e-07	3	4	0.00170402	ENSG00000100644, ENSG00000126767, ENSG00000134086, ENSG00000164442
FB2U	26	146	5.149	GO:0001947	BP	e	heart looping	5/47	63/20424	3.29745e-07	7	5	3.40013e-05	ENSG00000100644, ENSG00000134250, ENSG00000148400, ENSG00000164442, ENSG00000198719
FFL	11	117	5.149	GO:0031058	BP	e	positive regulation of histone modification	4/23	103/20424	5.01742e-06	9	4	0.000682192	ENSG00000049768, ENSG00000107485, ENSG00000112715, ENSG00000141510
COR	347	69	5.148	GO:0071453	BP	e	cellular response to oxygen levels	3/14	127/20424	8.12925e-05	4	3	0.0134548	ENSG00000100644, ENSG00000128272, ENSG00000136997
COP	135	129	5.147	GO:0055001	BP	e	muscle cell development	3/20	89/20424	8.642e-05	4	3	0.00895524	ENSG00000112715, ENSG00000160789, ENSG00000178209
ALL	2294	25	5.146	GO:0072507	BP	e	divalent inorganic cation homeostasis	4/5	475/20424	1.41815e-06	7	4	0.000573379	ENSG00000078401, ENSG00000124205, ENSG00000127129, ENSG00000197993
ALL	1195	63	5.145	GO:2000177	BP	e	regulation of neural precursor cell proliferation	3/22	81/20424	8.76445e-05	5	3	0.0195155	ENSG00000100644, ENSG00000141510, ENSG00000179348
FFL	5	224	5.143	GO:2000756	BP	e	regulation of peptidyl-lysine acetylation	4/35	68/20424	5.44301e-06	9	4	0.000376695	ENSG00000049768, ENSG00000066336, ENSG00000102974, ENSG00000107485
FFL	5	485	5.143	GO:0032743	BP	e	positive regulation of interleukin-2 production	2/35	34/20424	0.0015463	8	2	0.0372372	ENSG00000113448, ENSG00000159216
FFL	5	485	5.143	GO:0002437	BP	e	inflammatory response to antigenic stimulus	2/35	34/20424	0.0015463	5	2	0.0372372	ENSG00000107485, ENSG00000168214
FFL	5	485	5.143	GO:0010762	BP	e	regulation of fibroblast migration	2/35	34/20424	0.0015463	7	2	0.0372372	ENSG00000169398, ENSG00000171132
FB2U	26	257	5.142	GO:0014014	BP	e	negative regulation of gliogenesis	3/47	38/20424	9.10525e-05	8	3	0.00454198	ENSG00000114315, ENSG00000126368, ENSG00000148400
CIR	11	23	5.139	GO:2001233	BP	e	regulation of apoptotic signaling pathway	3/5	358/20424	5.20293e-05	7	3	0.0303068	ENSG00000100644, ENSG00000136997, ENSG00000173039
FFL	57	37	5.139	GO:2001233	BP	e	regulation of apoptotic signaling pathway	3/5	358/20424	5.20293e-05	7	3	0.0124903	ENSG00000136997, ENSG00000164362, ENSG00000171791
COM	256	40	5.137	GO:0001666	BP	e	response to hypoxia	5/12	249/20424	1.91109e-07	5	5	0.000225861	ENSG00000083444, ENSG00000129521, ENSG00000135766, ENSG00000152952, ENSG00000269858
COR	272	36	5.137	GO:1902373	BP	e	negative regulation of mRNA catabolic process	3/28	64/20424	9.09031e-05	9	3	0.0224439	ENSG00000070756, ENSG00000101412, ENSG00000172239
ALL	120	30	5.136	GO:0009150	BP	e	purine ribonucleotide metabolic process	6/12	299/20424	8.03561e-09	9	6	4.93836e-06	ENSG00000110435, ENSG00000131828, ENSG00000134333, ENSG00000150768, ENSG00000166796, ENSG00000168291
ALL	1108	24	5.136	GO:0009150	BP	e	purine ribonucleotide metabolic process	4/8	299/20424	3.00897e-06	9	4	0.00110071	ENSG00000074800, ENSG00000102144, ENSG00000156515, ENSG00000159399
COM	127	43	5.136	GO:0009150	BP	e	purine ribonucleotide metabolic process	4/8	299/20424	3.00897e-06	9	4	0.00102733	ENSG00000110435, ENSG00000131828, ENSG00000150768, ENSG00000168291
COR	148	57	5.136	GO:0032870	BP	e	cellular response to hormone stimulus	4/8	299/20424	3.00897e-06	5	4	0.000912895	ENSG00000109320, ENSG00000115415, ENSG00000136997, ENSG00000170345
FB2U	26	187	5.133	GO:0003179	BP	e	heart valve morphogenesis	4/47	51/20424	5.68146e-06	3	4	0.000427892	ENSG00000134250, ENSG00000135547, ENSG00000148400, ENSG00000164683
COM	741	148	5.132	GO:1905897	BP	e	regulation of response to endoplasmic reticulum stress	5/37	81/20424	3.41617e-07	6	5	3.43046e-05	ENSG00000030110, ENSG00000087088, ENSG00000141682, ENSG00000153094, ENSG00000171552
ALL	2305	125	5.131	GO:0016814	MF	e	hydrolase activity, acting on carbon-nitrogen (but not peptide) bonds, in cyclic amidines	3/50	36/20424	9.31145e-05	4	3	0.0116417	ENSG00000065911, ENSG00000100714, ENSG00000163738
COR	148	57	5.131	GO:0006351	BP	e	transcription, DNA-templated	4/8	300/20424	3.04915e-06	9	4	0.000912895	ENSG00000109320, ENSG00000116016, ENSG00000136997, ENSG00000170345
CIR	0	115	5.131	GO:0030522	BP	e	intracellular receptor signaling pathway	7/30	140/20424	1.09106e-09	5	7	1.82207e-07	ENSG00000091831, ENSG00000101076, ENSG00000113580, ENSG00000131759, ENSG00000168610, ENSG00000169083, ENSG00000173039
CIR	0	262	5.131	GO:0071347	BP	e	cellular response to interleukin-1	4/30	80/20424	5.53428e-06	6	4	0.000340115	ENSG00000100644, ENSG00000109320, ENSG00000136997, ENSG00000173039
CIR	0	262	5.131	GO:0048661	BP	e	positive regulation of smooth muscle cell proliferation	4/30	80/20424	5.53428e-06	6	4	0.000340115	ENSG00000114861, ENSG00000115415, ENSG00000136997, ENSG00000177606
CIR	0	353	5.131	GO:0032731	BP	e	positive regulation of interleukin-1 beta production	3/30	60/20424	9.24821e-05	9	3	0.00405532	ENSG00000120738, ENSG00000166949, ENSG00000168610
CIR	0	353	5.131	GO:0071466	BP	e	cellular response to xenobiotic stimulus	3/30	60/20424	9.24821e-05	4	3	0.00405532	ENSG00000101412, ENSG00000136997, ENSG00000141510
CIR	0	470	5.131	GO:0072163	BP	e	mesonephric epithelium development	2/30	40/20424	0.00157139	6	2	0.0397086	ENSG00000131759, ENSG00000166949
CIR	0	470	5.131	GO:0060261	BP	e	positive regulation of transcription initiation from RNA polymerase II promoter	2/30	40/20424	0.00157139	12	2	0.0397086	ENSG00000091831, ENSG00000141510
CIR	0	470	5.131	GO:0033574	BP	e	response to testosterone	2/30	40/20424	0.00157139	5	2	0.0397086	ENSG00000136997, ENSG00000169083
CIR	0	385	5.131	GO:0001098	MF	e	basal transcription machinery binding	3/30	60/20424	9.24821e-05	3	3	0.00850836	ENSG00000091831, ENSG00000141510, ENSG00000169083
CIR	0	385	5.131	GO:0001099	MF	e	basal RNA polymerase II transcription machinery binding	3/30	60/20424	9.24821e-05	4	3	0.00850836	ENSG00000091831, ENSG00000141510, ENSG00000169083
COP	133	124	5.129	GO:1902749	BP	e	regulation of cell cycle G2/M phase transition	3/17	106/20424	8.76329e-05	7	3	0.00864019	ENSG00000110092, ENSG00000141510, ENSG00000170312
COR	148	57	5.126	GO:0097659	BP	e	nucleic acid-templated transcription	4/8	301/20424	3.08972e-06	8	4	0.000912895	ENSG00000109320, ENSG00000116016, ENSG00000136997, ENSG00000170345
COR	347	70	5.126	GO:0043467	BP	e	regulation of generation of precursor metabolites and energy	3/14	129/20424	8.51565e-05	5	3	0.0137721	ENSG00000100644, ENSG00000136997, ENSG00000171314
FB2U	54	72	5.126	GO:0031099	BP	e	regeneration	3/14	129/20424	8.51565e-05	3	3	0.0161524	ENSG00000170312, ENSG00000171791, ENSG00000228716
ALL	2102	58	5.125	GO:0051783	BP	e	regulation of nuclear division	3/13	139/20424	8.39275e-05	6	3	0.0132934	ENSG00000101144, ENSG00000125378, ENSG00000167513
COR	58	188	5.125	GO:0007584	BP	e	response to nutrient	3/13	139/20424	8.39275e-05	5	3	0.00641523	ENSG00000110092, ENSG00000112033, ENSG00000131759
ALL	2093	74	5.123	GO:0071453	BP	e	cellular response to oxygen levels	4/19	127/20424	5.1407e-06	4	4	0.00090642	ENSG00000026103, ENSG00000100292, ENSG00000102144, ENSG00000136997
ALL	3559	8	5.123	GO:0045862	BP	e	positive regulation of proteolysis	3/5	362/20424	5.37819e-05	8	3	0.0434897	ENSG00000136997, ENSG00000171862, ENSG00000245848
COR	41	18	5.123	GO:0071900	BP	e	regulation of protein serine/threonine kinase activity	6/10	362/20424	5.88451e-09	10	6	7.53414e-06	ENSG00000110092, ENSG00000111276, ENSG00000112576, ENSG00000134057, ENSG00000145386, ENSG00000157456
ALL	2093	39	5.121	GO:0045766	BP	e	positive regulation of angiogenesis	5/19	159/20424	2.85841e-07	7	5	8.4455e-05	ENSG00000100292, ENSG00000134954, ENSG00000136826, ENSG00000159399, ENSG00000185591
ALL	2093	39	5.121	GO:1904018	BP	e	positive regulation of vasculature development	5/19	159/20424	2.85841e-07	6	5	8.4455e-05	ENSG00000100292, ENSG00000134954, ENSG00000136826, ENSG00000159399, ENSG00000185591
COM	741	247	5.121	GO:2001238	BP	e	positive regulation of extrinsic apoptotic signaling pathway	3/37	49/20424	9.52052e-05	9	3	0.0053777	ENSG00000015475, ENSG00000103490, ENSG00000141682
COM	741	247	5.121	GO:0043525	BP	e	positive regulation of neuron apoptotic process	3/37	49/20424	9.52052e-05	8	3	0.0053777	ENSG00000087088, ENSG00000143384, ENSG00000153094
COM	741	247	5.121	GO:1904645	BP	e	response to amyloid-beta	3/37	49/20424	9.52052e-05	6	3	0.0053777	ENSG00000129473, ENSG00000153094, ENSG00000258643
COR	272	3	5.12	GO:0001221	MF	e	transcription coregulator binding	5/28	108/20424	3.35946e-07	4	5	0.000819036	ENSG00000091831, ENSG00000100644, ENSG00000107485, ENSG00000170653, ENSG00000185591
COP	12	19	5.12	GO:0000079	BP	e	regulation of cyclin-dependent protein serine/threonine kinase activity	4/26	93/20424	5.57731e-06	11	4	0.00295482	ENSG00000110092, ENSG00000112576, ENSG00000147889, ENSG00000245848
COR	128	17	5.119	GO:1903706	BP	e	regulation of hemopoiesis	3/5	363/20424	5.4226e-05	5	3	0.0319387	ENSG00000020633, ENSG00000100644, ENSG00000159216
COP	135	79	5.119	GO:0048754	BP	e	branching morphogenesis of an epithelial tube	4/20	121/20424	5.27674e-06	6	4	0.00103938	ENSG00000112658, ENSG00000112715, ENSG00000136997, ENSG00000138795
CIR	11	23	5.119	GO:1903706	BP	e	regulation of hemopoiesis	3/5	363/20424	5.4226e-05	5	3	0.0303068	ENSG00000057657, ENSG00000100644, ENSG00000136997
FFL	11	191	5.118	GO:1900407	BP	e	regulation of cellular response to oxidative stress	3/23	79/20424	9.32885e-05	6	3	0.00705411	ENSG00000116044, ENSG00000128272, ENSG00000143384
ALL	1806	127	5.117	GO:0002573	BP	e	myeloid leukocyte differentiation	4/24	101/20424	5.54732e-06	5	4	0.000789158	ENSG00000066336, ENSG00000112715, ENSG00000187098, ENSG00000245848
FFL	5	317	5.115	GO:0055021	BP	e	regulation of cardiac muscle tissue growth	3/35	52/20424	9.6182e-05	7	3	0.00443766	ENSG00000078900, ENSG00000159216, ENSG00000168214
ALL	2916	17	5.112	GO:0104004	BP	e	cellular response to environmental stimulus	4/8	304/20424	3.21387e-06	3	4	0.00170268	ENSG00000064012, ENSG00000141510, ENSG00000149554, ENSG00000171862
ALL	2916	17	5.112	GO:0071214	BP	e	cellular response to abiotic stimulus	4/8	304/20424	3.21387e-06	4	4	0.00170268	ENSG00000064012, ENSG00000141510, ENSG00000149554, ENSG00000171862
ALL	2093	135	5.112	GO:0045639	BP	e	positive regulation of myeloid cell differentiation	3/19	96/20424	9.23309e-05	7	3	0.0087029	ENSG00000115415, ENSG00000134954, ENSG00000143437
FFL	7	130	5.112	GO:1901991	BP	e	negative regulation of mitotic cell cycle phase transition	3/12	152/20424	8.46362e-05	8	3	0.00845412	ENSG00000124762, ENSG00000141510, ENSG00000171791
ALL	1195	65	5.111	GO:0022406	BP	e	membrane docking	3/22	83/20424	9.42527e-05	2	3	0.020444	ENSG00000084733, ENSG00000105514, ENSG00000206418
FB2U	44	138	5.107	GO:0050810	BP	e	regulation of steroid biosynthetic process	4/37	66/20424	6.06125e-06	7	4	0.000878539	ENSG00000012504, ENSG00000120738, ENSG00000126368, ENSG00000169297
ALL	2159	119	5.105	GO:0036293	BP	e	response to decreased oxygen levels	3/7	262/20424	7.03131e-05	4	3	0.00654721	ENSG00000092969, ENSG00000101144, ENSG00000125845
COP	99	18	5.105	GO:0036293	BP	e	response to decreased oxygen levels	3/7	262/20424	7.03131e-05	4	3	0.0491041	ENSG00000100644, ENSG00000116016, ENSG00000143437
FBU	29	54	5.105	GO:0036293	BP	e	response to decreased oxygen levels	3/7	262/20424	7.03131e-05	4	3	0.017424	ENSG00000112658, ENSG00000120738, ENSG00000136997
FB2U	26	93	5.105	GO:0048514	BP	e	blood vessel morphogenesis	7/47	91/20424	1.49973e-09	4	7	2.58897e-07	ENSG00000112715, ENSG00000114315, ENSG00000135547, ENSG00000148400, ENSG00000164442, ENSG00000164683, ENSG00000168214
FB2U	26	150	5.105	GO:0001570	BP	e	vasculogenesis	5/47	65/20424	3.8617e-07	4	5	3.90337e-05	ENSG00000112715, ENSG00000125931, ENSG00000135547, ENSG00000148400, ENSG00000164442
FB2U	26	188	5.105	GO:0055021	BP	e	regulation of cardiac muscle tissue growth	4/47	52/20424	6.14456e-06	7	4	0.000460513	ENSG00000135547, ENSG00000148400, ENSG00000164442, ENSG00000168214
FB2U	26	259	5.105	GO:0055006	BP	e	cardiac cell development	3/47	39/20424	9.84812e-05	4	3	0.00488086	ENSG00000112715, ENSG00000135547, ENSG00000148400
COP	89	199	5.103	GO:0001221	MF	e	transcription coregulator binding	3/17	108/20424	9.26414e-05	4	3	0.0321788	ENSG00000112033, ENSG00000132170, ENSG00000186951
FFL	7	130	5.103	GO:0044770	BP	e	cell cycle phase transition	3/12	153/20424	8.63003e-05	3	3	0.00845412	ENSG00000101412, ENSG00000112242, ENSG00000124762
FFL	7	130	5.103	GO:0017038	BP	e	protein import	3/12	153/20424	8.63003e-05	6	3	0.00845412	ENSG00000112242, ENSG00000124762, ENSG00000141510
FFL	5	226	5.102	GO:2000134	BP	e	negative regulation of G1/S transition of mitotic cell cycle	4/35	70/20424	6.11327e-06	9	4	0.000419305	ENSG00000110092, ENSG00000124762, ENSG00000141510, ENSG00000171791
FFL	5	488	5.102	GO:0030279	BP	e	negative regulation of ossification	2/35	35/20424	0.00163825	5	2	0.0384362	ENSG00000168214, ENSG00000171791
FFL	5	488	5.102	GO:0071276	BP	e	cellular response to cadmium ion	2/35	35/20424	0.00163825	6	2	0.0384362	ENSG00000170345, ENSG00000177606
FFL	5	488	5.102	GO:0097028	BP	e	dendritic cell differentiation	2/35	35/20424	0.00163825	6	2	0.0384362	ENSG00000066336, ENSG00000168214
COR	58	45	5.1	GO:0048732	BP	e	gland development	5/13	236/20424	2.35637e-07	4	5	7.24066e-05	ENSG00000110092, ENSG00000131759, ENSG00000141646, ENSG00000166949, ENSG00000173039
FB2U	6	112	5.1	GO:0033293	MF	e	monocarboxylic acid binding	6/46	80/20424	2.46728e-08	5	6	3.00761e-06	ENSG00000111424, ENSG00000112033, ENSG00000131759, ENSG00000143320, ENSG00000185551, ENSG00000186350
FFL	11	193	5.1	GO:0048661	BP	e	positive regulation of smooth muscle cell proliferation	3/23	80/20424	9.6852e-05	6	3	0.00718857	ENSG00000114861, ENSG00000136997, ENSG00000177606
FFL	11	193	5.1	GO:1901983	BP	e	regulation of protein acetylation	3/23	80/20424	9.6852e-05	8	3	0.00718857	ENSG00000049768, ENSG00000107485, ENSG00000179348
FFL	7	3	5.1	GO:0001216	MF	e	DNA-binding transcription activator activity	9/12	460/20424	2.8601e-13	3	9	1.39458e-09	ENSG00000078900, ENSG00000100644, ENSG00000101412, ENSG00000112242, ENSG00000134954, ENSG00000141510, ENSG00000169083, ENSG00000205250, ENSG00000245848
ALL	349	118	5.096	GO:0010565	BP	e	regulation of cellular ketone metabolic process	4/20	123/20424	5.63192e-06	5	4	0.000972234	ENSG00000112033, ENSG00000126368, ENSG00000132170, ENSG00000186951
CIR	0	474	5.096	GO:0032689	BP	e	negative regulation of interferon-gamma production	2/30	41/20424	0.00165047	8	2	0.0412322	ENSG00000107485, ENSG00000131759
CIR	0	474	5.096	GO:0046632	BP	e	alpha-beta T cell differentiation	2/30	41/20424	0.00165047	8	2	0.0412322	ENSG00000107485, ENSG00000114861
CIR	0	474	5.096	GO:0001756	BP	e	somitogenesis	2/30	41/20424	0.00165047	5	2	0.0412322	ENSG00000141510, ENSG00000166949
CIR	0	474	5.096	GO:1902991	BP	e	regulation of amyloid precursor protein catabolic process	2/30	41/20424	0.00165047	6	2	0.0412322	ENSG00000173039, ENSG00000185591
CIR	0	150	5.096	GO:0042826	MF	e	histone deacetylase binding	6/30	123/20424	2.22573e-08	4	6	3.28868e-06	ENSG00000066336, ENSG00000100644, ENSG00000131759, ENSG00000141510, ENSG00000173039, ENSG00000185591
ALL	969	80	5.095	GO:0002761	BP	e	regulation of myeloid leukocyte differentiation	5/27	114/20424	3.62996e-07	7	5	7.63982e-05	ENSG00000114861, ENSG00000159216, ENSG00000162367, ENSG00000179348, ENSG00000187098
ALL	1806	204	5.094	GO:0048145	BP	e	regulation of fibroblast proliferation	3/24	77/20424	9.84992e-05	5	3	0.00772113	ENSG00000091831, ENSG00000101412, ENSG00000141510
ALL	2236	69	5.094	GO:1901216	BP	e	positive regulation of neuron death	3/22	84/20424	9.76753e-05	6	3	0.0202152	ENSG00000143384, ENSG00000153094, ENSG00000170345
COP	135	51	5.094	GO:0048666	BP	e	neuron development	5/20	154/20424	3.23131e-07	4	5	0.000103429	ENSG00000020633, ENSG00000081189, ENSG00000112658, ENSG00000112715, ENSG00000159216
FFL	7	131	5.094	GO:0034504	BP	e	protein localization to nucleus	3/12	154/20424	8.79857e-05	6	3	0.00850197	ENSG00000112242, ENSG00000124762, ENSG00000141510
COM	741	249	5.093	GO:0042149	BP	e	cellular response to glucose starvation	3/37	50/20424	0.000101156	7	3	0.00567212	ENSG00000141682, ENSG00000163565, ENSG00000171791
COR	128	2	5.093	GO:0005667	CC	e	transcription regulator complex	4/5	493/20424	1.64522e-06	2	4	0.00162383	ENSG00000020633, ENSG00000100644, ENSG00000116016, ENSG00000159216
COP	133	69	5.093	GO:0000075	BP	e	cell cycle checkpoint signaling	4/17	145/20424	5.39832e-06	8	4	0.00101757	ENSG00000101412, ENSG00000110092, ENSG00000141510, ENSG00000170312
FB2U	44	182	5.093	GO:0061178	BP	e	regulation of insulin secretion involved in cellular response to glucose stimulus	3/37	50/20424	0.000101156	10	3	0.0100919	ENSG00000012504, ENSG00000100644, ENSG00000126368
FFL	7	40	5.092	GO:0097190	BP	e	apoptotic signaling pathway	5/12	257/20424	2.23614e-07	5	5	9.2854e-05	ENSG00000078900, ENSG00000101412, ENSG00000124762, ENSG00000141510, ENSG00000171791
ALL	2102	17	5.091	GO:0006302	BP	e	double-strand break repair	4/13	190/20424	4.8588e-06	8	4	0.00226214	ENSG00000012048, ENSG00000100297, ENSG00000166508, ENSG00000178460
CIR	0	197	5.09	GO:0010595	BP	e	positive regulation of endothelial cell migration	5/30	103/20424	3.81296e-07	9	5	3.34756e-05	ENSG00000100644, ENSG00000107485, ENSG00000114861, ENSG00000134954, ENSG00000185591
FFL	5	322	5.089	GO:0002931	BP	e	response to ischemia	3/35	53/20424	0.000101833	3	3	0.00461886	ENSG00000120738, ENSG00000141510, ENSG00000171791
FFL	5	385	5.089	GO:0098531	MF	e	ligand-activated transcription factor activity	3/35	53/20424	0.000101833	3	3	0.0118224	ENSG00000101076, ENSG00000168610, ENSG00000169083
FFL	5	385	5.089	GO:0004879	MF	e	nuclear receptor activity	3/35	53/20424	0.000101833	4	3	0.0118224	ENSG00000101076, ENSG00000168610, ENSG00000169083
ALL	1753	41	5.088	GO:2001234	BP	e	negative regulation of apoptotic signaling pathway	4/11	225/20424	4.45406e-06	8	4	0.00126726	ENSG00000087088, ENSG00000100644, ENSG00000130427, ENSG00000169230
COR	140	47	5.088	GO:0006954	BP	e	inflammatory response	3/4	464/20424	4.5817e-05	4	3	0.00858453	ENSG00000134250, ENSG00000148400, ENSG00000168214
ALL	1321	63	5.086	GO:0061138	BP	e	morphogenesis of a branching epithelium	3/13	143/20424	9.13049e-05	5	3	0.013234	ENSG00000091831, ENSG00000101144, ENSG00000125378
COR	77	106	5.086	GO:0048568	BP	e	embryonic organ development	3/13	143/20424	9.13049e-05	4	3	0.0103148	ENSG00000139219, ENSG00000141510, ENSG00000172845
COP	135	132	5.085	GO:0045582	BP	e	positive regulation of T cell differentiation	3/20	93/20424	9.85031e-05	9	3	0.00989151	ENSG00000020633, ENSG00000138795, ENSG00000159216
CIR	0	359	5.085	GO:0002286	BP	e	T cell activation involved in immune response	3/30	62/20424	0.000102009	6	3	0.00436565	ENSG00000107485, ENSG00000114861, ENSG00000141510
CIR	0	359	5.085	GO:0032655	BP	e	regulation of interleukin-12 production	3/30	62/20424	0.000102009	7	3	0.00436565	ENSG00000109320, ENSG00000114861, ENSG00000173039
CIR	0	414	5.085	GO:0000791	CC	e	euchromatin	3/30	62/20424	0.000102009	3	3	0.0143833	ENSG00000091831, ENSG00000177606, ENSG00000185591
COP	89	91	5.084	GO:0050728	BP	e	negative regulation of inflammatory response	4/17	146/20424	5.54755e-06	7	4	0.000811738	ENSG00000112033, ENSG00000118137, ENSG00000132170, ENSG00000186951
ALL	2159	120	5.083	GO:0071363	BP	e	cellular response to growth factor stimulus	3/7	266/20424	7.35521e-05	5	3	0.00680756	ENSG00000101144, ENSG00000125845, ENSG00000153162
FBU	8	90	5.083	GO:0001221	MF	e	transcription coregulator binding	4/23	108/20424	6.05907e-06	4	4	0.001231	ENSG00000020633, ENSG00000091831, ENSG00000134954, ENSG00000136997
FFL	11	194	5.083	GO:2000177	BP	e	regulation of neural precursor cell proliferation	3/23	81/20424	0.000100503	5	3	0.00742371	ENSG00000112715, ENSG00000141510, ENSG00000179348
COP	89	150	5.077	GO:0045471	BP	e	response to ethanol	3/17	110/20424	9.78335e-05	5	3	0.00812494	ENSG00000110090, ENSG00000134240, ENSG00000186951
ALL	120	31	5.076	GO:0006163	BP	e	purine nucleotide metabolic process	6/12	312/20424	1.0361e-08	8	6	6.12253e-06	ENSG00000110435, ENSG00000131828, ENSG00000134333, ENSG00000150768, ENSG00000166796, ENSG00000168291
ALL	1108	25	5.076	GO:0006163	BP	e	purine nucleotide metabolic process	4/8	312/20424	3.56306e-06	8	4	0.00118521	ENSG00000074800, ENSG00000102144, ENSG00000156515, ENSG00000159399
ALL	1194	116	5.076	GO:0046332	MF	e	SMAD binding	4/32	78/20424	6.52496e-06	3	4	0.00109709	ENSG00000068305, ENSG00000140262, ENSG00000170345, ENSG00000177606
COM	127	44	5.076	GO:0006163	BP	e	purine nucleotide metabolic process	4/8	312/20424	3.56306e-06	8	4	0.00119006	ENSG00000110435, ENSG00000131828, ENSG00000150768, ENSG00000168291
COR	58	191	5.076	GO:0044772	BP	e	mitotic cell cycle phase transition	3/13	144/20424	9.32132e-05	4	3	0.00693666	ENSG00000110092, ENSG00000111276, ENSG00000124762
COR	58	191	5.076	GO:0009411	BP	e	response to UV	3/13	144/20424	9.32132e-05	5	3	0.00693666	ENSG00000110092, ENSG00000124762, ENSG00000173039
COP	12	20	5.076	GO:1904029	BP	e	regulation of cyclin-dependent protein kinase activity	4/26	96/20424	6.32925e-06	10	4	0.00324142	ENSG00000110092, ENSG00000112576, ENSG00000147889, ENSG00000245848
COP	89	24	5.076	GO:0015849	BP	e	organic acid transport	7/17	257/20424	8.04124e-10	5	7	4.94183e-07	ENSG00000110090, ENSG00000112033, ENSG00000123983, ENSG00000132170, ENSG00000135218, ENSG00000178537, ENSG00000205560
ALL	871	120	5.073	GO:0003713	MF	e	transcription coactivator activity	4/9	278/20424	4.0113e-06	3	4	0.00977954	ENSG00000148400, ENSG00000161021, ENSG00000184384, ENSG00000196782
FBU	29	55	5.073	GO:0048511	BP	e	rhythmic process	3/7	268/20424	7.52078e-05	1	3	0.0183411	ENSG00000091831, ENSG00000120738, ENSG00000179388
ALL	2269	17	5.072	GO:0006869	BP	e	lipid transport	5/10	313/20424	1.93748e-07	5	5	0.000135307	ENSG00000110090, ENSG00000112033, ENSG00000132170, ENSG00000178537, ENSG00000205560
ALL	2093	76	5.069	GO:0001936	BP	e	regulation of endothelial cell proliferation	4/19	132/20424	5.9926e-06	6	4	0.001023	ENSG00000100292, ENSG00000115415, ENSG00000143437, ENSG00000185591
ALL	2093	140	5.069	GO:0032869	BP	e	cellular response to insulin stimulus	3/19	99/20424	0.000101179	8	3	0.00925309	ENSG00000115415, ENSG00000136997, ENSG00000185591
ALL	2109	128	5.069	GO:0043903	BP	e	regulation of biological process involved in symbiotic interaction	3/33	57/20424	0.000105953	3	3	0.0163193	ENSG00000132256, ENSG00000132274, ENSG00000204713
FFL	7	71	5.069	GO:1901988	BP	e	negative regulation of cell cycle phase transition	4/12	209/20424	4.94572e-06	7	4	0.00102684	ENSG00000101412, ENSG00000124762, ENSG00000141510, ENSG00000171791
COR	9	16	5.067	GO:0016887	MF	e	ATP hydrolysis activity	6/12	314/20424	1.07637e-08	7	6	1.04968e-05	ENSG00000109971, ENSG00000113013, ENSG00000120694, ENSG00000149428, ENSG00000170606, ENSG00000204388
COR	41	34	5.067	GO:0045787	BP	e	positive regulation of cell cycle	5/10	314/20424	1.96843e-07	5	5	0.000105052	ENSG00000110092, ENSG00000111276, ENSG00000112576, ENSG00000134057, ENSG00000170312
FFL	117	16	5.067	GO:0008283	BP	e	cell population proliferation	3/4	471/20424	4.79141e-05	2	3	0.0184145	ENSG00000100030, ENSG00000136997, ENSG00000141510
ALL	2102	60	5.066	GO:0000075	BP	e	cell cycle checkpoint signaling	3/13	145/20424	9.51475e-05	8	3	0.0145266	ENSG00000012048, ENSG00000101412, ENSG00000167513
COR	58	192	5.066	GO:0000075	BP	e	cell cycle checkpoint signaling	3/13	145/20424	9.51475e-05	8	3	0.00699448	ENSG00000110092, ENSG00000111276, ENSG00000124762
FB2U	6	91	5.066	GO:0010565	BP	e	regulation of cellular ketone metabolic process	9/46	123/20424	7.07326e-12	5	9	1.69802e-09	ENSG00000004799, ENSG00000005882, ENSG00000025434, ENSG00000067992, ENSG00000112033, ENSG00000119508, ENSG00000126368, ENSG00000152256, ENSG00000186951
FB2U	6	118	5.066	GO:1900542	BP	e	regulation of purine nucleotide metabolic process	6/46	82/20424	2.86538e-08	8	6	5.24091e-06	ENSG00000004799, ENSG00000005882, ENSG00000067992, ENSG00000100644, ENSG00000152256, ENSG00000186951
COM	256	41	5.065	GO:0036293	BP	e	response to decreased oxygen levels	5/12	262/20424	2.46059e-07	4	5	0.000270032	ENSG00000083444, ENSG00000129521, ENSG00000135766, ENSG00000152952, ENSG00000269858
COP	89	151	5.065	GO:0032652	BP	e	regulation of interleukin-1 production	3/17	111/20424	0.000100499	7	3	0.00830147	ENSG00000118137, ENSG00000135218, ENSG00000175445
ALL	445	44	5.064	GO:0070482	BP	e	response to oxygen levels	5/11	286/20424	2.24224e-07	3	5	0.000215311	ENSG00000083444, ENSG00000129521, ENSG00000135766, ENSG00000152952, ENSG00000269858
FB2U	52	145	5.064	GO:0048732	BP	e	gland development	3/8	236/20424	8.17303e-05	4	3	0.00586778	ENSG00000114315, ENSG00000148400, ENSG00000168214
COM	703	86	5.063	GO:0009132	BP	e	nucleoside diphosphate metabolic process	3/21	90/20424	0.000103903	7	3	0.0242452	ENSG00000106633, ENSG00000156515, ENSG00000159399
COM	703	54	5.063	GO:0015078	MF	e	proton transmembrane transporter activity	4/21	120/20424	6.27822e-06	6	4	0.00105561	ENSG00000109667, ENSG00000151229, ENSG00000158715, ENSG00000197496
CIR	0	268	5.063	GO:1901216	BP	e	positive regulation of neuron death	4/30	84/20424	6.72427e-06	6	4	0.000403561	ENSG00000120738, ENSG00000137203, ENSG00000141510, ENSG00000170345
CIR	0	268	5.063	GO:1903578	BP	e	regulation of ATP metabolic process	4/30	84/20424	6.72427e-06	4	4	0.000403561	ENSG00000100644, ENSG00000136997, ENSG00000141510, ENSG00000168610
CIR	0	476	5.063	GO:0035094	BP	e	response to nicotine	2/30	42/20424	0.00173141	3	2	0.0427675	ENSG00000109320, ENSG00000173039
CIR	0	476	5.063	GO:1900544	BP	e	positive regulation of purine nucleotide metabolic process	2/30	42/20424	0.00173141	9	2	0.0427675	ENSG00000100644, ENSG00000136997
CIR	0	476	5.063	GO:0045981	BP	e	positive regulation of nucleotide metabolic process	2/30	42/20424	0.00173141	8	2	0.0427675	ENSG00000100644, ENSG00000136997
CIR	0	476	5.063	GO:0030501	BP	e	positive regulation of bone mineralization	2/30	42/20424	0.00173141	7	2	0.0427675	ENSG00000137203, ENSG00000166949
FFL	5	324	5.063	GO:0002763	BP	e	positive regulation of myeloid leukocyte differentiation	3/35	54/20424	0.000107697	8	3	0.00478225	ENSG00000118260, ENSG00000159216, ENSG00000170345
FFL	5	324	5.063	GO:0043470	BP	e	regulation of carbohydrate catabolic process	3/35	54/20424	0.000107697	6	3	0.00478225	ENSG00000106617, ENSG00000141510, ENSG00000168610
FFL	5	324	5.063	GO:0090303	BP	e	positive regulation of wound healing	3/35	54/20424	0.000107697	7	3	0.00478225	ENSG00000106366, ENSG00000169398, ENSG00000171132
FFL	5	490	5.063	GO:0008625	BP	e	extrinsic apoptotic signaling pathway via death domain receptors	2/35	36/20424	0.00173276	7	2	0.0386387	ENSG00000066336, ENSG00000171791
FFL	5	490	5.063	GO:0035265	BP	e	organ growth	2/35	36/20424	0.00173276	3	2	0.0386387	ENSG00000169083, ENSG00000171791
FFL	5	490	5.063	GO:0033077	BP	e	T cell differentiation in thymus	2/35	36/20424	0.00173276	8	2	0.0386387	ENSG00000141510, ENSG00000171791
ALL	2916	57	5.058	GO:0045926	BP	e	negative regulation of growth	3/8	237/20424	8.27629e-05	4	3	0.0125326	ENSG00000078900, ENSG00000141510, ENSG00000171862
ALL	2159	14	5.057	GO:0030545	MF	e	signaling receptor regulator activity	6/7	542/20424	2.32608e-09	2	6	1.89033e-06	ENSG00000092969, ENSG00000101144, ENSG00000125845, ENSG00000125965, ENSG00000153162, ENSG00000163217
COR	58	193	5.057	GO:0050728	BP	e	negative regulation of inflammatory response	3/13	146/20424	9.71078e-05	7	3	0.00708155	ENSG00000112033, ENSG00000166949, ENSG00000186951
FFL	11	51	5.057	GO:0010594	BP	e	regulation of endothelial cell migration	6/23	165/20424	2.28632e-08	8	6	7.63632e-06	ENSG00000107485, ENSG00000112715, ENSG00000114861, ENSG00000116044, ENSG00000134954, ENSG00000179348
ALL	1806	93	5.055	GO:0001936	BP	e	regulation of endothelial cell proliferation	5/24	132/20424	4.02428e-07	6	5	8.24388e-05	ENSG00000099250, ENSG00000112715, ENSG00000115415, ENSG00000168610, ENSG00000185551
COR	140	49	5.055	GO:0043410	BP	e	positive regulation of MAPK cascade	3/4	475/20424	4.91405e-05	8	3	0.00898804	ENSG00000078900, ENSG00000134250, ENSG00000148400
FFL	117	16	5.055	GO:1901699	BP	e	cellular response to nitrogen compound	3/4	475/20424	4.91405e-05	4	3	0.0184145	ENSG00000100030, ENSG00000136997, ENSG00000141510
ALL	120	32	5.054	GO:0009259	BP	e	ribonucleotide metabolic process	6/12	317/20424	1.13922e-08	8	6	6.32514e-06	ENSG00000110435, ENSG00000131828, ENSG00000134333, ENSG00000150768, ENSG00000166796, ENSG00000168291
ALL	1108	26	5.054	GO:0009259	BP	e	ribonucleotide metabolic process	4/8	317/20424	3.79516e-06	8	4	0.00118998	ENSG00000074800, ENSG00000102144, ENSG00000156515, ENSG00000159399
COM	127	45	5.054	GO:0009259	BP	e	ribonucleotide metabolic process	4/8	317/20424	3.79516e-06	8	4	0.00124062	ENSG00000110435, ENSG00000131828, ENSG00000150768, ENSG00000168291
COR	295	46	5.052	GO:2000756	BP	e	regulation of peptidyl-lysine acetylation	3/28	68/20424	0.000108943	9	3	0.0328197	ENSG00000102974, ENSG00000107485, ENSG00000179348
COP	133	127	5.052	GO:0036294	BP	e	cellular response to decreased oxygen levels	3/17	112/20424	0.000103212	5	3	0.00974348	ENSG00000101412, ENSG00000132170, ENSG00000141510
COP	89	152	5.052	GO:0036294	BP	e	cellular response to decreased oxygen levels	3/17	112/20424	0.000103212	5	3	0.00847997	ENSG00000112033, ENSG00000124253, ENSG00000132170
FB2U	6	140	5.052	GO:0032922	BP	e	circadian regulation of gene expression	5/46	69/20424	4.67542e-07	6	5	6.84125e-05	ENSG00000069667, ENSG00000126368, ENSG00000131910, ENSG00000143365, ENSG00000186951
FFL	7	133	5.049	GO:0009267	BP	e	cellular response to starvation	3/12	159/20424	9.67365e-05	6	3	0.00917445	ENSG00000124762, ENSG00000141510, ENSG00000171791
ALL	2102	61	5.047	GO:0071103	BP	e	DNA conformation change	3/13	147/20424	9.90944e-05	6	3	0.0147814	ENSG00000100297, ENSG00000166508, ENSG00000178460
ALL	176	99	5.045	GO:0051353	BP	e	positive regulation of oxidoreductase activity	3/33	58/20424	0.000111609	5	3	0.0176779	ENSG00000164951, ENSG00000172840, ENSG00000173992
ALL	1753	18	5.045	GO:0007005	BP	e	mitochondrion organization	5/11	290/20424	2.40228e-07	5	5	0.000123029	ENSG00000087088, ENSG00000104765, ENSG00000105327, ENSG00000116016, ENSG00000141682
ALL	2236	70	5.045	GO:0007179	BP	e	transforming growth factor beta receptor signaling pathway	3/22	87/20424	0.000108428	8	3	0.0210872	ENSG00000087095, ENSG00000170345, ENSG00000177606
COR	262	46	5.045	GO:0071478	BP	e	cellular response to radiation	3/11	174/20424	9.53652e-05	5	3	0.0240195	ENSG00000012048, ENSG00000100393, ENSG00000139618
FB2U	44	143	5.044	GO:0043627	BP	e	response to estrogen	4/37	69/20424	7.24231e-06	5	4	0.00099349	ENSG00000091831, ENSG00000107485, ENSG00000130427, ENSG00000131759
FB2U	26	152	5.042	GO:0048771	BP	e	tissue remodeling	5/47	68/20424	4.84853e-07	2	5	4.80599e-05	ENSG00000100644, ENSG00000116016, ENSG00000134250, ENSG00000168214, ENSG00000187098
ALL	354	240	5.041	GO:0003755	MF	e	peptidyl-prolyl cis-trans isomerase activity	3/48	40/20424	0.000113227	4	3	0.00849378	ENSG00000114857, ENSG00000168938, ENSG00000240344
ALL	2093	144	5.041	GO:0016525	BP	e	negative regulation of angiogenesis	3/19	101/20424	0.000107375	8	3	0.00959137	ENSG00000102144, ENSG00000115415, ENSG00000136826
ALL	232	78	5.041	GO:1902806	BP	e	regulation of cell cycle G1/S phase transition	3/12	160/20424	9.85523e-05	7	3	0.0174041	ENSG00000015475, ENSG00000141510, ENSG00000170855
COR	41	20	5.041	GO:1901987	BP	e	regulation of cell cycle phase transition	6/10	384/20424	8.37259e-09	6	6	9.89511e-06	ENSG00000110092, ENSG00000111276, ENSG00000112576, ENSG00000134057, ENSG00000141510, ENSG00000170312
COR	41	69	5.041	GO:0010948	BP	e	negative regulation of cell cycle process	4/10	256/20424	4.77187e-06	6	4	0.00109425	ENSG00000110092, ENSG00000111276, ENSG00000141510, ENSG00000170312
COP	135	133	5.041	GO:0045639	BP	e	positive regulation of myeloid cell differentiation	3/20	96/20424	0.000108255	7	3	0.0108002	ENSG00000118260, ENSG00000138795, ENSG00000159216
COP	133	128	5.04	GO:0071901	BP	e	negative regulation of protein serine/threonine kinase activity	3/17	113/20424	0.000105973	11	3	0.00992783	ENSG00000132170, ENSG00000147889, ENSG00000245848
ALL	2159	68	5.039	GO:0048729	BP	e	tissue morphogenesis	4/7	366/20424	3.40263e-06	3	4	0.000562129	ENSG00000092969, ENSG00000101144, ENSG00000125845, ENSG00000163217
ALL	1806	9	5.039	GO:0061629	MF	e	RNA polymerase II-specific DNA-binding transcription factor binding	13/24	347/20424	1.65741e-17	5	13	6.21658e-15	ENSG00000066336, ENSG00000071564, ENSG00000091831, ENSG00000101076, ENSG00000115415, ENSG00000131910, ENSG00000134954, ENSG00000141510, ENSG00000168610, ENSG00000169083, ENSG00000170345, ENSG00000186951, ENSG00000245848
FBU	29	22	5.039	GO:0048729	BP	e	tissue morphogenesis	4/7	366/20424	3.40263e-06	3	4	0.00237627	ENSG00000091831, ENSG00000112658, ENSG00000136997, ENSG00000137203
COM	741	252	5.038	GO:0010823	BP	e	negative regulation of mitochondrion organization	3/37	52/20424	0.000113774	7	3	0.00625775	ENSG00000129473, ENSG00000171552, ENSG00000258643
FB2U	44	186	5.038	GO:0045599	BP	e	negative regulation of fat cell differentiation	3/37	52/20424	0.000113774	6	3	0.010883	ENSG00000069667, ENSG00000107485, ENSG00000179348
ALL	2159	121	5.037	GO:0035239	BP	e	tube morphogenesis	3/7	275/20424	8.11953e-05	3	3	0.00746997	ENSG00000092969, ENSG00000101144, ENSG00000125845
FBU	29	57	5.037	GO:0035239	BP	e	tube morphogenesis	3/7	275/20424	8.11953e-05	3	3	0.0191921	ENSG00000091831, ENSG00000112658, ENSG00000136997
FB2U	52	149	5.036	GO:0001227	MF	e	DNA-binding transcription repressor activity, RNA polymerase II-specific	4/8	321/20424	3.98879e-06	4	4	0.00680962	ENSG00000114315, ENSG00000135547, ENSG00000163909, ENSG00000197921
ALL	1194	18	5.035	GO:0090575	CC	e	RNA polymerase II transcription regulator complex	12/32	241/20424	1.01473e-15	3	12	1.00154e-12	ENSG00000071564, ENSG00000100644, ENSG00000101412, ENSG00000115415, ENSG00000130522, ENSG00000140262, ENSG00000162772, ENSG00000168610, ENSG00000170345, ENSG00000171223, ENSG00000177606, ENSG00000245848
FB2U	66	7	5.035	GO:0090575	CC	e	RNA polymerase II transcription regulator complex	6/16	241/20424	1.84008e-08	3	6	1.81616e-05	ENSG00000075426, ENSG00000115966, ENSG00000156273, ENSG00000162772, ENSG00000171223, ENSG00000177606
COR	77	10	5.033	GO:0070848	BP	e	response to growth factor	6/13	297/20424	1.41618e-08	4	6	1.4154e-05	ENSG00000108821, ENSG00000113721, ENSG00000139219, ENSG00000166147, ENSG00000166949, ENSG00000173039
COR	77	54	5.033	GO:0009611	BP	e	response to wounding	4/13	198/20424	5.72144e-06	3	4	0.00122347	ENSG00000108821, ENSG00000113721, ENSG00000166949, ENSG00000168542
COR	41	108	5.033	GO:0031334	BP	e	positive regulation of protein-containing complex assembly	3/10	193/20424	9.4941e-05	6	3	0.0126841	ENSG00000091831, ENSG00000111276, ENSG00000141510
FBU	5	40	5.033	GO:0007568	BP	e	aging	4/11	234/20424	5.20308e-06	2	4	0.00109507	ENSG00000073282, ENSG00000075891, ENSG00000141510, ENSG00000196092
ALL	2269	18	5.032	GO:0062012	BP	e	regulation of small molecule metabolic process	5/10	322/20424	2.23039e-07	4	5	0.00014899	ENSG00000110090, ENSG00000112033, ENSG00000132170, ENSG00000165175, ENSG00000186951
COM	127	46	5.032	GO:0062012	BP	e	regulation of small molecule metabolic process	4/8	322/20424	4.03833e-06	4	4	0.0012926	ENSG00000004799, ENSG00000005882, ENSG00000067992, ENSG00000152256
COR	295	47	5.032	GO:0034502	BP	e	protein localization to chromosome	3/28	69/20424	0.000113791	6	3	0.0331488	ENSG00000091831, ENSG00000102974, ENSG00000164362
COP	67	152	5.032	GO:0022617	BP	e	extracellular matrix disassembly	3/42	46/20424	0.000115417	6	3	0.0110141	ENSG00000137673, ENSG00000196611, ENSG00000262406
FB2U	54	77	5.032	GO:2000377	BP	e	regulation of reactive oxygen species metabolic process	3/14	138/20424	0.000104033	5	3	0.018372	ENSG00000141510, ENSG00000171791, ENSG00000228716
FB2U	6	122	5.032	GO:0006140	BP	e	regulation of nucleotide metabolic process	6/46	84/20424	3.31507e-08	7	6	5.78782e-06	ENSG00000004799, ENSG00000005882, ENSG00000067992, ENSG00000100644, ENSG00000152256, ENSG00000186951
FB2U	6	223	5.032	GO:2000378	BP	e	negative regulation of reactive oxygen species metabolic process	3/46	42/20424	0.000115417	6	3	0.00882224	ENSG00000100644, ENSG00000137203, ENSG00000186951
FB2U	6	84	5.032	GO:0016922	MF	e	nuclear receptor binding	10/46	140/20424	5.46347e-13	6	10	7.83525e-11	ENSG00000091831, ENSG00000100644, ENSG00000111424, ENSG00000119508, ENSG00000131910, ENSG00000144852, ENSG00000153234, ENSG00000169297, ENSG00000172819, ENSG00000186350
FFL	11	124	5.032	GO:0036294	BP	e	cellular response to decreased oxygen levels	4/23	112/20424	7.00114e-06	5	4	0.000881684	ENSG00000112715, ENSG00000128272, ENSG00000136997, ENSG00000141510
ALL	2102	62	5.028	GO:0097193	BP	e	intrinsic apoptotic signaling pathway	3/13	149/20424	0.000103147	6	3	0.0149505	ENSG00000007968, ENSG00000012048, ENSG00000101412
ALL	2093	145	5.028	GO:2000181	BP	e	negative regulation of blood vessel morphogenesis	3/19	102/20424	0.000110564	7	3	0.00976437	ENSG00000102144, ENSG00000115415, ENSG00000136826
COR	58	196	5.028	GO:0060429	BP	e	epithelium development	3/13	149/20424	0.000103147	4	3	0.00733681	ENSG00000101665, ENSG00000131759, ENSG00000166949
FB2U	26	76	5.027	GO:0007219	BP	e	Notch signaling pathway	8/47	110/20424	1.44429e-10	6	8	3.08196e-08	ENSG00000114315, ENSG00000129514, ENSG00000134250, ENSG00000135547, ENSG00000148400, ENSG00000164683, ENSG00000168214, ENSG00000198719
ALL	2916	2	5.026	GO:0010942	BP	e	positive regulation of cell death	7/8	566/20424	9.45278e-11	5	7	4.84108e-07	ENSG00000015475, ENSG00000064012, ENSG00000078900, ENSG00000104765, ENSG00000141510, ENSG00000169230, ENSG00000171862
COR	77	55	5.026	GO:0001701	BP	e	in utero embryonic development	4/13	199/20424	5.83673e-06	7	4	0.00122478	ENSG00000141510, ENSG00000150093, ENSG00000166949, ENSG00000168542
COM	741	194	5.024	GO:2000134	BP	e	negative regulation of G1/S transition of mitotic cell cycle	4/37	70/20424	7.67132e-06	9	4	0.000574937	ENSG00000169372, ENSG00000171791, ENSG00000177595, ENSG00000213689
COR	58	48	5.024	GO:0001666	BP	e	response to hypoxia	5/13	249/20424	3.07465e-07	5	5	8.913e-05	ENSG00000111276, ENSG00000112033, ENSG00000141646, ENSG00000166949, ENSG00000186951
COR	77	10	5.024	GO:0048589	BP	e	developmental growth	6/13	299/20424	1.474e-08	2	6	1.4154e-05	ENSG00000113721, ENSG00000141510, ENSG00000150093, ENSG00000166949, ENSG00000168542, ENSG00000171862
FFL	5	496	5.024	GO:0001885	BP	e	endothelial cell development	2/35	37/20424	0.0018298	5	2	0.0401043	ENSG00000049768, ENSG00000113448
FFL	5	496	5.024	GO:2000279	BP	e	negative regulation of DNA biosynthetic process	2/35	37/20424	0.0018298	8	2	0.0401043	ENSG00000124762, ENSG00000141510
FFL	5	496	5.024	GO:0061564	BP	e	axon development	2/35	37/20424	0.0018298	7	2	0.0401043	ENSG00000171791, ENSG00000177606
FFL	5	496	5.024	GO:0031663	BP	e	lipopolysaccharide-mediated signaling pathway	2/35	37/20424	0.0018298	6	2	0.0401043	ENSG00000066336, ENSG00000171132
FFL	5	496	5.024	GO:2000758	BP	e	positive regulation of peptidyl-lysine acetylation	2/35	37/20424	0.0018298	10	2	0.0401043	ENSG00000049768, ENSG00000107485
ALL	1108	57	5.023	GO:1903320	BP	e	regulation of protein modification by small protein conjugation or removal	3/8	243/20424	8.91383e-05	8	3	0.016112	ENSG00000100644, ENSG00000116016, ENSG00000143437
ALL	969	171	5.023	GO:0071479	BP	e	cellular response to ionizing radiation	3/27	72/20424	0.000115624	6	3	0.0108985	ENSG00000044574, ENSG00000120738, ENSG00000141510
COM	127	47	5.023	GO:0019216	BP	e	regulation of lipid metabolic process	4/8	324/20424	4.13877e-06	5	4	0.00129771	ENSG00000004799, ENSG00000005882, ENSG00000067992, ENSG00000152256
COR	217	47	5.023	GO:0001221	MF	e	transcription coregulator binding	3/18	108/20424	0.000110742	4	3	0.0369215	ENSG00000100644, ENSG00000134954, ENSG00000170345
ALL	1753	94	5.021	GO:0006109	BP	e	regulation of carbohydrate metabolic process	3/11	177/20424	0.000100324	5	3	0.0137623	ENSG00000069667, ENSG00000100644, ENSG00000141682
ALL	2109	132	5.021	GO:1902893	BP	e	regulation of miRNA transcription	3/33	59/20424	0.000117459	10	3	0.017187	ENSG00000100644, ENSG00000134954, ENSG00000141510
ALL	354	8	5.02	GO:0045637	BP	e	regulation of myeloid cell differentiation	15/48	203/20424	4.43378e-19	6	15	8.18635e-16	ENSG00000100644, ENSG00000113013, ENSG00000114861, ENSG00000115415, ENSG00000131759, ENSG00000134954, ENSG00000136997, ENSG00000159216, ENSG00000162367, ENSG00000170345, ENSG00000173153, ENSG00000187098, ENSG00000204388, ENSG00000204389, ENSG00000276180
FFL	10	12	5.02	GO:0071417	BP	e	cellular response to organonitrogen compound	6/9	433/20424	6.98254e-09	5	6	1.99589e-05	ENSG00000109320, ENSG00000120738, ENSG00000136997, ENSG00000173039, ENSG00000184937, ENSG00000185591
ALL	2305	62	5.019	GO:1901607	BP	e	alpha-amino acid biosynthetic process	5/50	65/20424	5.29495e-07	8	5	0.000214083	ENSG00000100714, ENSG00000163738, ENSG00000177000, ENSG00000178700, ENSG00000228716
ALL	2102	19	5.019	GO:0006310	BP	e	DNA recombination	4/13	200/20424	5.95374e-06	7	4	0.00234547	ENSG00000012048, ENSG00000100297, ENSG00000166508, ENSG00000178460
FB2U	52	149	5.019	GO:0001217	MF	e	DNA-binding transcription repressor activity	4/8	325/20424	4.18968e-06	3	4	0.00680962	ENSG00000114315, ENSG00000135547, ENSG00000163909, ENSG00000197921
FFL	10	25	5.019	GO:1901652	BP	e	response to peptide	5/9	361/20424	1.99492e-07	5	5	0.000105689	ENSG00000109320, ENSG00000120738, ENSG00000136997, ENSG00000173039, ENSG00000185591
ALL	1194	181	5.017	GO:0001776	BP	e	leukocyte homeostasis	3/32	61/20424	0.000118206	5	3	0.0112106	ENSG00000049768, ENSG00000100644, ENSG00000118503
COR	140	52	5.017	GO:0060284	BP	e	regulation of cell development	3/4	488/20424	5.32698e-05	5	3	0.00940732	ENSG00000078900, ENSG00000134250, ENSG00000148400
COP	133	130	5.015	GO:0007093	BP	e	mitotic cell cycle checkpoint signaling	3/17	115/20424	0.000111637	9	3	0.0102706	ENSG00000110092, ENSG00000141510, ENSG00000170312
ALL	2093	146	5.014	GO:1901343	BP	e	negative regulation of vasculature development	3/19	103/20424	0.000113814	6	3	0.00993546	ENSG00000102144, ENSG00000115415, ENSG00000136826
ALL	2093	146	5.014	GO:0010595	BP	e	positive regulation of endothelial cell migration	3/19	103/20424	0.000113814	9	3	0.00993546	ENSG00000100292, ENSG00000134954, ENSG00000185591
ALL	2916	59	5.012	GO:2001020	BP	e	regulation of response to DNA damage stimulus	3/8	245/20424	9.13329e-05	6	3	0.0128738	ENSG00000015475, ENSG00000141510, ENSG00000149554
FB2U	54	78	5.012	GO:0010212	BP	e	response to ionizing radiation	3/14	140/20424	0.000108568	4	3	0.0189005	ENSG00000135679, ENSG00000141510, ENSG00000171791
FFL	57	39	5.012	GO:0032774	BP	e	RNA biosynthetic process	3/5	392/20424	6.8183e-05	7	3	0.0156353	ENSG00000125618, ENSG00000136997, ENSG00000164362
FFL	5	327	5.012	GO:2000142	BP	e	regulation of DNA-templated transcription, initiation	3/35	56/20424	0.000120076	10	3	0.00528609	ENSG00000141510, ENSG00000177606, ENSG00000187098
COM	741	253	5.011	GO:0002931	BP	e	response to ischemia	3/37	53/20424	0.000120451	3	3	0.00656242	ENSG00000129473, ENSG00000171791, ENSG00000258643
ALL	120	34	5.01	GO:0019693	BP	e	ribose phosphate metabolic process	6/12	327/20424	1.37109e-08	5	6	7.26396e-06	ENSG00000110435, ENSG00000131828, ENSG00000134333, ENSG00000150768, ENSG00000166796, ENSG00000168291
ALL	1108	28	5.01	GO:0019693	BP	e	ribose phosphate metabolic process	4/8	327/20424	4.29289e-06	5	4	0.00131912	ENSG00000074800, ENSG00000102144, ENSG00000156515, ENSG00000159399
COM	127	48	5.01	GO:0019693	BP	e	ribose phosphate metabolic process	4/8	327/20424	4.29289e-06	5	4	0.00131912	ENSG00000110435, ENSG00000131828, ENSG00000150768, ENSG00000168291
ALL	176	42	5.009	GO:0033865	BP	e	nucleoside bisphosphate metabolic process	6/33	119/20424	3.35587e-08	7	6	1.47313e-05	ENSG00000091140, ENSG00000110435, ENSG00000131828, ENSG00000150768, ENSG00000163114, ENSG00000168291
ALL	176	42	5.009	GO:0034032	BP	e	purine nucleoside bisphosphate metabolic process	6/33	119/20424	3.35587e-08	8	6	1.47313e-05	ENSG00000091140, ENSG00000110435, ENSG00000131828, ENSG00000150768, ENSG00000163114, ENSG00000168291
ALL	176	42	5.009	GO:0033875	BP	e	ribonucleoside bisphosphate metabolic process	6/33	119/20424	3.35587e-08	8	6	1.47313e-05	ENSG00000091140, ENSG00000110435, ENSG00000131828, ENSG00000150768, ENSG00000163114, ENSG00000168291
COP	133	73	5.009	GO:0007178	BP	e	transmembrane receptor protein serine/threonine kinase signaling pathway	4/17	154/20424	6.85393e-06	7	4	0.00122446	ENSG00000132170, ENSG00000141510, ENSG00000170345, ENSG00000177606
ALL	354	241	5.006	GO:0032689	BP	e	negative regulation of interferon-gamma production	3/48	41/20424	0.000121965	8	3	0.00883899	ENSG00000049768, ENSG00000107485, ENSG00000131759
ALL	1753	11	5.005	GO:2001233	BP	e	regulation of apoptotic signaling pathway	6/11	358/20424	1.19348e-08	7	6	1.05251e-05	ENSG00000087088, ENSG00000100644, ENSG00000105327, ENSG00000130427, ENSG00000141682, ENSG00000169230
COP	12	22	5.005	GO:0002573	BP	e	myeloid leukocyte differentiation	4/26	101/20424	7.74561e-06	5	4	0.00350011	ENSG00000107485, ENSG00000132170, ENSG00000162367, ENSG00000245848
ALL	969	172	5.004	GO:0033143	BP	e	regulation of intracellular steroid hormone receptor signaling pathway	3/27	73/20424	0.000120473	6	3	0.0112863	ENSG00000114861, ENSG00000129514, ENSG00000169083
COR	148	11	5.003	GO:0005667	CC	e	transcription regulator complex	6/8	493/20424	5.15837e-09	2	6	3.39421e-06	ENSG00000115415, ENSG00000116016, ENSG00000136997, ENSG00000170345, ENSG00000171223, ENSG00000177606
CIR	0	85	5.003	GO:0090575	CC	e	RNA polymerase II transcription regulator complex	11/30	241/20424	2.20286e-14	3	11	8.69689e-12	ENSG00000100644, ENSG00000101412, ENSG00000115415, ENSG00000131759, ENSG00000136997, ENSG00000159216, ENSG00000166949, ENSG00000168610, ENSG00000170345, ENSG00000177606, ENSG00000245848
ALL	2159	15	5.002	GO:0007167	BP	e	enzyme linked receptor protein signaling pathway	6/7	564/20424	2.95369e-09	6	6	3.47455e-06	ENSG00000092969, ENSG00000101144, ENSG00000125845, ENSG00000125965, ENSG00000153162, ENSG00000163217
FB2U	26	194	5.002	GO:0048738	BP	e	cardiac muscle tissue development	4/47	56/20424	8.28032e-06	6	4	0.000602933	ENSG00000134250, ENSG00000135547, ENSG00000148400, ENSG00000164683
FB2U	26	265	5.002	GO:0046622	BP	e	positive regulation of organ growth	3/47	42/20424	0.00012311	6	3	0.00594801	ENSG00000135547, ENSG00000148400, ENSG00000168214
COR	138	30	5.001	GO:0007169	BP	e	transmembrane receptor protein tyrosine kinase signaling pathway	3/5	395/20424	6.97489e-05	7	3	0.0289628	ENSG00000070388, ENSG00000138685, ENSG00000186895
ALL	1321	66	5	GO:0001763	BP	e	morphogenesis of a branching structure	3/13	152/20424	0.000109427	3	3	0.0147477	ENSG00000091831, ENSG00000101144, ENSG00000125378
ALL	871	25	5	GO:0048729	BP	e	tissue morphogenesis	5/9	366/20424	2.136e-07	3	5	9.11596e-05	ENSG00000114315, ENSG00000128917, ENSG00000148400, ENSG00000168214, ENSG00000198719
ALL	2093	148	5	GO:0071456	BP	e	cellular response to hypoxia	3/19	104/20424	0.000117126	6	3	0.0101097	ENSG00000100292, ENSG00000102144, ENSG00000136997
COR	140	54	5	GO:0043065	BP	e	positive regulation of apoptotic process	3/4	494/20424	5.52506e-05	7	3	0.00953787	ENSG00000078900, ENSG00000134250, ENSG00000148400
COR	58	199	5	GO:1901991	BP	e	negative regulation of mitotic cell cycle phase transition	3/13	152/20424	0.000109427	8	3	0.00767686	ENSG00000110092, ENSG00000111276, ENSG00000124762
FB2U	52	148	5	GO:0045927	BP	e	positive regulation of growth	3/8	247/20424	9.35627e-05	4	3	0.00659402	ENSG00000135547, ENSG00000148400, ENSG00000168214
FFL	117	18	5	GO:0043065	BP	e	positive regulation of apoptotic process	3/4	494/20424	5.52506e-05	7	3	0.0197412	ENSG00000120868, ENSG00000136997, ENSG00000141510
FBU	8	122	4.999	GO:0072331	BP	e	signal transduction by p53 class mediator	3/23	86/20424	0.00012011	6	3	0.0159084	ENSG00000067066, ENSG00000141510, ENSG00000156127
FFL	11	197	4.999	GO:1904035	BP	e	regulation of epithelial cell apoptotic process	3/23	86/20424	0.00012011	7	3	0.0087046	ENSG00000107485, ENSG00000116044, ENSG00000179348
FFL	11	197	4.999	GO:0034644	BP	e	cellular response to UV	3/23	86/20424	0.00012011	7	3	0.0087046	ENSG00000128272, ENSG00000136997, ENSG00000141510
ALL	2109	134	4.998	GO:0071466	BP	e	cellular response to xenobiotic stimulus	3/33	60/20424	0.000123505	4	3	0.0177339	ENSG00000101412, ENSG00000141510, ENSG00000166508
ALL	2109	13	4.998	GO:0046943	MF	e	carboxylic acid transmembrane transporter activity	8/33	160/20424	1.39854e-10	4	8	1.4336e-07	ENSG00000017483, ENSG00000103064, ENSG00000105281, ENSG00000111371, ENSG00000112394, ENSG00000151012, ENSG00000174358, ENSG00000188338
ALL	349	123	4.998	GO:0045598	BP	e	regulation of fat cell differentiation	4/20	132/20424	7.45329e-06	5	4	0.0012447	ENSG00000069667, ENSG00000112033, ENSG00000126368, ENSG00000132170
COR	77	57	4.998	GO:0043009	BP	e	chordate embryonic development	4/13	203/20424	6.3152e-06	6	4	0.00128008	ENSG00000141510, ENSG00000150093, ENSG00000166949, ENSG00000168542
COR	9	67	4.998	GO:2001242	BP	e	regulation of intrinsic apoptotic signaling pathway	3/12	165/20424	0.000107966	8	3	0.0285999	ENSG00000100644, ENSG00000136997, ENSG00000149428
COP	135	137	4.998	GO:1902106	BP	e	negative regulation of leukocyte differentiation	3/20	99/20424	0.000118616	7	3	0.0115343	ENSG00000020633, ENSG00000136997, ENSG00000159216
CIR	0	120	4.998	GO:0007178	BP	e	transmembrane receptor protein serine/threonine kinase signaling pathway	7/30	154/20424	2.12658e-09	7	7	3.40341e-07	ENSG00000066336, ENSG00000120738, ENSG00000141510, ENSG00000166949, ENSG00000168610, ENSG00000170345, ENSG00000177606
FB2U	52	99	4.998	GO:0030855	BP	e	epithelial cell differentiation	4/8	330/20424	4.45124e-06	4	4	0.000462087	ENSG00000114315, ENSG00000135547, ENSG00000148400, ENSG00000168214
FFL	7	135	4.998	GO:2001242	BP	e	regulation of intrinsic apoptotic signaling pathway	3/12	165/20424	0.000107966	8	3	0.0101146	ENSG00000100644, ENSG00000141510, ENSG00000171791
ALL	2093	79	4.997	GO:0062013	BP	e	positive regulation of small molecule metabolic process	4/19	139/20424	7.35529e-06	5	4	0.00118842	ENSG00000072310, ENSG00000136997, ENSG00000143437, ENSG00000186951
COR	77	11	4.996	GO:0040007	BP	e	growth	6/13	305/20424	1.65931e-08	1	6	1.49963e-05	ENSG00000113721, ENSG00000141510, ENSG00000150093, ENSG00000166949, ENSG00000168542, ENSG00000171862
FB2U	54	19	4.996	GO:0090068	BP	e	positive regulation of cell cycle process	5/14	236/20424	3.63097e-07	6	5	0.000278931	ENSG00000080986, ENSG00000135679, ENSG00000146670, ENSG00000170312, ENSG00000171848
ALL	1194	214	4.995	GO:0000791	CC	e	euchromatin	3/32	62/20424	0.000124084	3	3	0.0255834	ENSG00000071564, ENSG00000136826, ENSG00000177606
ALL	1194	191	4.995	GO:1990841	MF	e	promoter-specific chromatin binding	3/32	62/20424	0.000124084	3	3	0.0159219	ENSG00000115415, ENSG00000120738, ENSG00000136826
ALL	969	115	4.994	GO:0030097	BP	e	hemopoiesis	4/27	98/20424	8.03577e-06	5	4	0.00116473	ENSG00000100644, ENSG00000159216, ENSG00000162367, ENSG00000179348
COM	127	49	4.993	GO:0006790	BP	e	sulfur compound metabolic process	4/8	331/20424	4.50497e-06	3	4	0.00135715	ENSG00000110435, ENSG00000131828, ENSG00000150768, ENSG00000168291
ALL	354	129	4.992	GO:0043627	BP	e	response to estrogen	5/48	69/20424	5.80996e-07	5	5	9.10859e-05	ENSG00000091831, ENSG00000107485, ENSG00000131759, ENSG00000136997, ENSG00000169083
COR	58	200	4.991	GO:0044770	BP	e	cell cycle phase transition	3/13	153/20424	0.000111574	3	3	0.00779194	ENSG00000110092, ENSG00000111276, ENSG00000124762
COR	41	21	4.99	GO:0051301	BP	e	cell division	6/10	398/20424	1.0369e-08	2	6	1.13792e-05	ENSG00000110092, ENSG00000112576, ENSG00000134057, ENSG00000145386, ENSG00000157456, ENSG00000170312
COR	41	111	4.99	GO:0001701	BP	e	in utero embryonic development	3/10	199/20424	0.000103962	7	3	0.0135362	ENSG00000134057, ENSG00000141510, ENSG00000157456
ALL	2916	60	4.989	GO:0001666	BP	e	response to hypoxia	3/8	249/20424	9.58279e-05	5	3	0.0133845	ENSG00000104765, ENSG00000141510, ENSG00000171862
ALL	2109	13	4.989	GO:0005342	MF	e	organic acid transmembrane transporter activity	8/33	161/20424	1.47005e-10	3	8	1.4336e-07	ENSG00000017483, ENSG00000103064, ENSG00000105281, ENSG00000111371, ENSG00000112394, ENSG00000151012, ENSG00000174358, ENSG00000188338
COR	148	109	4.989	GO:0001666	BP	e	response to hypoxia	3/8	249/20424	9.58279e-05	5	3	0.013264	ENSG00000116016, ENSG00000120738, ENSG00000136997
ALL	2093	79	4.987	GO:0030522	BP	e	intracellular receptor signaling pathway	4/19	140/20424	7.56716e-06	5	4	0.00118842	ENSG00000072310, ENSG00000143437, ENSG00000169083, ENSG00000186951
COM	703	89	4.987	GO:0042383	CC	e	sarcolemma	3/21	95/20424	0.000122014	4	3	0.0267618	ENSG00000117394, ENSG00000142583, ENSG00000181856
FFL	5	165	4.987	GO:2001237	BP	e	negative regulation of extrinsic apoptotic signaling pathway	5/35	95/20424	5.69069e-07	9	5	5.46448e-05	ENSG00000106366, ENSG00000148737, ENSG00000169083, ENSG00000171791, ENSG00000173039
FFL	5	499	4.987	GO:0002724	BP	e	regulation of T cell cytokine production	2/35	38/20424	0.00192939	8	2	0.0420469	ENSG00000049768, ENSG00000107485
FFL	5	268	4.987	GO:0017053	CC	e	transcription repressor complex	4/35	76/20424	8.49196e-06	3	4	0.00153424	ENSG00000110092, ENSG00000141510, ENSG00000168214, ENSG00000177606
ALL	2102	4	4.986	GO:0010948	BP	e	negative regulation of cell cycle process	5/13	256/20424	3.52761e-07	6	5	0.000588613	ENSG00000012048, ENSG00000101144, ENSG00000101412, ENSG00000125378, ENSG00000167513
COM	741	254	4.985	GO:1900015	BP	e	regulation of cytokine production involved in inflammatory response	3/37	54/20424	0.000127377	7	3	0.00691527	ENSG00000103490, ENSG00000167207, ENSG00000167984
ALL	2305	138	4.983	GO:0001223	MF	e	transcription coactivator binding	3/50	40/20424	0.000127962	5	3	0.0148558	ENSG00000115415, ENSG00000116016, ENSG00000179348
FFL	11	127	4.983	GO:0030217	BP	e	T cell differentiation	4/23	116/20424	8.04735e-06	7	4	0.000981265	ENSG00000107485, ENSG00000114861, ENSG00000120738, ENSG00000141510
ALL	2159	123	4.982	GO:0070482	BP	e	response to oxygen levels	3/7	286/20424	9.12235e-05	3	3	0.00829324	ENSG00000092969, ENSG00000101144, ENSG00000125845
ALL	1321	68	4.982	GO:0034504	BP	e	protein localization to nucleus	3/13	154/20424	0.000113749	6	3	0.0150659	ENSG00000101144, ENSG00000125378, ENSG00000141510
ALL	1195	72	4.982	GO:0019882	BP	e	antigen processing and presentation	3/22	91/20424	0.000123927	2	3	0.0227042	ENSG00000084733, ENSG00000118508, ENSG00000134594
ALL	2236	72	4.982	GO:0097191	BP	e	extrinsic apoptotic signaling pathway	3/22	91/20424	0.000123927	6	3	0.0235064	ENSG00000143384, ENSG00000153094, ENSG00000171791
COR	58	201	4.982	GO:0007178	BP	e	transmembrane receptor protein serine/threonine kinase signaling pathway	3/13	154/20424	0.000113749	7	3	0.00790787	ENSG00000101665, ENSG00000141646, ENSG00000166949
COR	77	110	4.982	GO:0000302	BP	e	response to reactive oxygen species	3/13	154/20424	0.000113749	4	3	0.0119701	ENSG00000108821, ENSG00000113721, ENSG00000173039
COR	77	110	4.982	GO:0007178	BP	e	transmembrane receptor protein serine/threonine kinase signaling pathway	3/13	154/20424	0.000113749	7	3	0.0119701	ENSG00000141510, ENSG00000166949, ENSG00000168542
COR	77	110	4.982	GO:1903034	BP	e	regulation of response to wounding	3/13	154/20424	0.000113749	5	3	0.0119701	ENSG00000150093, ENSG00000166949, ENSG00000171862
COP	12	67	4.982	GO:0007569	BP	e	cell aging	3/26	77/20424	0.000125846	3	3	0.0199329	ENSG00000141510, ENSG00000147889, ENSG00000164362
COP	89	96	4.982	GO:0055088	BP	e	lipid homeostasis	4/17	157/20424	7.39806e-06	5	4	0.001024	ENSG00000084674, ENSG00000118137, ENSG00000132170, ENSG00000175445
COP	89	96	4.982	GO:0032868	BP	e	response to insulin	4/17	157/20424	7.39806e-06	7	4	0.001024	ENSG00000124253, ENSG00000132170, ENSG00000134240, ENSG00000186951
FBU	29	59	4.982	GO:0070482	BP	e	response to oxygen levels	3/7	286/20424	9.12235e-05	3	3	0.0209188	ENSG00000112658, ENSG00000120738, ENSG00000136997
FB2U	9	60	4.981	GO:0071695	BP	e	anatomical structure maturation	3/12	167/20424	0.000111891	3	3	0.0382019	ENSG00000100644, ENSG00000116016, ENSG00000130427
FFL	117	3	4.981	GO:0006915	BP	e	apoptotic process	4/4	668/20424	1.13439e-06	4	4	0.00325168	ENSG00000100030, ENSG00000120868, ENSG00000136997, ENSG00000141510
ALL	176	27	4.98	GO:0005996	BP	e	monosaccharide metabolic process	8/33	162/20424	1.54473e-10	4	8	1.39607e-07	ENSG00000004799, ENSG00000005882, ENSG00000067992, ENSG00000131828, ENSG00000150768, ENSG00000152256, ENSG00000163114, ENSG00000168291
COP	133	131	4.979	GO:0042752	BP	e	regulation of circadian rhythm	3/17	118/20424	0.000120499	3	3	0.0110199	ENSG00000132170, ENSG00000141510, ENSG00000170312
ALL	176	32	4.978	GO:0009152	BP	e	purine ribonucleotide biosynthetic process	7/33	142/20424	2.48547e-09	10	7	1.66029e-06	ENSG00000091140, ENSG00000110435, ENSG00000131828, ENSG00000150768, ENSG00000163114, ENSG00000164978, ENSG00000168291
ALL	120	36	4.977	GO:0072521	BP	e	purine-containing compound metabolic process	6/12	335/20424	1.5836e-08	4	6	7.84851e-06	ENSG00000110435, ENSG00000131828, ENSG00000134333, ENSG00000150768, ENSG00000166796, ENSG00000168291
ALL	1108	30	4.977	GO:0072521	BP	e	purine-containing compound metabolic process	4/8	335/20424	4.72475e-06	4	4	0.00136732	ENSG00000074800, ENSG00000102144, ENSG00000156515, ENSG00000159399
COM	127	50	4.977	GO:0072521	BP	e	purine-containing compound metabolic process	4/8	335/20424	4.72475e-06	4	4	0.00136964	ENSG00000110435, ENSG00000131828, ENSG00000150768, ENSG00000168291
COM	127	50	4.977	GO:0043604	BP	e	amide biosynthetic process	4/8	335/20424	4.72475e-06	5	4	0.00136964	ENSG00000110435, ENSG00000131828, ENSG00000150768, ENSG00000168291
CIR	0	366	4.977	GO:0046635	BP	e	positive regulation of alpha-beta T cell activation	3/30	67/20424	0.000128572	9	3	0.00535335	ENSG00000118513, ENSG00000131759, ENSG00000159216
FB2U	26	195	4.977	GO:0045604	BP	e	regulation of epidermal cell differentiation	4/47	57/20424	8.89027e-06	6	4	0.000644293	ENSG00000114315, ENSG00000135547, ENSG00000148400, ENSG00000198719
ALL	2109	137	4.974	GO:0000082	BP	e	G1/S transition of mitotic cell cycle	3/33	61/20424	0.00012975	5	3	0.0182888	ENSG00000006634, ENSG00000097046, ENSG00000101412
COR	58	202	4.973	GO:0009743	BP	e	response to carbohydrate	3/13	155/20424	0.000115951	4	3	0.00802467	ENSG00000111276, ENSG00000112033, ENSG00000141646
CIR	11	24	4.973	GO:0071396	BP	e	cellular response to lipid	3/5	403/20424	7.40403e-05	5	3	0.0325016	ENSG00000113580, ENSG00000136997, ENSG00000173039
ALL	871	111	4.972	GO:0010632	BP	e	regulation of epithelial cell migration	3/9	224/20424	0.00010414	7	3	0.00846564	ENSG00000128917, ENSG00000148400, ENSG00000151694
ALL	354	244	4.972	GO:0000413	BP	e	protein peptidyl-prolyl isomerization	3/48	42/20424	0.00013113	9	3	0.00937062	ENSG00000114857, ENSG00000168938, ENSG00000240344
ALL	1806	212	4.972	GO:1903578	BP	e	regulation of ATP metabolic process	3/24	84/20424	0.000127613	4	3	0.0095177	ENSG00000141510, ENSG00000168610, ENSG00000186951
COR	261	3	4.972	GO:0051259	BP	e	protein complex oligomerization	5/14	240/20424	3.94627e-07	6	5	0.00202102	ENSG00000073282, ENSG00000078900, ENSG00000091106, ENSG00000141510, ENSG00000184185
FB2U	54	2	4.972	GO:1901987	BP	e	regulation of cell cycle phase transition	8/14	384/20424	3.9519e-11	6	8	3.03585e-07	ENSG00000080986, ENSG00000101412, ENSG00000135679, ENSG00000141510, ENSG00000146670, ENSG00000170312, ENSG00000171791, ENSG00000171848
FB2U	54	79	4.972	GO:0044772	BP	e	mitotic cell cycle phase transition	3/14	144/20424	0.000118023	4	3	0.0199264	ENSG00000101412, ENSG00000170312, ENSG00000170836
ALL	2294	56	4.97	GO:0007275	BP	e	multicellular organism development	3/5	404/20424	7.45887e-05	3	3	0.0150787	ENSG00000078401, ENSG00000124205, ENSG00000141510
COP	135	140	4.97	GO:0002573	BP	e	myeloid leukocyte differentiation	3/20	101/20424	0.000125871	5	3	0.0119504	ENSG00000112715, ENSG00000138795, ENSG00000159216
COP	135	140	4.97	GO:1903707	BP	e	negative regulation of hemopoiesis	3/20	101/20424	0.000125871	6	3	0.0119504	ENSG00000020633, ENSG00000136997, ENSG00000159216
FB2U	26	302	4.969	GO:0051879	MF	e	Hsp90 protein binding	3/47	43/20424	0.00013213	4	3	0.0184077	ENSG00000100644, ENSG00000133794, ENSG00000170485
FFL	5	236	4.969	GO:0048145	BP	e	regulation of fibroblast proliferation	4/35	77/20424	8.9464e-06	5	4	0.000582426	ENSG00000101412, ENSG00000124762, ENSG00000141510, ENSG00000177606
COR	140	56	4.967	GO:0043068	BP	e	positive regulation of programmed cell death	3/4	506/20424	5.93575e-05	6	3	0.0100216	ENSG00000078900, ENSG00000134250, ENSG00000148400
FB2U	6	227	4.967	GO:1905953	BP	e	negative regulation of lipid localization	3/46	44/20424	0.000132733	5	3	0.00999661	ENSG00000025434, ENSG00000112033, ENSG00000186951
FB2U	6	229	4.967	GO:0001222	MF	e	transcription corepressor binding	3/46	44/20424	0.000132733	5	3	0.0107868	ENSG00000069667, ENSG00000091831, ENSG00000126368
FFL	11	201	4.967	GO:1902882	BP	e	regulation of response to oxidative stress	3/23	88/20424	0.000128602	5	3	0.00918993	ENSG00000116044, ENSG00000128272, ENSG00000143384
FFL	117	19	4.967	GO:0043068	BP	e	positive regulation of programmed cell death	3/4	506/20424	5.93575e-05	6	3	0.0207266	ENSG00000120868, ENSG00000136997, ENSG00000141510
CIR	0	484	4.966	GO:0035282	BP	e	segmentation	2/30	45/20424	0.00198539	4	2	0.0483415	ENSG00000141510, ENSG00000166949
CIR	0	484	4.966	GO:0003151	BP	e	outflow tract morphogenesis	2/30	45/20424	0.00198539	3	2	0.0483415	ENSG00000100644, ENSG00000177606
ALL	1108	30	4.964	GO:0006091	BP	e	generation of precursor metabolites and energy	4/8	338/20424	4.89474e-06	3	4	0.00136732	ENSG00000074800, ENSG00000102144, ENSG00000156515, ENSG00000159399
COR	58	102	4.964	GO:0007507	BP	e	heart development	4/13	208/20424	6.95342e-06	4	4	0.000928977	ENSG00000111276, ENSG00000112033, ENSG00000124762, ENSG00000186951
COR	77	112	4.964	GO:0071375	BP	e	cellular response to peptide hormone stimulus	3/13	156/20424	0.000118181	7	3	0.0122685	ENSG00000166147, ENSG00000173039, ENSG00000185591
COP	12	23	4.964	GO:0071456	BP	e	cellular response to hypoxia	4/26	104/20424	8.70044e-06	6	4	0.00381925	ENSG00000101412, ENSG00000132170, ENSG00000141510, ENSG00000164362
ALL	176	76	4.963	GO:1900542	BP	e	regulation of purine nucleotide metabolic process	4/33	82/20424	9.03687e-06	8	4	0.0020418	ENSG00000004799, ENSG00000005882, ENSG00000067992, ENSG00000152256
ALL	2109	37	4.963	GO:0006260	BP	e	DNA replication	6/33	123/20424	4.09087e-08	6	6	2.02749e-05	ENSG00000006634, ENSG00000073111, ENSG00000076003, ENSG00000100297, ENSG00000104738, ENSG00000166508
COR	272	2	4.963	GO:0010634	BP	e	positive regulation of epithelial cell migration	6/28	145/20424	3.82252e-08	8	6	0.000293646	ENSG00000005884, ENSG00000100644, ENSG00000107485, ENSG00000151694, ENSG00000164171, ENSG00000185591
COR	41	113	4.963	GO:0043009	BP	e	chordate embryonic development	3/10	203/20424	0.000110277	6	3	0.0142378	ENSG00000134057, ENSG00000141510, ENSG00000157456
FFL	5	334	4.963	GO:0030218	BP	e	erythrocyte differentiation	3/35	58/20424	0.000133347	5	3	0.00568782	ENSG00000066336, ENSG00000107485, ENSG00000112715
FB2U	26	156	4.962	GO:0001837	BP	e	epithelial to mesenchymal transition	5/47	72/20424	6.46334e-07	5	5	6.16788e-05	ENSG00000100644, ENSG00000135547, ENSG00000148400, ENSG00000164683, ENSG00000168214
COM	703	63	4.961	GO:0012505	CC	e	endomembrane system	4/21	129/20424	8.36385e-06	2	4	0.0023586	ENSG00000146411, ENSG00000169241, ENSG00000181856, ENSG00000197496
ALL	2294	30	4.956	GO:0006875	BP	e	cellular metal ion homeostasis	4/5	544/20424	2.43693e-06	8	4	0.000870721	ENSG00000078401, ENSG00000124205, ENSG00000127129, ENSG00000197993
COP	133	76	4.956	GO:1902806	BP	e	regulation of cell cycle G1/S phase transition	4/17	160/20424	7.9735e-06	7	4	0.00134621	ENSG00000101412, ENSG00000110092, ENSG00000141510, ENSG00000147889
COP	89	156	4.956	GO:0009749	BP	e	response to glucose	3/17	120/20424	0.000126654	7	3	0.0101881	ENSG00000112033, ENSG00000124253, ENSG00000175445
FB2U	6	144	4.954	GO:0051216	BP	e	cartilage development	5/46	74/20424	6.64567e-07	4	5	9.32504e-05	ENSG00000077092, ENSG00000100644, ENSG00000131759, ENSG00000172819, ENSG00000173153
COR	58	50	4.953	GO:0036293	BP	e	response to decreased oxygen levels	5/13	262/20424	3.9566e-07	4	5	0.000104809	ENSG00000111276, ENSG00000112033, ENSG00000141646, ENSG00000166949, ENSG00000186951
COR	272	41	4.953	GO:0002460	BP	e	adaptive immune response based on somatic recombination of immune receptors built from immunoglobulin superfamily domains	3/28	73/20424	0.000134584	4	3	0.026854	ENSG00000049768, ENSG00000107485, ENSG00000151694
FB2U	26	196	4.953	GO:0051148	BP	e	negative regulation of muscle cell differentiation	4/47	58/20424	9.53275e-06	6	4	0.000687611	ENSG00000123095, ENSG00000135547, ENSG00000148400, ENSG00000198719
CIR	11	25	4.952	GO:0071345	BP	e	cellular response to cytokine stimulus	3/5	409/20424	7.73707e-05	5	3	0.0327491	ENSG00000100644, ENSG00000136997, ENSG00000173039
FFL	5	86	4.951	GO:0045165	BP	e	cell fate commitment	8/35	156/20424	1.91073e-10	3	8	3.53692e-08	ENSG00000049768, ENSG00000107485, ENSG00000141510, ENSG00000148737, ENSG00000168214, ENSG00000168610, ENSG00000171791, ENSG00000187098
FFL	5	238	4.951	GO:1902807	BP	e	negative regulation of cell cycle G1/S phase transition	4/35	78/20424	9.41855e-06	8	4	0.000605467	ENSG00000110092, ENSG00000124762, ENSG00000141510, ENSG00000171791
ALL	2916	62	4.95	GO:0010948	BP	e	negative regulation of cell cycle process	3/8	256/20424	0.000104039	6	3	0.0142719	ENSG00000141510, ENSG00000149554, ENSG00000171862
ALL	354	64	4.948	GO:0002761	BP	e	regulation of myeloid leukocyte differentiation	8/48	114/20424	2.30159e-10	7	8	7.367e-08	ENSG00000114861, ENSG00000131759, ENSG00000136997, ENSG00000159216, ENSG00000162367, ENSG00000170345, ENSG00000173153, ENSG00000187098
FBU	29	60	4.948	GO:0002009	BP	e	morphogenesis of an epithelium	3/7	293/20424	9.801e-05	4	3	0.0221445	ENSG00000091831, ENSG00000112658, ENSG00000136997
FFL	7	5	4.948	GO:0001228	MF	e	DNA-binding transcription activator activity, RNA polymerase II-specific	8/12	456/20424	2.65932e-11	4	8	2.65887e-08	ENSG00000078900, ENSG00000100644, ENSG00000112242, ENSG00000134954, ENSG00000141510, ENSG00000169083, ENSG00000205250, ENSG00000245848
COM	741	121	4.947	GO:0032652	BP	e	regulation of interleukin-1 production	6/37	111/20424	4.55703e-08	7	6	5.88355e-06	ENSG00000091106, ENSG00000091592, ENSG00000103490, ENSG00000137752, ENSG00000163565, ENSG00000167207
COP	89	98	4.947	GO:0071222	BP	e	cellular response to lipopolysaccharide	4/17	161/20424	8.17247e-06	6	4	0.00110142	ENSG00000106366, ENSG00000112033, ENSG00000134240, ENSG00000135218
COR	262	14	4.946	GO:0001666	BP	e	response to hypoxia	4/11	249/20424	6.65385e-06	5	4	0.00511149	ENSG00000084093, ENSG00000100393, ENSG00000145386, ENSG00000158773
FBU	5	43	4.946	GO:0001666	BP	e	response to hypoxia	4/11	249/20424	6.65385e-06	5	4	0.00131064	ENSG00000101412, ENSG00000104419, ENSG00000141510, ENSG00000198625
COP	133	133	4.944	GO:0051101	BP	e	regulation of DNA binding	3/17	121/20424	0.000129808	4	3	0.0117316	ENSG00000101412, ENSG00000132170, ENSG00000177606
COM	256	44	4.943	GO:0070482	BP	e	response to oxygen levels	5/12	286/20424	3.79983e-07	3	5	0.000343415	ENSG00000083444, ENSG00000129521, ENSG00000135766, ENSG00000152952, ENSG00000269858
FB2U	26	157	4.943	GO:0033143	BP	e	regulation of intracellular steroid hormone receptor signaling pathway	5/47	73/20424	6.9267e-07	6	5	6.56925e-05	ENSG00000008405, ENSG00000121671, ENSG00000129514, ENSG00000133794, ENSG00000134852
ALL	354	247	4.94	GO:1903573	BP	e	negative regulation of response to endoplasmic reticulum stress	3/48	43/20424	0.000140733	7	3	0.00987313	ENSG00000044574, ENSG00000149428, ENSG00000204389
ALL	354	250	4.94	GO:0016859	MF	e	cis-trans isomerase activity	3/48	43/20424	0.000140733	3	3	0.0103972	ENSG00000114857, ENSG00000168938, ENSG00000240344
FFL	5	337	4.939	GO:0060420	BP	e	regulation of heart growth	3/35	59/20424	0.000140326	6	3	0.00587503	ENSG00000078900, ENSG00000159216, ENSG00000168214
FFL	5	337	4.939	GO:0090311	BP	e	regulation of protein deacetylation	3/35	59/20424	0.000140326	8	3	0.00587503	ENSG00000049768, ENSG00000112715, ENSG00000141510
COP	135	24	4.938	GO:0090575	CC	e	RNA polymerase II transcription regulator complex	7/20	241/20424	1.98583e-09	3	7	1.30668e-06	ENSG00000020633, ENSG00000118260, ENSG00000125952, ENSG00000136997, ENSG00000138795, ENSG00000148737, ENSG00000159216
COP	89	14	4.938	GO:0019216	BP	e	regulation of lipid metabolic process	8/17	324/20424	7.90075e-11	5	8	8.67051e-08	ENSG00000084674, ENSG00000110090, ENSG00000112033, ENSG00000118137, ENSG00000123983, ENSG00000124253, ENSG00000132170, ENSG00000186951
FB2U	26	304	4.937	GO:0001222	MF	e	transcription corepressor binding	3/47	44/20424	0.00014157	5	3	0.0191749	ENSG00000049246, ENSG00000114315, ENSG00000126368
FB2U	52	54	4.936	GO:0051960	BP	e	regulation of nervous system development	5/8	431/20424	2.17336e-07	5	5	4.47473e-05	ENSG00000114315, ENSG00000135547, ENSG00000148400, ENSG00000163909, ENSG00000197921
ALL	2093	152	4.935	GO:0032526	BP	e	response to retinoic acid	3/19	109/20424	0.000134629	5	3	0.0114279	ENSG00000072310, ENSG00000136826, ENSG00000136997
COP	94	71	4.935	GO:0045638	BP	e	negative regulation of myeloid cell differentiation	3/23	90/20424	0.000137475	7	3	0.031209	ENSG00000134138, ENSG00000143995, ENSG00000163737
CIR	0	369	4.935	GO:0048863	BP	e	stem cell differentiation	3/30	69/20424	0.000140342	4	3	0.00576529	ENSG00000091831, ENSG00000129514, ENSG00000141510
ALL	354	87	4.93	GO:0002573	BP	e	myeloid leukocyte differentiation	7/48	101/20424	3.6527e-09	5	7	8.25295e-07	ENSG00000107485, ENSG00000114861, ENSG00000132170, ENSG00000159216, ENSG00000162367, ENSG00000187098, ENSG00000245848
COR	148	35	4.93	GO:0071417	BP	e	cellular response to organonitrogen compound	5/8	433/20424	2.22394e-07	5	5	0.000148559	ENSG00000109320, ENSG00000115415, ENSG00000120738, ENSG00000136997, ENSG00000177606
ALL	2159	125	4.929	GO:0070848	BP	e	response to growth factor	3/7	297/20424	0.000102033	4	3	0.00916744	ENSG00000101144, ENSG00000125845, ENSG00000153162
ALL	871	57	4.929	GO:0002521	BP	e	leukocyte differentiation	4/9	308/20424	6.02077e-06	4	4	0.000906894	ENSG00000128917, ENSG00000151694, ENSG00000168214, ENSG00000198719
ALL	790	18	4.929	GO:0005975	BP	e	carbohydrate metabolic process	4/6	462/20424	3.7398e-06	3	4	0.00261174	ENSG00000004799, ENSG00000005882, ENSG00000067992, ENSG00000152256
ALL	176	78	4.929	GO:0006140	BP	e	regulation of nucleotide metabolic process	4/33	84/20424	9.94652e-06	7	4	0.0020934	ENSG00000004799, ENSG00000005882, ENSG00000067992, ENSG00000152256
ALL	176	78	4.929	GO:0019217	BP	e	regulation of fatty acid metabolic process	4/33	84/20424	9.94652e-06	6	4	0.0020934	ENSG00000004799, ENSG00000005882, ENSG00000067992, ENSG00000152256
ALL	349	172	4.929	GO:0071456	BP	e	cellular response to hypoxia	3/20	104/20424	0.000137286	6	3	0.0142617	ENSG00000069667, ENSG00000112033, ENSG00000132170
COR	58	204	4.929	GO:1902806	BP	e	regulation of cell cycle G1/S phase transition	3/13	160/20424	0.000127382	7	3	0.00873701	ENSG00000110092, ENSG00000111276, ENSG00000124762
COP	12	7	4.929	GO:1902806	BP	e	regulation of cell cycle G1/S phase transition	6/26	160/20424	4.25482e-08	7	6	0.000108952	ENSG00000101412, ENSG00000110092, ENSG00000112576, ENSG00000141510, ENSG00000147889, ENSG00000164362
COP	135	143	4.929	GO:0031032	BP	e	actomyosin structure organization	3/20	104/20424	0.000137286	7	3	0.0127644	ENSG00000068305, ENSG00000112658, ENSG00000178209
COP	135	143	4.929	GO:0071456	BP	e	cellular response to hypoxia	3/20	104/20424	0.000137286	6	3	0.0127644	ENSG00000112715, ENSG00000136997, ENSG00000160789
FBU	5	44	4.929	GO:0003002	BP	e	regionalization	4/11	252/20424	6.97659e-06	3	4	0.00135682	ENSG00000073282, ENSG00000075891, ENSG00000125618, ENSG00000141510
FB2U	26	81	4.929	GO:0042752	BP	e	regulation of circadian rhythm	8/47	118/20424	2.54385e-10	3	8	5.07581e-08	ENSG00000008405, ENSG00000049246, ENSG00000121671, ENSG00000126368, ENSG00000133794, ENSG00000134107, ENSG00000134852, ENSG00000198963
FB2U	26	198	4.929	GO:0060420	BP	e	regulation of heart growth	4/47	59/20424	1.02088e-05	6	4	0.000726151	ENSG00000135547, ENSG00000148400, ENSG00000164442, ENSG00000168214
COR	148	61	4.927	GO:0061629	MF	e	RNA polymerase II-specific DNA-binding transcription factor binding	4/8	347/20424	5.43203e-06	5	4	0.00126127	ENSG00000115415, ENSG00000116016, ENSG00000170345, ENSG00000177606
FB2U	74	3	4.927	GO:0061629	MF	e	RNA polymerase II-specific DNA-binding transcription factor binding	6/12	347/20424	1.953e-08	5	6	1.92047e-05	ENSG00000100644, ENSG00000111912, ENSG00000116016, ENSG00000123358, ENSG00000143437, ENSG00000166135
FFL	7	27	4.927	GO:0061629	MF	e	RNA polymerase II-specific DNA-binding transcription factor binding	6/12	347/20424	1.953e-08	5	6	5.60167e-06	ENSG00000078900, ENSG00000100644, ENSG00000134954, ENSG00000141510, ENSG00000169083, ENSG00000245848
ALL	969	118	4.925	GO:0010595	BP	e	positive regulation of endothelial cell migration	4/27	103/20424	9.79119e-06	9	4	0.00138011	ENSG00000100644, ENSG00000114861, ENSG00000134954, ENSG00000179348
ALL	349	126	4.925	GO:0062013	BP	e	positive regulation of small molecule metabolic process	4/20	139/20424	9.14562e-06	5	4	0.00143482	ENSG00000112033, ENSG00000126368, ENSG00000132170, ENSG00000186951
FB2U	54	83	4.925	GO:0097193	BP	e	intrinsic apoptotic signaling pathway	3/14	149/20424	0.000130576	6	3	0.0213423	ENSG00000101412, ENSG00000141510, ENSG00000171791
ALL	1806	137	4.923	GO:0040029	BP	e	regulation of gene expression, epigenetic	4/24	116/20424	9.61456e-06	6	4	0.00125185	ENSG00000066336, ENSG00000087510, ENSG00000102974, ENSG00000153046
ALL	232	81	4.923	GO:0071478	BP	e	cellular response to radiation	3/12	174/20424	0.000126357	5	3	0.0210394	ENSG00000087088, ENSG00000141510, ENSG00000170855
CIR	0	56	4.923	GO:0001217	MF	e	DNA-binding transcription repressor activity	14/30	325/20424	5.83611e-18	3	14	1.35509e-15	ENSG00000066336, ENSG00000107485, ENSG00000109320, ENSG00000113580, ENSG00000114861, ENSG00000131759, ENSG00000136997, ENSG00000137203, ENSG00000141510, ENSG00000157557, ENSG00000166949, ENSG00000173039, ENSG00000177606, ENSG00000187098
ALL	2093	153	4.922	GO:0045471	BP	e	response to ethanol	3/19	110/20424	0.000138323	5	3	0.0115971	ENSG00000072310, ENSG00000136997, ENSG00000186951
COR	262	50	4.922	GO:0006302	BP	e	double-strand break repair	3/11	190/20424	0.000123763	8	3	0.0288105	ENSG00000012048, ENSG00000113522, ENSG00000139618
FB2U	54	43	4.922	GO:0045930	BP	e	negative regulation of mitotic cell cycle	4/14	199/20424	8.10916e-06	6	4	0.00244292	ENSG00000135679, ENSG00000141510, ENSG00000170312, ENSG00000171791
COP	133	155	4.921	GO:0042826	MF	e	histone deacetylase binding	3/17	123/20424	0.000136267	4	3	0.0214334	ENSG00000110092, ENSG00000141510, ENSG00000172216
FB2U	54	20	4.921	GO:0001666	BP	e	response to hypoxia	5/14	249/20424	4.73525e-07	5	5	0.00034644	ENSG00000101412, ENSG00000135679, ENSG00000141510, ENSG00000171791, ENSG00000198625
FFL	117	3	4.921	GO:0071495	BP	e	cellular response to endogenous stimulus	4/4	697/20424	1.34509e-06	3	4	0.00325168	ENSG00000100030, ENSG00000120868, ENSG00000136997, ENSG00000141510
COR	58	205	4.92	GO:0071222	BP	e	cellular response to lipopolysaccharide	3/13	161/20424	0.000129752	6	3	0.00885085	ENSG00000112033, ENSG00000131759, ENSG00000173039
COR	347	16	4.92	GO:0009150	BP	e	purine ribonucleotide metabolic process	6/14	299/20424	2.54781e-08	9	6	1.7793e-05	ENSG00000111674, ENSG00000131828, ENSG00000134333, ENSG00000152556, ENSG00000159399, ENSG00000171314
CIR	0	276	4.92	GO:0045582	BP	e	positive regulation of T cell differentiation	4/30	93/20424	1.00823e-05	9	4	0.000584547	ENSG00000107485, ENSG00000118513, ENSG00000131759, ENSG00000159216
CIR	0	276	4.92	GO:0001938	BP	e	positive regulation of endothelial cell proliferation	4/30	93/20424	1.00823e-05	7	4	0.000584547	ENSG00000100644, ENSG00000168610, ENSG00000177606, ENSG00000185591
ALL	2916	63	4.918	GO:0036293	BP	e	response to decreased oxygen levels	3/8	262/20424	0.000111433	4	3	0.0150915	ENSG00000104765, ENSG00000141510, ENSG00000171862
COR	148	111	4.918	GO:0036293	BP	e	response to decreased oxygen levels	3/8	262/20424	0.000111433	4	3	0.0150268	ENSG00000116016, ENSG00000120738, ENSG00000136997
FB2U	26	62	4.916	GO:0007623	BP	e	circadian rhythm	9/47	134/20424	1.89421e-11	2	9	5.10571e-09	ENSG00000008405, ENSG00000049246, ENSG00000121671, ENSG00000123095, ENSG00000126368, ENSG00000133794, ENSG00000134107, ENSG00000134852, ENSG00000170485
ALL	2305	140	4.915	GO:0001046	MF	e	core promoter sequence-specific DNA binding	3/50	42/20424	0.000148174	8	3	0.0168022	ENSG00000114861, ENSG00000115415, ENSG00000136997
ALL	2269	35	4.915	GO:0016042	BP	e	lipid catabolic process	4/10	280/20424	6.8041e-06	4	4	0.00261345	ENSG00000110090, ENSG00000112033, ENSG00000175445, ENSG00000205560
COP	135	143	4.915	GO:0007517	BP	e	muscle organ development	3/20	105/20424	0.000141235	4	3	0.0127644	ENSG00000068305, ENSG00000081189, ENSG00000213999
FFL	5	239	4.915	GO:1901983	BP	e	regulation of protein acetylation	4/35	80/20424	1.04177e-05	8	4	0.000666906	ENSG00000049768, ENSG00000066336, ENSG00000102974, ENSG00000107485
FFL	5	503	4.915	GO:0003007	BP	e	heart morphogenesis	2/35	40/20424	0.00213612	4	2	0.0460946	ENSG00000112715, ENSG00000169398
FFL	5	503	4.915	GO:0007588	BP	e	excretion	2/35	40/20424	0.00213612	3	2	0.0460946	ENSG00000049759, ENSG00000156113
FFL	5	404	4.915	GO:0001099	MF	e	basal RNA polymerase II transcription machinery binding	3/35	60/20424	0.000147538	4	3	0.0149874	ENSG00000141510, ENSG00000169083, ENSG00000196628
FFL	5	404	4.915	GO:0001098	MF	e	basal transcription machinery binding	3/35	60/20424	0.000147538	3	3	0.0149874	ENSG00000141510, ENSG00000169083, ENSG00000196628
COP	12	44	4.911	GO:0001221	MF	e	transcription coregulator binding	4/26	108/20424	1.01054e-05	4	4	0.00926237	ENSG00000107485, ENSG00000132170, ENSG00000134954, ENSG00000164362
CIR	0	27	4.911	GO:0140297	MF	e	DNA-binding transcription factor binding	20/30	468/20424	2.59012e-26	4	20	8.41963e-24
FFL	7	5	4.911	GO:0140297	MF	e	DNA-binding transcription factor binding	8/12	468/20424	3.27178e-11	4	8	2.65887e-08	ENSG00000078900, ENSG00000100644, ENSG00000101412, ENSG00000134954, ENSG00000141510, ENSG00000169083, ENSG00000171791, ENSG00000245848
COP	89	158	4.91	GO:0009755	BP	e	hormone-mediated signaling pathway	3/17	124/20424	0.000139573	5	3	0.0110536	ENSG00000112033, ENSG00000132170, ENSG00000186951
COP	89	158	4.91	GO:0009746	BP	e	response to hexose	3/17	124/20424	0.000139573	6	3	0.0110536	ENSG00000112033, ENSG00000124253, ENSG00000175445
ALL	1194	128	4.907	GO:0051591	BP	e	response to cAMP	4/32	88/20424	1.05505e-05	6	4	0.00151493	ENSG00000072310, ENSG00000115415, ENSG00000170345, ENSG00000179094
ALL	2294	59	4.905	GO:0032103	BP	e	positive regulation of response to external stimulus	3/5	423/20424	8.55225e-05	5	3	0.0159564	ENSG00000078401, ENSG00000124205, ENSG00000127129
ALL	349	120	4.905	GO:0043177	MF	e	organic acid binding	4/20	141/20424	9.67732e-06	3	4	0.00112349	ENSG00000112033, ENSG00000131759, ENSG00000132170, ENSG00000186350
COR	58	108	4.905	GO:0090257	BP	e	regulation of muscle system process	4/13	217/20424	8.22098e-06	5	4	0.00101046	ENSG00000101665, ENSG00000141646, ENSG00000166949, ENSG00000186951
COR	138	9	4.905	GO:0007167	BP	e	enzyme linked receptor protein signaling pathway	4/5	564/20424	2.81441e-06	6	4	0.00308861	ENSG00000070388, ENSG00000120738, ENSG00000138685, ENSG00000186895
CIR	0	278	4.905	GO:0032651	BP	e	regulation of interleukin-1 beta production	4/30	94/20424	1.05197e-05	8	4	0.000605336	ENSG00000114861, ENSG00000120738, ENSG00000166949, ENSG00000168610
FB2U	26	101	4.905	GO:0060562	BP	e	epithelial tube morphogenesis	7/47	105/20424	4.11709e-09	5	7	6.38939e-07	ENSG00000100644, ENSG00000114315, ENSG00000134250, ENSG00000148400, ENSG00000164442, ENSG00000168214, ENSG00000198719
FB2U	6	230	4.905	GO:0043124	BP	e	negative regulation of I-kappaB kinase/NF-kappaB signaling	3/46	46/20424	0.000151657	8	3	0.011311	ENSG00000069667, ENSG00000091831, ENSG00000126368
COP	135	144	4.902	GO:0045621	BP	e	positive regulation of lymphocyte differentiation	3/20	106/20424	0.000145258	8	3	0.0130512	ENSG00000020633, ENSG00000138795, ENSG00000159216
ALL	176	33	4.901	GO:0006164	BP	e	purine nucleotide biosynthetic process	7/33	150/20424	3.64478e-09	9	7	2.33327e-06	ENSG00000091140, ENSG00000110435, ENSG00000131828, ENSG00000150768, ENSG00000163114, ENSG00000164978, ENSG00000168291
ALL	871	117	4.9	GO:0048732	BP	e	gland development	3/9	236/20424	0.000121549	4	3	0.00933741	ENSG00000114315, ENSG00000148400, ENSG00000168214
FFL	7	140	4.9	GO:0048534	BP	e	hematopoietic or lymphoid organ development	3/12	177/20424	0.000132913	4	3	0.0118039	ENSG00000100644, ENSG00000141510, ENSG00000171791
ALL	176	80	4.897	GO:0050660	MF	e	flavin adenine dinucleotide binding	4/33	86/20424	1.0922e-05	5	4	0.00253599	ENSG00000086991, ENSG00000091140, ENSG00000184470, ENSG00000255346
ALL	2093	154	4.897	GO:0036294	BP	e	cellular response to decreased oxygen levels	3/19	112/20424	0.000145906	5	3	0.0119879	ENSG00000100292, ENSG00000102144, ENSG00000136997
ALL	2109	83	4.897	GO:0010232	BP	e	vascular transport	4/33	86/20424	1.0922e-05	5	4	0.00294396	ENSG00000017483, ENSG00000105281, ENSG00000111371, ENSG00000188338
ALL	2109	83	4.897	GO:0150104	BP	e	transport across blood-brain barrier	4/33	86/20424	1.0922e-05	6	4	0.00294396	ENSG00000017483, ENSG00000105281, ENSG00000111371, ENSG00000188338
ALL	1195	20	4.897	GO:0012505	CC	e	endomembrane system	4/22	129/20424	1.01726e-05	2	4	0.00401613	ENSG00000112210, ENSG00000118508, ENSG00000124209, ENSG00000168461
COR	272	44	4.897	GO:1902369	BP	e	negative regulation of RNA catabolic process	3/28	76/20424	0.000151703	8	3	0.0287748	ENSG00000070756, ENSG00000101412, ENSG00000172239
FB2U	52	151	4.897	GO:0071363	BP	e	cellular response to growth factor stimulus	3/8	266/20424	0.000116549	5	3	0.00806606	ENSG00000114315, ENSG00000148400, ENSG00000163909
ALL	2305	64	4.896	GO:0008652	BP	e	cellular amino acid biosynthetic process	5/50	71/20424	8.25485e-07	7	5	0.000309335	ENSG00000100714, ENSG00000163738, ENSG00000177000, ENSG00000178700, ENSG00000228716
CIR	0	371	4.896	GO:0032732	BP	e	positive regulation of interleukin-1 production	3/30	71/20424	0.000152792	8	3	0.00624334	ENSG00000120738, ENSG00000166949, ENSG00000168610
FB2U	44	110	4.895	GO:0019218	BP	e	regulation of steroid metabolic process	5/37	96/20424	7.99152e-07	6	5	0.000157412	ENSG00000012504, ENSG00000069667, ENSG00000120738, ENSG00000126368, ENSG00000169297
ALL	1806	217	4.892	GO:0043535	BP	e	regulation of blood vessel endothelial cell migration	3/24	89/20424	0.00015151	9	3	0.0110322	ENSG00000099250, ENSG00000112715, ENSG00000134954
COR	77	62	4.892	GO:1901653	BP	e	cellular response to peptide	4/13	219/20424	8.5244e-06	6	4	0.00159718	ENSG00000141510, ENSG00000166147, ENSG00000173039, ENSG00000185591
CIR	11	26	4.892	GO:0009314	BP	e	response to radiation	3/5	427/20424	8.79513e-05	3	3	0.0337821	ENSG00000100644, ENSG00000136997, ENSG00000173039
FFL	5	342	4.892	GO:0060395	BP	e	SMAD protein signal transduction	3/35	61/20424	0.000154988	5	3	0.00629955	ENSG00000101076, ENSG00000170345, ENSG00000177606
FFL	5	342	4.892	GO:0000082	BP	e	G1/S transition of mitotic cell cycle	3/35	61/20424	0.000154988	5	3	0.00629955	ENSG00000101412, ENSG00000110092, ENSG00000124762
FFL	10	12	4.891	GO:1901699	BP	e	cellular response to nitrogen compound	6/9	475/20424	1.21409e-08	4	6	1.99589e-05	ENSG00000109320, ENSG00000120738, ENSG00000136997, ENSG00000173039, ENSG00000184937, ENSG00000185591
FFL	11	205	4.89	GO:0001938	BP	e	positive regulation of endothelial cell proliferation	3/23	93/20424	0.000151518	7	3	0.0105815	ENSG00000112715, ENSG00000177606, ENSG00000179348
COM	741	96	4.889	GO:0045089	BP	e	positive regulation of innate immune response	7/37	135/20424	4.11296e-09	7	7	6.6818e-07	ENSG00000091106, ENSG00000103490, ENSG00000124256, ENSG00000163565, ENSG00000167207, ENSG00000169871, ENSG00000183735
ALL	1806	138	4.888	GO:0008406	BP	e	gonad development	4/24	119/20424	1.06375e-05	4	4	0.00136196	ENSG00000087510, ENSG00000091831, ENSG00000169083, ENSG00000185551
FFL	117	3	4.888	GO:0012501	BP	e	programmed cell death	4/4	714/20424	1.4815e-06	3	4	0.00325168	ENSG00000100030, ENSG00000120868, ENSG00000136997, ENSG00000141510
COP	135	91	4.886	GO:0061138	BP	e	morphogenesis of a branching epithelium	4/20	143/20424	1.02315e-05	5	4	0.00163747	ENSG00000112658, ENSG00000112715, ENSG00000136997, ENSG00000138795
ALL	2916	7	4.885	GO:0007346	BP	e	regulation of mitotic cell cycle	5/8	447/20424	2.60484e-07	5	5	0.000266805	ENSG00000015475, ENSG00000078900, ENSG00000141510, ENSG00000149554, ENSG00000171862
FB2U	44	193	4.885	GO:0043030	BP	e	regulation of macrophage activation	3/37	58/20424	0.000157668	6	3	0.0139219	ENSG00000025434, ENSG00000069667, ENSG00000126368
ALL	120	82	4.884	GO:0042593	BP	e	glucose homeostasis	3/12	179/20424	0.000137405	6	3	0.0267227	ENSG00000004799, ENSG00000005882, ENSG00000067992
ALL	2916	20	4.884	GO:2001233	BP	e	regulation of apoptotic signaling pathway	4/8	358/20424	6.14683e-06	7	4	0.0028601	ENSG00000015475, ENSG00000141510, ENSG00000169230, ENSG00000171862
ALL	2159	78	4.884	GO:0048598	BP	e	embryonic morphogenesis	4/7	409/20424	5.28824e-06	3	4	0.000766496	ENSG00000092969, ENSG00000101144, ENSG00000125965, ENSG00000179348
ALL	232	26	4.884	GO:2001233	BP	e	regulation of apoptotic signaling pathway	6/12	358/20424	2.35173e-08	7	6	1.29043e-05	ENSG00000015475, ENSG00000087088, ENSG00000105327, ENSG00000141510, ENSG00000141682, ENSG00000170855
FB2U	54	21	4.882	GO:0010948	BP	e	negative regulation of cell cycle process	5/14	256/20424	5.43129e-07	6	5	0.000379302	ENSG00000101412, ENSG00000135679, ENSG00000141510, ENSG00000170312, ENSG00000171791
FFL	5	506	4.881	GO:0001541	BP	e	ovarian follicle development	2/35	41/20424	0.00224326	4	2	0.0479351	ENSG00000112715, ENSG00000171791
FFL	5	506	4.881	GO:0042246	BP	e	tissue regeneration	2/35	41/20424	0.00224326	4	2	0.0479351	ENSG00000124762, ENSG00000159216
FFL	5	506	4.881	GO:0009299	BP	e	mRNA transcription	2/35	41/20424	0.00224326	10	2	0.0479351	ENSG00000141510, ENSG00000168610
FFL	5	506	4.881	GO:0032689	BP	e	negative regulation of interferon-gamma production	2/35	41/20424	0.00224326	8	2	0.0479351	ENSG00000049768, ENSG00000107485
FFL	5	506	4.881	GO:0001756	BP	e	somitogenesis	2/35	41/20424	0.00224326	5	2	0.0479351	ENSG00000141510, ENSG00000168214
COR	272	45	4.879	GO:0048145	BP	e	regulation of fibroblast proliferation	3/28	77/20424	0.000157708	5	3	0.0295491	ENSG00000091831, ENSG00000101412, ENSG00000141510
ALL	1321	75	4.877	GO:0043409	BP	e	negative regulation of MAPK cascade	3/13	166/20424	0.000142039	8	3	0.0177422	ENSG00000077942, ENSG00000101144, ENSG00000125378
COR	77	117	4.877	GO:0031589	BP	e	cell-substrate adhesion	3/13	166/20424	0.000142039	3	3	0.0143572	ENSG00000091409, ENSG00000150093, ENSG00000168542
COP	133	136	4.877	GO:0071453	BP	e	cellular response to oxygen levels	3/17	127/20424	0.000149806	4	3	0.0133042	ENSG00000101412, ENSG00000132170, ENSG00000141510
COP	89	159	4.877	GO:0071453	BP	e	cellular response to oxygen levels	3/17	127/20424	0.000149806	4	3	0.0118032	ENSG00000112033, ENSG00000124253, ENSG00000132170
ALL	120	83	4.876	GO:0033500	BP	e	carbohydrate homeostasis	3/12	180/20424	0.000139688	5	3	0.0268271	ENSG00000004799, ENSG00000005882, ENSG00000067992
COP	135	174	4.876	GO:0001221	MF	e	transcription coregulator binding	3/20	108/20424	0.000153527	4	3	0.0277258	ENSG00000020633, ENSG00000136997, ENSG00000138795
COR	262	15	4.875	GO:0036293	BP	e	response to decreased oxygen levels	4/11	262/20424	8.13663e-06	4	4	0.00585045	ENSG00000084093, ENSG00000100393, ENSG00000145386, ENSG00000158773
FBU	8	125	4.875	GO:0002244	BP	e	hematopoietic progenitor cell differentiation	3/23	94/20424	0.000156398	4	3	0.0192232	ENSG00000141510, ENSG00000156127, ENSG00000164442
FBU	5	48	4.875	GO:0036293	BP	e	response to decreased oxygen levels	4/11	262/20424	8.13663e-06	4	4	0.00150616	ENSG00000101412, ENSG00000104419, ENSG00000141510, ENSG00000198625
FB2U	26	271	4.875	GO:0045668	BP	e	negative regulation of osteoblast differentiation	3/47	46/20424	0.000161742	6	3	0.00753032	ENSG00000125931, ENSG00000148400, ENSG00000198963
FB2U	26	271	4.875	GO:0045747	BP	e	positive regulation of Notch signaling pathway	3/47	46/20424	0.000161742	7	3	0.00753032	ENSG00000114315, ENSG00000148400, ENSG00000198719
COR	272	17	4.874	GO:0010595	BP	e	positive regulation of endothelial cell migration	4/28	103/20424	1.13789e-05	9	4	0.0119116	ENSG00000100644, ENSG00000107485, ENSG00000151694, ENSG00000185591
COM	741	205	4.873	GO:1902807	BP	e	negative regulation of cell cycle G1/S phase transition	4/37	78/20424	1.18116e-05	8	4	0.000832448	ENSG00000169372, ENSG00000171791, ENSG00000177595, ENSG00000213689
ALL	445	17	4.872	GO:0016491	MF	e	oxidoreductase activity	11/11	722/20424	1.00066e-16	2	11	3.75323e-14	ENSG00000072682, ENSG00000083444, ENSG00000090530, ENSG00000106397, ENSG00000117385, ENSG00000122884, ENSG00000129521, ENSG00000135766, ENSG00000149380, ENSG00000152952, ENSG00000269858
COR	148	65	4.872	GO:1901652	BP	e	response to peptide	4/8	361/20424	6.35334e-06	5	4	0.00162688	ENSG00000109320, ENSG00000115415, ENSG00000120738, ENSG00000136997
FBU	5	2	4.871	GO:0001216	MF	e	DNA-binding transcription activator activity	7/11	460/20424	8.57662e-10	3	7	4.18196e-06	ENSG00000073282, ENSG00000078900, ENSG00000101412, ENSG00000112242, ENSG00000125618, ENSG00000141510, ENSG00000196092
FFL	5	345	4.87	GO:0032757	BP	e	positive regulation of interleukin-8 production	3/35	62/20424	0.000162677	8	3	0.00659465	ENSG00000106366, ENSG00000168610, ENSG00000173039
ALL	2916	20	4.868	GO:0045862	BP	e	positive regulation of proteolysis	4/8	362/20424	6.4233e-06	8	4	0.0028601	ENSG00000015475, ENSG00000064012, ENSG00000169230, ENSG00000171862
COP	135	57	4.868	GO:0030099	BP	e	myeloid cell differentiation	5/20	181/20424	7.19853e-07	4	5	0.000204811	ENSG00000081189, ENSG00000112658, ENSG00000112715, ENSG00000138795, ENSG00000159216
FB2U	9	63	4.868	GO:0030099	BP	e	myeloid cell differentiation	3/12	181/20424	0.000141995	4	3	0.0464173	ENSG00000116016, ENSG00000130427, ENSG00000164442
COR	77	30	4.866	GO:0043434	BP	e	response to peptide hormone	5/13	279/20424	5.4004e-07	6	5	0.000183029	ENSG00000108821, ENSG00000166147, ENSG00000168542, ENSG00000173039, ENSG00000185591
CIR	0	165	4.866	GO:0010634	BP	e	positive regulation of epithelial cell migration	6/30	145/20424	5.95465e-08	8	6	6.62951e-06	ENSG00000100644, ENSG00000107485, ENSG00000114861, ENSG00000134954, ENSG00000177606, ENSG00000185591
ALL	2093	47	4.865	GO:0050679	BP	e	positive regulation of epithelial cell proliferation	5/19	191/20424	7.09554e-07	6	5	0.000184773	ENSG00000100292, ENSG00000136997, ENSG00000143437, ENSG00000169083, ENSG00000185591
ALL	2109	126	4.865	GO:0002039	MF	e	p53 binding	3/33	66/20424	0.000164068	3	3	0.0149356	ENSG00000078900, ENSG00000100644, ENSG00000141510
ALL	1195	82	4.865	GO:0032869	BP	e	cellular response to insulin stimulus	3/22	99/20424	0.000159112	8	3	0.0265717	ENSG00000084733, ENSG00000168461, ENSG00000206418
ALL	2236	74	4.865	GO:0008584	BP	e	male gonad development	3/22	99/20424	0.000159112	5	3	0.0284255	ENSG00000091831, ENSG00000153094, ENSG00000171791
COR	217	50	4.865	GO:0007043	BP	e	cell-cell junction assembly	3/18	121/20424	0.000155096	6	3	0.039064	ENSG00000044115, ENSG00000112658, ENSG00000173801
ALL	2269	64	4.863	GO:0046395	BP	e	carboxylic acid catabolic process	3/10	218/20424	0.000136185	6	3	0.0294696	ENSG00000110090, ENSG00000112033, ENSG00000205560
ALL	1806	219	4.861	GO:0048514	BP	e	blood vessel morphogenesis	3/24	91/20424	0.000161828	4	3	0.0116184	ENSG00000099250, ENSG00000112715, ENSG00000185551
COR	77	65	4.861	GO:0009792	BP	e	embryo development ending in birth or egg hatching	4/13	224/20424	9.31918e-06	5	4	0.00170452	ENSG00000141510, ENSG00000150093, ENSG00000166949, ENSG00000168542
COR	347	17	4.861	GO:0006163	BP	e	purine nucleotide metabolic process	6/14	312/20424	3.28148e-08	8	6	2.19203e-05	ENSG00000111674, ENSG00000131828, ENSG00000134333, ENSG00000152556, ENSG00000159399, ENSG00000171314
COP	12	27	4.861	GO:0036294	BP	e	cellular response to decreased oxygen levels	4/26	112/20424	1.16711e-05	5	4	0.00433124	ENSG00000101412, ENSG00000132170, ENSG00000141510, ENSG00000164362
FB2U	44	99	4.861	GO:0042752	BP	e	regulation of circadian rhythm	6/37	118/20424	6.57156e-08	3	6	1.44236e-05	ENSG00000025434, ENSG00000069667, ENSG00000126368, ENSG00000134107, ENSG00000160113, ENSG00000198963
FFL	5	170	4.861	GO:0071456	BP	e	cellular response to hypoxia	5/35	104/20424	8.93309e-07	6	5	8.31806e-05	ENSG00000101412, ENSG00000112715, ENSG00000141510, ENSG00000171132, ENSG00000171791
COP	94	74	4.86	GO:2001237	BP	e	negative regulation of extrinsic apoptotic signaling pathway	3/23	95/20424	0.00016138	9	3	0.0348446	ENSG00000100292, ENSG00000163737, ENSG00000164362
ALL	969	176	4.859	GO:2000177	BP	e	regulation of neural precursor cell proliferation	3/27	81/20424	0.000164104	5	3	0.0148312	ENSG00000100644, ENSG00000141510, ENSG00000179348
CIR	0	376	4.857	GO:0033143	BP	e	regulation of intracellular steroid hormone receptor signaling pathway	3/30	73/20424	0.000165939	6	3	0.00663929	ENSG00000114861, ENSG00000129514, ENSG00000169083
CIR	0	376	4.857	GO:0043401	BP	e	steroid hormone mediated signaling pathway	3/30	73/20424	0.000165939	6	3	0.00663929	ENSG00000091831, ENSG00000113580, ENSG00000169083
FFL	11	134	4.856	GO:0071453	BP	e	cellular response to oxygen levels	4/23	127/20424	1.15202e-05	4	4	0.00130546	ENSG00000112715, ENSG00000128272, ENSG00000136997, ENSG00000141510
COP	89	102	4.855	GO:0071219	BP	e	cellular response to molecule of bacterial origin	4/17	172/20424	1.06114e-05	5	4	0.00135861	ENSG00000106366, ENSG00000112033, ENSG00000134240, ENSG00000135218
COP	89	136	4.855	GO:0031406	MF	e	carboxylic acid binding	4/17	172/20424	1.06114e-05	4	4	0.00484732	ENSG00000109424, ENSG00000112033, ENSG00000124253, ENSG00000132170
FFL	7	144	4.853	GO:0030308	BP	e	negative regulation of cell growth	3/12	183/20424	0.000146684	6	3	0.0125203	ENSG00000124762, ENSG00000141510, ENSG00000171791
ALL	1321	76	4.852	GO:0043433	BP	e	negative regulation of DNA-binding transcription factor activity	3/13	169/20424	0.000149763	11	3	0.018483	ENSG00000091831, ENSG00000101144, ENSG00000101412
COR	41	75	4.852	GO:0009410	BP	e	response to xenobiotic stimulus	4/10	293/20424	8.14116e-06	3	4	0.00169028	ENSG00000110092, ENSG00000111276, ENSG00000141510, ENSG00000170312
ALL	1753	103	4.851	GO:0043281	BP	e	regulation of cysteine-type endopeptidase activity involved in apoptotic process	3/11	200/20424	0.00014404	10	3	0.0180138	ENSG00000087088, ENSG00000105327, ENSG00000141682
ALL	349	175	4.851	GO:0045471	BP	e	response to ethanol	3/20	110/20424	0.000162095	5	3	0.0164929	ENSG00000131759, ENSG00000131910, ENSG00000186951
COR	262	52	4.851	GO:0006310	BP	e	DNA recombination	3/11	200/20424	0.00014404	7	3	0.0325447	ENSG00000012048, ENSG00000113522, ENSG00000139618
FBU	5	99	4.851	GO:0043281	BP	e	regulation of cysteine-type endopeptidase activity involved in apoptotic process	3/11	200/20424	0.00014404	10	3	0.0132517	ENSG00000073282, ENSG00000075891, ENSG00000105327
ALL	120	15	4.85	GO:0032787	BP	e	monocarboxylic acid metabolic process	8/12	489/20424	4.64296e-11	6	8	5.94454e-08	ENSG00000110435, ENSG00000111716, ENSG00000131828, ENSG00000134333, ENSG00000150768, ENSG00000166796, ENSG00000168291, ENSG00000171989
ALL	176	1	4.85	GO:0005759	CC	e	mitochondrial matrix	17/33	378/20424	2.18379e-21	5	17	4.31079e-18
COR	347	33	4.85	GO:0036293	BP	e	response to decreased oxygen levels	5/14	262/20424	6.09029e-07	4	5	0.000199088	ENSG00000100644, ENSG00000110911, ENSG00000128272, ENSG00000136997, ENSG00000159399
FB2U	54	22	4.85	GO:0036293	BP	e	response to decreased oxygen levels	5/14	262/20424	6.09029e-07	4	5	0.00038988	ENSG00000101412, ENSG00000135679, ENSG00000141510, ENSG00000171791, ENSG00000198625
ALL	176	35	4.847	GO:0009260	BP	e	ribonucleotide biosynthetic process	7/33	156/20424	4.79067e-09	9	7	2.7789e-06	ENSG00000091140, ENSG00000110435, ENSG00000131828, ENSG00000150768, ENSG00000163114, ENSG00000164978, ENSG00000168291
ALL	232	52	4.847	GO:2001020	BP	e	regulation of response to DNA damage stimulus	4/12	245/20424	9.27318e-06	6	4	0.00254416	ENSG00000015475, ENSG00000141510, ENSG00000141682, ENSG00000170855
FFL	5	346	4.847	GO:0044843	BP	e	cell cycle G1/S phase transition	3/35	63/20424	0.000170611	4	3	0.00689807	ENSG00000101412, ENSG00000110092, ENSG00000124762
FFL	5	510	4.847	GO:0030330	BP	e	DNA damage response, signal transduction by p53 class mediator	2/35	42/20424	0.00235289	7	2	0.0493176	ENSG00000124762, ENSG00000141510
FFL	5	510	4.847	GO:0030890	BP	e	positive regulation of B cell proliferation	2/35	42/20424	0.00235289	9	2	0.0493176	ENSG00000124762, ENSG00000171791
FFL	5	510	4.847	GO:2000378	BP	e	negative regulation of reactive oxygen species metabolic process	2/35	42/20424	0.00235289	6	2	0.0493176	ENSG00000141510, ENSG00000171791
FFL	5	510	4.847	GO:1900744	BP	e	regulation of p38MAPK cascade	2/35	42/20424	0.00235289	9	2	0.0493176	ENSG00000066336, ENSG00000112715
FFL	5	510	4.847	GO:0035094	BP	e	response to nicotine	2/35	42/20424	0.00235289	3	2	0.0493176	ENSG00000171791, ENSG00000173039
FFL	5	510	4.847	GO:0031952	BP	e	regulation of protein autophosphorylation	2/35	42/20424	0.00235289	9	2	0.0493176	ENSG00000112715, ENSG00000177606
FFL	5	510	4.847	GO:0016202	BP	e	regulation of striated muscle tissue development	2/35	42/20424	0.00235289	5	2	0.0493176	ENSG00000118260, ENSG00000171791
ALL	354	253	4.845	GO:0043124	BP	e	negative regulation of I-kappaB kinase/NF-kappaB signaling	3/48	46/20424	0.000172253	8	3	0.0117622	ENSG00000091831, ENSG00000115415, ENSG00000126368
ALL	1806	221	4.845	GO:0062014	BP	e	negative regulation of small molecule metabolic process	3/24	92/20424	0.000167154	5	3	0.0118896	ENSG00000141510, ENSG00000168610, ENSG00000186951
FBU	8	127	4.845	GO:0045639	BP	e	positive regulation of myeloid cell differentiation	3/23	96/20424	0.000166463	7	3	0.0199808	ENSG00000134954, ENSG00000159216, ENSG00000173334
FB2U	26	274	4.845	GO:0055010	BP	e	ventricular cardiac muscle tissue morphogenesis	3/47	47/20424	0.000172492	6	3	0.00798241	ENSG00000135547, ENSG00000148400, ENSG00000168214
FB2U	6	235	4.845	GO:0031641	BP	e	regulation of myelination	3/46	48/20424	0.000172253	6	3	0.0125074	ENSG00000131759, ENSG00000143171, ENSG00000172819
FFL	11	41	4.845	GO:0010632	BP	e	regulation of epithelial cell migration	7/23	224/20424	3.6699e-09	7	7	1.56623e-06	ENSG00000107485, ENSG00000112715, ENSG00000114861, ENSG00000116044, ENSG00000134954, ENSG00000177606, ENSG00000179348
ALL	1753	103	4.844	GO:0043523	BP	e	regulation of neuron apoptotic process	3/11	201/20424	0.00014618	7	3	0.0180138	ENSG00000087088, ENSG00000100644, ENSG00000118689
COP	133	5	4.843	GO:0061629	MF	e	RNA polymerase II-specific DNA-binding transcription factor binding	8/17	347/20424	1.36303e-10	5	8	3.32306e-07	ENSG00000132170, ENSG00000141510, ENSG00000147889, ENSG00000157557, ENSG00000170345, ENSG00000172216, ENSG00000177606, ENSG00000245848
ALL	969	184	4.842	GO:0051117	MF	e	ATPase binding	3/27	82/20424	0.000170186	4	3	0.0176559	ENSG00000091831, ENSG00000132002, ENSG00000169083
COR	217	55	4.842	GO:0031072	MF	e	heat shock protein binding	3/18	123/20424	0.000162802	3	3	0.0442742	ENSG00000100644, ENSG00000105401, ENSG00000106993
FB2U	52	152	4.84	GO:0048608	BP	e	reproductive structure development	3/8	277/20424	0.000131406	3	3	0.00905349	ENSG00000114315, ENSG00000135547, ENSG00000168214
ALL	1108	16	4.839	GO:0005975	BP	e	carbohydrate metabolic process	5/8	462/20424	3.06873e-07	3	5	0.00013867	ENSG00000074800, ENSG00000102144, ENSG00000156515, ENSG00000159399, ENSG00000170525
COR	347	18	4.839	GO:0009259	BP	e	ribonucleotide metabolic process	6/14	317/20424	3.60657e-08	8	6	2.3088e-05	ENSG00000111674, ENSG00000131828, ENSG00000134333, ENSG00000152556, ENSG00000159399, ENSG00000171314
ALL	2269	65	4.838	GO:0016054	BP	e	organic acid catabolic process	3/10	222/20424	0.000143707	4	3	0.0306654	ENSG00000110090, ENSG00000112033, ENSG00000205560
CIR	0	377	4.838	GO:0045913	BP	e	positive regulation of carbohydrate metabolic process	3/30	74/20424	0.000172779	6	3	0.00689502	ENSG00000100644, ENSG00000109320, ENSG00000136997
ALL	232	8	4.836	GO:0043065	BP	e	positive regulation of apoptotic process	8/12	494/20424	5.0351e-11	7	8	8.59548e-08	ENSG00000015475, ENSG00000042286, ENSG00000078900, ENSG00000087088, ENSG00000104765, ENSG00000105327, ENSG00000141510, ENSG00000141682
COR	347	83	4.834	GO:1904018	BP	e	positive regulation of vasculature development	3/14	159/20424	0.000158232	6	3	0.0229347	ENSG00000100644, ENSG00000159399, ENSG00000185591
COR	347	83	4.834	GO:0045766	BP	e	positive regulation of angiogenesis	3/14	159/20424	0.000158232	7	3	0.0229347	ENSG00000100644, ENSG00000159399, ENSG00000185591
FB2U	54	87	4.834	GO:0009267	BP	e	cellular response to starvation	3/14	159/20424	0.000158232	6	3	0.0247803	ENSG00000141510, ENSG00000170836, ENSG00000171791
COR	58	57	4.831	GO:0070482	BP	e	response to oxygen levels	5/13	286/20424	6.10406e-07	3	5	0.000144089	ENSG00000111276, ENSG00000112033, ENSG00000141646, ENSG00000166949, ENSG00000186951
COR	77	31	4.831	GO:0070482	BP	e	response to oxygen levels	5/13	286/20424	6.10406e-07	3	5	0.000197447	ENSG00000108821, ENSG00000113721, ENSG00000141510, ENSG00000166949, ENSG00000171862
ALL	1806	223	4.83	GO:0001938	BP	e	positive regulation of endothelial cell proliferation	3/24	93/20424	0.000172593	7	3	0.0122199	ENSG00000099250, ENSG00000112715, ENSG00000168610
COR	262	53	4.83	GO:0043009	BP	e	chordate embryonic development	3/11	203/20424	0.00015052	6	3	0.0335159	ENSG00000012048, ENSG00000134057, ENSG00000185920
COR	148	66	4.83	GO:0071407	BP	e	cellular response to organic cyclic compound	4/8	372/20424	7.15487e-06	5	4	0.00180209	ENSG00000109320, ENSG00000115415, ENSG00000120738, ENSG00000136997
ALL	2294	61	4.829	GO:0007346	BP	e	regulation of mitotic cell cycle	3/5	447/20424	0.000100779	5	3	0.0180043	ENSG00000078401, ENSG00000124205, ENSG00000141510
ALL	871	62	4.829	GO:0050678	BP	e	regulation of epithelial cell proliferation	4/9	331/20424	8.00528e-06	5	4	0.00110805	ENSG00000114315, ENSG00000128917, ENSG00000148400, ENSG00000151694
ALL	349	131	4.829	GO:0045834	BP	e	positive regulation of lipid metabolic process	4/20	149/20424	1.20351e-05	6	4	0.00178043	ENSG00000112033, ENSG00000126368, ENSG00000132170, ENSG00000186951
COR	41	22	4.829	GO:0007346	BP	e	regulation of mitotic cell cycle	6/10	447/20424	2.07234e-08	5	6	2.12262e-05	ENSG00000110092, ENSG00000111276, ENSG00000112576, ENSG00000134057, ENSG00000141510, ENSG00000170312
FFL	57	46	4.829	GO:0007346	BP	e	regulation of mitotic cell cycle	3/5	447/20424	0.000100779	5	3	0.0203733	ENSG00000136997, ENSG00000164362, ENSG00000171791
COR	58	209	4.828	GO:0071219	BP	e	cellular response to molecule of bacterial origin	3/13	172/20424	0.000157756	5	3	0.0105842	ENSG00000112033, ENSG00000131759, ENSG00000173039
ALL	2093	87	4.827	GO:0032868	BP	e	response to insulin	4/19	157/20424	1.19047e-05	7	4	0.00166845	ENSG00000115415, ENSG00000136997, ENSG00000185591, ENSG00000186951
FFL	57	20	4.826	GO:0009725	BP	e	response to hormone	4/5	597/20424	3.53061e-06	4	4	0.00155131	ENSG00000125618, ENSG00000136997, ENSG00000171791, ENSG00000184937
ALL	1108	62	4.825	GO:0045765	BP	e	regulation of angiogenesis	3/8	280/20424	0.000135663	6	3	0.0229047	ENSG00000100644, ENSG00000102144, ENSG00000159399
ALL	349	176	4.825	GO:0036294	BP	e	cellular response to decreased oxygen levels	3/20	112/20424	0.00017097	5	3	0.0171987	ENSG00000069667, ENSG00000112033, ENSG00000132170
COR	9	36	4.825	GO:0001666	BP	e	response to hypoxia	4/12	249/20424	9.88522e-06	5	4	0.00542416	ENSG00000100644, ENSG00000136997, ENSG00000149428, ENSG00000185122
COR	41	117	4.825	GO:0009792	BP	e	embryo development ending in birth or egg hatching	3/10	224/20424	0.000147567	5	3	0.0184327	ENSG00000134057, ENSG00000141510, ENSG00000157456
COR	295	52	4.825	GO:1901983	BP	e	regulation of protein acetylation	3/28	80/20424	0.000176646	8	3	0.0428603	ENSG00000102974, ENSG00000107485, ENSG00000179348
COP	135	147	4.825	GO:0036294	BP	e	cellular response to decreased oxygen levels	3/20	112/20424	0.00017097	5	3	0.0148732	ENSG00000112715, ENSG00000136997, ENSG00000160789
FBU	10	37	4.825	GO:0001666	BP	e	response to hypoxia	3/9	249/20424	0.000142447	5	3	0.0317735	ENSG00000101412, ENSG00000102144, ENSG00000136997
FB2U	66	54	4.825	GO:0010212	BP	e	response to ionizing radiation	3/16	140/20424	0.000165357	4	3	0.0461918	ENSG00000012048, ENSG00000120738, ENSG00000143207
FB2U	74	19	4.825	GO:0001666	BP	e	response to hypoxia	4/12	249/20424	9.88522e-06	5	4	0.00768765	ENSG00000100644, ENSG00000116016, ENSG00000143437, ENSG00000269858
FB2U	26	66	4.825	GO:0048568	BP	e	embryonic organ development	9/47	143/20424	3.40871e-11	4	9	8.58548e-09	ENSG00000100644, ENSG00000112561, ENSG00000114315, ENSG00000116016, ENSG00000135547, ENSG00000143437, ENSG00000164442, ENSG00000164683, ENSG00000168214
FFL	7	81	4.825	GO:0001666	BP	e	response to hypoxia	4/12	249/20424	9.88522e-06	5	4	0.00182984	ENSG00000100644, ENSG00000101412, ENSG00000141510, ENSG00000171791
FFL	10	107	4.825	GO:0001666	BP	e	response to hypoxia	3/9	249/20424	0.000142447	5	3	0.0169655	ENSG00000120738, ENSG00000136997, ENSG00000171791
FFL	5	348	4.825	GO:0040014	BP	e	regulation of multicellular organism growth	3/35	64/20424	0.000178792	5	3	0.00715353	ENSG00000118260, ENSG00000168610, ENSG00000171791
FFL	5	348	4.825	GO:1905330	BP	e	regulation of morphogenesis of an epithelium	3/35	64/20424	0.000178792	5	3	0.00715353	ENSG00000107485, ENSG00000112715, ENSG00000169083
FFL	5	348	4.825	GO:0045670	BP	e	regulation of osteoclast differentiation	3/35	64/20424	0.000178792	8	3	0.00715353	ENSG00000118260, ENSG00000170345, ENSG00000187098
ALL	176	105	4.823	GO:0061035	BP	e	regulation of cartilage development	3/33	68/20424	0.000179291	5	3	0.0272735	ENSG00000077092, ENSG00000131759, ENSG00000172819
ALL	1753	104	4.823	GO:1901215	BP	e	negative regulation of neuron death	3/11	204/20424	0.000152722	6	3	0.0185077	ENSG00000087088, ENSG00000100644, ENSG00000130427
COP	89	163	4.823	GO:0045598	BP	e	regulation of fat cell differentiation	3/17	132/20424	0.000167926	5	3	0.0130303	ENSG00000112033, ENSG00000132170, ENSG00000175445
FFL	7	146	4.823	GO:0045664	BP	e	regulation of neuron differentiation	3/12	187/20424	0.000156362	5	3	0.0131997	ENSG00000078900, ENSG00000148516, ENSG00000171791
ALL	1806	104	4.821	GO:0045165	BP	e	cell fate commitment	5/24	156/20424	9.21521e-07	3	5	0.000168009	ENSG00000071564, ENSG00000141510, ENSG00000168610, ENSG00000185551, ENSG00000187098
ALL	1806	2	4.821	GO:0140297	MF	e	DNA-binding transcription factor binding	15/24	468/20424	2.18581e-19	4	15	2.6645e-16	ENSG00000066336, ENSG00000071564, ENSG00000091831, ENSG00000101076, ENSG00000101412, ENSG00000113916, ENSG00000115415, ENSG00000131910, ENSG00000134954, ENSG00000141510, ENSG00000168610, ENSG00000169083, ENSG00000170345, ENSG00000186951, ENSG00000245848
COR	148	31	4.821	GO:0140297	MF	e	DNA-binding transcription factor binding	5/8	468/20424	3.27171e-07	4	5	9.38403e-05	ENSG00000115415, ENSG00000116016, ENSG00000136997, ENSG00000170345, ENSG00000177606
FBU	8	6	4.821	GO:0001228	MF	e	DNA-binding transcription activator activity, RNA polymerase II-specific	14/23	456/20424	4.27033e-18	4	14	2.94155e-15	ENSG00000091831, ENSG00000134954, ENSG00000136997, ENSG00000137203, ENSG00000139083, ENSG00000141510, ENSG00000141905, ENSG00000147862, ENSG00000151702, ENSG00000156127, ENSG00000157554, ENSG00000159216, ENSG00000162599, ENSG00000175592
ALL	1321	78	4.82	GO:2000241	BP	e	regulation of reproductive process	3/13	173/20424	0.000160481	3	3	0.0193322	ENSG00000091831, ENSG00000101144, ENSG00000125378
CIR	0	218	4.819	GO:0032355	BP	e	response to estradiol	5/30	125/20424	9.98814e-07	5	5	7.71144e-05	ENSG00000091831, ENSG00000129514, ENSG00000131759, ENSG00000136997, ENSG00000168610
ALL	969	87	4.818	GO:0048469	BP	e	cell maturation	5/27	139/20424	9.72077e-07	4	5	0.000186687	ENSG00000100644, ENSG00000129514, ENSG00000162367, ENSG00000179348, ENSG00000245848
FFL	11	208	4.817	GO:0030097	BP	e	hemopoiesis	3/23	98/20424	0.00017694	5	3	0.0120823	ENSG00000107485, ENSG00000128272, ENSG00000179348
ALL	354	255	4.816	GO:0043618	BP	e	regulation of transcription from RNA polymerase II promoter in response to stress	3/48	47/20424	0.000183695	11	3	0.0122177	ENSG00000044574, ENSG00000100644, ENSG00000204389
ALL	354	255	4.816	GO:0048146	BP	e	positive regulation of fibroblast proliferation	3/48	47/20424	0.000183695	6	3	0.0122177	ENSG00000091831, ENSG00000101412, ENSG00000136997
COR	58	42	4.816	GO:0061629	MF	e	RNA polymerase II-specific DNA-binding transcription factor binding	6/13	347/20424	3.57517e-08	5	6	4.35813e-05	ENSG00000112033, ENSG00000141646, ENSG00000166949, ENSG00000173039, ENSG00000185591, ENSG00000186951
FB2U	26	203	4.816	GO:0045682	BP	e	regulation of epidermis development	4/47	64/20424	1.41326e-05	4	4	0.000986967	ENSG00000114315, ENSG00000135547, ENSG00000148400, ENSG00000198719
FB2U	26	275	4.816	GO:2000179	BP	e	positive regulation of neural precursor cell proliferation	3/47	48/20424	0.000183695	6	3	0.00834557	ENSG00000100644, ENSG00000112715, ENSG00000148400
FFL	117	4	4.816	GO:0008219	BP	e	cell death	4/4	752/20424	1.82375e-06	2	4	0.00350251	ENSG00000100030, ENSG00000120868, ENSG00000136997, ENSG00000141510
FFL	5	244	4.815	GO:0072331	BP	e	signal transduction by p53 class mediator	4/35	86/20424	1.38861e-05	6	4	0.000860266	ENSG00000078900, ENSG00000101412, ENSG00000124762, ENSG00000141510
COP	135	148	4.813	GO:0001649	BP	e	osteoblast differentiation	3/20	113/20424	0.000175523	4	3	0.0150656	ENSG00000081189, ENSG00000138795, ENSG00000157613
COR	77	2	4.812	GO:0009887	BP	e	animal organ morphogenesis	9/13	522/20424	2.8379e-12	3	9	2.18007e-08	ENSG00000091409, ENSG00000108821, ENSG00000139219, ENSG00000166147, ENSG00000166949, ENSG00000168542, ENSG00000171862, ENSG00000172845, ENSG00000173039
ALL	176	36	4.811	GO:0072522	BP	e	purine-containing compound biosynthetic process	7/33	160/20424	5.71377e-09	5	7	3.02711e-06	ENSG00000091140, ENSG00000110435, ENSG00000131828, ENSG00000150768, ENSG00000163114, ENSG00000164978, ENSG00000168291
COR	140	63	4.811	GO:0010942	BP	e	positive regulation of cell death	3/4	566/20424	8.29414e-05	5	3	0.012372	ENSG00000078900, ENSG00000134250, ENSG00000148400
FFL	117	21	4.811	GO:0010942	BP	e	positive regulation of cell death	3/4	566/20424	8.29414e-05	5	3	0.0273825	ENSG00000120868, ENSG00000136997, ENSG00000141510
FBU	8	6	4.809	GO:0001216	MF	e	DNA-binding transcription activator activity	14/23	460/20424	4.82617e-18	3	14	2.94155e-15	ENSG00000091831, ENSG00000134954, ENSG00000136997, ENSG00000137203, ENSG00000139083, ENSG00000141510, ENSG00000141905, ENSG00000147862, ENSG00000151702, ENSG00000156127, ENSG00000157554, ENSG00000159216, ENSG00000162599, ENSG00000175592
ALL	969	180	4.808	GO:2000106	BP	e	regulation of leukocyte apoptotic process	3/27	84/20424	0.000182786	7	3	0.0157771	ENSG00000100644, ENSG00000114861, ENSG00000141510
COM	703	59	4.808	GO:0015293	MF	e	symporter activity	4/21	144/20424	1.29208e-05	5	4	0.00203232	ENSG00000109667, ENSG00000151229, ENSG00000158715, ENSG00000197496
FFL	5	191	4.808	GO:0001221	MF	e	transcription coregulator binding	5/35	108/20424	1.0775e-06	4	5	0.000181168	ENSG00000102974, ENSG00000107485, ENSG00000169083, ENSG00000170345, ENSG00000173039
ALL	2102	69	4.806	GO:0005125	MF	e	cytokine activity	4/13	233/20424	1.08862e-05	5	4	0.0176937	ENSG00000092969, ENSG00000101144, ENSG00000125378, ENSG00000163217
ALL	1108	63	4.806	GO:1901342	BP	e	regulation of vasculature development	3/8	284/20424	0.000141477	5	3	0.0236267	ENSG00000100644, ENSG00000102144, ENSG00000159399
COR	58	13	4.805	GO:0001558	BP	e	regulation of cell growth	7/13	408/20424	1.86631e-09	5	7	1.79212e-06	ENSG00000101665, ENSG00000111276, ENSG00000112033, ENSG00000124762, ENSG00000141646, ENSG00000166949, ENSG00000186951
ALL	1321	79	4.804	GO:0010721	BP	e	negative regulation of cell development	3/13	175/20424	0.000166023	6	3	0.0197734	ENSG00000077942, ENSG00000101144, ENSG00000141510
COR	77	122	4.804	GO:0010721	BP	e	negative regulation of cell development	3/13	175/20424	0.000166023	6	3	0.0161136	ENSG00000141510, ENSG00000166147, ENSG00000171862
FFL	5	353	4.804	GO:1903036	BP	e	positive regulation of response to wounding	3/35	65/20424	0.000187223	6	3	0.00739459	ENSG00000106366, ENSG00000169398, ENSG00000171132
ALL	176	47	4.803	GO:0044272	BP	e	sulfur compound biosynthetic process	6/33	138/20424	8.13165e-08	4	6	3.20345e-05	ENSG00000091140, ENSG00000110435, ENSG00000131828, ENSG00000150768, ENSG00000163114, ENSG00000168291
ALL	232	9	4.803	GO:0043068	BP	e	positive regulation of programmed cell death	8/12	506/20424	6.09621e-11	6	8	9.36621e-08	ENSG00000015475, ENSG00000042286, ENSG00000078900, ENSG00000087088, ENSG00000104765, ENSG00000105327, ENSG00000141510, ENSG00000141682
ALL	2109	145	4.803	GO:0008630	BP	e	intrinsic apoptotic signaling pathway in response to DNA damage	3/33	69/20424	0.000187234	7	3	0.0246212	ENSG00000078900, ENSG00000101412, ENSG00000141510
FBU	8	128	4.803	GO:0001889	BP	e	liver development	3/23	99/20424	0.000182336	5	3	0.0217163	ENSG00000110092, ENSG00000136997, ENSG00000164442
FB2U	6	127	4.803	GO:0006006	BP	e	glucose metabolic process	6/46	99/20424	8.91088e-08	6	6	1.48812e-05	ENSG00000004799, ENSG00000005882, ENSG00000008196, ENSG00000067992, ENSG00000112033, ENSG00000152256
FFL	11	209	4.803	GO:1902106	BP	e	negative regulation of leukocyte differentiation	3/23	99/20424	0.000182336	7	3	0.0123956	ENSG00000049768, ENSG00000136997, ENSG00000179348
ALL	2093	10	4.801	GO:0045765	BP	e	regulation of angiogenesis	7/19	280/20424	3.69644e-09	6	7	4.11116e-06	ENSG00000100292, ENSG00000102144, ENSG00000115415, ENSG00000134954, ENSG00000136826, ENSG00000159399, ENSG00000185591
COR	148	37	4.801	GO:1901699	BP	e	cellular response to nitrogen compound	5/8	475/20424	3.52186e-07	4	5	0.000210357	ENSG00000109320, ENSG00000115415, ENSG00000120738, ENSG00000136997, ENSG00000177606
COP	135	99	4.801	GO:0001763	BP	e	morphogenesis of a branching structure	4/20	152/20424	1.302e-05	3	4	0.00190513	ENSG00000112658, ENSG00000112715, ENSG00000136997, ENSG00000138795
COP	12	28	4.8	GO:0045931	BP	e	positive regulation of mitotic cell cycle	4/26	117/20424	1.38716e-05	6	4	0.00450234	ENSG00000110092, ENSG00000112576, ENSG00000162367, ENSG00000164362
FBU	10	12	4.8	GO:0006091	BP	e	generation of precursor metabolites and energy	4/9	338/20424	8.69548e-06	3	4	0.00676245	ENSG00000074800, ENSG00000102144, ENSG00000111640, ENSG00000136997
ALL	2916	67	4.796	GO:0070482	BP	e	response to oxygen levels	3/8	286/20424	0.000144445	3	3	0.0184937	ENSG00000104765, ENSG00000141510, ENSG00000171862
ALL	969	122	4.796	GO:0051082	MF	e	unfolded protein binding	4/27	113/20424	1.4131e-05	3	4	0.00229676	ENSG00000044574, ENSG00000132002, ENSG00000137094, ENSG00000162616
ALL	2236	75	4.796	GO:0071456	BP	e	cellular response to hypoxia	3/22	104/20424	0.000184088	6	3	0.0320732	ENSG00000101412, ENSG00000136997, ENSG00000171791
ALL	2236	75	4.796	GO:0031497	BP	e	chromatin assembly	3/22	104/20424	0.000184088	6	3	0.0320732	ENSG00000105011, ENSG00000118900, ENSG00000128708
COR	148	116	4.796	GO:0070482	BP	e	response to oxygen levels	3/8	286/20424	0.000144445	3	3	0.0180426	ENSG00000116016, ENSG00000120738, ENSG00000136997
COR	347	19	4.795	GO:0019693	BP	e	ribose phosphate metabolic process	6/14	327/20424	4.33696e-08	5	6	2.37975e-05	ENSG00000111674, ENSG00000131828, ENSG00000134333, ENSG00000152556, ENSG00000159399, ENSG00000171314
ALL	2294	33	4.794	GO:0055065	BP	e	metal ion homeostasis	4/5	611/20424	3.87234e-06	7	4	0.00126584	ENSG00000078401, ENSG00000124205, ENSG00000127129, ENSG00000197993
FB2U	74	51	4.794	GO:0050679	BP	e	positive regulation of epithelial cell proliferation	3/12	191/20424	0.000166448	6	3	0.0399578	ENSG00000100644, ENSG00000123358, ENSG00000143437
FBU	8	96	4.792	GO:0042770	BP	e	signal transduction in response to DNA damage	4/23	133/20424	1.38245e-05	6	4	0.00251533	ENSG00000067066, ENSG00000110092, ENSG00000141510, ENSG00000156127
ALL	349	84	4.79	GO:0048511	BP	e	rhythmic process	7/20	268/20424	4.15006e-09	1	7	1.0807e-06	ENSG00000069667, ENSG00000091831, ENSG00000126368, ENSG00000131910, ENSG00000132170, ENSG00000174738, ENSG00000186951
COM	127	52	4.79	GO:1901137	BP	e	carbohydrate derivative biosynthetic process	4/8	383/20424	8.02914e-06	4	4	0.0022429	ENSG00000110435, ENSG00000131828, ENSG00000150768, ENSG00000168291
ALL	2269	66	4.789	GO:0031348	BP	e	negative regulation of defense response	3/10	230/20424	0.000159555	6	3	0.0335542	ENSG00000112033, ENSG00000132170, ENSG00000186951
ALL	2093	159	4.789	GO:0051101	BP	e	regulation of DNA binding	3/19	121/20424	0.000183382	4	3	0.0143906	ENSG00000100292, ENSG00000136826, ENSG00000136997
ALL	349	91	4.789	GO:0031348	BP	e	negative regulation of defense response	6/20	230/20424	6.49063e-08	6	6	1.53419e-05	ENSG00000069667, ENSG00000112033, ENSG00000126368, ENSG00000132170, ENSG00000174738, ENSG00000186951
COP	135	149	4.789	GO:0061061	BP	e	muscle structure development	3/20	115/20424	0.000184864	3	3	0.0157792	ENSG00000068305, ENSG00000081189, ENSG00000213999
FB2U	6	239	4.789	GO:0061178	BP	e	regulation of insulin secretion involved in cellular response to glucose stimulus	3/46	50/20424	0.000194585	10	3	0.0135891	ENSG00000100644, ENSG00000112033, ENSG00000126368
ALL	2102	76	4.788	GO:0035295	BP	e	tube development	3/13	177/20424	0.000171687	3	3	0.0209859	ENSG00000092969, ENSG00000101144, ENSG00000125378
COR	77	124	4.788	GO:0035295	BP	e	tube development	3/13	177/20424	0.000171687	3	3	0.0163839	ENSG00000139219, ENSG00000166949, ENSG00000168542
FFL	10	9	4.787	GO:0009725	BP	e	response to hormone	7/9	597/20424	6.02574e-10	4	7	8.6914e-06	ENSG00000109320, ENSG00000120738, ENSG00000136997, ENSG00000171791, ENSG00000173039, ENSG00000184937, ENSG00000185591
ALL	2916	23	4.786	GO:1901987	BP	e	regulation of cell cycle phase transition	4/8	384/20424	8.11237e-06	6	4	0.00303261	ENSG00000015475, ENSG00000141510, ENSG00000149554, ENSG00000171862
ALL	354	186	4.786	GO:1905330	BP	e	regulation of morphogenesis of an epithelium	4/48	64/20424	1.53812e-05	5	4	0.00159673	ENSG00000091831, ENSG00000107485, ENSG00000114861, ENSG00000169083
ALL	1194	135	4.786	GO:0045639	BP	e	positive regulation of myeloid cell differentiation	4/32	96/20424	1.48987e-05	7	4	0.00199046	ENSG00000100644, ENSG00000115415, ENSG00000168610, ENSG00000170345
FFL	7	82	4.786	GO:0010948	BP	e	negative regulation of cell cycle process	4/12	256/20424	1.10275e-05	6	4	0.00194557	ENSG00000101412, ENSG00000124762, ENSG00000141510, ENSG00000171791
ALL	2294	34	4.785	GO:0030003	BP	e	cellular cation homeostasis	4/5	615/20424	3.97436e-06	7	4	0.00127213	ENSG00000078401, ENSG00000124205, ENSG00000127129, ENSG00000197993
ALL	176	37	4.785	GO:0046390	BP	e	ribose phosphate biosynthetic process	7/33	163/20424	6.50153e-09	6	7	3.32965e-06	ENSG00000091140, ENSG00000110435, ENSG00000131828, ENSG00000150768, ENSG00000163114, ENSG00000164978, ENSG00000168291
FB2U	6	111	4.785	GO:0010906	BP	e	regulation of glucose metabolic process	7/46	117/20424	7.51441e-09	7	7	1.46141e-06	ENSG00000004799, ENSG00000005882, ENSG00000067992, ENSG00000069667, ENSG00000143365, ENSG00000152256, ENSG00000186951
ALL	2269	66	4.783	GO:0046883	BP	e	regulation of hormone secretion	3/10	231/20424	0.000161612	7	3	0.0335542	ENSG00000110090, ENSG00000112033, ENSG00000132170
ALL	176	48	4.783	GO:0030522	BP	e	intracellular receptor signaling pathway	6/33	140/20424	8.85885e-08	5	6	3.40268e-05	ENSG00000067992, ENSG00000077092, ENSG00000131759, ENSG00000143171, ENSG00000172819, ENSG00000204231
COR	347	86	4.783	GO:2001242	BP	e	regulation of intrinsic apoptotic signaling pathway	3/14	165/20424	0.000176523	8	3	0.0246555	ENSG00000100644, ENSG00000136997, ENSG00000175197
FB2U	54	90	4.783	GO:2001242	BP	e	regulation of intrinsic apoptotic signaling pathway	3/14	165/20424	0.000176523	8	3	0.0260779	ENSG00000135679, ENSG00000141510, ENSG00000171791
FFL	5	107	4.783	GO:0007178	BP	e	transmembrane receptor protein serine/threonine kinase signaling pathway	7/35	154/20424	6.80619e-09	7	7	1.00548e-06	ENSG00000066336, ENSG00000120738, ENSG00000141510, ENSG00000168610, ENSG00000169398, ENSG00000170345, ENSG00000177606
FFL	5	356	4.783	GO:0046637	BP	e	regulation of alpha-beta T cell differentiation	3/35	66/20424	0.000195909	9	3	0.00761106	ENSG00000049768, ENSG00000107485, ENSG00000159216
FFL	5	356	4.783	GO:2000514	BP	e	regulation of CD4-positive, alpha-beta T cell activation	3/35	66/20424	0.000195909	9	3	0.00761106	ENSG00000049768, ENSG00000107485, ENSG00000159216
ALL	2093	10	4.781	GO:1901342	BP	e	regulation of vasculature development	7/19	284/20424	4.0782e-09	5	7	4.11116e-06	ENSG00000100292, ENSG00000102144, ENSG00000115415, ENSG00000134954, ENSG00000136826, ENSG00000159399, ENSG00000185591
ALL	349	59	4.781	GO:0061629	MF	e	RNA polymerase II-specific DNA-binding transcription factor binding	9/20	347/20424	1.51551e-11	5	9	2.84217e-09	ENSG00000091831, ENSG00000112033, ENSG00000119715, ENSG00000131910, ENSG00000132170, ENSG00000144852, ENSG00000169083, ENSG00000186350, ENSG00000186951
COP	12	73	4.78	GO:1901992	BP	e	positive regulation of mitotic cell cycle phase transition	3/26	89/20424	0.000193405	8	3	0.0288492	ENSG00000110092, ENSG00000112576, ENSG00000164362
ALL	969	89	4.779	GO:0048568	BP	e	embryonic organ development	5/27	143/20424	1.1185e-06	4	5	0.000212156	ENSG00000100644, ENSG00000141510, ENSG00000162367, ENSG00000179348, ENSG00000245848
ALL	232	86	4.779	GO:0031334	BP	e	positive regulation of protein-containing complex assembly	3/12	193/20424	0.000171646	6	3	0.0261105	ENSG00000015475, ENSG00000087088, ENSG00000141510
ALL	2916	69	4.777	GO:0071496	BP	e	cellular response to external stimulus	3/8	290/20424	0.000150501	3	3	0.0186475	ENSG00000064012, ENSG00000141510, ENSG00000149554
ALL	2916	69	4.777	GO:0007005	BP	e	mitochondrion organization	3/8	290/20424	0.000150501	5	3	0.0186475	ENSG00000015475, ENSG00000104765, ENSG00000141510
FBU	8	130	4.775	GO:0002573	BP	e	myeloid leukocyte differentiation	3/23	101/20424	0.000193445	5	3	0.0226877	ENSG00000156127, ENSG00000159216, ENSG00000164442
FFL	11	212	4.775	GO:1903707	BP	e	negative regulation of hemopoiesis	3/23	101/20424	0.000193445	6	3	0.0129786	ENSG00000049768, ENSG00000136997, ENSG00000179348
COP	135	100	4.774	GO:1902107	BP	e	positive regulation of leukocyte differentiation	4/20	155/20424	1.40631e-05	7	4	0.00194654	ENSG00000020633, ENSG00000118260, ENSG00000138795, ENSG00000159216
COP	135	100	4.774	GO:0009743	BP	e	response to carbohydrate	4/20	155/20424	1.40631e-05	4	4	0.00194654	ENSG00000112658, ENSG00000120738, ENSG00000136997, ENSG00000148737
COP	135	100	4.774	GO:1903708	BP	e	positive regulation of hemopoiesis	4/20	155/20424	1.40631e-05	6	4	0.00194654	ENSG00000020633, ENSG00000118260, ENSG00000138795, ENSG00000159216
CIR	0	136	4.772	GO:0030099	BP	e	myeloid cell differentiation	7/30	181/20424	6.55001e-09	4	7	9.23251e-07	ENSG00000066336, ENSG00000107485, ENSG00000114861, ENSG00000159216, ENSG00000177606, ENSG00000187098, ENSG00000245848
ALL	2294	63	4.771	GO:0034765	BP	e	regulation of ion transmembrane transport	3/5	466/20424	0.000114054	6	3	0.0194702	ENSG00000078401, ENSG00000124205, ENSG00000197993
ALL	1753	6	4.771	GO:0043065	BP	e	positive regulation of apoptotic process	7/11	494/20424	1.40895e-09	7	7	2.3542e-06	ENSG00000087088, ENSG00000104765, ENSG00000105327, ENSG00000118689, ENSG00000141682, ENSG00000143514, ENSG00000169230
ALL	2093	10	4.771	GO:0070482	BP	e	response to oxygen levels	7/19	286/20424	4.28134e-09	3	7	4.11116e-06	ENSG00000026103, ENSG00000100292, ENSG00000102144, ENSG00000136997, ENSG00000143437, ENSG00000159399, ENSG00000186951
COM	703	42	4.77	GO:0008514	MF	e	organic anion transmembrane transporter activity	5/21	185/20424	1.0449e-06	5	5	0.000195959	ENSG00000117394, ENSG00000136856, ENSG00000160326, ENSG00000173262, ENSG00000197496
COM	741	210	4.77	GO:1901216	BP	e	positive regulation of neuron death	4/37	84/20424	1.5854e-05	6	4	0.00109229	ENSG00000002330, ENSG00000087088, ENSG00000143384, ENSG00000153094
FB2U	44	153	4.77	GO:0042632	BP	e	cholesterol homeostasis	4/37	84/20424	1.5854e-05	7	4	0.0020124	ENSG00000012504, ENSG00000025434, ENSG00000069667, ENSG00000126368
ALL	2109	24	4.769	GO:0000781	CC	e	chromosome, telomeric region	7/33	165/20424	7.07643e-09	3	7	2.79378e-06	ENSG00000073111, ENSG00000076003, ENSG00000085840, ENSG00000100297, ENSG00000104738, ENSG00000112118, ENSG00000166508
ALL	1194	198	4.767	GO:0050688	BP	e	regulation of defense response to virus	3/32	73/20424	0.000201686	6	3	0.0175068	ENSG00000049768, ENSG00000115415, ENSG00000118503
COR	77	70	4.765	GO:0009790	BP	e	embryo development	4/13	240/20424	1.22335e-05	4	4	0.00213585	ENSG00000141510, ENSG00000150093, ENSG00000166949, ENSG00000168542
COR	41	119	4.765	GO:0007568	BP	e	aging	3/10	234/20424	0.000167889	2	3	0.0204718	ENSG00000111276, ENSG00000141510, ENSG00000170312
CIR	11	19	4.765	GO:0140297	MF	e	DNA-binding transcription factor binding	3/5	468/20424	0.000115515	4	3	0.0244891	ENSG00000100644, ENSG00000136997, ENSG00000173039
CIR	0	172	4.765	GO:0045165	BP	e	cell fate commitment	6/30	156/20424	9.20053e-08	3	6	9.68198e-06	ENSG00000107485, ENSG00000131759, ENSG00000141510, ENSG00000157557, ENSG00000168610, ENSG00000187098
CIR	0	289	4.765	GO:0071456	BP	e	cellular response to hypoxia	4/30	104/20424	1.57011e-05	6	4	0.000864631	ENSG00000100644, ENSG00000101412, ENSG00000136997, ENSG00000141510
CIR	0	313	4.765	GO:0031490	MF	e	chromatin DNA binding	4/30	104/20424	1.57011e-05	5	4	0.00166432	ENSG00000131759, ENSG00000166949, ENSG00000168610, ENSG00000173039
CIR	0	424	4.765	GO:0046332	MF	e	SMAD binding	3/30	78/20424	0.000201969	3	3	0.0169793	ENSG00000166949, ENSG00000170345, ENSG00000177606
FFL	7	149	4.765	GO:0042594	BP	e	response to starvation	3/12	195/20424	0.000176948	5	3	0.0145709	ENSG00000124762, ENSG00000141510, ENSG00000171791
ALL	969	8	4.763	GO:0061629	MF	e	RNA polymerase II-specific DNA-binding transcription factor binding	12/27	347/20424	6.62019e-15	5	12	4.035e-12	ENSG00000066336, ENSG00000091831, ENSG00000100644, ENSG00000101076, ENSG00000114861, ENSG00000115415, ENSG00000134954, ENSG00000141510, ENSG00000162367, ENSG00000169083, ENSG00000179348, ENSG00000245848
FB2U	52	61	4.763	GO:0060284	BP	e	regulation of cell development	5/8	488/20424	4.02665e-07	5	5	6.79871e-05	ENSG00000114315, ENSG00000135547, ENSG00000148400, ENSG00000163909, ENSG00000197921
COR	347	20	4.762	GO:0072521	BP	e	purine-containing compound metabolic process	6/14	335/20424	5.00573e-08	4	6	2.652e-05	ENSG00000111674, ENSG00000131828, ENSG00000134333, ENSG00000152556, ENSG00000159399, ENSG00000171314
FFL	5	358	4.762	GO:0007589	BP	e	body fluid secretion	3/35	67/20424	0.000204851	5	3	0.00790788	ENSG00000110092, ENSG00000112715, ENSG00000118260
COR	77	17	4.761	GO:1901652	BP	e	response to peptide	6/13	361/20424	4.52156e-08	5	6	2.67189e-05	ENSG00000108821, ENSG00000141510, ENSG00000166147, ENSG00000168542, ENSG00000173039, ENSG00000185591
COP	89	168	4.761	GO:2000377	BP	e	regulation of reactive oxygen species metabolic process	3/17	138/20424	0.000191481	5	3	0.0143508	ENSG00000109424, ENSG00000135218, ENSG00000186951
FB2U	54	4	4.761	GO:0007346	BP	e	regulation of mitotic cell cycle	8/14	447/20424	1.32393e-10	5	8	5.08521e-07	ENSG00000080986, ENSG00000101412, ENSG00000135679, ENSG00000141510, ENSG00000146670, ENSG00000170312, ENSG00000171791, ENSG00000171848
FB2U	6	241	4.761	GO:0010883	BP	e	regulation of lipid storage	3/46	51/20424	0.000206421	4	3	0.0142858	ENSG00000025434, ENSG00000112033, ENSG00000186951
ALL	1108	17	4.76	GO:0032787	BP	e	monocarboxylic acid metabolic process	5/8	489/20424	4.06774e-07	6	5	0.000178562	ENSG00000074800, ENSG00000100644, ENSG00000102144, ENSG00000156515, ENSG00000159399
COR	58	162	4.759	GO:0090575	CC	e	RNA polymerase II transcription regulator complex	4/13	241/20424	1.24355e-05	3	4	0.00409128	ENSG00000101665, ENSG00000131759, ENSG00000141646, ENSG00000166949
ALL	354	259	4.758	GO:0034605	BP	e	cellular response to heat	3/48	49/20424	0.000208033	5	3	0.0134861	ENSG00000173110, ENSG00000204388, ENSG00000204389
ALL	354	259	4.758	GO:0046638	BP	e	positive regulation of alpha-beta T cell differentiation	3/48	49/20424	0.000208033	10	3	0.0134861	ENSG00000049768, ENSG00000131759, ENSG00000159216
ALL	2093	91	4.758	GO:0010594	BP	e	regulation of endothelial cell migration	4/19	165/20424	1.44818e-05	8	4	0.00195175	ENSG00000100292, ENSG00000134954, ENSG00000136826, ENSG00000185591
ALL	2109	19	4.758	GO:0006302	BP	e	double-strand break repair	8/33	190/20424	5.50604e-10	8	8	6.04248e-07	ENSG00000073111, ENSG00000076003, ENSG00000097046, ENSG00000100297, ENSG00000104738, ENSG00000112118, ENSG00000141510, ENSG00000166508
COR	272	50	4.758	GO:2000106	BP	e	regulation of leukocyte apoptotic process	3/28	84/20424	0.000204113	7	3	0.0326667	ENSG00000100644, ENSG00000141510, ENSG00000151694
COR	148	68	4.758	GO:0032774	BP	e	RNA biosynthetic process	4/8	392/20424	8.80146e-06	7	4	0.0020995	ENSG00000109320, ENSG00000116016, ENSG00000136997, ENSG00000170345
FFL	5	178	4.758	GO:0036294	BP	e	cellular response to decreased oxygen levels	5/35	112/20424	1.29043e-06	5	5	0.000113944	ENSG00000101412, ENSG00000112715, ENSG00000141510, ENSG00000171132, ENSG00000171791
ALL	349	135	4.756	GO:0055088	BP	e	lipid homeostasis	4/20	157/20424	1.47919e-05	5	4	0.00210429	ENSG00000069667, ENSG00000126368, ENSG00000132170, ENSG00000174738
COR	9	38	4.754	GO:0036293	BP	e	response to decreased oxygen levels	4/12	262/20424	1.20819e-05	4	4	0.00640092	ENSG00000100644, ENSG00000136997, ENSG00000149428, ENSG00000185122
FBU	10	38	4.754	GO:0036293	BP	e	response to decreased oxygen levels	3/9	262/20424	0.000165565	4	3	0.0334702	ENSG00000101412, ENSG00000102144, ENSG00000136997
FB2U	44	154	4.754	GO:0055092	BP	e	sterol homeostasis	4/37	85/20424	1.66154e-05	6	4	0.00204311	ENSG00000012504, ENSG00000025434, ENSG00000069667, ENSG00000126368
FB2U	74	19	4.754	GO:0036293	BP	e	response to decreased oxygen levels	4/12	262/20424	1.20819e-05	4	4	0.00768765	ENSG00000100644, ENSG00000116016, ENSG00000143437, ENSG00000269858
FFL	7	84	4.754	GO:0036293	BP	e	response to decreased oxygen levels	4/12	262/20424	1.20819e-05	4	4	0.00206252	ENSG00000100644, ENSG00000101412, ENSG00000141510, ENSG00000171791
FFL	10	110	4.754	GO:0036293	BP	e	response to decreased oxygen levels	3/9	262/20424	0.000165565	4	3	0.0189831	ENSG00000120738, ENSG00000136997, ENSG00000171791
ALL	349	179	4.753	GO:0008203	BP	e	cholesterol metabolic process	3/20	118/20424	0.000199473	6	3	0.0193969	ENSG00000112033, ENSG00000131910, ENSG00000186350
ALL	1195	28	4.753	GO:0048568	BP	e	embryonic organ development	4/22	143/20424	1.52803e-05	4	4	0.00938264	ENSG00000100644, ENSG00000141510, ENSG00000179348, ENSG00000245848
COR	262	16	4.753	GO:0070482	BP	e	response to oxygen levels	4/11	286/20424	1.14991e-05	3	4	0.00743043	ENSG00000084093, ENSG00000100393, ENSG00000145386, ENSG00000158773
FBU	5	52	4.753	GO:0070482	BP	e	response to oxygen levels	4/11	286/20424	1.14991e-05	3	4	0.00195592	ENSG00000101412, ENSG00000104419, ENSG00000141510, ENSG00000198625
COR	148	39	4.752	GO:0010035	BP	e	response to inorganic substance	5/8	492/20424	4.19301e-07	3	5	0.000230077	ENSG00000115415, ENSG00000136997, ENSG00000170345, ENSG00000171223, ENSG00000177606
ALL	2294	35	4.751	GO:0006873	BP	e	cellular ion homeostasis	4/5	630/20424	4.37491e-06	6	4	0.00134432	ENSG00000078401, ENSG00000124205, ENSG00000127129, ENSG00000197993
COM	256	17	4.751	GO:0016491	MF	e	oxidoreductase activity	11/12	722/20424	1.16245e-15	2	11	4.36008e-13	ENSG00000072682, ENSG00000083444, ENSG00000090530, ENSG00000106397, ENSG00000117385, ENSG00000122884, ENSG00000129521, ENSG00000135766, ENSG00000149380, ENSG00000152952, ENSG00000269858
CIR	0	290	4.751	GO:0046634	BP	e	regulation of alpha-beta T cell activation	4/30	105/20424	1.63063e-05	8	4	0.000894752	ENSG00000107485, ENSG00000118513, ENSG00000131759, ENSG00000159216
ALL	2093	24	4.75	GO:0001666	BP	e	response to hypoxia	6/19	249/20424	7.34457e-08	5	6	3.7614e-05	ENSG00000100292, ENSG00000102144, ENSG00000136997, ENSG00000143437, ENSG00000159399, ENSG00000186951
ALL	1806	8	4.75	GO:0001216	MF	e	DNA-binding transcription activator activity	14/24	460/20424	1.13467e-17	3	14	5.02967e-15	ENSG00000066336, ENSG00000071564, ENSG00000087510, ENSG00000091831, ENSG00000101076, ENSG00000101412, ENSG00000134954, ENSG00000141510, ENSG00000168610, ENSG00000169083, ENSG00000170345, ENSG00000186951, ENSG00000187098, ENSG00000245848
FB2U	26	68	4.75	GO:0009952	BP	e	anterior/posterior pattern specification	9/47	151/20424	5.56593e-11	4	9	1.31561e-08	ENSG00000052850, ENSG00000114315, ENSG00000123095, ENSG00000134107, ENSG00000135547, ENSG00000148400, ENSG00000164683, ENSG00000168214, ENSG00000198719
COR	347	21	4.749	GO:0006091	BP	e	generation of precursor metabolites and energy	6/14	338/20424	5.27753e-08	3	6	2.7028e-05	ENSG00000111674, ENSG00000134333, ENSG00000136997, ENSG00000152556, ENSG00000159399, ENSG00000171314
COR	148	14	4.748	GO:0008134	MF	e	transcription factor binding	6/8	592/20424	1.54133e-08	3	6	5.36822e-06	ENSG00000115415, ENSG00000116016, ENSG00000136997, ENSG00000170345, ENSG00000171223, ENSG00000177606
COP	135	101	4.747	GO:0048639	BP	e	positive regulation of developmental growth	4/20	158/20424	1.51666e-05	5	4	0.00208053	ENSG00000081189, ENSG00000112658, ENSG00000112715, ENSG00000118260
CIR	0	383	4.747	GO:0030500	BP	e	regulation of bone mineralization	3/30	79/20424	0.000209733	6	3	0.00824129	ENSG00000100644, ENSG00000137203, ENSG00000166949
COR	138	2	4.745	GO:0042327	BP	e	positive regulation of phosphorylation	5/5	791/20424	8.60776e-08	8	5	0.00042096	ENSG00000070388, ENSG00000100644, ENSG00000120738, ENSG00000138685, ENSG00000186895
ALL	2294	65	4.744	GO:0045321	BP	e	leukocyte activation	3/5	475/20424	0.000120724	3	3	0.0201609	ENSG00000078401, ENSG00000127129, ENSG00000141510
ALL	871	65	4.744	GO:0050767	BP	e	regulation of neurogenesis	4/9	352/20424	1.02071e-05	6	4	0.00134036	ENSG00000114315, ENSG00000128917, ENSG00000148400, ENSG00000198719
ALL	354	189	4.744	GO:0046637	BP	e	regulation of alpha-beta T cell differentiation	4/48	66/20424	1.73872e-05	9	4	0.00178091	ENSG00000049768, ENSG00000107485, ENSG00000131759, ENSG00000159216
ALL	354	189	4.744	GO:2000514	BP	e	regulation of CD4-positive, alpha-beta T cell activation	4/48	66/20424	1.73872e-05	9	4	0.00178091	ENSG00000049768, ENSG00000107485, ENSG00000131759, ENSG00000159216
ALL	1806	228	4.744	GO:0008584	BP	e	male gonad development	3/24	99/20424	0.000207652	5	3	0.014371	ENSG00000087510, ENSG00000091831, ENSG00000169083
ALL	1195	91	4.744	GO:0009306	BP	e	protein secretion	3/22	108/20424	0.000205805	6	3	0.0309022	ENSG00000084733, ENSG00000105514, ENSG00000206418
ALL	2236	89	4.744	GO:0001221	MF	e	transcription coregulator binding	3/22	108/20424	0.000205805	4	3	0.0418128	ENSG00000091831, ENSG00000136997, ENSG00000170345
CIR	0	227	4.744	GO:0001936	BP	e	regulation of endothelial cell proliferation	5/30	132/20424	1.30792e-06	6	5	9.56902e-05	ENSG00000100644, ENSG00000115415, ENSG00000168610, ENSG00000177606, ENSG00000185591
FB2U	52	155	4.744	GO:0070848	BP	e	response to growth factor	3/8	297/20424	0.000161495	4	3	0.0108349	ENSG00000114315, ENSG00000148400, ENSG00000163909
FFL	5	91	4.744	GO:0030099	BP	e	myeloid cell differentiation	8/35	181/20424	6.25027e-10	4	8	1.09124e-07	ENSG00000066336, ENSG00000107485, ENSG00000112715, ENSG00000159216, ENSG00000168214, ENSG00000177606, ENSG00000187098, ENSG00000245848
COM	741	105	4.742	GO:2001236	BP	e	regulation of extrinsic apoptotic signaling pathway	7/37	150/20424	8.57076e-09	8	7	1.27846e-06	ENSG00000015475, ENSG00000103490, ENSG00000121380, ENSG00000141682, ENSG00000143384, ENSG00000171552, ENSG00000171791
COP	89	44	4.741	GO:0016042	BP	e	lipid catabolic process	6/17	280/20424	6.86073e-08	4	6	2.45136e-05	ENSG00000084674, ENSG00000110090, ENSG00000112033, ENSG00000124253, ENSG00000175445, ENSG00000205560
COP	89	170	4.741	GO:0030522	BP	e	intracellular receptor signaling pathway	3/17	140/20424	0.000199785	5	3	0.0148285	ENSG00000112033, ENSG00000132170, ENSG00000186951
FFL	5	361	4.741	GO:0032413	BP	e	negative regulation of ion transmembrane transporter activity	3/35	68/20424	0.000214055	8	3	0.00820134	ENSG00000049759, ENSG00000115970, ENSG00000171132
ALL	1753	6	4.738	GO:0043068	BP	e	positive regulation of programmed cell death	7/11	506/20424	1.66491e-09	6	7	2.3542e-06	ENSG00000087088, ENSG00000104765, ENSG00000105327, ENSG00000118689, ENSG00000141682, ENSG00000143514, ENSG00000169230
CIR	0	291	4.738	GO:0045621	BP	e	positive regulation of lymphocyte differentiation	4/30	106/20424	1.69285e-05	8	4	0.000925588	ENSG00000107485, ENSG00000118513, ENSG00000131759, ENSG00000159216
FB2U	44	74	4.737	GO:0031406	MF	e	carboxylic acid binding	8/37	172/20424	6.73646e-10	4	8	9.12416e-08	ENSG00000012504, ENSG00000106397, ENSG00000111424, ENSG00000129521, ENSG00000131759, ENSG00000145384, ENSG00000170231, ENSG00000186350
FFL	7	151	4.737	GO:0045930	BP	e	negative regulation of mitotic cell cycle	3/12	199/20424	0.000187872	6	3	0.0152723	ENSG00000124762, ENSG00000141510, ENSG00000171791
FB2U	6	249	4.734	GO:0140296	MF	e	general transcription initiation factor binding	3/46	52/20424	0.000218714	4	3	0.0172008	ENSG00000091831, ENSG00000126351, ENSG00000169083
FFL	11	215	4.734	GO:0071456	BP	e	cellular response to hypoxia	3/23	104/20424	0.000210919	6	3	0.013908	ENSG00000112715, ENSG00000136997, ENSG00000141510
ALL	871	128	4.733	GO:0071363	BP	e	cellular response to growth factor stimulus	3/9	266/20424	0.000173141	5	3	0.0125478	ENSG00000114315, ENSG00000128917, ENSG00000148400
COM	703	94	4.733	GO:0046034	BP	e	ATP metabolic process	3/21	114/20424	0.000209327	2	3	0.0434607	ENSG00000106633, ENSG00000156515, ENSG00000159399
COP	67	173	4.733	GO:0032963	BP	e	collagen metabolic process	3/42	57/20424	0.000219	2	3	0.0173439	ENSG00000137673, ENSG00000196611, ENSG00000262406
COP	67	173	4.733	GO:0043388	BP	e	positive regulation of DNA binding	3/42	57/20424	0.000219	5	3	0.0173439	ENSG00000132170, ENSG00000134259, ENSG00000136997
FFL	11	8	4.733	GO:0061629	MF	e	RNA polymerase II-specific DNA-binding transcription factor binding	10/23	347/20424	1.65624e-12	5	10	8.07584e-10	ENSG00000049768, ENSG00000107485, ENSG00000114861, ENSG00000116044, ENSG00000128272, ENSG00000134954, ENSG00000141510, ENSG00000169083, ENSG00000177606, ENSG00000179348
ALL	1195	91	4.731	GO:0035592	BP	e	establishment of protein localization to extracellular region	3/22	109/20424	0.000211482	5	3	0.0309022	ENSG00000084733, ENSG00000105514, ENSG00000206418
ALL	1195	91	4.731	GO:0071692	BP	e	protein localization to extracellular region	3/22	109/20424	0.000211482	4	3	0.0309022	ENSG00000084733, ENSG00000105514, ENSG00000206418
ALL	2236	79	4.731	GO:0006333	BP	e	chromatin assembly or disassembly	3/22	109/20424	0.000211482	5	3	0.0345661	ENSG00000105011, ENSG00000118900, ENSG00000128708
COP	89	45	4.731	GO:0032496	BP	e	response to lipopolysaccharide	6/17	282/20424	7.15615e-08	5	6	2.4988e-05	ENSG00000084674, ENSG00000106366, ENSG00000112033, ENSG00000124253, ENSG00000134240, ENSG00000135218
ALL	2305	67	4.73	GO:0048661	BP	e	positive regulation of smooth muscle cell proliferation	5/50	80/20424	1.49919e-06	6	5	0.00052349	ENSG00000087245, ENSG00000114861, ENSG00000115415, ENSG00000136997, ENSG00000232810
ALL	2305	156	4.73	GO:0009066	BP	e	aspartate family amino acid metabolic process	3/50	48/20424	0.000220947	8	3	0.0265205	ENSG00000100714, ENSG00000163738, ENSG00000177000
COR	41	121	4.73	GO:0009790	BP	e	embryo development	3/10	240/20424	0.000180915	4	3	0.0210893	ENSG00000134057, ENSG00000141510, ENSG00000157456
COP	135	155	4.73	GO:0009749	BP	e	response to glucose	3/20	120/20424	0.000209617	7	3	0.0173148	ENSG00000112658, ENSG00000120738, ENSG00000148737
FFL	7	152	4.73	GO:0031669	BP	e	cellular response to nutrient levels	3/12	200/20424	0.000190669	5	3	0.0153543	ENSG00000124762, ENSG00000141510, ENSG00000171791
ALL	969	185	4.728	GO:0043535	BP	e	regulation of blood vessel endothelial cell migration	3/27	89/20424	0.000216896	9	3	0.0179161	ENSG00000100644, ENSG00000134954, ENSG00000179348
COR	347	35	4.728	GO:0070482	BP	e	response to oxygen levels	5/14	286/20424	9.38656e-07	3	5	0.00028843	ENSG00000100644, ENSG00000110911, ENSG00000128272, ENSG00000136997, ENSG00000159399
FB2U	54	26	4.728	GO:0070482	BP	e	response to oxygen levels	5/14	286/20424	9.38656e-07	3	5	0.00049774	ENSG00000101412, ENSG00000135679, ENSG00000141510, ENSG00000171791, ENSG00000198625
FB2U	74	2	4.726	GO:0140297	MF	e	DNA-binding transcription factor binding	7/12	468/20424	2.27521e-09	4	7	1.10939e-05	ENSG00000100644, ENSG00000111912, ENSG00000116016, ENSG00000123358, ENSG00000134086, ENSG00000143437, ENSG00000166135
COR	295	55	4.725	GO:1904035	BP	e	regulation of epithelial cell apoptotic process	3/28	86/20424	0.000218827	7	3	0.0444528	ENSG00000107485, ENSG00000164362, ENSG00000179348
CIR	0	84	4.725	GO:0001227	MF	e	DNA-binding transcription repressor activity, RNA polymerase II-specific	12/30	321/20424	1.24282e-14	4	12	2.42399e-12	ENSG00000066336, ENSG00000107485, ENSG00000109320, ENSG00000113580, ENSG00000114861, ENSG00000136997, ENSG00000137203, ENSG00000141510, ENSG00000157557, ENSG00000173039, ENSG00000177606, ENSG00000187098
ALL	354	193	4.723	GO:0046635	BP	e	positive regulation of alpha-beta T cell activation	4/48	67/20424	1.84594e-05	9	4	0.00185366	ENSG00000049768, ENSG00000120694, ENSG00000131759, ENSG00000159216
FFL	7	153	4.723	GO:0043523	BP	e	regulation of neuron apoptotic process	3/12	201/20424	0.000193494	7	3	0.0154836	ENSG00000100644, ENSG00000141510, ENSG00000171791
FFL	10	111	4.723	GO:0048511	BP	e	rhythmic process	3/9	268/20424	0.000177012	1	3	0.0201453	ENSG00000077150, ENSG00000120738, ENSG00000185591
ALL	2305	7	4.722	GO:0006575	BP	e	cellular modified amino acid metabolic process	11/50	177/20424	4.21937e-13	4	11	1.19518e-09	ENSG00000065911, ENSG00000100714, ENSG00000120254, ENSG00000136877, ENSG00000137563, ENSG00000163738, ENSG00000167468, ENSG00000173638, ENSG00000177000, ENSG00000178700, ENSG00000228716
COP	89	171	4.721	GO:0019318	BP	e	hexose metabolic process	3/17	142/20424	0.000208319	5	3	0.015324	ENSG00000110090, ENSG00000112033, ENSG00000124253
FBU	43	9	4.721	GO:0001216	MF	e	DNA-binding transcription activator activity	4/7	460/20424	8.42394e-06	3	4	0.0172418	ENSG00000078900, ENSG00000101412, ENSG00000141510, ENSG00000196092
FB2U	44	157	4.721	GO:0045666	BP	e	positive regulation of neuron differentiation	4/37	87/20424	1.82185e-05	6	4	0.0021868	ENSG00000084676, ENSG00000130427, ENSG00000131759, ENSG00000179348
FB2U	54	54	4.721	GO:0098687	CC	e	chromosomal region	4/14	230/20424	1.43535e-05	2	4	0.00671243	ENSG00000080986, ENSG00000083642, ENSG00000146670, ENSG00000170312
FFL	11	95	4.721	GO:0031056	BP	e	regulation of histone modification	5/23	175/20424	1.29505e-06	8	5	0.000223564	ENSG00000049768, ENSG00000107485, ENSG00000112715, ENSG00000141510, ENSG00000179348
FFL	11	143	4.721	GO:0010212	BP	e	response to ionizing radiation	4/23	140/20424	1.69233e-05	4	4	0.00178089	ENSG00000107485, ENSG00000120738, ENSG00000136997, ENSG00000141510
FFL	5	364	4.721	GO:0043627	BP	e	response to estrogen	3/35	69/20424	0.000223522	5	3	0.00845861	ENSG00000107485, ENSG00000110092, ENSG00000169083
ALL	790	41	4.719	GO:0071396	BP	e	cellular response to lipid	3/6	403/20424	0.000145909	5	3	0.0460883	ENSG00000004799, ENSG00000067992, ENSG00000131759
COR	77	128	4.719	GO:0050821	BP	e	protein stabilization	3/13	186/20424	0.000198736	4	3	0.0183939	ENSG00000141510, ENSG00000166949, ENSG00000171862
COR	77	128	4.719	GO:0046578	BP	e	regulation of Ras protein signal transduction	3/13	186/20424	0.000198736	8	3	0.0183939	ENSG00000113721, ENSG00000150093, ENSG00000168542
ALL	2294	66	4.718	GO:0010638	BP	e	positive regulation of organelle organization	3/5	484/20424	0.000127646	6	3	0.0210877	ENSG00000078401, ENSG00000124205, ENSG00000141510
ALL	120	39	4.716	GO:0009117	BP	e	nucleotide metabolic process	6/12	404/20424	4.82354e-08	7	6	1.95023e-05	ENSG00000110435, ENSG00000131828, ENSG00000134333, ENSG00000150768, ENSG00000166796, ENSG00000168291
ALL	1108	36	4.716	GO:0009117	BP	e	nucleotide metabolic process	4/8	404/20424	9.91531e-06	7	4	0.00238029	ENSG00000074800, ENSG00000102144, ENSG00000156515, ENSG00000159399
COM	127	54	4.716	GO:0009117	BP	e	nucleotide metabolic process	4/8	404/20424	9.91531e-06	7	4	0.00272034	ENSG00000110435, ENSG00000131828, ENSG00000150768, ENSG00000168291
ALL	2109	43	4.715	GO:0071103	BP	e	DNA conformation change	6/33	147/20424	1.18394e-07	6	6	5.05281e-05	ENSG00000073111, ENSG00000076003, ENSG00000100297, ENSG00000104738, ENSG00000112118, ENSG00000166508
ALL	2236	44	4.715	GO:0071103	BP	e	DNA conformation change	4/22	147/20424	1.70347e-05	6	4	0.00673222	ENSG00000100813, ENSG00000128708, ENSG00000166508, ENSG00000178460
COR	347	4	4.715	GO:0005975	BP	e	carbohydrate metabolic process	8/14	462/20424	1.72068e-10	3	8	4.40609e-07	ENSG00000111674, ENSG00000128272, ENSG00000131828, ENSG00000134333, ENSG00000136997, ENSG00000152556, ENSG00000159399, ENSG00000171314
ALL	1321	32	4.714	GO:0001666	BP	e	response to hypoxia	4/13	249/20424	1.4142e-05	5	4	0.00465588	ENSG00000101144, ENSG00000101412, ENSG00000120738, ENSG00000141510
FFL	5	10	4.713	GO:0061629	MF	e	RNA polymerase II-specific DNA-binding transcription factor binding	15/35	347/20424	5.01096e-18	5	15	3.49049e-15	ENSG00000049768, ENSG00000066336, ENSG00000078900, ENSG00000101076, ENSG00000107485, ENSG00000118260, ENSG00000141510, ENSG00000148737, ENSG00000168214, ENSG00000168610, ENSG00000169083, ENSG00000170345, ENSG00000173039, ENSG00000177606, ENSG00000245848
ALL	2269	68	4.712	GO:0050708	BP	e	regulation of protein secretion	3/10	243/20424	0.000187668	7	3	0.0384445	ENSG00000110090, ENSG00000112033, ENSG00000132170
COR	262	56	4.712	GO:0097305	BP	e	response to alcohol	3/11	221/20424	0.000193421	4	3	0.041274	ENSG00000012048, ENSG00000106546, ENSG00000185920
COP	133	142	4.712	GO:0048568	BP	e	embryonic organ development	3/17	143/20424	0.000212673	4	3	0.0176622	ENSG00000141510, ENSG00000172216, ENSG00000245848
COP	133	142	4.712	GO:0051592	BP	e	response to calcium ion	3/17	143/20424	0.000212673	5	3	0.0176622	ENSG00000110092, ENSG00000170345, ENSG00000177606
COR	148	118	4.711	GO:0104004	BP	e	cellular response to environmental stimulus	3/8	304/20424	0.000173001	3	3	0.021133	ENSG00000109320, ENSG00000120738, ENSG00000136997
COR	148	118	4.711	GO:0071214	BP	e	cellular response to abiotic stimulus	3/8	304/20424	0.000173001	4	3	0.021133	ENSG00000109320, ENSG00000120738, ENSG00000136997
FB2U	26	212	4.711	GO:0043627	BP	e	response to estrogen	4/47	69/20424	1.90678e-05	5	4	0.00122577	ENSG00000125931, ENSG00000130427, ENSG00000164442, ENSG00000179862
COR	58	64	4.71	GO:0048638	BP	e	regulation of developmental growth	5/13	312/20424	9.37815e-07	4	5	0.000182387	ENSG00000101665, ENSG00000111276, ENSG00000112033, ENSG00000124762, ENSG00000186951
COP	12	13	4.71	GO:0045165	BP	e	cell fate commitment	5/26	156/20424	1.40869e-06	3	5	0.00125318	ENSG00000107485, ENSG00000132170, ENSG00000141510, ENSG00000157557, ENSG00000162367
ALL	2269	23	4.709	GO:0031667	BP	e	response to nutrient levels	5/10	406/20424	7.03077e-07	4	5	0.000385788	ENSG00000110090, ENSG00000112033, ENSG00000132170, ENSG00000175445, ENSG00000186951
ALL	790	41	4.709	GO:0031667	BP	e	response to nutrient levels	3/6	406/20424	0.00014915	4	3	0.0460883	ENSG00000004799, ENSG00000005882, ENSG00000131759
ALL	1806	83	4.709	GO:0045637	BP	e	regulation of myeloid cell differentiation	6/24	203/20424	1.03813e-07	6	6	2.27856e-05	ENSG00000066336, ENSG00000115415, ENSG00000134954, ENSG00000168610, ENSG00000170345, ENSG00000187098
COP	135	66	4.709	GO:0045637	BP	e	regulation of myeloid cell differentiation	5/20	203/20424	1.26793e-06	6	5	0.000319352	ENSG00000081189, ENSG00000118260, ENSG00000136997, ENSG00000138795, ENSG00000159216
FB2U	74	55	4.709	GO:0045637	BP	e	regulation of myeloid cell differentiation	3/12	203/20424	0.000199225	6	3	0.0443608	ENSG00000100644, ENSG00000143437, ENSG00000173153
ALL	349	71	4.708	GO:0001217	MF	e	DNA-binding transcription repressor activity	8/20	325/20424	4.02457e-10	3	8	6.33026e-08	ENSG00000112033, ENSG00000112333, ENSG00000120798, ENSG00000126368, ENSG00000131759, ENSG00000132170, ENSG00000174738, ENSG00000186951
FB2U	6	245	4.708	GO:0030518	BP	e	intracellular steroid hormone receptor signaling pathway	3/46	53/20424	0.000231472	7	3	0.0155299	ENSG00000091831, ENSG00000113580, ENSG00000169083
ALL	349	183	4.707	GO:0046887	BP	e	positive regulation of hormone secretion	3/20	122/20424	0.00022009	8	3	0.0210029	ENSG00000112033, ENSG00000131910, ENSG00000132170
COR	148	118	4.707	GO:1901214	BP	e	regulation of neuron death	3/8	305/20424	0.000174687	5	3	0.021133	ENSG00000120738, ENSG00000170345, ENSG00000177606
COP	135	156	4.707	GO:0001503	BP	e	ossification	3/20	122/20424	0.00022009	2	3	0.0180827	ENSG00000020633, ENSG00000081189, ENSG00000159216
FBU	29	10	4.706	GO:0003682	MF	e	chromatin binding	5/7	581/20424	3.66825e-07	2	5	0.000357728	ENSG00000091831, ENSG00000112658, ENSG00000120738, ENSG00000137203, ENSG00000156802
FFL	7	52	4.706	GO:0045786	BP	e	negative regulation of cell cycle	5/12	339/20424	8.80409e-07	5	5	0.000260127	ENSG00000101412, ENSG00000124762, ENSG00000141510, ENSG00000171791, ENSG00000245848
ALL	176	109	4.705	GO:0051216	BP	e	cartilage development	3/33	74/20424	0.000230384	4	3	0.0327742	ENSG00000077092, ENSG00000131759, ENSG00000172819
ALL	969	73	4.705	GO:0030099	BP	e	myeloid cell differentiation	6/27	181/20424	1.13062e-07	4	6	2.55455e-05	ENSG00000066336, ENSG00000114861, ENSG00000159216, ENSG00000162367, ENSG00000187098, ENSG00000245848
ALL	1195	1	4.705	GO:0003924	MF	e	GTPase activity	9/22	333/20424	3.0178e-11	7	9	1.47148e-07	ENSG00000084733, ENSG00000105514, ENSG00000112210, ENSG00000118508, ENSG00000124209, ENSG00000134594, ENSG00000152214, ENSG00000168461, ENSG00000206418
ALL	2236	81	4.705	GO:0007006	BP	e	mitochondrial membrane organization	3/22	111/20424	0.00022314	6	3	0.0357116	ENSG00000136997, ENSG00000153094, ENSG00000171791
ALL	2269	13	4.704	GO:0032787	BP	e	monocarboxylic acid metabolic process	6/10	489/20424	3.5368e-08	6	6	3.27248e-05	ENSG00000110090, ENSG00000112033, ENSG00000132170, ENSG00000175445, ENSG00000186951, ENSG00000205560
ALL	349	139	4.704	GO:1905952	BP	e	regulation of lipid localization	4/20	163/20424	1.71459e-05	4	4	0.00237323	ENSG00000112033, ENSG00000132170, ENSG00000186350, ENSG00000186951
COP	12	78	4.704	GO:0002244	BP	e	hematopoietic progenitor cell differentiation	3/26	94/20424	0.000227322	4	3	0.0329489	ENSG00000107485, ENSG00000141510, ENSG00000162367
CIR	0	89	4.703	GO:0032870	BP	e	cellular response to hormone stimulus	11/30	299/20424	2.35076e-13	5	11	5.31133e-11	ENSG00000091831, ENSG00000109320, ENSG00000113580, ENSG00000115415, ENSG00000131759, ENSG00000136997, ENSG00000168610, ENSG00000169083, ENSG00000170345, ENSG00000173039, ENSG00000185591
ALL	354	264	4.702	GO:0065002	BP	e	intracellular protein transmembrane transport	3/48	51/20424	0.000234369	7	3	0.0148183	ENSG00000025796, ENSG00000044574, ENSG00000164284
COR	9	77	4.702	GO:1901215	BP	e	negative regulation of neuron death	3/12	204/20424	0.000202131	6	3	0.0437587	ENSG00000100644, ENSG00000149428, ENSG00000185122
ALL	2305	152	4.701	GO:0016879	MF	e	ligase activity, forming carbon-nitrogen bonds	3/50	49/20424	0.000234951	3	3	0.0260369	ENSG00000100714, ENSG00000120254, ENSG00000136877
FFL	5	136	4.701	GO:0010212	BP	e	response to ionizing radiation	6/35	140/20424	1.28375e-07	4	6	1.50561e-05	ENSG00000107485, ENSG00000110092, ENSG00000120738, ENSG00000124762, ENSG00000141510, ENSG00000171791
ALL	2093	165	4.7	GO:0043467	BP	e	regulation of generation of precursor metabolites and energy	3/19	129/20424	0.000221516	5	3	0.0166832	ENSG00000136997, ENSG00000143437, ENSG00000186951
ALL	1194	1	4.699	GO:0001216	MF	e	DNA-binding transcription activator activity	18/32	460/20424	5.64173e-22	3	18	2.75091e-18
COR	148	70	4.699	GO:0071345	BP	e	cellular response to cytokine stimulus	4/8	409/20424	1.0409e-05	5	4	0.00236092	ENSG00000109320, ENSG00000115415, ENSG00000120738, ENSG00000136997
ALL	176	65	4.698	GO:0009755	BP	e	hormone-mediated signaling pathway	5/33	124/20424	1.57545e-06	5	5	0.000424652	ENSG00000077092, ENSG00000131759, ENSG00000143171, ENSG00000172819, ENSG00000204231
COR	262	8	4.698	GO:0071407	BP	e	cellular response to organic cyclic compound	5/11	372/20424	8.23869e-07	5	5	0.000962237	ENSG00000012048, ENSG00000084093, ENSG00000106546, ENSG00000145386, ENSG00000185920
COM	703	95	4.697	GO:0016051	BP	e	carbohydrate biosynthetic process	3/21	117/20424	0.000225998	4	3	0.0462964	ENSG00000131482, ENSG00000141349, ENSG00000152254
ALL	2236	44	4.696	GO:0097193	BP	e	intrinsic apoptotic signaling pathway	4/22	149/20424	1.79654e-05	6	4	0.00673222	ENSG00000101412, ENSG00000143384, ENSG00000153094, ENSG00000171791
ALL	232	92	4.695	GO:0034976	BP	e	response to endoplasmic reticulum stress	3/12	205/20424	0.000205065	4	3	0.0289048	ENSG00000087088, ENSG00000105327, ENSG00000141510
ALL	349	182	4.695	GO:0042826	MF	e	histone deacetylase binding	3/20	123/20424	0.000225452	4	3	0.0203574	ENSG00000112333, ENSG00000120798, ENSG00000131759
COR	9	77	4.695	GO:0034976	BP	e	response to endoplasmic reticulum stress	3/12	205/20424	0.000205065	4	3	0.0437587	ENSG00000128590, ENSG00000135924, ENSG00000149428
CIR	11	32	4.695	GO:0010035	BP	e	response to inorganic substance	3/5	492/20424	0.000134015	3	3	0.0395962	ENSG00000100644, ENSG00000136997, ENSG00000173039
CIR	0	387	4.695	GO:1900542	BP	e	regulation of purine nucleotide metabolic process	3/30	82/20424	0.000234182	8	3	0.00901749	ENSG00000100644, ENSG00000136997, ENSG00000168610
CIR	0	387	4.695	GO:0035264	BP	e	multicellular organism growth	3/30	82/20424	0.000234182	3	3	0.00901749	ENSG00000131759, ENSG00000141510, ENSG00000169083
FB2U	54	28	4.695	GO:0031647	BP	e	regulation of protein stability	5/14	293/20424	1.05744e-06	3	5	0.000507702	ENSG00000080986, ENSG00000135679, ENSG00000141510, ENSG00000171791, ENSG00000198625
FFL	57	51	4.695	GO:0010035	BP	e	response to inorganic substance	3/5	492/20424	0.000134015	3	3	0.0252293	ENSG00000136997, ENSG00000164362, ENSG00000171791
ALL	969	1	4.694	GO:0001228	MF	e	DNA-binding transcription activator activity, RNA polymerase II-specific	15/27	456/20424	1.84937e-18	4	15	5.13884e-15	ENSG00000066336, ENSG00000087510, ENSG00000091831, ENSG00000100644, ENSG00000101076, ENSG00000120738, ENSG00000129514, ENSG00000134954, ENSG00000141510, ENSG00000159216, ENSG00000169083, ENSG00000179348, ENSG00000187098, ENSG00000205250, ENSG00000245848
ALL	1194	203	4.693	GO:0048145	BP	e	regulation of fibroblast proliferation	3/32	77/20424	0.000236201	5	3	0.0198306	ENSG00000101412, ENSG00000124762, ENSG00000177606
ALL	2236	82	4.693	GO:0036294	BP	e	cellular response to decreased oxygen levels	3/22	112/20424	0.000229121	5	3	0.0362909	ENSG00000101412, ENSG00000136997, ENSG00000171791
COR	262	57	4.693	GO:0009792	BP	e	embryo development ending in birth or egg hatching	3/11	224/20424	0.000201264	5	3	0.0419943	ENSG00000012048, ENSG00000134057, ENSG00000185920
COR	148	119	4.693	GO:0002521	BP	e	leukocyte differentiation	3/8	308/20424	0.00017981	4	3	0.0215828	ENSG00000120738, ENSG00000171223, ENSG00000177606
ALL	1321	32	4.691	GO:0090092	BP	e	regulation of transmembrane receptor protein serine/threonine kinase signaling pathway	4/13	253/20424	1.50573e-05	6	4	0.00465588	ENSG00000090006, ENSG00000101144, ENSG00000125378, ENSG00000141510
ALL	2102	30	4.691	GO:0090092	BP	e	regulation of transmembrane receptor protein serine/threonine kinase signaling pathway	4/13	253/20424	1.50573e-05	6	4	0.0043649	ENSG00000092969, ENSG00000101144, ENSG00000125378, ENSG00000163217
COR	58	126	4.691	GO:0090092	BP	e	regulation of transmembrane receptor protein serine/threonine kinase signaling pathway	4/13	253/20424	1.50573e-05	6	4	0.00162915	ENSG00000101665, ENSG00000141646, ENSG00000166949, ENSG00000186951
FFL	11	144	4.691	GO:0048568	BP	e	embryonic organ development	4/23	143/20424	1.83968e-05	4	4	0.00190979	ENSG00000107485, ENSG00000128272, ENSG00000141510, ENSG00000179348
FFL	5	254	4.691	GO:0002244	BP	e	hematopoietic progenitor cell differentiation	4/35	94/20424	1.97482e-05	4	4	0.00116697	ENSG00000066336, ENSG00000107485, ENSG00000141510, ENSG00000171791
FFL	5	254	4.691	GO:0002690	BP	e	positive regulation of leukocyte chemotaxis	4/35	94/20424	1.97482e-05	9	4	0.00116697	ENSG00000066336, ENSG00000106366, ENSG00000112715, ENSG00000169398
ALL	2159	11	4.69	GO:0045597	BP	e	positive regulation of cell differentiation	7/7	823/20424	1.68325e-10	5	7	2.58615e-07	ENSG00000092969, ENSG00000101144, ENSG00000125845, ENSG00000125965, ENSG00000153162, ENSG00000163217, ENSG00000179348
ALL	1806	231	4.689	GO:0031058	BP	e	positive regulation of histone modification	3/24	103/20424	0.000233412	9	3	0.0158679	ENSG00000112715, ENSG00000113916, ENSG00000141510
ALL	1806	231	4.689	GO:0010595	BP	e	positive regulation of endothelial cell migration	3/24	103/20424	0.000233412	9	3	0.0158679	ENSG00000099250, ENSG00000112715, ENSG00000134954
ALL	2159	91	4.688	GO:0008283	BP	e	cell population proliferation	4/7	471/20424	9.24974e-06	2	4	0.00114607	ENSG00000092969, ENSG00000101144, ENSG00000125845, ENSG00000163217
ALL	1753	108	4.687	GO:2000116	BP	e	regulation of cysteine-type endopeptidase activity	3/11	225/20424	0.000203924	9	3	0.0233812	ENSG00000087088, ENSG00000105327, ENSG00000141682
FBU	5	54	4.687	GO:0006351	BP	e	transcription, DNA-templated	4/11	300/20424	1.38813e-05	9	4	0.00220496	ENSG00000101412, ENSG00000125618, ENSG00000141510, ENSG00000196092
FBU	5	102	4.687	GO:2000116	BP	e	regulation of cysteine-type endopeptidase activity	3/11	225/20424	0.000203924	9	3	0.0183221	ENSG00000073282, ENSG00000075891, ENSG00000105327
FFL	10	113	4.687	GO:0035239	BP	e	tube morphogenesis	3/9	275/20424	0.000191006	3	3	0.0214205	ENSG00000136997, ENSG00000171791, ENSG00000184937
COP	12	32	4.686	GO:0071453	BP	e	cellular response to oxygen levels	4/26	127/20424	1.91707e-05	4	4	0.00535525	ENSG00000101412, ENSG00000132170, ENSG00000141510, ENSG00000164362
COR	347	92	4.685	GO:0006109	BP	e	regulation of carbohydrate metabolic process	3/14	177/20424	0.00021712	5	3	0.0283827	ENSG00000100644, ENSG00000136997, ENSG00000171314
FB2U	44	207	4.685	GO:0032024	BP	e	positive regulation of insulin secretion	3/37	67/20424	0.000242055	10	3	0.0195733	ENSG00000012504, ENSG00000100644, ENSG00000131910
FB2U	44	207	4.685	GO:0007589	BP	e	body fluid secretion	3/37	67/20424	0.000242055	5	3	0.0195733	ENSG00000100644, ENSG00000111424, ENSG00000135222
ALL	349	185	4.684	GO:0002064	BP	e	epithelial cell development	3/20	124/20424	0.000230897	4	3	0.0218982	ENSG00000077092, ENSG00000091831, ENSG00000131759
COP	135	158	4.684	GO:0009746	BP	e	response to hexose	3/20	124/20424	0.000230897	6	3	0.0185733	ENSG00000112658, ENSG00000120738, ENSG00000148737
ALL	120	40	4.682	GO:0006753	BP	e	nucleoside phosphate metabolic process	6/12	414/20424	5.5765e-08	6	6	2.19686e-05	ENSG00000110435, ENSG00000131828, ENSG00000134333, ENSG00000150768, ENSG00000166796, ENSG00000168291
ALL	1108	38	4.682	GO:0006753	BP	e	nucleoside phosphate metabolic process	4/8	414/20424	1.09207e-05	6	4	0.0025422	ENSG00000074800, ENSG00000102144, ENSG00000156515, ENSG00000159399
ALL	969	188	4.682	GO:0032642	BP	e	regulation of chemokine production	3/27	92/20424	0.000239213	7	3	0.0194459	ENSG00000100644, ENSG00000114861, ENSG00000120738
ALL	969	1	4.682	GO:0001216	MF	e	DNA-binding transcription activator activity	15/27	460/20424	2.10781e-18	3	15	5.13884e-15	ENSG00000066336, ENSG00000087510, ENSG00000091831, ENSG00000100644, ENSG00000101076, ENSG00000120738, ENSG00000129514, ENSG00000134954, ENSG00000141510, ENSG00000159216, ENSG00000169083, ENSG00000179348, ENSG00000187098, ENSG00000205250, ENSG00000245848
COM	127	55	4.682	GO:0006753	BP	e	nucleoside phosphate metabolic process	4/8	414/20424	1.09207e-05	6	4	0.0029436	ENSG00000110435, ENSG00000131828, ENSG00000150768, ENSG00000168291
COM	741	26	4.682	GO:2001233	BP	e	regulation of apoptotic signaling pathway	16/37	358/20424	5.24205e-19	7	16	2.98292e-16
FBU	5	54	4.682	GO:0097659	BP	e	nucleic acid-templated transcription	4/11	301/20424	1.40644e-05	8	4	0.00220496	ENSG00000101412, ENSG00000125618, ENSG00000141510, ENSG00000196092
FB2U	6	155	4.682	GO:0035107	BP	e	appendage morphogenesis	5/46	90/20424	1.76521e-06	3	5	0.000222301	ENSG00000008196, ENSG00000077092, ENSG00000137203, ENSG00000143320, ENSG00000172819
FB2U	6	155	4.682	GO:0035108	BP	e	limb morphogenesis	5/46	90/20424	1.76521e-06	4	5	0.000222301	ENSG00000008196, ENSG00000077092, ENSG00000137203, ENSG00000143320, ENSG00000172819
ALL	2159	20	4.681	GO:0001934	BP	e	positive regulation of protein phosphorylation	6/7	710/20424	1.17461e-08	9	6	8.59369e-06	ENSG00000092969, ENSG00000101144, ENSG00000125845, ENSG00000125965, ENSG00000153162, ENSG00000163217
ALL	176	39	4.679	GO:0034599	BP	e	cellular response to oxidative stress	7/33	176/20424	1.10717e-08	5	7	5.31578e-06	ENSG00000005882, ENSG00000116157, ENSG00000164294, ENSG00000164978, ENSG00000165672, ENSG00000173992, ENSG00000224586
ALL	2093	27	4.679	GO:0036293	BP	e	response to decreased oxygen levels	6/19	262/20424	9.92633e-08	4	6	4.65437e-05	ENSG00000100292, ENSG00000102144, ENSG00000136997, ENSG00000143437, ENSG00000159399, ENSG00000186951
ALL	2269	69	4.678	GO:0001666	BP	e	response to hypoxia	3/10	249/20424	0.000201663	5	3	0.0407678	ENSG00000112033, ENSG00000132170, ENSG00000186951
ALL	871	69	4.678	GO:0046649	BP	e	lymphocyte activation	4/9	369/20424	1.22947e-05	4	4	0.00149624	ENSG00000128917, ENSG00000151694, ENSG00000168214, ENSG00000198719
ALL	969	126	4.678	GO:0031072	MF	e	heat shock protein binding	4/27	123/20424	1.97459e-05	3	4	0.00300877	ENSG00000044574, ENSG00000100644, ENSG00000132002, ENSG00000148719
ALL	969	126	4.678	GO:0042826	MF	e	histone deacetylase binding	4/27	123/20424	1.97459e-05	4	4	0.00300877	ENSG00000066336, ENSG00000100644, ENSG00000141510, ENSG00000162367
COR	41	122	4.678	GO:0001666	BP	e	response to hypoxia	3/10	249/20424	0.000201663	5	3	0.0226408	ENSG00000111276, ENSG00000141510, ENSG00000145386
COP	133	22	4.678	GO:0009410	BP	e	response to xenobiotic stimulus	6/17	293/20424	8.97515e-08	3	6	6.74866e-05	ENSG00000101412, ENSG00000110092, ENSG00000141510, ENSG00000170312, ENSG00000170345, ENSG00000177606
FB2U	26	325	4.678	GO:0098531	MF	e	ligand-activated transcription factor activity	3/47	53/20424	0.000246802	3	3	0.0300852	ENSG00000126368, ENSG00000143437, ENSG00000198963
FB2U	26	325	4.678	GO:0004879	MF	e	nuclear receptor activity	3/47	53/20424	0.000246802	4	3	0.0300852	ENSG00000126368, ENSG00000143437, ENSG00000198963
COR	272	56	4.677	GO:0043535	BP	e	regulation of blood vessel endothelial cell migration	3/28	89/20424	0.000242159	9	3	0.034622	ENSG00000100644, ENSG00000151694, ENSG00000185591
FFL	10	114	4.677	GO:0048608	BP	e	reproductive structure development	3/9	277/20424	0.000195132	3	3	0.0217247	ENSG00000136997, ENSG00000171791, ENSG00000184937
COP	67	79	4.676	GO:0032869	BP	e	cellular response to insulin stimulus	5/42	99/20424	1.78324e-06	8	5	0.000346807	ENSG00000001084, ENSG00000115415, ENSG00000120053, ENSG00000132170, ENSG00000136997
COP	89	10	4.676	GO:0032787	BP	e	monocarboxylic acid metabolic process	10/17	489/20424	9.45721e-13	6	10	1.45301e-09	ENSG00000110090, ENSG00000112033, ENSG00000123983, ENSG00000124253, ENSG00000132170, ENSG00000135218, ENSG00000155368, ENSG00000175445, ENSG00000186951, ENSG00000205560
ALL	1321	32	4.675	GO:0010948	BP	e	negative regulation of cell cycle process	4/13	256/20424	1.57719e-05	6	4	0.00465588	ENSG00000101144, ENSG00000101412, ENSG00000125378, ENSG00000141510
ALL	354	267	4.675	GO:0043536	BP	e	positive regulation of blood vessel endothelial cell migration	3/48	52/20424	0.000248309	10	3	0.0153214	ENSG00000100644, ENSG00000134954, ENSG00000185591
ALL	1806	232	4.675	GO:0071456	BP	e	cellular response to hypoxia	3/24	104/20424	0.00024016	6	3	0.0162547	ENSG00000101412, ENSG00000112715, ENSG00000141510
ALL	1806	260	4.675	GO:0031490	MF	e	chromatin DNA binding	3/24	104/20424	0.00024016	5	3	0.025457	ENSG00000102974, ENSG00000113916, ENSG00000168610
FB2U	52	161	4.675	GO:0048638	BP	e	regulation of developmental growth	3/8	312/20424	0.000186792	4	3	0.0122122	ENSG00000135547, ENSG00000148400, ENSG00000168214
CIR	0	296	4.674	GO:0032652	BP	e	regulation of interleukin-1 production	4/30	111/20424	2.03052e-05	7	4	0.0010908	ENSG00000114861, ENSG00000120738, ENSG00000166949, ENSG00000168610
ALL	2305	52	4.673	GO:0006766	BP	e	vitamin metabolic process	6/50	100/20424	1.58036e-07	3	6	8.37265e-05	ENSG00000065911, ENSG00000136877, ENSG00000163738, ENSG00000173638, ENSG00000178700, ENSG00000228716
ALL	349	186	4.673	GO:0032355	BP	e	response to estradiol	3/20	125/20424	0.000236427	5	3	0.0221492	ENSG00000091831, ENSG00000131759, ENSG00000173153
ALL	349	186	4.673	GO:0050680	BP	e	negative regulation of epithelial cell proliferation	3/20	125/20424	0.000236427	6	3	0.0221492	ENSG00000112033, ENSG00000132170, ENSG00000169083
COP	135	159	4.673	GO:0001764	BP	e	neuron migration	3/20	125/20424	0.000236427	5	3	0.0189191	ENSG00000081189, ENSG00000112658, ENSG00000112715
COM	703	71	4.671	GO:0044262	BP	e	cellular carbohydrate metabolic process	4/21	159/20424	1.90904e-05	4	4	0.00564048	ENSG00000106633, ENSG00000131482, ENSG00000156515, ENSG00000159399
ALL	2102	31	4.67	GO:0097190	BP	e	apoptotic signaling pathway	4/13	257/20424	1.60155e-05	5	4	0.00448657	ENSG00000007968, ENSG00000012048, ENSG00000092969, ENSG00000101412
COR	347	93	4.67	GO:0042593	BP	e	glucose homeostasis	3/14	179/20424	0.000224425	6	3	0.0289676	ENSG00000100644, ENSG00000152556, ENSG00000159399
ALL	176	110	4.668	GO:0035113	BP	e	embryonic appendage morphogenesis	3/33	76/20424	0.000249296	4	3	0.0348199	ENSG00000077092, ENSG00000143320, ENSG00000172819
ALL	176	110	4.668	GO:0030326	BP	e	embryonic limb morphogenesis	3/33	76/20424	0.000249296	5	3	0.0348199	ENSG00000077092, ENSG00000143320, ENSG00000172819
ALL	2236	83	4.668	GO:0002761	BP	e	regulation of myeloid leukocyte differentiation	3/22	114/20424	0.000241394	7	3	0.0378447	ENSG00000100813, ENSG00000136997, ENSG00000170345
COM	127	56	4.668	GO:0034248	BP	e	regulation of cellular amide metabolic process	4/8	418/20424	1.13432e-05	5	4	0.00300478	ENSG00000004799, ENSG00000005882, ENSG00000067992, ENSG00000152256
COR	262	19	4.668	GO:0071214	BP	e	cellular response to abiotic stimulus	4/11	304/20424	1.46243e-05	4	4	0.00802457	ENSG00000012048, ENSG00000084093, ENSG00000100393, ENSG00000139618
COR	262	19	4.668	GO:0104004	BP	e	cellular response to environmental stimulus	4/11	304/20424	1.46243e-05	3	4	0.00802457	ENSG00000012048, ENSG00000084093, ENSG00000100393, ENSG00000139618
FBU	5	10	4.668	GO:0001228	MF	e	DNA-binding transcription activator activity, RNA polymerase II-specific	6/11	456/20424	5.03707e-08	4	6	3.71773e-05	ENSG00000073282, ENSG00000078900, ENSG00000112242, ENSG00000125618, ENSG00000141510, ENSG00000196092
ALL	871	131	4.667	GO:0001525	BP	e	angiogenesis	3/9	279/20424	0.000199317	3	3	0.0142433	ENSG00000128917, ENSG00000148400, ENSG00000168214
COM	741	27	4.667	GO:0045862	BP	e	positive regulation of proteolysis	16/37	362/20424	6.26121e-19	8	16	3.43561e-16
CIR	11	33	4.667	GO:1902532	BP	e	negative regulation of intracellular signal transduction	3/5	502/20424	0.000142265	7	3	0.0406631	ENSG00000100644, ENSG00000136997, ENSG00000173039
FFL	10	63	4.667	GO:0071407	BP	e	cellular response to organic cyclic compound	4/9	372/20424	1.26935e-05	5	4	0.00246865	ENSG00000109320, ENSG00000120738, ENSG00000136997, ENSG00000184937
CIR	0	76	4.666	GO:1903706	BP	e	regulation of hemopoiesis	13/30	363/20424	1.30032e-15	5	13	3.50492e-13	ENSG00000066336, ENSG00000100644, ENSG00000107485, ENSG00000114861, ENSG00000115415, ENSG00000118513, ENSG00000131759, ENSG00000134954, ENSG00000136997, ENSG00000159216, ENSG00000168610, ENSG00000170345, ENSG00000187098
COP	133	1	4.665	GO:0005667	CC	e	transcription regulator complex	10/17	493/20424	1.02546e-12	2	10	2.02426e-09	ENSG00000101412, ENSG00000110092, ENSG00000112242, ENSG00000132170, ENSG00000141510, ENSG00000170345, ENSG00000172216, ENSG00000177606, ENSG00000221869, ENSG00000245848
ALL	1753	54	4.664	GO:1901214	BP	e	regulation of neuron death	4/11	305/20424	1.48146e-05	5	4	0.00320579	ENSG00000087088, ENSG00000100644, ENSG00000118689, ENSG00000130427
ALL	1806	110	4.662	GO:0031056	BP	e	regulation of histone modification	5/24	175/20424	1.62454e-06	8	5	0.000271298	ENSG00000066336, ENSG00000102974, ENSG00000112715, ENSG00000113916, ENSG00000141510
COR	347	93	4.662	GO:0033500	BP	e	carbohydrate homeostasis	3/14	180/20424	0.000228136	5	3	0.0289676	ENSG00000100644, ENSG00000152556, ENSG00000159399
CIR	0	299	4.662	GO:0036294	BP	e	cellular response to decreased oxygen levels	4/30	112/20424	2.10358e-05	5	4	0.00111832	ENSG00000100644, ENSG00000101412, ENSG00000136997, ENSG00000141510
CIR	0	391	4.662	GO:0006140	BP	e	regulation of nucleotide metabolic process	3/30	84/20424	0.000251465	7	3	0.00946936	ENSG00000100644, ENSG00000136997, ENSG00000168610
CIR	0	391	4.662	GO:2000106	BP	e	regulation of leukocyte apoptotic process	3/30	84/20424	0.000251465	7	3	0.00946936	ENSG00000100644, ENSG00000114861, ENSG00000141510
CIR	0	254	4.662	GO:0016922	MF	e	nuclear receptor binding	5/30	140/20424	1.74873e-06	6	5	0.000213171	ENSG00000091831, ENSG00000100644, ENSG00000114861, ENSG00000115415, ENSG00000166949
FFL	5	257	4.662	GO:0045639	BP	e	positive regulation of myeloid cell differentiation	4/35	96/20424	2.14604e-05	7	4	0.00125846	ENSG00000118260, ENSG00000159216, ENSG00000168610, ENSG00000170345
FFL	5	369	4.662	GO:0071479	BP	e	cellular response to ionizing radiation	3/35	72/20424	0.000253541	6	3	0.00945488	ENSG00000120738, ENSG00000124762, ENSG00000141510
ALL	1195	10	4.661	GO:0030666	CC	e	endocytic vesicle membrane	5/22	191/20424	1.57071e-06	6	5	0.00103353	ENSG00000084733, ENSG00000112210, ENSG00000118508, ENSG00000124209, ENSG00000168461
COR	58	246	4.661	GO:0019902	MF	e	phosphatase binding	3/13	194/20424	0.000224986	4	3	0.0249325	ENSG00000111276, ENSG00000166949, ENSG00000186951
COR	77	132	4.661	GO:0001894	BP	e	tissue homeostasis	3/13	194/20424	0.000224986	5	3	0.0204537	ENSG00000139219, ENSG00000150093, ENSG00000168542
ALL	790	14	4.66	GO:0006468	BP	e	protein phosphorylation	5/6	701/20424	2.73859e-07	7	5	0.000247504	ENSG00000004799, ENSG00000005882, ENSG00000067992, ENSG00000131759, ENSG00000152256
FFL	7	2	4.66	GO:0008285	BP	e	negative regulation of cell population proliferation	10/12	701/20424	1.32167e-13	5	10	1.0153e-09	ENSG00000078900, ENSG00000101412, ENSG00000112242, ENSG00000124762, ENSG00000134954, ENSG00000141510, ENSG00000148516, ENSG00000169083, ENSG00000171791, ENSG00000245848
ALL	1806	20	4.659	GO:0001228	MF	e	DNA-binding transcription activator activity, RNA polymerase II-specific	13/24	456/20424	5.77342e-16	4	13	1.75945e-13	ENSG00000066336, ENSG00000071564, ENSG00000087510, ENSG00000091831, ENSG00000101076, ENSG00000134954, ENSG00000141510, ENSG00000168610, ENSG00000169083, ENSG00000170345, ENSG00000186951, ENSG00000187098, ENSG00000245848
ALL	2109	44	4.659	GO:0004386	MF	e	helicase activity	6/33	153/20424	1.50105e-07	3	6	5.22793e-05	ENSG00000073111, ENSG00000076003, ENSG00000100297, ENSG00000104738, ENSG00000112118, ENSG00000166508
COM	741	219	4.659	GO:0050673	BP	e	epithelial cell proliferation	4/37	91/20424	2.17625e-05	3	4	0.00142281	ENSG00000002330, ENSG00000087088, ENSG00000129473, ENSG00000258643
ALL	354	94	4.656	GO:0042826	MF	e	histone deacetylase binding	7/48	123/20424	1.45105e-08	4	7	1.96536e-06	ENSG00000049768, ENSG00000100644, ENSG00000131759, ENSG00000162367, ENSG00000185591, ENSG00000204388, ENSG00000204389
COR	113	2	4.656	GO:0001216	MF	e	DNA-binding transcription activator activity	6/11	460/20424	5.30506e-08	3	6	0.000258675	ENSG00000087510, ENSG00000091831, ENSG00000101412, ENSG00000120738, ENSG00000134954, ENSG00000141510
COR	347	66	4.656	GO:0090575	CC	e	RNA polymerase II transcription regulator complex	4/14	241/20424	1.72486e-05	3	4	0.0113496	ENSG00000100644, ENSG00000128272, ENSG00000136997, ENSG00000175197
FFL	11	219	4.656	GO:0071482	BP	e	cellular response to light stimulus	3/23	110/20424	0.000248872	6	3	0.0160243	ENSG00000128272, ENSG00000136997, ENSG00000141510
FFL	5	72	4.656	GO:0090575	CC	e	RNA polymerase II transcription regulator complex	10/35	241/20424	6.15394e-12	3	10	3.03697e-09	ENSG00000101412, ENSG00000118260, ENSG00000148737, ENSG00000159216, ENSG00000168610, ENSG00000170345, ENSG00000177606, ENSG00000187079, ENSG00000196628, ENSG00000245848
COR	262	18	4.655	GO:0005694	CC	e	chromosome	4/11	307/20424	1.52005e-05	5	4	0.00782314	ENSG00000012048, ENSG00000100393, ENSG00000113522, ENSG00000148773
COP	133	147	4.655	GO:0097193	BP	e	intrinsic apoptotic signaling pathway	3/17	149/20424	0.000240046	6	3	0.0194109	ENSG00000101412, ENSG00000141510, ENSG00000172216
COR	58	90	4.654	GO:0001217	MF	e	DNA-binding transcription repressor activity	5/13	325/20424	1.14673e-06	3	5	0.000621272	ENSG00000112033, ENSG00000131759, ENSG00000166949, ENSG00000173039, ENSG00000186951
COR	148	43	4.654	GO:0034097	BP	e	response to cytokine	5/8	528/20424	5.95009e-07	4	5	0.000268874	ENSG00000109320, ENSG00000115415, ENSG00000120738, ENSG00000136997, ENSG00000170345
ALL	969	190	4.652	GO:0002244	BP	e	hematopoietic progenitor cell differentiation	3/27	94/20424	0.000254887	4	3	0.0202906	ENSG00000066336, ENSG00000141510, ENSG00000162367
COP	89	112	4.652	GO:0071216	BP	e	cellular response to biotic stimulus	4/17	199/20424	1.88434e-05	3	4	0.00222699	ENSG00000106366, ENSG00000112033, ENSG00000134240, ENSG00000135218
CIR	0	28	4.652	GO:0008134	MF	e	transcription factor binding	21/30	592/20424	4.01903e-26	3	21	1.2248e-23
FB2U	26	214	4.652	GO:0007368	BP	e	determination of left/right symmetry	4/47	72/20424	2.25772e-05	5	4	0.00141582	ENSG00000148400, ENSG00000164093, ENSG00000164442, ENSG00000198719
FB2U	26	214	4.652	GO:0045665	BP	e	negative regulation of neuron differentiation	4/47	72/20424	2.25772e-05	6	4	0.00141582	ENSG00000114315, ENSG00000148400, ENSG00000164683, ENSG00000198719
FB2U	26	285	4.652	GO:0007292	BP	e	female gamete generation	3/47	54/20424	0.000260899	4	3	0.0112914	ENSG00000104827, ENSG00000189052, ENSG00000213030
ALL	349	187	4.651	GO:0050714	BP	e	positive regulation of protein secretion	3/20	127/20424	0.000247744	8	3	0.0229297	ENSG00000112033, ENSG00000131910, ENSG00000132170
ALL	349	187	4.651	GO:0071453	BP	e	cellular response to oxygen levels	3/20	127/20424	0.000247744	4	3	0.0229297	ENSG00000069667, ENSG00000112033, ENSG00000132170
COP	135	160	4.651	GO:0001101	BP	e	response to acid chemical	3/20	127/20424	0.000247744	3	3	0.0192601	ENSG00000112715, ENSG00000136997, ENSG00000178209
COP	135	160	4.651	GO:0071453	BP	e	cellular response to oxygen levels	3/20	127/20424	0.000247744	4	3	0.0192601	ENSG00000112715, ENSG00000136997, ENSG00000160789
ALL	2109	156	4.65	GO:0048145	BP	e	regulation of fibroblast proliferation	3/33	77/20424	0.000259118	5	3	0.0321056	ENSG00000101412, ENSG00000141510, ENSG00000145386
COR	41	81	4.65	GO:0045786	BP	e	negative regulation of cell cycle	4/10	339/20424	1.44707e-05	5	4	0.00271131	ENSG00000110092, ENSG00000111276, ENSG00000141510, ENSG00000170312
CIR	0	300	4.65	GO:0002285	BP	e	lymphocyte activation involved in immune response	4/30	113/20424	2.17855e-05	5	4	0.00115418	ENSG00000066336, ENSG00000107485, ENSG00000114861, ENSG00000141510
ALL	354	271	4.649	GO:0043620	BP	e	regulation of DNA-templated transcription in response to stress	3/48	53/20424	0.000262774	10	3	0.0159575	ENSG00000044574, ENSG00000100644, ENSG00000204389
ALL	354	118	4.649	GO:0051087	MF	e	chaperone binding	6/48	106/20424	1.7418e-07	3	6	2.02215e-05	ENSG00000044574, ENSG00000109971, ENSG00000126803, ENSG00000136770, ENSG00000149428, ENSG00000164284
COR	77	75	4.648	GO:0030198	BP	e	extracellular matrix organization	4/13	261/20424	1.70181e-05	5	4	0.00276485	ENSG00000108821, ENSG00000139219, ENSG00000150093, ENSG00000168542
ALL	790	30	4.647	GO:0004672	MF	e	protein kinase activity	4/6	566/20424	8.37488e-06	5	4	0.020418	ENSG00000004799, ENSG00000005882, ENSG00000067992, ENSG00000152256
ALL	232	12	4.647	GO:0010942	BP	e	positive regulation of cell death	8/12	566/20424	1.48702e-10	5	8	1.75743e-07	ENSG00000015475, ENSG00000042286, ENSG00000078900, ENSG00000087088, ENSG00000104765, ENSG00000105327, ENSG00000141510, ENSG00000141682
ALL	1321	33	4.643	GO:0036293	BP	e	response to decreased oxygen levels	4/13	262/20424	1.72758e-05	4	4	0.00473974	ENSG00000101144, ENSG00000101412, ENSG00000120738, ENSG00000141510
COR	77	75	4.643	GO:0043062	BP	e	extracellular structure organization	4/13	262/20424	1.72758e-05	4	4	0.00276485	ENSG00000108821, ENSG00000139219, ENSG00000150093, ENSG00000168542
FFL	5	372	4.643	GO:0002460	BP	e	adaptive immune response based on somatic recombination of immune receptors built from immunoglobulin superfamily domains	3/35	73/20424	0.000264098	4	3	0.00973045	ENSG00000049768, ENSG00000107485, ENSG00000168610
ALL	349	188	4.64	GO:1902652	BP	e	secondary alcohol metabolic process	3/20	128/20424	0.000253531	5	3	0.0233249	ENSG00000112033, ENSG00000131910, ENSG00000186350
COP	67	177	4.639	GO:0060395	BP	e	SMAD protein signal transduction	3/42	61/20424	0.000267837	5	3	0.0207633	ENSG00000026025, ENSG00000170345, ENSG00000177606
ALL	2093	170	4.637	GO:0048660	BP	e	regulation of smooth muscle cell proliferation	3/19	135/20424	0.000253256	5	3	0.0185287	ENSG00000100292, ENSG00000115415, ENSG00000136997
CIR	0	301	4.637	GO:0070555	BP	e	response to interleukin-1	4/30	114/20424	2.25548e-05	5	4	0.00119083	ENSG00000100644, ENSG00000109320, ENSG00000136997, ENSG00000173039
ALL	445	19	4.636	GO:0018193	BP	e	peptidyl-amino acid modification	11/11	856/20424	6.5889e-16	7	11	2.02464e-12	ENSG00000072682, ENSG00000083444, ENSG00000090530, ENSG00000106397, ENSG00000117385, ENSG00000122884, ENSG00000129521, ENSG00000135766, ENSG00000149380, ENSG00000152952, ENSG00000269858
COR	148	131	4.636	GO:0001227	MF	e	DNA-binding transcription repressor activity, RNA polymerase II-specific	3/8	321/20424	0.000203144	4	3	0.035376	ENSG00000109320, ENSG00000136997, ENSG00000177606
COP	89	48	4.636	GO:0002237	BP	e	response to molecule of bacterial origin	6/17	302/20424	1.07331e-07	4	6	3.50859e-05	ENSG00000084674, ENSG00000106366, ENSG00000112033, ENSG00000124253, ENSG00000134240, ENSG00000135218
FB2U	66	8	4.636	GO:0001227	MF	e	DNA-binding transcription repressor activity, RNA polymerase II-specific	6/16	321/20424	1.00894e-07	4	6	3.07476e-05	ENSG00000140044, ENSG00000156273, ENSG00000157557, ENSG00000162772, ENSG00000177606, ENSG00000198517
ALL	2294	69	4.635	GO:0030335	BP	e	positive regulation of cell migration	3/5	514/20424	0.000152597	7	3	0.0241701	ENSG00000078401, ENSG00000124205, ENSG00000127129
COP	89	21	4.635	GO:0071396	BP	e	cellular response to lipid	8/17	403/20424	4.46246e-10	5	8	3.26482e-07	ENSG00000106366, ENSG00000109424, ENSG00000110090, ENSG00000112033, ENSG00000124253, ENSG00000134240, ENSG00000135218, ENSG00000175445
FFL	57	54	4.635	GO:0030335	BP	e	positive regulation of cell migration	3/5	514/20424	0.000152597	7	3	0.0275824	ENSG00000136997, ENSG00000164362, ENSG00000171791
ALL	349	5	4.634	GO:0008270	MF	e	zinc ion binding	19/20	814/20424	4.03221e-26	6	19	6.55369e-23
COR	140	69	4.634	GO:0040008	BP	e	regulation of growth	3/4	643/20424	0.000121332	3	3	0.0166343	ENSG00000078900, ENSG00000148400, ENSG00000168214
ALL	2109	92	4.633	GO:0071456	BP	e	cellular response to hypoxia	4/33	104/20424	2.31707e-05	6	4	0.00549917	ENSG00000100644, ENSG00000101412, ENSG00000141510, ENSG00000145386
COR	77	76	4.633	GO:0045229	BP	e	external encapsulating structure organization	4/13	264/20424	1.77999e-05	4	4	0.00281935	ENSG00000108821, ENSG00000139219, ENSG00000150093, ENSG00000168542
COR	9	42	4.633	GO:0070482	BP	e	response to oxygen levels	4/12	286/20424	1.70587e-05	3	4	0.0079421	ENSG00000100644, ENSG00000136997, ENSG00000149428, ENSG00000185122
COP	12	35	4.633	GO:0045598	BP	e	regulation of fat cell differentiation	4/26	132/20424	2.23171e-05	5	4	0.00571466	ENSG00000101412, ENSG00000107485, ENSG00000132170, ENSG00000245848
CIR	0	234	4.633	GO:0048568	BP	e	embryonic organ development	5/30	143/20424	1.94132e-06	4	5	0.000138085	ENSG00000100644, ENSG00000107485, ENSG00000131759, ENSG00000141510, ENSG00000245848
FBU	10	42	4.633	GO:0070482	BP	e	response to oxygen levels	3/9	286/20424	0.000214422	3	3	0.0391868	ENSG00000101412, ENSG00000102144, ENSG00000136997
FB2U	74	22	4.633	GO:0070482	BP	e	response to oxygen levels	4/12	286/20424	1.70587e-05	3	4	0.00910752	ENSG00000100644, ENSG00000116016, ENSG00000143437, ENSG00000269858
FB2U	26	215	4.633	GO:0009855	BP	e	determination of bilateral symmetry	4/47	73/20424	2.38459e-05	4	4	0.00148613	ENSG00000148400, ENSG00000164093, ENSG00000164442, ENSG00000198719
FFL	57	7	4.633	GO:0043066	BP	e	negative regulation of apoptotic process	5/5	858/20424	1.29382e-07	7	5	0.000182768	ENSG00000125618, ENSG00000136997, ENSG00000164362, ENSG00000171791, ENSG00000184937
FFL	7	92	4.633	GO:0070482	BP	e	response to oxygen levels	4/12	286/20424	1.70587e-05	3	4	0.00275883	ENSG00000100644, ENSG00000101412, ENSG00000141510, ENSG00000171791
FFL	10	116	4.633	GO:0070482	BP	e	response to oxygen levels	3/9	286/20424	0.000214422	3	3	0.0237006	ENSG00000120738, ENSG00000136997, ENSG00000171791
ALL	1194	2	4.632	GO:0001228	MF	e	DNA-binding transcription activator activity, RNA polymerase II-specific	17/32	456/20424	2.63444e-20	4	17	4.17454e-17
ALL	1108	66	4.631	GO:0062012	BP	e	regulation of small molecule metabolic process	3/8	322/20424	0.000205016	4	3	0.0328111	ENSG00000074800, ENSG00000100644, ENSG00000143437
COR	272	59	4.631	GO:1903312	BP	e	negative regulation of mRNA metabolic process	3/28	92/20424	0.000267046	8	3	0.0376413	ENSG00000070756, ENSG00000101412, ENSG00000172239
COR	148	121	4.631	GO:0062012	BP	e	regulation of small molecule metabolic process	3/8	322/20424	0.000205016	4	3	0.0240448	ENSG00000109320, ENSG00000120738, ENSG00000136997
FB2U	54	98	4.631	GO:0018105	BP	e	peptidyl-serine phosphorylation	3/14	184/20424	0.00024338	9	3	0.0322353	ENSG00000113712, ENSG00000170312, ENSG00000171791
ALL	349	136	4.629	GO:0031406	MF	e	carboxylic acid binding	4/20	172/20424	2.11794e-05	4	4	0.00224502	ENSG00000112033, ENSG00000131759, ENSG00000132170, ENSG00000186350
COR	58	69	4.628	GO:0050678	BP	e	regulation of epithelial cell proliferation	5/13	331/20424	1.25478e-06	5	5	0.000232271	ENSG00000110092, ENSG00000111276, ENSG00000112033, ENSG00000166949, ENSG00000185591
COR	272	18	4.628	GO:0042826	MF	e	histone deacetylase binding	4/28	123/20424	2.29298e-05	4	4	0.0124229	ENSG00000049768, ENSG00000100644, ENSG00000141510, ENSG00000185591
FFL	5	214	4.628	GO:0042826	MF	e	histone deacetylase binding	5/35	123/20424	2.05056e-06	4	5	0.000312454	ENSG00000049768, ENSG00000066336, ENSG00000110092, ENSG00000141510, ENSG00000173039
ALL	2294	37	4.627	GO:0055080	BP	e	cation homeostasis	4/5	689/20424	6.24897e-06	6	4	0.00184633	ENSG00000078401, ENSG00000124205, ENSG00000127129, ENSG00000197993
COP	133	150	4.627	GO:1901991	BP	e	negative regulation of mitotic cell cycle phase transition	3/17	152/20424	0.000254548	8	3	0.0203692	ENSG00000110092, ENSG00000141510, ENSG00000170312
CIR	11	34	4.627	GO:0006325	BP	e	chromatin organization	3/5	517/20424	0.000155255	4	3	0.0417619	ENSG00000113580, ENSG00000136997, ENSG00000173039
ALL	1321	90	4.626	GO:0045930	BP	e	negative regulation of mitotic cell cycle	3/13	199/20424	0.000242482	6	3	0.0256931	ENSG00000101144, ENSG00000125378, ENSG00000141510
ALL	2102	86	4.626	GO:0045930	BP	e	negative regulation of mitotic cell cycle	3/13	199/20424	0.000242482	6	3	0.0267979	ENSG00000012048, ENSG00000101144, ENSG00000125378
COR	58	226	4.626	GO:0045930	BP	e	negative regulation of mitotic cell cycle	3/13	199/20424	0.000242482	6	3	0.015083	ENSG00000110092, ENSG00000111276, ENSG00000124762
COR	58	226	4.626	GO:0071216	BP	e	cellular response to biotic stimulus	3/13	199/20424	0.000242482	3	3	0.015083	ENSG00000112033, ENSG00000131759, ENSG00000173039
COP	89	22	4.625	GO:0031667	BP	e	response to nutrient levels	8/17	406/20424	4.73205e-10	4	8	3.30469e-07	ENSG00000109424, ENSG00000110090, ENSG00000112033, ENSG00000124253, ENSG00000132170, ENSG00000134240, ENSG00000175445, ENSG00000186951
FBU	5	34	4.625	GO:0032774	BP	e	RNA biosynthetic process	5/11	392/20424	1.06664e-06	7	5	0.000327758	ENSG00000101412, ENSG00000112242, ENSG00000125618, ENSG00000141510, ENSG00000196092
ALL	1195	34	4.624	GO:0032868	BP	e	response to insulin	4/22	157/20424	2.20669e-05	7	4	0.0105949	ENSG00000084733, ENSG00000120738, ENSG00000168461, ENSG00000206418
COM	741	137	4.624	GO:0010212	BP	e	response to ionizing radiation	6/37	140/20424	1.81807e-07	4	6	1.99521e-05	ENSG00000030110, ENSG00000087088, ENSG00000163565, ENSG00000171552, ENSG00000171791, ENSG00000213689
COP	89	72	4.624	GO:0008202	BP	e	steroid metabolic process	5/17	254/20424	1.56629e-06	4	5	0.000300805	ENSG00000084674, ENSG00000112033, ENSG00000118137, ENSG00000134240, ENSG00000184730
ALL	1806	237	4.623	GO:0030183	BP	e	B cell differentiation	3/24	108/20424	0.000268414	7	3	0.0176992	ENSG00000066336, ENSG00000071564, ENSG00000113916
COR	140	70	4.623	GO:0045596	BP	e	negative regulation of cell differentiation	3/4	648/20424	0.000124166	5	3	0.016734	ENSG00000078900, ENSG00000148400, ENSG00000168214
FFL	117	26	4.623	GO:0045596	BP	e	negative regulation of cell differentiation	3/4	648/20424	0.000124166	5	3	0.035994	ENSG00000100030, ENSG00000136997, ENSG00000141510
ALL	2102	34	4.622	GO:0071363	BP	e	cellular response to growth factor stimulus	4/13	266/20424	1.83356e-05	5	4	0.0047747	ENSG00000101144, ENSG00000101412, ENSG00000125378, ENSG00000166508
COR	58	132	4.622	GO:0071363	BP	e	cellular response to growth factor stimulus	4/13	266/20424	1.83356e-05	5	4	0.00191638	ENSG00000101665, ENSG00000141646, ENSG00000166949, ENSG00000173039
FBU	43	10	4.622	GO:0043065	BP	e	positive regulation of apoptotic process	4/7	494/20424	1.11691e-05	7	4	0.0188677	ENSG00000078900, ENSG00000101412, ENSG00000141510, ENSG00000141682
ALL	2305	161	4.619	GO:0050661	MF	e	NADP binding	3/50	52/20424	0.000280378	5	3	0.0303805	ENSG00000177000, ENSG00000178700, ENSG00000228716
COR	148	132	4.619	GO:0001217	MF	e	DNA-binding transcription repressor activity	3/8	325/20424	0.000210701	3	3	0.0354269	ENSG00000109320, ENSG00000136997, ENSG00000177606
FBU	8	135	4.619	GO:0002285	BP	e	lymphocyte activation involved in immune response	3/23	113/20424	0.000269399	5	3	0.0297773	ENSG00000141510, ENSG00000144381, ENSG00000156127
FB2U	66	9	4.619	GO:0001217	MF	e	DNA-binding transcription repressor activity	6/16	325/20424	1.08556e-07	3	6	3.11363e-05	ENSG00000140044, ENSG00000156273, ENSG00000157557, ENSG00000162772, ENSG00000177606, ENSG00000198517
FFL	11	224	4.619	GO:0002285	BP	e	lymphocyte activation involved in immune response	3/23	113/20424	0.000269399	5	3	0.0169446	ENSG00000107485, ENSG00000114861, ENSG00000141510
FFL	5	260	4.619	GO:0001889	BP	e	liver development	4/35	99/20424	2.42301e-05	5	4	0.0014048	ENSG00000110092, ENSG00000173039, ENSG00000177606, ENSG00000245848
ALL	2269	27	4.616	GO:0009991	BP	e	response to extracellular stimulus	5/10	434/20424	9.77231e-07	3	5	0.000469193	ENSG00000110090, ENSG00000112033, ENSG00000132170, ENSG00000175445, ENSG00000186951
COR	9	79	4.616	GO:0062197	BP	e	cellular response to chemical stress	3/12	217/20424	0.000242457	4	3	0.0499417	ENSG00000136997, ENSG00000185122, ENSG00000204388
COR	272	61	4.616	GO:0001938	BP	e	positive regulation of endothelial cell proliferation	3/28	93/20424	0.000275695	7	3	0.0382016	ENSG00000100644, ENSG00000151694, ENSG00000185591
COP	67	179	4.616	GO:0032663	BP	e	regulation of interleukin-2 production	3/42	62/20424	0.000281054	7	3	0.0213768	ENSG00000092820, ENSG00000115008, ENSG00000171867
FBU	29	72	4.616	GO:0071407	BP	e	cellular response to organic cyclic compound	3/7	372/20424	0.000198681	5	3	0.037226	ENSG00000091831, ENSG00000120738, ENSG00000136997
FFL	7	156	4.616	GO:0050769	BP	e	positive regulation of neurogenesis	3/12	217/20424	0.000242457	7	3	0.0189092	ENSG00000078900, ENSG00000100644, ENSG00000101412
FB2U	44	104	4.614	GO:0043177	MF	e	organic acid binding	6/37	141/20424	1.8964e-07	3	6	2.31171e-05	ENSG00000012504, ENSG00000106397, ENSG00000111424, ENSG00000129521, ENSG00000131759, ENSG00000186350
FB2U	26	216	4.614	GO:0009799	BP	e	specification of symmetry	4/47	74/20424	2.51661e-05	3	4	0.00155177	ENSG00000148400, ENSG00000164093, ENSG00000164442, ENSG00000198719
ALL	2269	45	4.613	GO:0050727	BP	e	regulation of inflammatory response	4/10	348/20424	1.60427e-05	6	4	0.00505978	ENSG00000112033, ENSG00000132170, ENSG00000175445, ENSG00000186951
CIR	0	303	4.613	GO:0030217	BP	e	T cell differentiation	4/30	116/20424	2.41528e-05	7	4	0.00126219	ENSG00000107485, ENSG00000114861, ENSG00000120738, ENSG00000141510
CIR	0	440	4.613	GO:0008013	MF	e	beta-catenin binding	3/30	87/20424	0.000278903	3	3	0.0226655	ENSG00000091831, ENSG00000166949, ENSG00000169083
COR	138	2	4.612	GO:0010562	BP	e	positive regulation of phosphorus metabolic process	5/5	871/20424	1.3951e-07	6	5	0.00042096	ENSG00000070388, ENSG00000100644, ENSG00000120738, ENSG00000138685, ENSG00000186895
COR	138	2	4.612	GO:0045937	BP	e	positive regulation of phosphate metabolic process	5/5	871/20424	1.3951e-07	7	5	0.00042096	ENSG00000070388, ENSG00000100644, ENSG00000120738, ENSG00000138685, ENSG00000186895
COR	9	23	4.611	GO:1903706	BP	e	regulation of hemopoiesis	5/12	363/20424	1.23328e-06	5	5	0.00105267	ENSG00000100644, ENSG00000113013, ENSG00000136997, ENSG00000185122, ENSG00000204388
COR	347	56	4.611	GO:0001666	BP	e	response to hypoxia	4/14	249/20424	1.96094e-05	5	4	0.00424336	ENSG00000100644, ENSG00000110911, ENSG00000136997, ENSG00000159399
COP	133	95	4.611	GO:0034976	BP	e	response to endoplasmic reticulum stress	4/17	205/20424	2.11747e-05	4	4	0.00299083	ENSG00000110092, ENSG00000141510, ENSG00000172216, ENSG00000177606
ALL	2236	85	4.609	GO:0008406	BP	e	gonad development	3/22	119/20424	0.000273922	4	3	0.0404468	ENSG00000091831, ENSG00000153094, ENSG00000171791
COP	133	152	4.609	GO:0000302	BP	e	response to reactive oxygen species	3/17	154/20424	0.000264525	4	3	0.0208419	ENSG00000170312, ENSG00000170345, ENSG00000177606
COP	89	178	4.609	GO:0015850	BP	e	organic hydroxy compound transport	3/17	154/20424	0.000264525	5	3	0.018225	ENSG00000084674, ENSG00000118137, ENSG00000135218
ALL	2269	71	4.608	GO:0036293	BP	e	response to decreased oxygen levels	3/10	262/20424	0.00023428	4	3	0.0461471	ENSG00000112033, ENSG00000132170, ENSG00000186951
COR	41	126	4.608	GO:0036293	BP	e	response to decreased oxygen levels	3/10	262/20424	0.00023428	4	3	0.0249963	ENSG00000111276, ENSG00000141510, ENSG00000145386
COP	135	163	4.608	GO:0034284	BP	e	response to monosaccharide	3/20	131/20424	0.000271418	5	3	0.0206439	ENSG00000112658, ENSG00000120738, ENSG00000148737
ALL	2294	38	4.607	GO:0098771	BP	e	inorganic ion homeostasis	4/5	699/20424	6.6179e-06	6	4	0.00191844	ENSG00000078401, ENSG00000124205, ENSG00000127129, ENSG00000197993
ALL	2093	171	4.607	GO:2000377	BP	e	regulation of reactive oxygen species metabolic process	3/19	138/20424	0.000270173	5	3	0.0196136	ENSG00000137203, ENSG00000159399, ENSG00000186951
FBU	8	136	4.607	GO:0002761	BP	e	regulation of myeloid leukocyte differentiation	3/23	114/20424	0.000276477	7	3	0.029914	ENSG00000136997, ENSG00000159216, ENSG00000173334
FB2U	26	173	4.607	GO:0048762	BP	e	mesenchymal cell differentiation	5/47	93/20424	2.31589e-06	4	5	0.000198779	ENSG00000100644, ENSG00000135547, ENSG00000148400, ENSG00000164683, ENSG00000168214
FB2U	6	193	4.607	GO:0030326	BP	e	embryonic limb morphogenesis	4/46	76/20424	2.56586e-05	5	4	0.00234654	ENSG00000077092, ENSG00000137203, ENSG00000143320, ENSG00000172819
FB2U	6	193	4.607	GO:0035113	BP	e	embryonic appendage morphogenesis	4/46	76/20424	2.56586e-05	4	4	0.00234654	ENSG00000077092, ENSG00000137203, ENSG00000143320, ENSG00000172819
FFL	11	225	4.607	GO:0002761	BP	e	regulation of myeloid leukocyte differentiation	3/23	114/20424	0.000276477	7	3	0.0170594	ENSG00000114861, ENSG00000136997, ENSG00000179348
FFL	11	1	4.607	GO:0001228	MF	e	DNA-binding transcription activator activity, RNA polymerase II-specific	12/23	456/20424	1.43894e-14	4	12	3.89284e-11	ENSG00000107485, ENSG00000116044, ENSG00000120738, ENSG00000128272, ENSG00000134954, ENSG00000136997, ENSG00000141510, ENSG00000169083, ENSG00000177606, ENSG00000179348, ENSG00000196628, ENSG00000205250
FFL	57	7	4.607	GO:0043069	BP	e	negative regulation of programmed cell death	5/5	874/20424	1.41935e-07	6	5	0.000182768	ENSG00000125618, ENSG00000136997, ENSG00000164362, ENSG00000171791, ENSG00000184937
FFL	117	27	4.606	GO:2000112	BP	e	regulation of cellular macromolecule biosynthetic process	3/4	656/20424	0.00012879	6	3	0.0366431	ENSG00000100030, ENSG00000136997, ENSG00000141510
FFL	57	7	4.605	GO:0051093	BP	e	negative regulation of developmental process	5/5	875/20424	1.4275e-07	4	5	0.000182768	ENSG00000125618, ENSG00000136997, ENSG00000164362, ENSG00000171791, ENSG00000184937
ALL	354	202	4.604	GO:0043401	BP	e	steroid hormone mediated signaling pathway	4/48	73/20424	2.59436e-05	6	4	0.0025069	ENSG00000091831, ENSG00000126368, ENSG00000169083, ENSG00000173153
COM	741	274	4.604	GO:0045824	BP	e	negative regulation of innate immune response	3/37	71/20424	0.000287358	7	3	0.0140158	ENSG00000163565, ENSG00000167984, ENSG00000213689
COM	741	274	4.604	GO:0042475	BP	e	odontogenesis of dentin-containing tooth	3/37	71/20424	0.000287358	5	3	0.0140158	ENSG00000073282, ENSG00000087088, ENSG00000153094
FB2U	44	212	4.604	GO:0034121	BP	e	regulation of toll-like receptor signaling pathway	3/37	71/20424	0.000287358	7	3	0.0221245	ENSG00000025434, ENSG00000091831, ENSG00000126368
FFL	7	94	4.604	GO:1901990	BP	e	regulation of mitotic cell cycle phase transition	4/12	292/20424	1.85088e-05	7	4	0.00290172	ENSG00000101412, ENSG00000124762, ENSG00000141510, ENSG00000171791
FFL	7	94	4.604	GO:0010720	BP	e	positive regulation of cell development	4/12	292/20424	1.85088e-05	6	4	0.00290172	ENSG00000078900, ENSG00000100644, ENSG00000101412, ENSG00000171791
ALL	1806	112	4.6	GO:0030308	BP	e	negative regulation of cell growth	5/24	183/20424	2.02393e-06	6	5	0.000330804	ENSG00000099250, ENSG00000101076, ENSG00000113916, ENSG00000141510, ENSG00000186951
FFL	11	99	4.6	GO:0050679	BP	e	positive regulation of epithelial cell proliferation	5/23	191/20424	1.99183e-06	6	5	0.000325558	ENSG00000112715, ENSG00000136997, ENSG00000169083, ENSG00000177606, ENSG00000179348
FB2U	54	29	4.599	GO:0045787	BP	e	positive regulation of cell cycle	5/14	314/20424	1.48656e-06	5	5	0.000692108	ENSG00000080986, ENSG00000135679, ENSG00000146670, ENSG00000170312, ENSG00000171848
FFL	7	95	4.599	GO:0009410	BP	e	response to xenobiotic stimulus	4/12	293/20424	1.8759e-05	3	4	0.00291125	ENSG00000078900, ENSG00000101412, ENSG00000141510, ENSG00000171791
FFL	10	117	4.599	GO:0002009	BP	e	morphogenesis of an epithelium	3/9	293/20424	0.000230255	4	3	0.0252689	ENSG00000136997, ENSG00000171791, ENSG00000184937
ALL	354	277	4.597	GO:0010332	BP	e	response to gamma radiation	3/48	55/20424	0.000293315	5	3	0.0172757	ENSG00000044574, ENSG00000107485, ENSG00000136997
COR	140	71	4.597	GO:0043408	BP	e	regulation of MAPK cascade	3/4	660/20424	0.000131144	7	3	0.0175209	ENSG00000078900, ENSG00000134250, ENSG00000148400
COR	262	62	4.597	GO:0009790	BP	e	embryo development	3/11	240/20424	0.000246602	4	3	0.0473598	ENSG00000012048, ENSG00000134057, ENSG00000185920
COP	135	164	4.597	GO:0048871	BP	e	multicellular organismal homeostasis	3/20	132/20424	0.000277557	4	3	0.0210068	ENSG00000112658, ENSG00000120738, ENSG00000178209
CIR	11	34	4.597	GO:0034097	BP	e	response to cytokine	3/5	528/20424	0.000165261	4	3	0.0417619	ENSG00000100644, ENSG00000136997, ENSG00000173039
FBU	5	106	4.597	GO:0051259	BP	e	protein complex oligomerization	3/11	240/20424	0.000246602	6	3	0.0216502	ENSG00000073282, ENSG00000078900, ENSG00000141510
FB2U	26	218	4.596	GO:0009913	BP	e	epidermal cell differentiation	4/47	75/20424	2.65393e-05	5	4	0.00161805	ENSG00000114315, ENSG00000148400, ENSG00000164093, ENSG00000168214
ALL	2102	8	4.595	GO:0045786	BP	e	negative regulation of cell cycle	5/13	339/20424	1.41121e-06	5	5	0.00108409	ENSG00000012048, ENSG00000101144, ENSG00000101412, ENSG00000125378, ENSG00000167513
FFL	11	1	4.595	GO:0001216	MF	e	DNA-binding transcription activator activity	12/23	460/20424	1.59673e-14	3	12	3.89284e-11	ENSG00000107485, ENSG00000116044, ENSG00000120738, ENSG00000128272, ENSG00000134954, ENSG00000136997, ENSG00000141510, ENSG00000169083, ENSG00000177606, ENSG00000179348, ENSG00000196628, ENSG00000205250
FFL	117	28	4.595	GO:0080135	BP	e	regulation of cellular response to stress	3/4	661/20424	0.000131737	5	3	0.0368002	ENSG00000100030, ENSG00000136997, ENSG00000141510
ALL	871	73	4.594	GO:0007389	BP	e	pattern specification process	4/9	392/20424	1.56024e-05	2	4	0.00182328	ENSG00000114315, ENSG00000148400, ENSG00000168214, ENSG00000198719
FB2U	54	6	4.594	GO:1903047	BP	e	mitotic cell cycle process	8/14	504/20424	3.43056e-10	3	8	8.78453e-07	ENSG00000080986, ENSG00000083642, ENSG00000101412, ENSG00000135679, ENSG00000141510, ENSG00000146670, ENSG00000170312, ENSG00000170836
COR	148	122	4.593	GO:0050678	BP	e	regulation of epithelial cell proliferation	3/8	331/20424	0.000222378	5	3	0.0258834	ENSG00000115415, ENSG00000136997, ENSG00000177606
FB2U	52	164	4.593	GO:0050678	BP	e	regulation of epithelial cell proliferation	3/8	331/20424	0.000222378	5	3	0.0141768	ENSG00000114315, ENSG00000148400, ENSG00000197921
ALL	2236	4	4.592	GO:0090575	CC	e	RNA polymerase II transcription regulator complex	6/22	241/20424	1.61565e-07	3	6	7.97324e-05	ENSG00000101412, ENSG00000112242, ENSG00000125952, ENSG00000136997, ENSG00000170345, ENSG00000177606
FB2U	26	174	4.592	GO:0008593	BP	e	regulation of Notch signaling pathway	5/47	94/20424	2.44181e-06	6	5	0.000207905	ENSG00000114315, ENSG00000135547, ENSG00000148400, ENSG00000164683, ENSG00000198719
FB2U	6	158	4.592	GO:0019218	BP	e	regulation of steroid metabolic process	5/46	96/20424	2.43051e-06	6	5	0.000301148	ENSG00000069667, ENSG00000126368, ENSG00000136931, ENSG00000143365, ENSG00000169297
COP	133	154	4.591	GO:0045165	BP	e	cell fate commitment	3/17	156/20424	0.000274752	3	3	0.0212812	ENSG00000132170, ENSG00000141510, ENSG00000157557
COP	133	4	4.591	GO:0140297	MF	e	DNA-binding transcription factor binding	9/17	468/20424	3.33351e-11	4	9	1.62542e-07	ENSG00000101412, ENSG00000132170, ENSG00000141510, ENSG00000147889, ENSG00000157557, ENSG00000170345, ENSG00000172216, ENSG00000177606, ENSG00000245848
COP	89	179	4.591	GO:0071375	BP	e	cellular response to peptide hormone stimulus	3/17	156/20424	0.000274752	7	3	0.0188451	ENSG00000124253, ENSG00000132170, ENSG00000134240
CIR	0	187	4.59	GO:0006366	BP	e	transcription by RNA polymerase II	6/30	177/20424	1.94423e-07	10	6	1.82141e-05	ENSG00000109320, ENSG00000131759, ENSG00000136997, ENSG00000141905, ENSG00000168610, ENSG00000170345
ALL	2916	77	4.589	GO:0010639	BP	e	negative regulation of organelle organization	3/8	332/20424	0.000224364	6	3	0.0256621	ENSG00000141510, ENSG00000149554, ENSG00000169230
COR	148	123	4.589	GO:0006979	BP	e	response to oxidative stress	3/8	332/20424	0.000224364	3	3	0.0259182	ENSG00000115415, ENSG00000170345, ENSG00000177606
COR	41	8	4.589	GO:0022402	BP	e	cell cycle process	9/10	797/20424	1.93901e-12	2	9	4.96517e-09	ENSG00000110092, ENSG00000111276, ENSG00000112576, ENSG00000134057, ENSG00000141510, ENSG00000145386, ENSG00000157456, ENSG00000170312, ENSG00000205250
FBU	43	10	4.589	GO:0043068	BP	e	positive regulation of programmed cell death	4/7	506/20424	1.22805e-05	6	4	0.0188677	ENSG00000078900, ENSG00000101412, ENSG00000141510, ENSG00000141682
ALL	2294	73	4.587	GO:0044057	BP	e	regulation of system process	3/5	532/20424	0.000169002	4	3	0.0257084	ENSG00000078401, ENSG00000124205, ENSG00000127129
ALL	349	191	4.587	GO:0016125	BP	e	sterol metabolic process	3/20	133/20424	0.000283784	5	3	0.0250578	ENSG00000112033, ENSG00000131910, ENSG00000186350
FFL	5	379	4.587	GO:0032410	BP	e	negative regulation of transporter activity	3/35	76/20424	0.000297461	6	3	0.0107072	ENSG00000049759, ENSG00000115970, ENSG00000171132
ALL	1753	112	4.586	GO:0060249	BP	e	anatomical structure homeostasis	3/11	242/20424	0.000252695	4	3	0.0281334	ENSG00000087088, ENSG00000100644, ENSG00000116016
ALL	1195	100	4.586	GO:0008021	CC	e	synaptic vesicle	3/22	121/20424	0.000287686	9	3	0.0405638	ENSG00000084733, ENSG00000105514, ENSG00000206418
ALL	2236	86	4.586	GO:0048754	BP	e	branching morphogenesis of an epithelial tube	3/22	121/20424	0.000287686	6	3	0.0413085	ENSG00000091831, ENSG00000136997, ENSG00000171791
ALL	2236	86	4.586	GO:0051101	BP	e	regulation of DNA binding	3/22	121/20424	0.000287686	4	3	0.0413085	ENSG00000101412, ENSG00000136997, ENSG00000177606
COR	138	13	4.586	GO:0001934	BP	e	positive regulation of protein phosphorylation	4/5	710/20424	7.04223e-06	9	4	0.00592286	ENSG00000070388, ENSG00000120738, ENSG00000138685, ENSG00000186895
ALL	1806	1	4.585	GO:0008134	MF	e	transcription factor binding	16/24	592/20424	1.20692e-19	3	16	2.42618e-16
COM	741	23	4.585	GO:0052548	BP	e	regulation of endopeptidase activity	17/37	408/20424	1.01838e-19	8	17	6.51933e-17
COM	741	275	4.585	GO:0071479	BP	e	cellular response to ionizing radiation	3/37	72/20424	0.000299479	6	3	0.0145607	ENSG00000163565, ENSG00000171552, ENSG00000213689
COR	200	3	4.585	GO:0008134	MF	e	transcription factor binding	4/6	592/20424	1.00069e-05	3	4	0.0121984	ENSG00000091831, ENSG00000102974, ENSG00000116016, ENSG00000134107
COP	133	96	4.585	GO:1901988	BP	e	negative regulation of cell cycle phase transition	4/17	209/20424	2.28425e-05	7	4	0.00319048	ENSG00000101412, ENSG00000110092, ENSG00000141510, ENSG00000170312
FFL	7	158	4.585	GO:0006913	BP	e	nucleocytoplasmic transport	3/12	222/20424	0.000259257	6	3	0.0199161	ENSG00000112242, ENSG00000124762, ENSG00000141510
FFL	7	158	4.585	GO:0051169	BP	e	nuclear transport	3/12	222/20424	0.000259257	5	3	0.0199161	ENSG00000112242, ENSG00000124762, ENSG00000141510
FFL	7	8	4.585	GO:0008134	MF	e	transcription factor binding	8/12	592/20424	2.1247e-10	3	8	1.036e-07	ENSG00000078900, ENSG00000100644, ENSG00000101412, ENSG00000134954, ENSG00000141510, ENSG00000169083, ENSG00000171791, ENSG00000245848
COR	58	251	4.584	GO:0019887	MF	e	protein kinase regulator activity	3/13	205/20424	0.000264615	4	3	0.0274524	ENSG00000110092, ENSG00000111276, ENSG00000124762
ALL	1753	7	4.583	GO:0010942	BP	e	positive regulation of cell death	7/11	566/20424	3.62588e-09	5	7	4.28523e-06	ENSG00000087088, ENSG00000104765, ENSG00000105327, ENSG00000118689, ENSG00000141682, ENSG00000143514, ENSG00000169230
FBU	8	137	4.583	GO:0030217	BP	e	T cell differentiation	3/23	116/20424	0.000290992	7	3	0.0312643	ENSG00000081059, ENSG00000141510, ENSG00000156127
FB2U	6	254	4.583	GO:0043030	BP	e	regulation of macrophage activation	3/46	58/20424	0.000302497	6	3	0.0195275	ENSG00000025434, ENSG00000069667, ENSG00000126368
FB2U	6	254	4.583	GO:0072073	BP	e	kidney epithelium development	3/46	58/20424	0.000302497	5	3	0.0195275	ENSG00000008196, ENSG00000077092, ENSG00000131759
FFL	5	194	4.583	GO:0071453	BP	e	cellular response to oxygen levels	5/35	127/20424	2.40091e-06	4	5	0.00019621	ENSG00000101412, ENSG00000112715, ENSG00000141510, ENSG00000171132, ENSG00000171791
CIR	0	399	4.582	GO:0043535	BP	e	regulation of blood vessel endothelial cell migration	3/30	89/20424	0.000298228	9	3	0.0109617	ENSG00000100644, ENSG00000134954, ENSG00000185591
ALL	2916	3	4.581	GO:0006915	BP	e	apoptotic process	6/8	668/20424	3.16985e-08	4	6	8.92603e-05	ENSG00000015475, ENSG00000064012, ENSG00000141510, ENSG00000149554, ENSG00000169230, ENSG00000171862
ALL	871	135	4.58	GO:0070848	BP	e	response to growth factor	3/9	297/20424	0.000239635	4	3	0.0166595	ENSG00000114315, ENSG00000128917, ENSG00000148400
ALL	969	192	4.58	GO:0008584	BP	e	male gonad development	3/27	99/20424	0.000296941	5	3	0.0233959	ENSG00000087510, ENSG00000091831, ENSG00000169083
ALL	1195	26	4.58	GO:0030139	CC	e	endocytic vesicle	4/22	162/20424	2.49568e-05	7	4	0.00821078	ENSG00000112210, ENSG00000118508, ENSG00000124209, ENSG00000168461
COR	9	39	4.58	GO:0031625	MF	e	ubiquitin protein ligase binding	4/12	297/20424	1.97851e-05	5	4	0.00643146	ENSG00000100644, ENSG00000109971, ENSG00000113013, ENSG00000204388
COR	347	98	4.58	GO:0050679	BP	e	positive regulation of epithelial cell proliferation	3/14	191/20424	0.000271621	6	3	0.0331205	ENSG00000100644, ENSG00000136997, ENSG00000185591
FFL	7	104	4.58	GO:0031625	MF	e	ubiquitin protein ligase binding	4/12	297/20424	1.97851e-05	5	4	0.00357304	ENSG00000100644, ENSG00000124762, ENSG00000141510, ENSG00000171791
FB2U	52	36	4.579	GO:0048468	BP	e	cell development	6/8	669/20424	3.19826e-08	3	6	1.02371e-05	ENSG00000114315, ENSG00000135547, ENSG00000148400, ENSG00000161021, ENSG00000163909, ENSG00000197921
COP	12	85	4.578	GO:0000077	BP	e	DNA damage checkpoint signaling	3/26	103/20424	0.000297649	10	3	0.0408311	ENSG00000101412, ENSG00000110092, ENSG00000141510
COP	89	50	4.578	GO:0006066	BP	e	alcohol metabolic process	6/17	315/20424	1.37662e-07	4	6	4.23008e-05	ENSG00000084674, ENSG00000112033, ENSG00000118137, ENSG00000124253, ENSG00000134240, ENSG00000184730
ALL	2294	74	4.577	GO:2000147	BP	e	positive regulation of cell motility	3/5	536/20424	0.000172799	6	3	0.0259267	ENSG00000078401, ENSG00000124205, ENSG00000127129
COR	41	129	4.577	GO:0048511	BP	e	rhythmic process	3/10	268/20424	0.000250422	1	3	0.0256499	ENSG00000091831, ENSG00000141510, ENSG00000170312
FB2U	26	219	4.577	GO:0030326	BP	e	embryonic limb morphogenesis	4/47	76/20424	2.79666e-05	5	4	0.00169165	ENSG00000052850, ENSG00000134250, ENSG00000137203, ENSG00000148400
FB2U	26	219	4.577	GO:0035113	BP	e	embryonic appendage morphogenesis	4/47	76/20424	2.79666e-05	4	4	0.00169165	ENSG00000052850, ENSG00000134250, ENSG00000137203, ENSG00000148400
FB2U	26	288	4.577	GO:0055008	BP	e	cardiac muscle tissue morphogenesis	3/47	57/20424	0.000306285	5	3	0.0130716	ENSG00000135547, ENSG00000148400, ENSG00000168214
FFL	57	55	4.577	GO:2000147	BP	e	positive regulation of cell motility	3/5	536/20424	0.000172799	6	3	0.0307184	ENSG00000136997, ENSG00000164362, ENSG00000171791
CIR	0	243	4.576	GO:0060429	BP	e	epithelium development	5/30	149/20424	2.37647e-06	4	5	0.000162276	ENSG00000107485, ENSG00000115415, ENSG00000129514, ENSG00000131759, ENSG00000166949
FFL	5	1	4.575	GO:0001216	MF	e	DNA-binding transcription activator activity	18/35	460/20424	5.10275e-21	3	18	2.4881e-17
ALL	354	278	4.573	GO:0001961	BP	e	positive regulation of cytokine-mediated signaling pathway	3/48	56/20424	0.000309407	7	3	0.018144	ENSG00000100644, ENSG00000204388, ENSG00000204389
ALL	1806	241	4.573	GO:0036294	BP	e	cellular response to decreased oxygen levels	3/24	112/20424	0.000298735	5	3	0.0190525	ENSG00000101412, ENSG00000112715, ENSG00000141510
ALL	2294	39	4.572	GO:0055082	BP	e	cellular chemical homeostasis	4/5	717/20424	7.32263e-06	5	4	0.00200954	ENSG00000078401, ENSG00000124205, ENSG00000127129, ENSG00000197993
ALL	3559	4	4.572	GO:0014070	BP	e	response to organic cyclic compound	4/5	717/20424	7.32263e-06	4	4	0.0187508	ENSG00000109971, ENSG00000124253, ENSG00000136997, ENSG00000245848
COR	9	44	4.571	GO:0032870	BP	e	cellular response to hormone stimulus	4/12	299/20424	2.03133e-05	5	4	0.00913852	ENSG00000109971, ENSG00000136997, ENSG00000185122, ENSG00000204388
FBU	10	45	4.571	GO:0009150	BP	e	purine ribonucleotide metabolic process	3/9	299/20424	0.000244417	9	3	0.0421935	ENSG00000074800, ENSG00000102144, ENSG00000111640
FFL	11	154	4.571	GO:0045165	BP	e	cell fate commitment	4/23	156/20424	2.58959e-05	3	4	0.00253417	ENSG00000049768, ENSG00000107485, ENSG00000141510, ENSG00000179348
FFL	7	98	4.571	GO:0048589	BP	e	developmental growth	4/12	299/20424	2.03133e-05	2	4	0.00305974	ENSG00000124762, ENSG00000141510, ENSG00000169083, ENSG00000171791
FFL	5	380	4.569	GO:0060070	BP	e	canonical Wnt signaling pathway	3/35	77/20424	0.000309157	8	3	0.011072	ENSG00000107485, ENSG00000148737, ENSG00000187098
ALL	176	87	4.568	GO:0032526	BP	e	response to retinoic acid	4/33	109/20424	2.78754e-05	5	4	0.00509854	ENSG00000131759, ENSG00000143171, ENSG00000172819, ENSG00000204231
ALL	2159	94	4.567	GO:0030335	BP	e	positive regulation of cell migration	4/7	514/20424	1.30656e-05	7	4	0.00158063	ENSG00000092969, ENSG00000101144, ENSG00000125845, ENSG00000179348
COR	261	11	4.567	GO:0097190	BP	e	apoptotic signaling pathway	4/14	257/20424	2.22003e-05	5	4	0.0310077	ENSG00000073282, ENSG00000078900, ENSG00000141510, ENSG00000177595
FBU	5	35	4.567	GO:0048598	BP	e	embryonic morphogenesis	5/11	409/20424	1.31473e-06	3	5	0.000382356	ENSG00000073282, ENSG00000075891, ENSG00000125618, ENSG00000141510, ENSG00000196092
ALL	232	95	4.566	GO:2001234	BP	e	negative regulation of apoptotic signaling pathway	3/12	225/20424	0.000269691	8	3	0.0360392	ENSG00000015475, ENSG00000087088, ENSG00000170855
ALL	349	193	4.566	GO:0032368	BP	e	regulation of lipid transport	3/20	135/20424	0.00029651	5	3	0.0257378	ENSG00000132170, ENSG00000186350, ENSG00000186951
COR	138	2	4.566	GO:0008284	BP	e	positive regulation of cell population proliferation	5/5	900/20424	1.64395e-07	5	5	0.00042096	ENSG00000070388, ENSG00000100644, ENSG00000120738, ENSG00000138685, ENSG00000186895
COP	135	166	4.566	GO:0048660	BP	e	regulation of smooth muscle cell proliferation	3/20	135/20424	0.00029651	5	3	0.0222224	ENSG00000081189, ENSG00000136997, ENSG00000148737
FFL	7	99	4.566	GO:0009416	BP	e	response to light stimulus	4/12	300/20424	2.05813e-05	4	4	0.00307001	ENSG00000100644, ENSG00000124762, ENSG00000141510, ENSG00000171791
FFL	7	159	4.566	GO:2001234	BP	e	negative regulation of apoptotic signaling pathway	3/12	225/20424	0.000269691	8	3	0.0204115	ENSG00000100644, ENSG00000169083, ENSG00000171791
FFL	10	120	4.566	GO:0009416	BP	e	response to light stimulus	3/9	300/20424	0.000246831	4	3	0.0261539	ENSG00000136997, ENSG00000171791, ENSG00000173039
FFL	10	120	4.566	GO:0006351	BP	e	transcription, DNA-templated	3/9	300/20424	0.000246831	9	3	0.0261539	ENSG00000109320, ENSG00000136997, ENSG00000173039
ALL	969	99	4.564	GO:0071695	BP	e	anatomical structure maturation	5/27	167/20424	2.40218e-06	3	5	0.000401163	ENSG00000100644, ENSG00000129514, ENSG00000162367, ENSG00000179348, ENSG00000245848
COR	77	138	4.564	GO:0007507	BP	e	heart development	3/13	208/20424	0.000276157	4	3	0.0239711	ENSG00000166147, ENSG00000168542, ENSG00000171862
FFL	5	269	4.564	GO:0031058	BP	e	positive regulation of histone modification	4/35	103/20424	2.83205e-05	9	4	0.00157651	ENSG00000049768, ENSG00000107485, ENSG00000112715, ENSG00000141510
FFL	5	269	4.564	GO:0000077	BP	e	DNA damage checkpoint signaling	4/35	103/20424	2.83205e-05	10	4	0.00157651	ENSG00000101412, ENSG00000110092, ENSG00000124762, ENSG00000141510
ALL	176	115	4.563	GO:0035264	BP	e	multicellular organism growth	3/33	82/20424	0.000311985	3	3	0.0416812	ENSG00000077092, ENSG00000131759, ENSG00000172819
COR	77	56	4.563	GO:0061629	MF	e	RNA polymerase II-specific DNA-binding transcription factor binding	5/13	347/20424	1.58268e-06	5	5	0.00123336	ENSG00000141510, ENSG00000166949, ENSG00000172845, ENSG00000173039, ENSG00000185591
COR	272	21	4.562	GO:0043467	BP	e	regulation of generation of precursor metabolites and energy	4/28	129/20424	2.76498e-05	5	4	0.0146487	ENSG00000049769, ENSG00000100644, ENSG00000141510, ENSG00000173281
COP	67	120	4.562	GO:0032370	BP	e	positive regulation of lipid transport	4/42	86/20424	2.90253e-05	6	4	0.00353924	ENSG00000115008, ENSG00000116711, ENSG00000132170, ENSG00000137869
FFL	10	121	4.562	GO:0097659	BP	e	nucleic acid-templated transcription	3/9	301/20424	0.000249261	8	3	0.0262304	ENSG00000109320, ENSG00000136997, ENSG00000173039
FFL	5	198	4.562	GO:0031099	BP	e	regeneration	5/35	129/20424	2.59288e-06	3	5	0.000204293	ENSG00000110092, ENSG00000124762, ENSG00000159216, ENSG00000171791, ENSG00000177606
COP	12	38	4.561	GO:0048469	BP	e	cell maturation	4/26	139/20424	2.73394e-05	4	4	0.00636429	ENSG00000107485, ENSG00000132170, ENSG00000162367, ENSG00000245848
ALL	2916	78	4.56	GO:0045786	BP	e	negative regulation of cell cycle	3/8	339/20424	0.000238592	5	3	0.0267571	ENSG00000141510, ENSG00000149554, ENSG00000171862
FFL	7	160	4.56	GO:0031668	BP	e	cellular response to extracellular stimulus	3/12	226/20424	0.000273228	4	3	0.0205778	ENSG00000124762, ENSG00000141510, ENSG00000171791
FB2U	6	134	4.559	GO:0042752	BP	e	regulation of circadian rhythm	6/46	118/20424	2.53802e-07	3	6	3.9388e-05	ENSG00000025434, ENSG00000069667, ENSG00000126368, ENSG00000143365, ENSG00000174738, ENSG00000186951
ALL	2102	89	4.558	GO:1901988	BP	e	negative regulation of cell cycle phase transition	3/13	209/20424	0.000280076	7	3	0.0292727	ENSG00000012048, ENSG00000101412, ENSG00000167513
COR	58	231	4.558	GO:1901988	BP	e	negative regulation of cell cycle phase transition	3/13	209/20424	0.000280076	7	3	0.0169413	ENSG00000110092, ENSG00000111276, ENSG00000124762
COR	272	65	4.558	GO:0002443	BP	e	leukocyte mediated immunity	3/28	97/20424	0.000312098	3	3	0.0416963	ENSG00000049768, ENSG00000107485, ENSG00000151694
FBU	5	16	4.558	GO:0043065	BP	e	positive regulation of apoptotic process	6/11	494/20424	8.09712e-08	7	6	0.00010367	ENSG00000073282, ENSG00000078900, ENSG00000101412, ENSG00000105327, ENSG00000112242, ENSG00000141510
COR	58	138	4.556	GO:0043434	BP	e	response to peptide hormone	4/13	279/20424	2.21126e-05	6	4	0.00222051	ENSG00000111276, ENSG00000173039, ENSG00000185591, ENSG00000186951
ALL	2159	44	4.555	GO:0045596	BP	e	negative regulation of cell differentiation	5/7	648/20424	6.30661e-07	5	5	0.000186336	ENSG00000092969, ENSG00000101144, ENSG00000125845, ENSG00000125965, ENSG00000179348
ALL	2236	49	4.555	GO:2001242	BP	e	regulation of intrinsic apoptotic signaling pathway	4/22	165/20424	2.68189e-05	8	4	0.0089575	ENSG00000136997, ENSG00000143384, ENSG00000153094, ENSG00000171791
CIR	0	306	4.555	GO:0051101	BP	e	regulation of DNA binding	4/30	121/20424	2.8511e-05	4	4	0.00147489	ENSG00000101412, ENSG00000107485, ENSG00000136997, ENSG00000177606
FB2U	26	143	4.553	GO:0090100	BP	e	positive regulation of transmembrane receptor protein serine/threonine kinase signaling pathway	6/47	116/20424	2.6166e-07	7	6	2.76315e-05	ENSG00000114315, ENSG00000125931, ENSG00000134250, ENSG00000148400, ENSG00000164442, ENSG00000168214
FB2U	26	289	4.553	GO:0030218	BP	e	erythrocyte differentiation	3/47	58/20424	0.000322471	5	3	0.0136486	ENSG00000112715, ENSG00000116016, ENSG00000130427
FB2U	26	289	4.553	GO:0043010	BP	e	camera-type eye development	3/47	58/20424	0.000322471	6	3	0.0136486	ENSG00000112715, ENSG00000164093, ENSG00000187098
FB2U	26	289	4.553	GO:0072073	BP	e	kidney epithelium development	3/47	58/20424	0.000322471	5	3	0.0136486	ENSG00000134250, ENSG00000148400, ENSG00000198719
CIR	0	402	4.551	GO:1901655	BP	e	cellular response to ketone	3/30	91/20424	0.000318398	5	3	0.0115374	ENSG00000113580, ENSG00000136997, ENSG00000169083
FB2U	44	125	4.551	GO:0010565	BP	e	regulation of cellular ketone metabolic process	5/37	123/20424	2.727e-06	5	5	0.000455408	ENSG00000012504, ENSG00000025434, ENSG00000119508, ENSG00000120738, ENSG00000126368
FB2U	54	102	4.551	GO:0042594	BP	e	response to starvation	3/14	195/20424	0.000288672	5	3	0.0366541	ENSG00000141510, ENSG00000170836, ENSG00000171791
FFL	5	382	4.551	GO:0022405	BP	e	hair cycle process	3/35	78/20424	0.000321147	3	3	0.0114178	ENSG00000168214, ENSG00000171791, ENSG00000173039
FFL	5	382	4.551	GO:0022404	BP	e	molting cycle process	3/35	78/20424	0.000321147	2	3	0.0114178	ENSG00000168214, ENSG00000171791, ENSG00000173039
FB2U	6	161	4.55	GO:0008584	BP	e	male gonad development	5/46	99/20424	2.82977e-06	5	5	0.000340139	ENSG00000087510, ENSG00000091831, ENSG00000136931, ENSG00000169083, ENSG00000169297
ALL	1321	7	4.548	GO:0062023	CC	e	collagen-containing extracellular matrix	6/13	421/20424	1.124e-07	4	6	0.000221878	ENSG00000077942, ENSG00000090006, ENSG00000101144, ENSG00000115380, ENSG00000163520, ENSG00000168056
ALL	354	205	4.548	GO:0071383	BP	e	cellular response to steroid hormone stimulus	4/48	76/20424	3.04232e-05	6	4	0.00288532	ENSG00000109971, ENSG00000169083, ENSG00000204388, ENSG00000204389
ALL	354	281	4.548	GO:0043388	BP	e	positive regulation of DNA binding	3/48	57/20424	0.000326059	5	3	0.0188329	ENSG00000107485, ENSG00000132170, ENSG00000136997
COP	135	1	4.548	GO:0001228	MF	e	DNA-binding transcription activator activity, RNA polymerase II-specific	10/20	456/20424	4.22242e-12	4	10	7.16104e-09	ENSG00000068305, ENSG00000081189, ENSG00000112658, ENSG00000118260, ENSG00000120738, ENSG00000136997, ENSG00000138795, ENSG00000157613, ENSG00000159216, ENSG00000213999
COP	89	52	4.548	GO:0062012	BP	e	regulation of small molecule metabolic process	6/17	322/20424	1.56719e-07	4	6	4.63045e-05	ENSG00000084674, ENSG00000110090, ENSG00000112033, ENSG00000118137, ENSG00000132170, ENSG00000186951
FB2U	6	135	4.548	GO:0008406	BP	e	gonad development	6/46	119/20424	2.66829e-07	4	6	4.09955e-05	ENSG00000087510, ENSG00000091831, ENSG00000136931, ENSG00000169083, ENSG00000169297, ENSG00000185551
FFL	11	229	4.548	GO:0051053	BP	e	negative regulation of DNA metabolic process	3/23	119/20424	0.000313674	7	3	0.0188992	ENSG00000049768, ENSG00000107485, ENSG00000141510
FFL	10	123	4.548	GO:0071214	BP	e	cellular response to abiotic stimulus	3/9	304/20424	0.000256643	4	3	0.0266423	ENSG00000109320, ENSG00000120738, ENSG00000136997
FFL	10	123	4.548	GO:0104004	BP	e	cellular response to environmental stimulus	3/9	304/20424	0.000256643	3	3	0.0266423	ENSG00000109320, ENSG00000120738, ENSG00000136997
COM	741	278	4.547	GO:0071230	BP	e	cellular response to amino acid stimulus	3/37	74/20424	0.0003247	6	3	0.0156385	ENSG00000129473, ENSG00000171552, ENSG00000258643
COR	113	57	4.547	GO:0001666	BP	e	response to hypoxia	3/11	249/20424	0.000274792	5	3	0.0485657	ENSG00000101412, ENSG00000120738, ENSG00000141510
ALL	2294	78	4.546	GO:0051272	BP	e	positive regulation of cellular component movement	3/5	548/20424	0.000184523	5	3	0.0266785	ENSG00000078401, ENSG00000124205, ENSG00000127129
ALL	969	76	4.546	GO:0006457	BP	e	protein folding	6/27	203/20424	2.22708e-07	2	6	4.88812e-05	ENSG00000044574, ENSG00000132002, ENSG00000137094, ENSG00000148719, ENSG00000162616, ENSG00000240344
FFL	57	55	4.546	GO:0051272	BP	e	positive regulation of cellular component movement	3/5	548/20424	0.000184523	5	3	0.0307184	ENSG00000136997, ENSG00000164362, ENSG00000171791
COR	77	139	4.545	GO:0010810	BP	e	regulation of cell-substrate adhesion	3/13	211/20424	0.00028802	5	3	0.0248604	ENSG00000108821, ENSG00000166949, ENSG00000171862
COP	94	63	4.545	GO:1904018	BP	e	positive regulation of vasculature development	4/23	159/20424	2.79042e-05	6	4	0.00714533	ENSG00000100292, ENSG00000121966, ENSG00000164362, ENSG00000166501
COP	94	63	4.545	GO:0045766	BP	e	positive regulation of angiogenesis	4/23	159/20424	2.79042e-05	7	4	0.00714533	ENSG00000100292, ENSG00000121966, ENSG00000164362, ENSG00000166501
FFL	11	155	4.545	GO:0045766	BP	e	positive regulation of angiogenesis	4/23	159/20424	2.79042e-05	7	4	0.0026795	ENSG00000112715, ENSG00000116044, ENSG00000134954, ENSG00000179348
FFL	11	155	4.545	GO:1904018	BP	e	positive regulation of vasculature development	4/23	159/20424	2.79042e-05	6	4	0.0026795	ENSG00000112715, ENSG00000116044, ENSG00000134954, ENSG00000179348
COR	148	127	4.544	GO:0010038	BP	e	response to metal ion	3/8	343/20424	0.00024698	4	3	0.0274971	ENSG00000170345, ENSG00000171223, ENSG00000177606
CIR	0	307	4.544	GO:0071356	BP	e	cellular response to tumor necrosis factor	4/30	122/20424	2.94474e-05	6	4	0.00151315	ENSG00000107485, ENSG00000109320, ENSG00000173039, ENSG00000245848
FB2U	9	42	4.544	GO:1901214	BP	e	regulation of neuron death	4/12	305/20424	2.19606e-05	5	4	0.0118087	ENSG00000100644, ENSG00000129521, ENSG00000130427, ENSG00000269858
FFL	7	100	4.544	GO:0040007	BP	e	growth	4/12	305/20424	2.19606e-05	1	4	0.00324426	ENSG00000124762, ENSG00000141510, ENSG00000169083, ENSG00000171791
ALL	1194	104	4.543	GO:0051592	BP	e	response to calcium ion	5/32	143/20424	2.71257e-06	5	5	0.000479033	ENSG00000068305, ENSG00000130522, ENSG00000170345, ENSG00000171223, ENSG00000177606
COR	58	25	4.543	GO:0005667	CC	e	transcription regulator complex	7/13	493/20424	6.9266e-09	2	7	1.11098e-05	ENSG00000101665, ENSG00000110092, ENSG00000131759, ENSG00000141646, ENSG00000166949, ENSG00000173039, ENSG00000185591
FFL	11	103	4.543	GO:0001701	BP	e	in utero embryonic development	5/23	199/20424	2.43622e-06	7	5	0.000378082	ENSG00000107485, ENSG00000112715, ENSG00000136997, ENSG00000141510, ENSG00000169083
ALL	2236	90	4.541	GO:0032355	BP	e	response to estradiol	3/22	125/20424	0.000316542	5	3	0.0430385	ENSG00000091831, ENSG00000136997, ENSG00000153094
ALL	349	88	4.54	GO:0001227	MF	e	DNA-binding transcription repressor activity, RNA polymerase II-specific	7/20	321/20424	1.44342e-08	4	7	1.95504e-06	ENSG00000112033, ENSG00000112333, ENSG00000120798, ENSG00000126368, ENSG00000132170, ENSG00000174738, ENSG00000186951
ALL	2294	78	4.539	GO:0034762	BP	e	regulation of transmembrane transport	3/5	551/20424	0.000187534	5	3	0.0266785	ENSG00000078401, ENSG00000124205, ENSG00000197993
ALL	2294	78	4.539	GO:0040017	BP	e	positive regulation of locomotion	3/5	551/20424	0.000187534	4	3	0.0266785	ENSG00000078401, ENSG00000124205, ENSG00000127129
ALL	2093	176	4.539	GO:0010634	BP	e	positive regulation of epithelial cell migration	3/19	145/20424	0.000312452	8	3	0.0220207	ENSG00000100292, ENSG00000134954, ENSG00000185591
COP	89	184	4.539	GO:0005996	BP	e	monosaccharide metabolic process	3/17	162/20424	0.000306962	4	3	0.0205946	ENSG00000110090, ENSG00000112033, ENSG00000124253
FFL	57	55	4.539	GO:0040017	BP	e	positive regulation of locomotion	3/5	551/20424	0.000187534	4	3	0.0307184	ENSG00000136997, ENSG00000164362, ENSG00000171791
FFL	57	55	4.539	GO:0034762	BP	e	regulation of transmembrane transport	3/5	551/20424	0.000187534	5	3	0.0307184	ENSG00000136997, ENSG00000164362, ENSG00000171791
ALL	1753	58	4.538	GO:0009615	BP	e	response to virus	4/11	334/20424	2.11707e-05	5	4	0.0043369	ENSG00000087088, ENSG00000100644, ENSG00000104765, ENSG00000141682
COM	741	145	4.538	GO:0001959	BP	e	regulation of cytokine-mediated signaling pathway	6/37	149/20424	2.62872e-07	6	6	2.71058e-05	ENSG00000103490, ENSG00000124256, ENSG00000137752, ENSG00000169871, ENSG00000183735, ENSG00000213689
ALL	120	58	4.537	GO:1901137	BP	e	carbohydrate derivative biosynthetic process	5/12	383/20424	1.6056e-06	4	5	0.000440509	ENSG00000110435, ENSG00000131828, ENSG00000150768, ENSG00000166796, ENSG00000168291
ALL	871	80	4.536	GO:0048598	BP	e	embryonic morphogenesis	4/9	409/20424	1.84396e-05	3	4	0.00202362	ENSG00000114315, ENSG00000128917, ENSG00000148400, ENSG00000198719
COM	741	114	4.536	GO:0002833	BP	e	positive regulation of response to biotic stimulus	7/37	174/20424	2.39545e-08	5	7	3.28605e-06	ENSG00000091106, ENSG00000103490, ENSG00000124256, ENSG00000163565, ENSG00000167207, ENSG00000169871, ENSG00000183735
COP	135	1	4.536	GO:0001216	MF	e	DNA-binding transcription activator activity	10/20	460/20424	4.60342e-12	3	10	7.16104e-09	ENSG00000068305, ENSG00000081189, ENSG00000112658, ENSG00000118260, ENSG00000120738, ENSG00000136997, ENSG00000138795, ENSG00000157613, ENSG00000159216, ENSG00000213999
COP	94	44	4.536	GO:0031669	BP	e	cellular response to nutrient levels	5/23	200/20424	2.49684e-06	5	5	0.0010656	ENSG00000072310, ENSG00000100292, ENSG00000105698, ENSG00000129152, ENSG00000158773
CIR	0	403	4.536	GO:0062014	BP	e	negative regulation of small molecule metabolic process	3/30	92/20424	0.000328805	5	3	0.0118032	ENSG00000109320, ENSG00000141510, ENSG00000168610
CIR	0	403	4.536	GO:0010717	BP	e	regulation of epithelial to mesenchymal transition	3/30	92/20424	0.000328805	5	3	0.0118032	ENSG00000107485, ENSG00000129514, ENSG00000166949
CIR	0	403	4.536	GO:0032642	BP	e	regulation of chemokine production	3/30	92/20424	0.000328805	7	3	0.0118032	ENSG00000100644, ENSG00000114861, ENSG00000120738
FB2U	6	261	4.536	GO:0032934	MF	e	sterol binding	3/46	60/20424	0.000334421	4	3	0.0247066	ENSG00000025434, ENSG00000069667, ENSG00000143365
FB2U	6	261	4.536	GO:0001099	MF	e	basal RNA polymerase II transcription machinery binding	3/46	60/20424	0.000334421	4	3	0.0247066	ENSG00000091831, ENSG00000119715, ENSG00000169083
FB2U	6	261	4.536	GO:0001098	MF	e	basal transcription machinery binding	3/46	60/20424	0.000334421	3	3	0.0247066	ENSG00000091831, ENSG00000119715, ENSG00000169083
FFL	10	74	4.536	GO:0071345	BP	e	cellular response to cytokine stimulus	4/9	409/20424	1.84396e-05	5	4	0.00298218	ENSG00000109320, ENSG00000120738, ENSG00000136997, ENSG00000173039
COM	741	72	4.535	GO:0045088	BP	e	regulation of innate immune response	9/37	224/20424	1.8627e-10	6	9	4.08835e-08	ENSG00000091106, ENSG00000103490, ENSG00000124256, ENSG00000163565, ENSG00000167207, ENSG00000167984, ENSG00000169871, ENSG00000183735, ENSG00000213689
FFL	5	384	4.534	GO:0044773	BP	e	mitotic DNA damage checkpoint signaling	3/35	79/20424	0.000333433	11	3	0.0117753	ENSG00000110092, ENSG00000124762, ENSG00000141510
COP	89	24	4.533	GO:0009991	BP	e	response to extracellular stimulus	8/17	434/20424	8.0144e-10	3	8	4.94183e-07	ENSG00000109424, ENSG00000110090, ENSG00000112033, ENSG00000124253, ENSG00000132170, ENSG00000134240, ENSG00000175445, ENSG00000186951
ALL	2159	22	4.532	GO:0042327	BP	e	positive regulation of phosphorylation	6/7	791/20424	2.24297e-08	8	6	1.43587e-05	ENSG00000092969, ENSG00000101144, ENSG00000125845, ENSG00000125965, ENSG00000153162, ENSG00000163217
FFL	117	29	4.532	GO:0006974	BP	e	cellular response to DNA damage stimulus	3/4	692/20424	0.000151009	4	3	0.039078	ENSG00000100030, ENSG00000136997, ENSG00000141510
COP	89	185	4.531	GO:0009266	BP	e	response to temperature stimulus	3/17	163/20424	0.000312556	3	3	0.0208788	ENSG00000109424, ENSG00000134240, ENSG00000175445
ALL	1806	169	4.53	GO:0007178	BP	e	transmembrane receptor protein serine/threonine kinase signaling pathway	4/24	154/20424	2.9368e-05	7	4	0.00294908	ENSG00000066336, ENSG00000141510, ENSG00000168610, ENSG00000170345
ALL	2109	96	4.53	GO:0036294	BP	e	cellular response to decreased oxygen levels	4/33	112/20424	3.10142e-05	5	4	0.00690584	ENSG00000100644, ENSG00000101412, ENSG00000141510, ENSG00000145386
ALL	2109	166	4.53	GO:2000106	BP	e	regulation of leukocyte apoptotic process	3/33	84/20424	0.000334935	7	3	0.0398911	ENSG00000100644, ENSG00000141510, ENSG00000151012
ALL	1195	101	4.53	GO:2000027	BP	e	regulation of animal organ morphogenesis	3/22	126/20424	0.000324036	5	3	0.0411446	ENSG00000169083, ENSG00000183579, ENSG00000205213
ALL	1195	2	4.53	GO:0005525	MF	e	GTP binding	9/22	378/20424	9.3206e-11	8	9	1.87634e-07	ENSG00000084733, ENSG00000105514, ENSG00000112210, ENSG00000118508, ENSG00000124209, ENSG00000134594, ENSG00000152214, ENSG00000168461, ENSG00000206418
ALL	2236	91	4.53	GO:2001235	BP	e	positive regulation of apoptotic signaling pathway	3/22	126/20424	0.000324036	8	3	0.043671	ENSG00000136997, ENSG00000143384, ENSG00000153094
COP	67	123	4.53	GO:0051591	BP	e	response to cAMP	4/42	88/20424	3.17782e-05	6	4	0.00378481	ENSG00000092820, ENSG00000115415, ENSG00000170345, ENSG00000181195
CIR	0	245	4.53	GO:0000302	BP	e	response to reactive oxygen species	5/30	154/20424	2.79479e-06	4	5	0.000187507	ENSG00000100644, ENSG00000115415, ENSG00000170345, ENSG00000173039, ENSG00000177606
CIR	0	55	4.53	GO:0005667	CC	e	transcription regulator complex	16/30	493/20424	1.11283e-18	2	16	7.32244e-16
FBU	8	68	4.53	GO:0090575	CC	e	RNA polymerase II transcription regulator complex	6/23	241/20424	2.16438e-07	3	6	6.77758e-05	ENSG00000020633, ENSG00000081059, ENSG00000136997, ENSG00000156127, ENSG00000159216, ENSG00000175592
FB2U	54	104	4.53	GO:0009611	BP	e	response to wounding	3/14	198/20424	0.000301905	3	3	0.0377111	ENSG00000170312, ENSG00000171791, ENSG00000228716
FFL	11	84	4.53	GO:0090575	CC	e	RNA polymerase II transcription regulator complex	6/23	241/20424	2.16438e-07	3	6	0.000106812	ENSG00000116044, ENSG00000128272, ENSG00000136997, ENSG00000177606, ENSG00000196628, ENSG00000205250
FFL	11	104	4.529	GO:0043523	BP	e	regulation of neuron apoptotic process	5/23	201/20424	2.55865e-06	7	5	0.000393111	ENSG00000107485, ENSG00000128272, ENSG00000141510, ENSG00000143384, ENSG00000177606
ALL	1194	27	4.528	GO:0061629	MF	e	RNA polymerase II-specific DNA-binding transcription factor binding	12/32	347/20424	7.96733e-14	5	12	2.28522e-11	ENSG00000049768, ENSG00000068305, ENSG00000071564, ENSG00000100644, ENSG00000115415, ENSG00000130522, ENSG00000136826, ENSG00000168610, ENSG00000169083, ENSG00000170345, ENSG00000177606, ENSG00000245848
ALL	349	196	4.526	GO:0007584	BP	e	response to nutrient	3/20	139/20424	0.000323057	5	3	0.0275747	ENSG00000112033, ENSG00000131759, ENSG00000132170
COP	89	117	4.526	GO:0046395	BP	e	carboxylic acid catabolic process	4/17	218/20424	2.69467e-05	6	4	0.00306674	ENSG00000110090, ENSG00000112033, ENSG00000124253, ENSG00000205560
COR	113	58	4.525	GO:0090092	BP	e	regulation of transmembrane receptor protein serine/threonine kinase signaling pathway	3/11	253/20424	0.000287964	6	3	0.0486776	ENSG00000090006, ENSG00000125378, ENSG00000141510
COP	12	89	4.525	GO:0045444	BP	e	fat cell differentiation	3/26	107/20424	0.000332935	4	3	0.0433493	ENSG00000110092, ENSG00000132170, ENSG00000245848
FBU	5	17	4.525	GO:0043068	BP	e	positive regulation of programmed cell death	6/11	506/20424	9.33408e-08	6	6	0.000110315	ENSG00000073282, ENSG00000078900, ENSG00000101412, ENSG00000105327, ENSG00000112242, ENSG00000141510
FFL	11	230	4.525	GO:0051101	BP	e	regulation of DNA binding	3/23	121/20424	0.000329412	4	3	0.0194886	ENSG00000107485, ENSG00000136997, ENSG00000177606
ALL	354	282	4.524	GO:0030218	BP	e	erythrocyte differentiation	3/48	58/20424	0.000343278	5	3	0.0197532	ENSG00000107485, ENSG00000113013, ENSG00000162367
ALL	1194	216	4.524	GO:0045666	BP	e	positive regulation of neuron differentiation	3/32	87/20424	0.000338639	6	3	0.0266813	ENSG00000008294, ENSG00000071564, ENSG00000140262
ALL	1194	216	4.524	GO:0007179	BP	e	transforming growth factor beta receptor signaling pathway	3/32	87/20424	0.000338639	8	3	0.0266813	ENSG00000168610, ENSG00000170345, ENSG00000177606
ALL	1321	38	4.522	GO:0070482	BP	e	response to oxygen levels	4/13	286/20424	2.4369e-05	3	4	0.00539827	ENSG00000101144, ENSG00000101412, ENSG00000120738, ENSG00000141510
COR	148	24	4.522	GO:0071495	BP	e	cellular response to endogenous stimulus	6/8	697/20424	4.0841e-08	3	6	4.48201e-05	ENSG00000109320, ENSG00000115415, ENSG00000120738, ENSG00000136997, ENSG00000170345, ENSG00000177606
COR	148	40	4.522	GO:0003682	MF	e	chromatin binding	5/8	581/20424	9.55235e-07	2	5	0.000245143	ENSG00000109320, ENSG00000115415, ENSG00000120738, ENSG00000170345, ENSG00000177606
COP	12	40	4.522	GO:0048568	BP	e	embryonic organ development	4/26	143/20424	3.05569e-05	4	4	0.00670679	ENSG00000107485, ENSG00000141510, ENSG00000162367, ENSG00000245848
CIR	0	247	4.521	GO:1903708	BP	e	positive regulation of hemopoiesis	5/30	155/20424	2.88499e-06	6	5	0.000191056	ENSG00000107485, ENSG00000118513, ENSG00000131759, ENSG00000159216, ENSG00000170345
CIR	0	247	4.521	GO:1902107	BP	e	positive regulation of leukocyte differentiation	5/30	155/20424	2.88499e-06	7	5	0.000191056	ENSG00000107485, ENSG00000118513, ENSG00000131759, ENSG00000159216, ENSG00000170345
CIR	0	310	4.521	GO:0009755	BP	e	hormone-mediated signaling pathway	4/30	124/20424	3.13878e-05	5	4	0.00159683	ENSG00000091831, ENSG00000113580, ENSG00000131759, ENSG00000169083
COR	77	39	4.52	GO:2001233	BP	e	regulation of apoptotic signaling pathway	5/13	358/20424	1.84489e-06	7	5	0.000497278	ENSG00000091409, ENSG00000139219, ENSG00000141510, ENSG00000171862, ENSG00000173039
COP	89	118	4.52	GO:1901653	BP	e	cellular response to peptide	4/17	219/20424	2.7434e-05	6	4	0.00309924	ENSG00000124253, ENSG00000132170, ENSG00000134240, ENSG00000135218
FB2U	26	178	4.52	GO:0070167	BP	e	regulation of biomineral tissue development	5/47	99/20424	3.15453e-06	5	5	0.000259178	ENSG00000100644, ENSG00000135547, ENSG00000137203, ENSG00000148400, ENSG00000164683
ALL	2294	79	4.519	GO:0001775	BP	e	cell activation	3/5	559/20424	0.00019572	2	3	0.0275875	ENSG00000078401, ENSG00000127129, ENSG00000141510
ALL	2236	92	4.519	GO:0071453	BP	e	cellular response to oxygen levels	3/22	127/20424	0.000331644	4	3	0.0443077	ENSG00000101412, ENSG00000136997, ENSG00000171791
COR	58	142	4.517	GO:0090287	BP	e	regulation of cellular response to growth factor stimulus	4/13	287/20424	2.47047e-05	4	4	0.0024176	ENSG00000101665, ENSG00000141646, ENSG00000166949, ENSG00000186951
FB2U	54	105	4.516	GO:0031669	BP	e	cellular response to nutrient levels	3/14	200/20424	0.000310942	5	3	0.0385267	ENSG00000141510, ENSG00000170836, ENSG00000171791
FFL	11	105	4.516	GO:0043009	BP	e	chordate embryonic development	5/23	203/20424	2.68588e-06	6	5	0.000408572	ENSG00000107485, ENSG00000112715, ENSG00000136997, ENSG00000141510, ENSG00000169083
COM	256	19	4.515	GO:0018193	BP	e	peptidyl-amino acid modification	11/12	856/20424	7.60666e-15	7	11	2.33737e-11	ENSG00000072682, ENSG00000083444, ENSG00000090530, ENSG00000106397, ENSG00000117385, ENSG00000122884, ENSG00000129521, ENSG00000135766, ENSG00000149380, ENSG00000152952, ENSG00000269858
ALL	2294	42	4.514	GO:0050801	BP	e	ion homeostasis	4/5	748/20424	8.66572e-06	5	4	0.00225661	ENSG00000078401, ENSG00000124205, ENSG00000127129, ENSG00000197993
COR	140	73	4.514	GO:0008285	BP	e	negative regulation of cell population proliferation	3/4	701/20424	0.000156934	5	3	0.0206079	ENSG00000078900, ENSG00000148400, ENSG00000168214
ALL	871	139	4.512	GO:0048638	BP	e	regulation of developmental growth	3/9	312/20424	0.00027702	4	3	0.0189161	ENSG00000148400, ENSG00000168214, ENSG00000198719
CIR	0	248	4.512	GO:0071375	BP	e	cellular response to peptide hormone stimulus	5/30	156/20424	2.97748e-06	7	5	0.000196335	ENSG00000109320, ENSG00000115415, ENSG00000136997, ENSG00000173039, ENSG00000185591
FBU	10	48	4.512	GO:0006163	BP	e	purine nucleotide metabolic process	3/9	312/20424	0.00027702	8	3	0.0458638	ENSG00000074800, ENSG00000102144, ENSG00000111640
FFL	7	102	4.512	GO:0048638	BP	e	regulation of developmental growth	4/12	312/20424	2.40047e-05	4	4	0.00351246	ENSG00000078900, ENSG00000124762, ENSG00000169083, ENSG00000171791
FFL	7	163	4.512	GO:0007568	BP	e	aging	3/12	234/20424	0.000302617	2	3	0.0225699	ENSG00000124762, ENSG00000141510, ENSG00000171791
ALL	2159	96	4.509	GO:2000147	BP	e	positive regulation of cell motility	4/7	536/20424	1.5417e-05	6	4	0.00180815	ENSG00000092969, ENSG00000101144, ENSG00000125845, ENSG00000179348
COR	77	21	4.509	GO:0071417	BP	e	cellular response to organonitrogen compound	6/13	433/20424	1.32702e-07	5	6	6.57689e-05	ENSG00000108821, ENSG00000141510, ENSG00000166147, ENSG00000168542, ENSG00000173039, ENSG00000185591
COR	347	101	4.509	GO:0043523	BP	e	regulation of neuron apoptotic process	3/14	201/20424	0.000315525	7	3	0.0375793	ENSG00000100644, ENSG00000128272, ENSG00000175197
FFL	5	204	4.509	GO:2000045	BP	e	regulation of G1/S transition of mitotic cell cycle	5/35	134/20424	3.12595e-06	8	5	0.000236587	ENSG00000101412, ENSG00000110092, ENSG00000124762, ENSG00000141510, ENSG00000171791
ALL	2916	80	4.508	GO:0050767	BP	e	regulation of neurogenesis	3/8	352/20424	0.000266551	6	3	0.0296148	ENSG00000078900, ENSG00000141510, ENSG00000171862
ALL	1108	68	4.508	GO:0044282	BP	e	small molecule catabolic process	3/8	352/20424	0.000266551	3	3	0.0417887	ENSG00000074800, ENSG00000156515, ENSG00000159399
ALL	1194	217	4.508	GO:0032088	BP	e	negative regulation of NF-kappaB transcription factor activity	3/32	88/20424	0.000350218	12	3	0.0274528	ENSG00000049768, ENSG00000118503, ENSG00000136826
COR	113	60	4.508	GO:0010948	BP	e	negative regulation of cell cycle process	3/11	256/20424	0.000298107	6	3	0.0492485	ENSG00000101412, ENSG00000125378, ENSG00000141510
FFL	5	5	4.508	GO:0001228	MF	e	DNA-binding transcription activator activity, RNA polymerase II-specific	17/35	456/20424	1.98688e-19	4	17	3.22934e-16
COP	133	100	4.507	GO:0097305	BP	e	response to alcohol	4/17	221/20424	2.8428e-05	4	4	0.00380686	ENSG00000049239, ENSG00000110092, ENSG00000170312, ENSG00000170345
COP	89	119	4.507	GO:0097305	BP	e	response to alcohol	4/17	221/20424	2.8428e-05	4	4	0.00318497	ENSG00000109424, ENSG00000110090, ENSG00000134240, ENSG00000186951
ALL	2093	105	4.506	GO:0009611	BP	e	response to wounding	4/19	198/20424	2.96324e-05	3	4	0.0035021	ENSG00000100292, ENSG00000115414, ENSG00000136997, ENSG00000186951
COR	58	41	4.506	GO:0009991	BP	e	response to extracellular stimulus	6/13	434/20424	1.34522e-07	3	6	4.30583e-05	ENSG00000110092, ENSG00000112033, ENSG00000124762, ENSG00000131759, ENSG00000143632, ENSG00000186951
CIR	0	404	4.506	GO:0002244	BP	e	hematopoietic progenitor cell differentiation	3/30	94/20424	0.000350272	4	3	0.0124315	ENSG00000066336, ENSG00000107485, ENSG00000141510
FB2U	26	225	4.506	GO:0001708	BP	e	cell fate specification	4/47	80/20424	3.42444e-05	3	4	0.00199292	ENSG00000129514, ENSG00000148400, ENSG00000168214, ENSG00000198719
ALL	2093	14	4.504	GO:0061629	MF	e	RNA polymerase II-specific DNA-binding transcription factor binding	7/19	347/20424	1.62641e-08	5	7	1.13291e-05	ENSG00000115415, ENSG00000134954, ENSG00000136826, ENSG00000143437, ENSG00000169083, ENSG00000185591, ENSG00000186951
COR	148	72	4.503	GO:0008283	BP	e	cell population proliferation	4/8	471/20424	1.81618e-05	2	4	0.00396946	ENSG00000115415, ENSG00000120738, ENSG00000136997, ENSG00000171223
COR	41	56	4.503	GO:0008283	BP	e	cell population proliferation	5/10	471/20424	1.46255e-06	2	5	0.000416123	ENSG00000091831, ENSG00000110092, ENSG00000112576, ENSG00000141510, ENSG00000170312
ALL	2159	97	4.502	GO:1903530	BP	e	regulation of secretion by cell	4/7	539/20424	1.57604e-05	6	4	0.00183442	ENSG00000092969, ENSG00000125845, ENSG00000153162, ENSG00000179348
ALL	2109	34	4.502	GO:0006310	BP	e	DNA recombination	7/33	200/20424	2.67624e-08	7	7	1.52288e-05	ENSG00000073111, ENSG00000076003, ENSG00000097046, ENSG00000100297, ENSG00000104738, ENSG00000112118, ENSG00000166508
COR	347	26	4.502	GO:0009117	BP	e	nucleotide metabolic process	6/14	404/20424	1.51581e-07	7	6	6.29429e-05	ENSG00000111674, ENSG00000131828, ENSG00000134333, ENSG00000152556, ENSG00000159399, ENSG00000171314
FBU	8	140	4.502	GO:0006260	BP	e	DNA replication	3/23	123/20424	0.000345652	6	3	0.036374	ENSG00000141905, ENSG00000147862, ENSG00000162599
FB2U	6	198	4.502	GO:0035264	BP	e	multicellular organism growth	4/46	82/20424	3.46367e-05	3	4	0.00305838	ENSG00000077092, ENSG00000131759, ENSG00000169083, ENSG00000172819
ALL	354	284	4.501	GO:0035065	BP	e	regulation of histone acetylation	3/48	59/20424	0.000361072	10	3	0.0201728	ENSG00000049768, ENSG00000102974, ENSG00000107485
ALL	354	284	4.501	GO:0018208	BP	e	peptidyl-proline modification	3/48	59/20424	0.000361072	8	3	0.0201728	ENSG00000114857, ENSG00000168938, ENSG00000240344
ALL	1806	248	4.501	GO:0042752	BP	e	regulation of circadian rhythm	3/24	118/20424	0.000348234	3	3	0.0214336	ENSG00000101076, ENSG00000141510, ENSG00000186951
COR	58	75	4.501	GO:0051098	BP	e	regulation of binding	5/13	363/20424	1.97487e-06	3	5	0.000340921	ENSG00000124762, ENSG00000131759, ENSG00000141646, ENSG00000166949, ENSG00000186951
COP	89	119	4.501	GO:0016054	BP	e	organic acid catabolic process	4/17	222/20424	2.89348e-05	4	4	0.00318497	ENSG00000110090, ENSG00000112033, ENSG00000124253, ENSG00000205560
COR	77	141	4.5	GO:0030098	BP	e	lymphocyte differentiation	3/13	218/20424	0.000316975	6	3	0.0266746	ENSG00000141510, ENSG00000150093, ENSG00000172845
ALL	969	139	4.499	GO:0016922	MF	e	nuclear receptor binding	4/27	140/20424	3.28344e-05	6	4	0.00444724	ENSG00000091831, ENSG00000100644, ENSG00000114861, ENSG00000115415
FFL	5	388	4.499	GO:1904063	BP	e	negative regulation of cation transmembrane transport	3/35	81/20424	0.000358905	8	3	0.0124474	ENSG00000049759, ENSG00000115970, ENSG00000171132
ALL	2109	169	4.498	GO:0072331	BP	e	signal transduction by p53 class mediator	3/33	86/20424	0.000358948	6	3	0.0417794	ENSG00000078900, ENSG00000101412, ENSG00000141510
ALL	2236	93	4.498	GO:0031099	BP	e	regeneration	3/22	129/20424	0.000347205	3	3	0.0459867	ENSG00000136997, ENSG00000171791, ENSG00000177606
COR	113	61	4.498	GO:1903131	BP	e	mononuclear cell differentiation	3/11	258/20424	0.000304996	5	3	0.0498507	ENSG00000120738, ENSG00000125378, ENSG00000141510
COP	89	188	4.497	GO:1901617	BP	e	organic hydroxy compound biosynthetic process	3/17	167/20424	0.000335594	4	3	0.022129	ENSG00000118137, ENSG00000124253, ENSG00000134240
FB2U	6	120	4.497	GO:0010675	BP	e	regulation of cellular carbohydrate metabolic process	7/46	144/20424	3.18128e-08	6	7	5.6834e-06	ENSG00000004799, ENSG00000005882, ENSG00000067992, ENSG00000069667, ENSG00000143365, ENSG00000152256, ENSG00000186951
COR	9	41	4.495	GO:0044389	MF	e	ubiquitin-like protein ligase binding	4/12	316/20424	2.52338e-05	4	4	0.00723766	ENSG00000100644, ENSG00000109971, ENSG00000113013, ENSG00000204388
FFL	7	107	4.495	GO:0044389	MF	e	ubiquitin-like protein ligase binding	4/12	316/20424	2.52338e-05	4	4	0.00436319	ENSG00000100644, ENSG00000124762, ENSG00000141510, ENSG00000171791
FFL	11	158	4.494	GO:2001242	BP	e	regulation of intrinsic apoptotic signaling pathway	4/23	165/20424	3.2261e-05	8	4	0.00304085	ENSG00000116044, ENSG00000136997, ENSG00000141510, ENSG00000143384
FB2U	26	181	4.493	GO:0110149	BP	e	regulation of biomineralization	5/47	101/20424	3.48155e-06	3	5	0.000278596	ENSG00000100644, ENSG00000135547, ENSG00000137203, ENSG00000148400, ENSG00000164683
FB2U	26	181	4.493	GO:0002573	BP	e	myeloid leukocyte differentiation	5/47	101/20424	3.48155e-06	5	5	0.000278596	ENSG00000112715, ENSG00000134250, ENSG00000164442, ENSG00000168214, ENSG00000187098
FB2U	54	33	4.493	GO:0045786	BP	e	negative regulation of cell cycle	5/14	339/20424	2.16538e-06	5	5	0.000875498	ENSG00000101412, ENSG00000135679, ENSG00000141510, ENSG00000170312, ENSG00000171791
ALL	2093	108	4.492	GO:0031669	BP	e	cellular response to nutrient levels	4/19	200/20424	3.0821e-05	5	4	0.00356041	ENSG00000026103, ENSG00000072310, ENSG00000100292, ENSG00000186951
FFL	10	39	4.491	GO:0034097	BP	e	response to cytokine	5/9	528/20424	1.31025e-06	4	5	0.000447347	ENSG00000109320, ENSG00000120738, ENSG00000136997, ENSG00000171791, ENSG00000173039
COM	741	24	4.49	GO:0052547	BP	e	regulation of peptidase activity	17/37	437/20424	3.25735e-19	7	17	1.92484e-16
FBU	10	48	4.49	GO:0009259	BP	e	ribonucleotide metabolic process	3/9	317/20424	0.000290275	8	3	0.0458638	ENSG00000074800, ENSG00000102144, ENSG00000111640
ALL	2916	3	4.489	GO:0012501	BP	e	programmed cell death	6/8	714/20424	4.71492e-08	3	6	8.92603e-05	ENSG00000015475, ENSG00000064012, ENSG00000141510, ENSG00000149554, ENSG00000169230, ENSG00000171862
ALL	2159	143	4.489	GO:0045936	BP	e	negative regulation of phosphate metabolic process	3/7	408/20424	0.000260912	7	3	0.0204523	ENSG00000092969, ENSG00000101144, ENSG00000125845
ALL	1806	249	4.489	GO:0001952	BP	e	regulation of cell-matrix adhesion	3/24	119/20424	0.000356965	6	3	0.0216616	ENSG00000099250, ENSG00000112715, ENSG00000113916
COR	347	103	4.489	GO:1901215	BP	e	negative regulation of neuron death	3/14	204/20424	0.000329538	6	3	0.0389463	ENSG00000100644, ENSG00000111674, ENSG00000128272
COP	89	189	4.489	GO:0010469	BP	e	regulation of signaling receptor activity	3/17	168/20424	0.00034152	6	3	0.0224236	ENSG00000106366, ENSG00000132170, ENSG00000186951
FB2U	26	226	4.489	GO:0030324	BP	e	lung development	4/47	81/20424	3.59628e-05	4	4	0.00206941	ENSG00000112715, ENSG00000114315, ENSG00000116016, ENSG00000148400
CIR	0	315	4.488	GO:0071453	BP	e	cellular response to oxygen levels	4/30	127/20424	3.44721e-05	4	4	0.00173649	ENSG00000100644, ENSG00000101412, ENSG00000136997, ENSG00000141510
COR	41	134	4.487	GO:0070482	BP	e	response to oxygen levels	3/10	286/20424	0.000303147	3	3	0.0296989	ENSG00000111276, ENSG00000141510, ENSG00000145386
ALL	2159	144	4.486	GO:0010563	BP	e	negative regulation of phosphorus metabolic process	3/7	409/20424	0.000262801	6	3	0.0204958	ENSG00000092969, ENSG00000101144, ENSG00000125845
ALL	1806	172	4.486	GO:1904018	BP	e	positive regulation of vasculature development	4/24	159/20424	3.32825e-05	6	4	0.00325702	ENSG00000099250, ENSG00000112715, ENSG00000134954, ENSG00000168610
ALL	1806	172	4.486	GO:0045766	BP	e	positive regulation of angiogenesis	4/24	159/20424	3.32825e-05	7	4	0.00325702	ENSG00000099250, ENSG00000112715, ENSG00000134954, ENSG00000168610
CIR	0	253	4.486	GO:1904018	BP	e	positive regulation of vasculature development	5/30	159/20424	3.26899e-06	6	5	0.000211029	ENSG00000100644, ENSG00000134954, ENSG00000159216, ENSG00000168610, ENSG00000185591
CIR	0	253	4.486	GO:0045766	BP	e	positive regulation of angiogenesis	5/30	159/20424	3.26899e-06	7	5	0.000211029	ENSG00000100644, ENSG00000134954, ENSG00000159216, ENSG00000168610, ENSG00000185591
CIR	0	194	4.485	GO:0050679	BP	e	positive regulation of epithelial cell proliferation	6/30	191/20424	3.04584e-07	6	6	2.72072e-05	ENSG00000100644, ENSG00000136997, ENSG00000168610, ENSG00000169083, ENSG00000177606, ENSG00000185591
COR	148	47	4.484	GO:0009725	BP	e	response to hormone	5/8	597/20424	1.09253e-06	4	5	0.000430399	ENSG00000109320, ENSG00000115415, ENSG00000120738, ENSG00000136997, ENSG00000170345
FB2U	26	295	4.484	GO:0046579	BP	e	positive regulation of Ras protein signal transduction	3/47	61/20424	0.000374313	9	3	0.0155012	ENSG00000130427, ENSG00000134250, ENSG00000148400
ALL	969	104	4.483	GO:0048534	BP	e	hematopoietic or lymphoid organ development	5/27	177/20424	3.19501e-06	4	5	0.000506064	ENSG00000100644, ENSG00000141510, ENSG00000159216, ENSG00000162367, ENSG00000179348
COM	127	57	4.483	GO:0090407	BP	e	organophosphate biosynthetic process	4/8	478/20424	1.92479e-05	5	4	0.00501229	ENSG00000110435, ENSG00000131828, ENSG00000150768, ENSG00000168291
ALL	176	116	4.482	GO:0042692	BP	e	muscle cell differentiation	3/33	87/20424	0.000371359	4	3	0.0487655	ENSG00000077092, ENSG00000086991, ENSG00000131759
FFL	5	391	4.482	GO:0032677	BP	e	regulation of interleukin-8 production	3/35	82/20424	0.000372098	7	3	0.012761	ENSG00000106366, ENSG00000168610, ENSG00000173039
COR	58	235	4.481	GO:0097305	BP	e	response to alcohol	3/13	221/20424	0.000329939	4	3	0.0197245	ENSG00000110092, ENSG00000131759, ENSG00000186951
FBU	8	142	4.48	GO:0032355	BP	e	response to estradiol	3/23	125/20424	0.0003624	5	3	0.0371194	ENSG00000091831, ENSG00000110092, ENSG00000136997
FFL	11	233	4.48	GO:0001764	BP	e	neuron migration	3/23	125/20424	0.0003624	5	3	0.0210906	ENSG00000107485, ENSG00000112715, ENSG00000179348
ALL	2159	98	4.479	GO:0051272	BP	e	positive regulation of cellular component movement	4/7	548/20424	1.68247e-05	5	4	0.00191393	ENSG00000092969, ENSG00000101144, ENSG00000125845, ENSG00000179348
ALL	354	287	4.477	GO:0071466	BP	e	cellular response to xenobiotic stimulus	3/48	60/20424	0.00037945	4	3	0.0210465	ENSG00000044574, ENSG00000101412, ENSG00000136997
ALL	1806	250	4.477	GO:0000904	BP	e	cell morphogenesis involved in differentiation	3/24	120/20424	0.000365836	4	3	0.0219559	ENSG00000066336, ENSG00000099250, ENSG00000169083
COP	133	28	4.477	GO:0045786	BP	e	negative regulation of cell cycle	6/17	339/20424	2.12209e-07	5	6	9.58936e-05	ENSG00000101412, ENSG00000110092, ENSG00000141510, ENSG00000147889, ENSG00000170312, ENSG00000245848
CIR	0	407	4.477	GO:0034614	BP	e	cellular response to reactive oxygen species	3/30	96/20424	0.000372624	6	3	0.0131007	ENSG00000170345, ENSG00000173039, ENSG00000177606
FB2U	52	75	4.477	GO:0009888	BP	e	tissue development	5/8	600/20424	1.11993e-06	3	5	0.00015932	ENSG00000135547, ENSG00000148400, ENSG00000161021, ENSG00000163909, ENSG00000197921
FFL	10	78	4.476	GO:0009314	BP	e	response to radiation	4/9	427/20424	2.18418e-05	3	4	0.00342426	ENSG00000120738, ENSG00000136997, ENSG00000171791, ENSG00000173039
COR	272	70	4.475	GO:0031058	BP	e	positive regulation of histone modification	3/28	103/20424	0.000372302	9	3	0.0459731	ENSG00000049768, ENSG00000107485, ENSG00000141510
COM	741	74	4.474	GO:0051607	BP	e	defense response to virus	9/37	234/20424	2.74479e-10	7	9	5.85708e-08	ENSG00000091592, ENSG00000103490, ENSG00000124256, ENSG00000141682, ENSG00000163565, ENSG00000169871, ENSG00000171552, ENSG00000171791, ENSG00000213689
COP	12	91	4.474	GO:0031570	BP	e	DNA integrity checkpoint signaling	3/26	111/20424	0.000370815	9	3	0.0463187	ENSG00000101412, ENSG00000110092, ENSG00000141510
ALL	1806	65	4.473	GO:0001227	MF	e	DNA-binding transcription repressor activity, RNA polymerase II-specific	8/24	321/20424	2.0167e-09	4	8	4.27541e-07	ENSG00000066336, ENSG00000071564, ENSG00000087510, ENSG00000102974, ENSG00000113916, ENSG00000141510, ENSG00000186951, ENSG00000187098
ALL	232	15	4.473	GO:0061024	BP	e	membrane organization	8/12	642/20424	4.0433e-10	4	8	3.88257e-07	ENSG00000015475, ENSG00000087088, ENSG00000104765, ENSG00000105327, ENSG00000141391, ENSG00000141510, ENSG00000141682, ENSG00000170855
ALL	120	47	4.472	GO:0055086	BP	e	nucleobase-containing small molecule metabolic process	6/12	482/20424	1.37188e-07	5	6	4.6839e-05	ENSG00000110435, ENSG00000131828, ENSG00000134333, ENSG00000150768, ENSG00000166796, ENSG00000168291
ALL	1108	44	4.472	GO:0055086	BP	e	nucleobase-containing small molecule metabolic process	4/8	482/20424	1.98897e-05	5	4	0.00424425	ENSG00000074800, ENSG00000102144, ENSG00000156515, ENSG00000159399
ALL	1806	90	4.472	GO:0090575	CC	e	RNA polymerase II transcription regulator complex	6/24	241/20424	2.85745e-07	3	6	7.05075e-05	ENSG00000071564, ENSG00000101412, ENSG00000115415, ENSG00000168610, ENSG00000170345, ENSG00000245848
COM	127	58	4.472	GO:0055086	BP	e	nucleobase-containing small molecule metabolic process	4/8	482/20424	1.98897e-05	5	4	0.0050931	ENSG00000110435, ENSG00000131828, ENSG00000150768, ENSG00000168291
FFL	117	29	4.472	GO:0030162	BP	e	regulation of proteolysis	3/4	723/20424	0.000172057	6	3	0.039078	ENSG00000120868, ENSG00000136997, ENSG00000141510
FFL	5	6	4.472	GO:0140297	MF	e	DNA-binding transcription factor binding	17/35	468/20424	3.08264e-19	4	17	3.75773e-16
ALL	2159	98	4.471	GO:0040017	BP	e	positive regulation of locomotion	4/7	551/20424	1.7191e-05	4	4	0.00191393	ENSG00000092969, ENSG00000101144, ENSG00000125845, ENSG00000179348
ALL	2093	110	4.471	GO:0045637	BP	e	regulation of myeloid cell differentiation	4/19	203/20424	3.26692e-05	6	4	0.00374574	ENSG00000115415, ENSG00000134954, ENSG00000136997, ENSG00000143437
ALL	2102	43	4.47	GO:0070848	BP	e	response to growth factor	4/13	297/20424	2.82515e-05	4	4	0.00611348	ENSG00000101144, ENSG00000101412, ENSG00000125378, ENSG00000166508
ALL	176	90	4.47	GO:0010906	BP	e	regulation of glucose metabolic process	4/33	117/20424	3.68113e-05	7	4	0.00657638	ENSG00000004799, ENSG00000005882, ENSG00000067992, ENSG00000152256
COR	58	147	4.47	GO:0070848	BP	e	response to growth factor	4/13	297/20424	2.82515e-05	4	4	0.00271285	ENSG00000101665, ENSG00000141646, ENSG00000166949, ENSG00000173039
COR	58	166	4.47	GO:0031625	MF	e	ubiquitin protein ligase binding	4/13	297/20424	2.82515e-05	5	4	0.00430483	ENSG00000101665, ENSG00000124762, ENSG00000166949, ENSG00000173039
ALL	120	70	4.469	GO:0062012	BP	e	regulation of small molecule metabolic process	4/12	322/20424	2.71637e-05	4	4	0.00622901	ENSG00000004799, ENSG00000005882, ENSG00000067992, ENSG00000152256
COM	741	75	4.469	GO:0140546	BP	e	defense response to symbiont	9/37	235/20424	2.85055e-10	6	9	5.99943e-08	ENSG00000091592, ENSG00000103490, ENSG00000124256, ENSG00000141682, ENSG00000163565, ENSG00000169871, ENSG00000171552, ENSG00000171791, ENSG00000213689
COR	347	27	4.469	GO:0006753	BP	e	nucleoside phosphate metabolic process	6/14	414/20424	1.75094e-07	6	6	6.95849e-05	ENSG00000111674, ENSG00000131828, ENSG00000134333, ENSG00000152556, ENSG00000159399, ENSG00000171314
FB2U	54	108	4.469	GO:0018209	BP	e	peptidyl-serine modification	3/14	207/20424	0.000343947	8	3	0.0416094	ENSG00000113712, ENSG00000170312, ENSG00000171791
FFL	11	234	4.469	GO:2001235	BP	e	positive regulation of apoptotic signaling pathway	3/23	126/20424	0.000370967	8	3	0.0214268	ENSG00000136997, ENSG00000141510, ENSG00000143384
FFL	11	234	4.469	GO:2000027	BP	e	regulation of animal organ morphogenesis	3/23	126/20424	0.000370967	5	3	0.0214268	ENSG00000107485, ENSG00000112715, ENSG00000169083
FFL	10	128	4.469	GO:0062012	BP	e	regulation of small molecule metabolic process	3/9	322/20424	0.000303935	4	3	0.0307214	ENSG00000109320, ENSG00000120738, ENSG00000136997
COR	41	87	4.467	GO:0045860	BP	e	positive regulation of protein kinase activity	4/10	387/20424	2.43522e-05	10	4	0.0042039	ENSG00000110092, ENSG00000111276, ENSG00000112576, ENSG00000134057
CIR	0	317	4.467	GO:0043467	BP	e	regulation of generation of precursor metabolites and energy	4/30	129/20424	3.6648e-05	5	4	0.00183407	ENSG00000100644, ENSG00000136997, ENSG00000141510, ENSG00000168610
ALL	1806	251	4.466	GO:0048754	BP	e	branching morphogenesis of an epithelial tube	3/24	121/20424	0.000374848	6	3	0.0224092	ENSG00000091831, ENSG00000099250, ENSG00000112715
ALL	2109	153	4.466	GO:0015297	MF	e	antiporter activity	3/33	88/20424	0.000384044	5	3	0.0292593	ENSG00000103064, ENSG00000151012, ENSG00000188338
COR	148	129	4.466	GO:1903706	BP	e	regulation of hemopoiesis	3/8	363/20424	0.00029181	5	3	0.032024	ENSG00000115415, ENSG00000136997, ENSG00000170345
CIR	0	48	4.465	GO:0003682	MF	e	chromatin binding	18/30	581/20424	7.23322e-21	2	18	1.85627e-18
FFL	5	394	4.465	GO:0010507	BP	e	negative regulation of autophagy	3/35	83/20424	0.000385599	7	3	0.0130492	ENSG00000141510, ENSG00000168610, ENSG00000171791
FFL	5	394	4.465	GO:0044774	BP	e	mitotic DNA integrity checkpoint signaling	3/35	83/20424	0.000385599	10	3	0.0130492	ENSG00000110092, ENSG00000124762, ENSG00000141510
ALL	354	160	4.464	GO:1903707	BP	e	negative regulation of hemopoiesis	5/48	101/20424	3.8712e-06	6	5	0.000483553	ENSG00000049768, ENSG00000113013, ENSG00000131759, ENSG00000136997, ENSG00000159216
ALL	871	83	4.463	GO:0051960	BP	e	regulation of nervous system development	4/9	431/20424	2.26568e-05	5	4	0.00243426	ENSG00000114315, ENSG00000128917, ENSG00000148400, ENSG00000198719
COM	703	20	4.463	GO:0005975	BP	e	carbohydrate metabolic process	10/21	462/20424	8.98921e-12	3	10	1.25555e-08	ENSG00000106633, ENSG00000117394, ENSG00000131482, ENSG00000136856, ENSG00000141349, ENSG00000142583, ENSG00000152254, ENSG00000156515, ENSG00000159399, ENSG00000181856
FFL	57	9	4.463	GO:0060548	BP	e	negative regulation of cell death	5/5	970/20424	2.39267e-07	5	5	0.000216924	ENSG00000125618, ENSG00000136997, ENSG00000164362, ENSG00000171791, ENSG00000184937
ALL	2102	98	4.462	GO:0010632	BP	e	regulation of epithelial cell migration	3/13	224/20424	0.000343242	7	3	0.0333771	ENSG00000092969, ENSG00000125378, ENSG00000163217
COR	272	70	4.462	GO:0071456	BP	e	cellular response to hypoxia	3/28	104/20424	0.000383009	6	3	0.0459731	ENSG00000100644, ENSG00000101412, ENSG00000141510
COR	58	148	4.461	GO:0048589	BP	e	developmental growth	4/13	299/20424	2.90036e-05	2	4	0.00276777	ENSG00000124762, ENSG00000131759, ENSG00000141646, ENSG00000166949
FFL	5	278	4.461	GO:0031570	BP	e	DNA integrity checkpoint signaling	4/35	111/20424	3.79918e-05	9	4	0.00202676	ENSG00000101412, ENSG00000110092, ENSG00000124762, ENSG00000141510
ALL	120	71	4.46	GO:0019216	BP	e	regulation of lipid metabolic process	4/12	324/20424	2.78305e-05	5	4	0.00628806	ENSG00000004799, ENSG00000005882, ENSG00000067992, ENSG00000152256
COM	741	118	4.459	GO:0016485	BP	e	protein processing	7/37	184/20424	3.52029e-08	6	7	4.66256e-06	ENSG00000002330, ENSG00000030110, ENSG00000091106, ENSG00000103490, ENSG00000137752, ENSG00000163565, ENSG00000177595
COR	41	16	4.459	GO:0019901	MF	e	protein kinase binding	7/10	681/20424	4.88726e-09	5	7	5.95757e-06	ENSG00000091831, ENSG00000110092, ENSG00000111276, ENSG00000112576, ENSG00000134057, ENSG00000141510, ENSG00000145386
COR	295	31	4.459	GO:0048469	BP	e	cell maturation	4/28	139/20424	3.70497e-05	4	4	0.018322	ENSG00000100644, ENSG00000107485, ENSG00000129514, ENSG00000179348
COM	741	282	4.457	GO:0044773	BP	e	mitotic DNA damage checkpoint signaling	3/37	79/20424	0.000393644	11	3	0.0186665	ENSG00000169372, ENSG00000177595, ENSG00000213689
ALL	1806	67	4.456	GO:0001217	MF	e	DNA-binding transcription repressor activity	8/24	325/20424	2.22289e-09	3	8	4.51618e-07	ENSG00000066336, ENSG00000071564, ENSG00000087510, ENSG00000102974, ENSG00000113916, ENSG00000141510, ENSG00000186951, ENSG00000187098
COR	77	144	4.456	GO:2001234	BP	e	negative regulation of apoptotic signaling pathway	3/13	225/20424	0.000347753	8	3	0.0282692	ENSG00000091409, ENSG00000139219, ENSG00000173039
COR	77	144	4.456	GO:0042110	BP	e	T cell activation	3/13	225/20424	0.000347753	5	3	0.0282692	ENSG00000141510, ENSG00000166949, ENSG00000172845
COM	741	56	4.455	GO:0007005	BP	e	mitochondrion organization	11/37	290/20424	2.41156e-12	5	11	6.61629e-10	ENSG00000002330, ENSG00000015475, ENSG00000030110, ENSG00000087088, ENSG00000105327, ENSG00000129473, ENSG00000141682, ENSG00000153094, ENSG00000171552, ENSG00000171791, ENSG00000258643
ALL	1195	2	4.452	GO:0019001	MF	e	guanyl nucleotide binding	9/22	400/20424	1.53924e-10	6	9	1.87634e-07	ENSG00000084733, ENSG00000105514, ENSG00000112210, ENSG00000118508, ENSG00000124209, ENSG00000134594, ENSG00000152214, ENSG00000168461, ENSG00000206418
ALL	1195	2	4.452	GO:0032561	MF	e	guanyl ribonucleotide binding	9/22	400/20424	1.53924e-10	7	9	1.87634e-07	ENSG00000084733, ENSG00000105514, ENSG00000112210, ENSG00000118508, ENSG00000124209, ENSG00000134594, ENSG00000152214, ENSG00000168461, ENSG00000206418
COM	127	59	4.452	GO:0032787	BP	e	monocarboxylic acid metabolic process	4/8	489/20424	2.10508e-05	6	4	0.00530205	ENSG00000110435, ENSG00000131828, ENSG00000150768, ENSG00000168291
COR	347	12	4.452	GO:0032787	BP	e	monocarboxylic acid metabolic process	7/14	489/20424	1.28244e-08	6	7	1.09463e-05	ENSG00000100644, ENSG00000111674, ENSG00000131828, ENSG00000134333, ENSG00000152556, ENSG00000159399, ENSG00000171314
COP	133	7	4.452	GO:0001216	MF	e	DNA-binding transcription activator activity	8/17	460/20424	1.26799e-09	3	8	1.54568e-06	ENSG00000101412, ENSG00000112242, ENSG00000141510, ENSG00000170345, ENSG00000172216, ENSG00000177606, ENSG00000221869, ENSG00000245848
COP	89	122	4.452	GO:0031348	BP	e	negative regulation of defense response	4/17	230/20424	3.32319e-05	6	4	0.00354566	ENSG00000112033, ENSG00000118137, ENSG00000132170, ENSG00000186951
ALL	969	140	4.451	GO:0010634	BP	e	positive regulation of epithelial cell migration	4/27	145/20424	3.76689e-05	8	4	0.00457996	ENSG00000100644, ENSG00000114861, ENSG00000134954, ENSG00000179348
FFL	11	6	4.451	GO:0140297	MF	e	DNA-binding transcription factor binding	11/23	468/20424	8.58815e-13	4	11	5.86428e-10	ENSG00000049768, ENSG00000107485, ENSG00000114861, ENSG00000116044, ENSG00000128272, ENSG00000134954, ENSG00000136997, ENSG00000141510, ENSG00000169083, ENSG00000177606, ENSG00000179348
ALL	232	43	4.45	GO:0052548	BP	e	regulation of endopeptidase activity	5/12	408/20424	2.19029e-06	8	5	0.00076481	ENSG00000015475, ENSG00000087088, ENSG00000105327, ENSG00000141682, ENSG00000170855
ALL	2109	172	4.45	GO:0043535	BP	e	regulation of blood vessel endothelial cell migration	3/33	89/20424	0.000397004	9	3	0.0448498	ENSG00000100644, ENSG00000134954, ENSG00000152234
COP	12	95	4.45	GO:0071901	BP	e	negative regulation of protein serine/threonine kinase activity	3/26	113/20424	0.000390753	11	3	0.0469026	ENSG00000132170, ENSG00000147889, ENSG00000245848
COP	12	95	4.45	GO:1901989	BP	e	positive regulation of cell cycle phase transition	3/26	113/20424	0.000390753	7	3	0.0469026	ENSG00000110092, ENSG00000112576, ENSG00000164362
ALL	969	31	4.449	GO:1903706	BP	e	regulation of hemopoiesis	10/27	363/20424	1.79289e-11	5	10	1.19765e-08	ENSG00000066336, ENSG00000100644, ENSG00000114861, ENSG00000115415, ENSG00000134954, ENSG00000159216, ENSG00000162367, ENSG00000179348, ENSG00000187098, ENSG00000276180
ALL	349	200	4.449	GO:0050796	BP	e	regulation of insulin secretion	3/20	147/20424	0.000380657	9	3	0.0316131	ENSG00000112033, ENSG00000126368, ENSG00000131910
COR	140	76	4.449	GO:0048646	BP	e	anatomical structure formation involved in morphogenesis	3/4	735/20424	0.000180698	2	3	0.022289	ENSG00000134250, ENSG00000148400, ENSG00000168214
COP	67	192	4.449	GO:0032890	BP	e	regulation of organic acid transport	3/42	70/20424	0.000402171	5	3	0.0273405	ENSG00000115008, ENSG00000116711, ENSG00000186951
CIR	0	411	4.449	GO:0030097	BP	e	hemopoiesis	3/30	98/20424	0.000395874	5	3	0.0136679	ENSG00000100644, ENSG00000107485, ENSG00000159216
FFL	117	29	4.449	GO:0048646	BP	e	anatomical structure formation involved in morphogenesis	3/4	735/20424	0.000180698	2	3	0.039078	ENSG00000100030, ENSG00000120868, ENSG00000141510
FFL	5	62	4.449	GO:0002521	BP	e	leukocyte differentiation	11/35	308/20424	2.32132e-12	4	11	5.94412e-10	ENSG00000066336, ENSG00000107485, ENSG00000112715, ENSG00000120738, ENSG00000141510, ENSG00000159216, ENSG00000168214, ENSG00000171791, ENSG00000177606, ENSG00000187098, ENSG00000245848
FFL	5	396	4.449	GO:1901216	BP	e	positive regulation of neuron death	3/35	84/20424	0.000399412	6	3	0.0134279	ENSG00000120738, ENSG00000141510, ENSG00000170345
FFL	5	396	4.449	GO:1903578	BP	e	regulation of ATP metabolic process	3/35	84/20424	0.000399412	4	3	0.0134279	ENSG00000106617, ENSG00000141510, ENSG00000168610
FBU	10	50	4.448	GO:0019693	BP	e	ribose phosphate metabolic process	3/9	327/20424	0.000318007	5	3	0.0465319	ENSG00000074800, ENSG00000102144, ENSG00000111640
ALL	2159	49	4.447	GO:0008285	BP	e	negative regulation of cell population proliferation	5/7	701/20424	9.31301e-07	5	5	0.000242517	ENSG00000092969, ENSG00000101144, ENSG00000125845, ENSG00000125965, ENSG00000179348
ALL	1194	219	4.447	GO:0032642	BP	e	regulation of chemokine production	3/32	92/20424	0.000399084	7	3	0.0308795	ENSG00000100644, ENSG00000120738, ENSG00000136826
ALL	1195	107	4.445	GO:0007623	BP	e	circadian rhythm	3/22	134/20424	0.000388149	2	3	0.0463203	ENSG00000120738, ENSG00000141510, ENSG00000205213
COR	262	10	4.444	GO:0007346	BP	e	regulation of mitotic cell cycle	5/11	447/20424	2.035e-06	5	5	0.00195411	ENSG00000012048, ENSG00000134057, ENSG00000139618, ENSG00000148773, ENSG00000185920
ALL	1194	149	4.443	GO:0046683	BP	e	response to organophosphorus	4/32	123/20424	3.95286e-05	4	4	0.00467167	ENSG00000072310, ENSG00000115415, ENSG00000170345, ENSG00000179094
ALL	1194	109	4.441	GO:0000302	BP	e	response to reactive oxygen species	5/32	154/20424	3.90161e-06	4	5	0.000651569	ENSG00000100644, ENSG00000115415, ENSG00000118503, ENSG00000170345, ENSG00000177606
COP	89	56	4.441	GO:0046486	BP	e	glycerolipid metabolic process	6/17	348/20424	2.47582e-07	5	6	6.55835e-05	ENSG00000084674, ENSG00000110090, ENSG00000118137, ENSG00000155368, ENSG00000175445, ENSG00000184730
COP	89	56	4.441	GO:0050727	BP	e	regulation of inflammatory response	6/17	348/20424	2.47582e-07	6	6	6.55835e-05	ENSG00000106366, ENSG00000112033, ENSG00000118137, ENSG00000132170, ENSG00000175445, ENSG00000186951
FFL	7	37	4.441	GO:0005667	CC	e	transcription regulator complex	6/12	493/20424	1.56745e-07	2	6	8.01809e-05	ENSG00000100644, ENSG00000101412, ENSG00000112242, ENSG00000141510, ENSG00000205250, ENSG00000245848
ALL	349	43	4.44	GO:0008134	MF	e	transcription factor binding	12/20	592/20424	3.21218e-14	3	12	7.45838e-12	ENSG00000069667, ENSG00000091831, ENSG00000112033, ENSG00000119715, ENSG00000126368, ENSG00000131759, ENSG00000131910, ENSG00000132170, ENSG00000144852, ENSG00000169083, ENSG00000186350, ENSG00000186951
COM	741	152	4.44	GO:0060759	BP	e	regulation of response to cytokine stimulus	6/37	160/20424	4.00121e-07	4	6	3.89079e-05	ENSG00000103490, ENSG00000124256, ENSG00000137752, ENSG00000169871, ENSG00000183735, ENSG00000213689
CIR	11	40	4.44	GO:0008134	MF	e	transcription factor binding	3/5	592/20424	0.000231964	3	3	0.0471274	ENSG00000100644, ENSG00000136997, ENSG00000173039
FB2U	44	219	4.44	GO:0071347	BP	e	cellular response to interleukin-1	3/37	80/20424	0.000408472	6	3	0.0298846	ENSG00000069667, ENSG00000100644, ENSG00000126368
FB2U	26	51	4.439	GO:0003002	BP	e	regionalization	12/47	252/20424	3.41419e-13	3	12	1.10199e-10	ENSG00000052850, ENSG00000114315, ENSG00000123095, ENSG00000129514, ENSG00000134107, ENSG00000135547, ENSG00000148400, ENSG00000164093, ENSG00000164442, ENSG00000164683, ENSG00000168214, ENSG00000198719
FFL	117	5	4.439	GO:0009719	BP	e	response to endogenous stimulus	4/4	987/20424	5.42238e-06	2	4	0.0092566	ENSG00000100030, ENSG00000120868, ENSG00000136997, ENSG00000141510
ALL	2093	184	4.438	GO:0071375	BP	e	cellular response to peptide hormone stimulus	3/19	156/20424	0.000387156	7	3	0.0260889	ENSG00000115415, ENSG00000136997, ENSG00000185591
ALL	2093	184	4.438	GO:0008217	BP	e	regulation of blood pressure	3/19	156/20424	0.000387156	3	3	0.0260889	ENSG00000100292, ENSG00000169083, ENSG00000186951
FB2U	44	47	4.438	GO:0061629	MF	e	RNA polymerase II-specific DNA-binding transcription factor binding	13/37	347/20424	1.93873e-14	5	13	4.50155e-12	ENSG00000012504, ENSG00000084676, ENSG00000091831, ENSG00000100644, ENSG00000107485, ENSG00000111424, ENSG00000119508, ENSG00000131910, ENSG00000134107, ENSG00000144852, ENSG00000169297, ENSG00000179348, ENSG00000186350
ALL	354	162	4.437	GO:0010595	BP	e	positive regulation of endothelial cell migration	5/48	103/20424	4.26345e-06	9	5	0.000524029	ENSG00000100644, ENSG00000107485, ENSG00000114861, ENSG00000134954, ENSG00000185591
FBU	8	144	4.436	GO:0031099	BP	e	regeneration	3/23	129/20424	0.000397448	3	3	0.039911	ENSG00000110092, ENSG00000136997, ENSG00000159216
FFL	11	77	4.436	GO:1903131	BP	e	mononuclear cell differentiation	6/23	258/20424	3.23184e-07	5	6	7.19623e-05	ENSG00000107485, ENSG00000112715, ENSG00000114861, ENSG00000120738, ENSG00000141510, ENSG00000177606
ALL	871	145	4.435	GO:0030855	BP	e	epithelial cell differentiation	3/9	330/20424	0.000326649	4	3	0.0216321	ENSG00000114315, ENSG00000148400, ENSG00000168214
ALL	1806	176	4.435	GO:0010594	BP	e	regulation of endothelial cell migration	4/24	165/20424	3.84701e-05	8	4	0.00364848	ENSG00000099250, ENSG00000112715, ENSG00000134954, ENSG00000185551
CIR	0	256	4.435	GO:0010594	BP	e	regulation of endothelial cell migration	5/30	165/20424	3.91918e-06	8	5	0.000251943	ENSG00000100644, ENSG00000107485, ENSG00000114861, ENSG00000134954, ENSG00000185591
CIR	0	319	4.435	GO:0045598	BP	e	regulation of fat cell differentiation	4/30	132/20424	4.00985e-05	5	4	0.00199376	ENSG00000101412, ENSG00000107485, ENSG00000166949, ENSG00000245848
CIR	0	412	4.435	GO:0032869	BP	e	cellular response to insulin stimulus	3/30	99/20424	0.000407841	8	3	0.0139556	ENSG00000115415, ENSG00000136997, ENSG00000185591
CIR	0	412	4.435	GO:0070167	BP	e	regulation of biomineral tissue development	3/30	99/20424	0.000407841	5	3	0.0139556	ENSG00000100644, ENSG00000137203, ENSG00000166949
CIR	0	412	4.435	GO:1902106	BP	e	negative regulation of leukocyte differentiation	3/30	99/20424	0.000407841	7	3	0.0139556	ENSG00000131759, ENSG00000136997, ENSG00000159216
CIR	0	412	4.435	GO:0008584	BP	e	male gonad development	3/30	99/20424	0.000407841	5	3	0.0139556	ENSG00000091831, ENSG00000107485, ENSG00000169083
FBU	43	14	4.434	GO:0010942	BP	e	positive regulation of cell death	4/7	566/20424	1.91119e-05	5	4	0.0237088	ENSG00000078900, ENSG00000101412, ENSG00000141510, ENSG00000141682
COM	741	182	4.433	GO:2000045	BP	e	regulation of G1/S transition of mitotic cell cycle	5/37	134/20424	4.15341e-06	8	5	0.000328933	ENSG00000015475, ENSG00000169372, ENSG00000171791, ENSG00000177595, ENSG00000213689
COR	58	150	4.433	GO:0040007	BP	e	growth	4/13	305/20424	3.13482e-05	1	4	0.00295481	ENSG00000124762, ENSG00000131759, ENSG00000141646, ENSG00000166949
FB2U	44	129	4.433	GO:0007623	BP	e	circadian rhythm	5/37	134/20424	4.15341e-06	2	5	0.000664719	ENSG00000069667, ENSG00000120738, ENSG00000126368, ENSG00000131910, ENSG00000134107
ALL	354	127	4.432	GO:0009755	BP	e	hormone-mediated signaling pathway	6/48	124/20424	4.41681e-07	5	6	6.99586e-05	ENSG00000091831, ENSG00000126368, ENSG00000131759, ENSG00000132170, ENSG00000169083, ENSG00000173153
ALL	354	290	4.432	GO:0071806	BP	e	protein transmembrane transport	3/48	62/20424	0.00041799	6	3	0.0222214	ENSG00000025796, ENSG00000044574, ENSG00000164284
ALL	354	290	4.432	GO:0032663	BP	e	regulation of interleukin-2 production	3/48	62/20424	0.00041799	7	3	0.0222214	ENSG00000049768, ENSG00000107485, ENSG00000159216
ALL	1194	93	4.432	GO:0071248	BP	e	cellular response to metal ion	6/32	186/20424	3.91631e-07	5	6	8.02269e-05	ENSG00000068305, ENSG00000130522, ENSG00000170345, ENSG00000171223, ENSG00000177606, ENSG00000245848
ALL	1194	221	4.432	GO:0001938	BP	e	positive regulation of endothelial cell proliferation	3/32	93/20424	0.000411949	7	3	0.0311783	ENSG00000100644, ENSG00000168610, ENSG00000177606
ALL	1194	221	4.432	GO:0000079	BP	e	regulation of cyclin-dependent protein serine/threonine kinase activity	3/32	93/20424	0.000411949	11	3	0.0311783	ENSG00000118503, ENSG00000124762, ENSG00000245848
ALL	1806	255	4.432	GO:0009755	BP	e	hormone-mediated signaling pathway	3/24	124/20424	0.00040274	5	3	0.0235274	ENSG00000091831, ENSG00000169083, ENSG00000186951
ALL	120	72	4.431	GO:0006790	BP	e	sulfur compound metabolic process	4/12	331/20424	3.02596e-05	3	4	0.00673781	ENSG00000110435, ENSG00000131828, ENSG00000150768, ENSG00000168291
COP	133	59	4.431	GO:1901990	BP	e	regulation of mitotic cell cycle phase transition	5/17	292/20424	3.10257e-06	7	5	0.000700999	ENSG00000101412, ENSG00000110092, ENSG00000141510, ENSG00000147889, ENSG00000170312
COP	135	175	4.43	GO:0045580	BP	e	regulation of T cell differentiation	3/20	149/20424	0.000396022	8	3	0.0285656	ENSG00000020633, ENSG00000138795, ENSG00000159216
FB2U	6	65	4.43	GO:0019216	BP	e	regulation of lipid metabolic process	15/46	324/20424	2.41002e-16	5	15	7.55663e-14	ENSG00000004799, ENSG00000005882, ENSG00000025434, ENSG00000067992, ENSG00000069667, ENSG00000112033, ENSG00000119508, ENSG00000126351, ENSG00000126368, ENSG00000136931, ENSG00000143365, ENSG00000152256, ENSG00000169297, ENSG00000174738, ENSG00000186951
ALL	349	89	4.429	GO:0050727	BP	e	regulation of inflammatory response	7/20	348/20424	2.515e-08	6	7	6.1334e-06	ENSG00000069667, ENSG00000091831, ENSG00000112033, ENSG00000126368, ENSG00000132170, ENSG00000174738, ENSG00000186951
COR	217	31	4.429	GO:0097305	BP	e	response to alcohol	4/18	221/20424	3.62409e-05	4	4	0.0139201	ENSG00000044115, ENSG00000135446, ENSG00000170345, ENSG00000173801
COP	133	104	4.429	GO:0007568	BP	e	aging	4/17	234/20424	3.55479e-05	2	4	0.00446022	ENSG00000141510, ENSG00000147889, ENSG00000170312, ENSG00000170345
ALL	176	43	4.428	GO:0009165	BP	e	nucleotide biosynthetic process	7/33	211/20424	3.86695e-08	8	7	1.65033e-05	ENSG00000091140, ENSG00000110435, ENSG00000131828, ENSG00000150768, ENSG00000163114, ENSG00000164978, ENSG00000168291
CIR	11	38	4.428	GO:0009725	BP	e	response to hormone	3/5	597/20424	0.000237812	4	3	0.0453164	ENSG00000113580, ENSG00000136997, ENSG00000173039
ALL	176	14	4.427	GO:0006979	BP	e	response to oxidative stress	11/33	332/20424	2.49772e-12	3	11	6.29973e-09	ENSG00000005882, ENSG00000100348, ENSG00000116157, ENSG00000164294, ENSG00000164978, ENSG00000165672, ENSG00000173992, ENSG00000184470, ENSG00000198704, ENSG00000211445, ENSG00000224586
ALL	1753	64	4.427	GO:0045862	BP	e	positive regulation of proteolysis	4/11	362/20424	2.90284e-05	8	4	0.0055749	ENSG00000087088, ENSG00000105327, ENSG00000141682, ENSG00000169230
ALL	232	99	4.427	GO:0001666	BP	e	response to hypoxia	3/12	249/20424	0.000363094	5	3	0.0465346	ENSG00000104765, ENSG00000141510, ENSG00000141682
COR	9	28	4.427	GO:0031331	BP	e	positive regulation of cellular catabolic process	5/12	415/20424	2.3809e-06	6	5	0.00174191	ENSG00000100644, ENSG00000135924, ENSG00000136997, ENSG00000185122, ENSG00000204388
COP	135	75	4.427	GO:0001666	BP	e	response to hypoxia	5/20	249/20424	3.45398e-06	5	5	0.000726944	ENSG00000112658, ENSG00000112715, ENSG00000120738, ENSG00000136997, ENSG00000160789
FFL	10	130	4.427	GO:0006979	BP	e	response to oxidative stress	3/9	332/20424	0.000332495	3	3	0.0331718	ENSG00000171791, ENSG00000173039, ENSG00000185591
COR	58	239	4.426	GO:0031348	BP	e	negative regulation of defense response	3/13	230/20424	0.000370879	6	3	0.0219161	ENSG00000112033, ENSG00000166949, ENSG00000186951
COP	133	163	4.425	GO:0034599	BP	e	cellular response to oxidative stress	3/17	176/20424	0.000391376	5	3	0.0286338	ENSG00000170312, ENSG00000170345, ENSG00000177606
COP	89	192	4.425	GO:0030258	BP	e	lipid modification	3/17	176/20424	0.000391376	5	3	0.0253717	ENSG00000110090, ENSG00000112033, ENSG00000205560
FFL	5	282	4.425	GO:0002761	BP	e	regulation of myeloid leukocyte differentiation	4/35	114/20424	4.21762e-05	7	4	0.00221159	ENSG00000118260, ENSG00000159216, ENSG00000170345, ENSG00000187098
ALL	354	163	4.423	GO:0071456	BP	e	cellular response to hypoxia	5/48	104/20424	4.47092e-06	6	5	0.000545168	ENSG00000100644, ENSG00000101412, ENSG00000132170, ENSG00000136997, ENSG00000149428
ALL	1194	12	4.423	GO:0140297	MF	e	DNA-binding transcription factor binding	15/32	468/20424	7.9937e-17	4	15	2.78409e-14	ENSG00000049768, ENSG00000068305, ENSG00000071564, ENSG00000100644, ENSG00000101412, ENSG00000115415, ENSG00000130522, ENSG00000136826, ENSG00000140262, ENSG00000168610, ENSG00000169083, ENSG00000170345, ENSG00000177606, ENSG00000179094, ENSG00000245848
COM	741	283	4.423	GO:0071229	BP	e	cellular response to acid chemical	3/37	81/20424	0.000423654	4	3	0.0199365	ENSG00000129473, ENSG00000171552, ENSG00000258643
COM	741	283	4.423	GO:2001021	BP	e	negative regulation of response to DNA damage stimulus	3/37	81/20424	0.000423654	7	3	0.0199365	ENSG00000015475, ENSG00000171552, ENSG00000171791
COM	741	216	4.423	GO:0002020	MF	e	protease binding	5/37	135/20424	4.30753e-06	4	5	0.00131272	ENSG00000091106, ENSG00000103490, ENSG00000137875, ENSG00000169372, ENSG00000171791
FB2U	44	220	4.423	GO:0046889	BP	e	positive regulation of lipid biosynthetic process	3/37	81/20424	0.000423654	7	3	0.030156	ENSG00000012504, ENSG00000025434, ENSG00000126368
FB2U	44	220	4.423	GO:0006909	BP	e	phagocytosis	3/37	81/20424	0.000423654	5	3	0.030156	ENSG00000025434, ENSG00000131759, ENSG00000179348
FB2U	44	220	4.423	GO:0001678	BP	e	cellular glucose homeostasis	3/37	81/20424	0.000423654	7	3	0.030156	ENSG00000012504, ENSG00000100644, ENSG00000126368
ALL	1806	256	4.421	GO:0001764	BP	e	neuron migration	3/24	125/20424	0.000412326	5	3	0.0236379	ENSG00000099250, ENSG00000112715, ENSG00000185551
ALL	1806	256	4.421	GO:0032355	BP	e	response to estradiol	3/24	125/20424	0.000412326	5	3	0.0236379	ENSG00000091831, ENSG00000168610, ENSG00000185551
ALL	1806	256	4.421	GO:0050680	BP	e	negative regulation of epithelial cell proliferation	3/24	125/20424	0.000412326	6	3	0.0236379	ENSG00000115415, ENSG00000169083, ENSG00000185551
CIR	0	108	4.421	GO:0006351	BP	e	transcription, DNA-templated	9/30	300/20424	3.0823e-10	9	9	5.57135e-08	ENSG00000101412, ENSG00000109320, ENSG00000131759, ENSG00000136997, ENSG00000141510, ENSG00000141905, ENSG00000168610, ENSG00000170345, ENSG00000173039
CIR	0	413	4.421	GO:0044703	BP	e	multi-organism reproductive process	3/30	100/20424	0.000420039	2	3	0.0143096	ENSG00000131759, ENSG00000168610, ENSG00000170345
CIR	0	458	4.421	GO:0005496	MF	e	steroid binding	3/30	100/20424	0.000420039	3	3	0.0335756	ENSG00000091831, ENSG00000113580, ENSG00000169083
FB2U	6	201	4.42	GO:0008013	MF	e	beta-catenin binding	4/46	87/20424	4.37189e-05	3	4	0.00387588	ENSG00000069667, ENSG00000091831, ENSG00000153234, ENSG00000169083
FB2U	6	201	4.42	GO:0042562	MF	e	hormone binding	4/46	87/20424	4.37189e-05	2	4	0.00387588	ENSG00000113580, ENSG00000126351, ENSG00000151090, ENSG00000169083
FFL	11	164	4.42	GO:0071478	BP	e	cellular response to radiation	4/23	174/20424	3.97057e-05	5	4	0.00356747	ENSG00000120738, ENSG00000128272, ENSG00000136997, ENSG00000141510
FFL	5	215	4.42	GO:0048568	BP	e	embryonic organ development	5/35	143/20424	4.29963e-06	4	5	0.000313078	ENSG00000107485, ENSG00000141510, ENSG00000168214, ENSG00000187079, ENSG00000245848
ALL	232	16	4.418	GO:0006915	BP	e	apoptotic process	8/12	668/20424	5.53845e-10	4	8	5.00546e-07	ENSG00000015475, ENSG00000087088, ENSG00000105327, ENSG00000115107, ENSG00000120471, ENSG00000141510, ENSG00000141682, ENSG00000170855
FFL	10	131	4.418	GO:0009615	BP	e	response to virus	3/9	334/20424	0.000338408	5	3	0.0335439	ENSG00000109320, ENSG00000171791, ENSG00000173039
ALL	2916	4	4.417	GO:0008219	BP	e	cell death	6/8	752/20424	6.42137e-08	2	6	8.9689e-05	ENSG00000015475, ENSG00000064012, ENSG00000141510, ENSG00000149554, ENSG00000169230, ENSG00000171862
ALL	1194	222	4.417	GO:0032651	BP	e	regulation of interleukin-1 beta production	3/32	94/20424	0.000425078	8	3	0.0320142	ENSG00000118503, ENSG00000120738, ENSG00000168610
COR	113	12	4.417	GO:0001228	MF	e	DNA-binding transcription activator activity, RNA polymerase II-specific	5/11	456/20424	2.24425e-06	4	5	0.00156328	ENSG00000087510, ENSG00000091831, ENSG00000120738, ENSG00000134954, ENSG00000141510
COP	133	105	4.417	GO:0048732	BP	e	gland development	4/17	236/20424	3.67494e-05	4	4	0.00448109	ENSG00000110092, ENSG00000172216, ENSG00000177606, ENSG00000245848
COP	133	164	4.417	GO:0006366	BP	e	transcription by RNA polymerase II	3/17	177/20424	0.000397919	10	3	0.0289745	ENSG00000132170, ENSG00000170345, ENSG00000221869
CIR	0	110	4.417	GO:0097659	BP	e	nucleic acid-templated transcription	9/30	301/20424	3.17433e-10	8	9	5.6058e-08	ENSG00000101412, ENSG00000109320, ENSG00000131759, ENSG00000136997, ENSG00000141510, ENSG00000141905, ENSG00000168610, ENSG00000170345, ENSG00000173039
FBU	43	14	4.417	GO:0048609	BP	e	multicellular organismal reproductive process	4/7	573/20424	2.00608e-05	2	4	0.0237088	ENSG00000057657, ENSG00000101412, ENSG00000133101, ENSG00000196092
FB2U	6	169	4.417	GO:0032526	BP	e	response to retinoic acid	5/46	109/20424	4.54552e-06	5	5	0.00051351	ENSG00000131759, ENSG00000143171, ENSG00000172819, ENSG00000186350, ENSG00000204231
FFL	5	401	4.417	GO:0046620	BP	e	regulation of organ growth	3/35	86/20424	0.000427985	5	3	0.0141757	ENSG00000078900, ENSG00000159216, ENSG00000168214
FFL	5	401	4.417	GO:1904035	BP	e	regulation of epithelial cell apoptotic process	3/35	86/20424	0.000427985	7	3	0.0141757	ENSG00000106366, ENSG00000107485, ENSG00000148737
ALL	176	44	4.415	GO:1901293	BP	e	nucleoside phosphate biosynthetic process	7/33	213/20424	4.12562e-08	7	7	1.71314e-05	ENSG00000091140, ENSG00000110435, ENSG00000131828, ENSG00000150768, ENSG00000163114, ENSG00000164978, ENSG00000168291
ALL	120	74	4.414	GO:0043604	BP	e	amide biosynthetic process	4/12	335/20424	3.17158e-05	5	4	0.00686312	ENSG00000110435, ENSG00000131828, ENSG00000150768, ENSG00000168291
ALL	2294	45	4.414	GO:0019725	BP	e	cellular homeostasis	4/5	804/20424	1.15474e-05	4	4	0.00283991	ENSG00000078401, ENSG00000124205, ENSG00000127129, ENSG00000197993
FBU	10	52	4.414	GO:0072521	BP	e	purine-containing compound metabolic process	3/9	335/20424	0.00034139	4	3	0.0490198	ENSG00000074800, ENSG00000102144, ENSG00000111640
ALL	790	33	4.412	GO:0016773	MF	e	phosphotransferase activity, alcohol group as acceptor	4/6	671/20424	1.64312e-05	4	4	0.0267062	ENSG00000004799, ENSG00000005882, ENSG00000067992, ENSG00000152256
ALL	2093	188	4.412	GO:0009267	BP	e	cellular response to starvation	3/19	159/20424	0.000409352	6	3	0.0269926	ENSG00000026103, ENSG00000072310, ENSG00000186951
ALL	2093	188	4.412	GO:0044262	BP	e	cellular carbohydrate metabolic process	3/19	159/20424	0.000409352	4	3	0.0269926	ENSG00000156515, ENSG00000159399, ENSG00000170525
COR	77	4	4.412	GO:0071495	BP	e	cellular response to endogenous stimulus	9/13	697/20424	3.77479e-11	3	9	1.4499e-07	ENSG00000108821, ENSG00000113721, ENSG00000139219, ENSG00000141510, ENSG00000166147, ENSG00000166949, ENSG00000168542, ENSG00000173039, ENSG00000185591
FBU	5	67	4.412	GO:0048729	BP	e	tissue morphogenesis	4/11	366/20424	3.03047e-05	3	4	0.0039049	ENSG00000073282, ENSG00000075891, ENSG00000125618, ENSG00000198625
COR	77	105	4.411	GO:0005788	CC	e	endoplasmic reticulum lumen	4/13	310/20424	3.34062e-05	5	4	0.0102573	ENSG00000108821, ENSG00000139219, ENSG00000166147, ENSG00000168542
ALL	354	166	4.41	GO:0046634	BP	e	regulation of alpha-beta T cell activation	5/48	105/20424	4.68623e-06	8	5	0.000558134	ENSG00000049768, ENSG00000107485, ENSG00000120694, ENSG00000131759, ENSG00000159216
ALL	354	292	4.41	GO:0060760	BP	e	positive regulation of response to cytokine stimulus	3/48	63/20424	0.000438167	5	3	0.0230548	ENSG00000100644, ENSG00000204388, ENSG00000204389
FBU	5	112	4.41	GO:0035239	BP	e	tube morphogenesis	3/11	275/20424	0.000367762	3	3	0.0308759	ENSG00000073282, ENSG00000075891, ENSG00000125618
FFL	7	169	4.41	GO:0051348	BP	e	negative regulation of transferase activity	3/12	252/20424	0.000376056	5	3	0.0269987	ENSG00000124762, ENSG00000141510, ENSG00000245848
FFL	5	217	4.41	GO:0009411	BP	e	response to UV	5/35	144/20424	4.44883e-06	5	5	0.000320901	ENSG00000110092, ENSG00000124762, ENSG00000141510, ENSG00000171791, ENSG00000173039
COR	58	263	4.408	GO:0019207	MF	e	kinase regulator activity	3/13	233/20424	0.000385221	3	3	0.0383335	ENSG00000110092, ENSG00000111276, ENSG00000124762
ALL	2305	78	4.407	GO:0002573	BP	e	myeloid leukocyte differentiation	5/50	101/20424	4.75278e-06	5	5	0.00140426	ENSG00000066336, ENSG00000092067, ENSG00000114861, ENSG00000232810, ENSG00000245848
CIR	0	416	4.407	GO:0110149	BP	e	regulation of biomineralization	3/30	101/20424	0.00043247	3	3	0.0145712	ENSG00000100644, ENSG00000137203, ENSG00000166949
CIR	0	416	4.407	GO:1903707	BP	e	negative regulation of hemopoiesis	3/30	101/20424	0.00043247	6	3	0.0145712	ENSG00000131759, ENSG00000136997, ENSG00000159216
FB2U	26	232	4.407	GO:0046620	BP	e	regulation of organ growth	4/47	86/20424	4.55176e-05	5	4	0.00257108	ENSG00000135547, ENSG00000148400, ENSG00000164442, ENSG00000168214
CIR	0	156	4.406	GO:0048732	BP	e	gland development	7/30	236/20424	4.08495e-08	4	7	4.94413e-06	ENSG00000107485, ENSG00000131759, ENSG00000136997, ENSG00000166949, ENSG00000173039, ENSG00000177606, ENSG00000245848
FB2U	6	264	4.405	GO:0050810	BP	e	regulation of steroid biosynthetic process	3/46	66/20424	0.000442994	7	3	0.0273339	ENSG00000126368, ENSG00000136931, ENSG00000169297
FFL	11	237	4.405	GO:0001936	BP	e	regulation of endothelial cell proliferation	3/23	132/20424	0.000425118	6	3	0.0242807	ENSG00000112715, ENSG00000177606, ENSG00000179348
COR	347	108	4.404	GO:0062197	BP	e	cellular response to chemical stress	3/14	217/20424	0.000394905	4	3	0.044287	ENSG00000128272, ENSG00000136997, ENSG00000175197
CIR	0	324	4.404	GO:0048660	BP	e	regulation of smooth muscle cell proliferation	4/30	135/20424	4.37811e-05	5	4	0.00212865	ENSG00000114861, ENSG00000115415, ENSG00000136997, ENSG00000177606
ALL	349	67	4.403	GO:0001228	MF	e	DNA-binding transcription activator activity, RNA polymerase II-specific	9/20	456/20424	1.7214e-10	4	9	2.9977e-08	ENSG00000091831, ENSG00000112333, ENSG00000119715, ENSG00000144852, ENSG00000148200, ENSG00000169083, ENSG00000177463, ENSG00000186951, ENSG00000196482
ALL	1806	180	4.402	GO:0043433	BP	e	negative regulation of DNA-binding transcription factor activity	4/24	169/20424	4.22425e-05	11	4	0.00393342	ENSG00000066336, ENSG00000091831, ENSG00000101412, ENSG00000131910
COR	58	241	4.402	GO:0007568	BP	e	aging	3/13	234/20424	0.00039008	2	3	0.0229624	ENSG00000111276, ENSG00000124762, ENSG00000141646
COR	58	62	4.402	GO:0140297	MF	e	DNA-binding transcription factor binding	6/13	468/20424	2.09903e-07	4	6	0.000170581	ENSG00000112033, ENSG00000141646, ENSG00000166949, ENSG00000173039, ENSG00000185591, ENSG00000186951
ALL	176	92	4.401	GO:0010565	BP	e	regulation of cellular ketone metabolic process	4/33	123/20424	4.4772e-05	5	4	0.00772896	ENSG00000004799, ENSG00000005882, ENSG00000067992, ENSG00000152256
FB2U	74	3	4.401	GO:0008134	MF	e	transcription factor binding	7/12	592/20424	1.15846e-08	3	7	1.92047e-05	ENSG00000100644, ENSG00000111912, ENSG00000116016, ENSG00000123358, ENSG00000134086, ENSG00000143437, ENSG00000166135
FFL	5	286	4.401	GO:0030217	BP	e	T cell differentiation	4/35	116/20424	4.51469e-05	7	4	0.00231986	ENSG00000107485, ENSG00000120738, ENSG00000141510, ENSG00000171791
FFL	5	492	4.401	GO:0008013	MF	e	beta-catenin binding	3/35	87/20424	0.000442751	3	3	0.0392519	ENSG00000148737, ENSG00000169083, ENSG00000196628
FB2U	26	202	4.4	GO:0001221	MF	e	transcription coregulator binding	5/47	108/20424	4.84109e-06	4	5	0.000972043	ENSG00000049246, ENSG00000100644, ENSG00000114315, ENSG00000116016, ENSG00000126368
ALL	2159	24	4.399	GO:0045937	BP	e	positive regulation of phosphate metabolic process	6/7	871/20424	3.99137e-08	7	6	2.27124e-05	ENSG00000092969, ENSG00000101144, ENSG00000125845, ENSG00000125965, ENSG00000153162, ENSG00000163217
ALL	2159	24	4.399	GO:0010562	BP	e	positive regulation of phosphorus metabolic process	6/7	871/20424	3.99137e-08	6	6	2.27124e-05	ENSG00000092969, ENSG00000101144, ENSG00000125845, ENSG00000125965, ENSG00000153162, ENSG00000163217
ALL	1806	259	4.399	GO:0071453	BP	e	cellular response to oxygen levels	3/24	127/20424	0.000431935	4	3	0.024488	ENSG00000101412, ENSG00000112715, ENSG00000141510
ALL	349	113	4.399	GO:0008202	BP	e	steroid metabolic process	5/20	254/20424	3.80628e-06	4	5	0.000704575	ENSG00000091831, ENSG00000112033, ENSG00000131910, ENSG00000144852, ENSG00000186350
COP	89	83	4.399	GO:0032870	BP	e	cellular response to hormone stimulus	5/17	299/20424	3.48349e-06	5	5	0.000563372	ENSG00000084674, ENSG00000109424, ENSG00000124253, ENSG00000132170, ENSG00000134240
ALL	969	204	4.398	GO:0002285	BP	e	lymphocyte activation involved in immune response	3/27	113/20424	0.000437831	5	3	0.0315814	ENSG00000066336, ENSG00000114861, ENSG00000141510
FBU	8	105	4.397	GO:0048534	BP	e	hematopoietic or lymphoid organ development	4/23	177/20424	4.24457e-05	4	4	0.00672305	ENSG00000020633, ENSG00000141510, ENSG00000159216, ENSG00000164442
FB2U	6	108	4.397	GO:0006109	BP	e	regulation of carbohydrate metabolic process	8/46	177/20424	5.34963e-09	5	8	1.06742e-06	ENSG00000004799, ENSG00000005882, ENSG00000067992, ENSG00000069667, ENSG00000100644, ENSG00000143365, ENSG00000152256, ENSG00000186951
FFL	11	168	4.397	GO:0048534	BP	e	hematopoietic or lymphoid organ development	4/23	177/20424	4.24457e-05	4	4	0.00370532	ENSG00000107485, ENSG00000128272, ENSG00000141510, ENSG00000179348
FB2U	26	301	4.396	GO:0014823	BP	e	response to activity	3/47	65/20424	0.000451375	2	3	0.018298	ENSG00000008405, ENSG00000100644, ENSG00000121671
FB2U	26	301	4.396	GO:0046425	BP	e	regulation of receptor signaling pathway via JAK-STAT	3/47	65/20424	0.000451375	7	3	0.018298	ENSG00000114315, ENSG00000134086, ENSG00000148400
FB2U	26	20	4.395	GO:0061629	MF	e	RNA polymerase II-specific DNA-binding transcription factor binding	16/47	347/20424	3.18455e-17	5	16	5.17595e-14
COP	133	62	4.394	GO:0006351	BP	e	transcription, DNA-templated	5/17	300/20424	3.54078e-06	9	5	0.000755564	ENSG00000101412, ENSG00000132170, ENSG00000141510, ENSG00000170345, ENSG00000221869
FFL	5	160	4.393	GO:0031056	BP	e	regulation of histone modification	6/35	175/20424	4.79631e-07	8	6	4.75423e-05	ENSG00000049768, ENSG00000066336, ENSG00000102974, ENSG00000107485, ENSG00000112715, ENSG00000141510
ALL	349	68	4.391	GO:0001216	MF	e	DNA-binding transcription activator activity	9/20	460/20424	1.85979e-10	3	9	3.12701e-08	ENSG00000091831, ENSG00000112333, ENSG00000119715, ENSG00000144852, ENSG00000148200, ENSG00000169083, ENSG00000177463, ENSG00000186951, ENSG00000196482
COP	67	195	4.391	GO:0043401	BP	e	steroid hormone mediated signaling pathway	3/42	73/20424	0.000454996	6	3	0.0303938	ENSG00000117713, ENSG00000173153, ENSG00000186951
ALL	176	45	4.39	GO:0062197	BP	e	cellular response to chemical stress	7/33	217/20424	4.68715e-08	4	7	1.89509e-05	ENSG00000005882, ENSG00000116157, ENSG00000164294, ENSG00000164978, ENSG00000165672, ENSG00000173992, ENSG00000224586
ALL	1753	123	4.39	GO:0001525	BP	e	angiogenesis	3/11	279/20424	0.000383651	3	3	0.0380285	ENSG00000069667, ENSG00000100644, ENSG00000116016
COR	77	148	4.39	GO:0048732	BP	e	gland development	3/13	236/20424	0.000399917	4	3	0.0320017	ENSG00000166949, ENSG00000172845, ENSG00000173039
ALL	354	294	4.389	GO:0045670	BP	e	regulation of osteoclast differentiation	3/48	64/20424	0.00045896	8	3	0.0239033	ENSG00000170345, ENSG00000173153, ENSG00000187098
ALL	1194	224	4.389	GO:0034614	BP	e	cellular response to reactive oxygen species	3/32	96/20424	0.000452137	6	3	0.0335586	ENSG00000118503, ENSG00000170345, ENSG00000177606
ALL	1194	224	4.389	GO:1904029	BP	e	regulation of cyclin-dependent protein kinase activity	3/32	96/20424	0.000452137	10	3	0.0335586	ENSG00000118503, ENSG00000124762, ENSG00000245848
COM	741	285	4.389	GO:0010507	BP	e	negative regulation of autophagy	3/37	83/20424	0.000455098	7	3	0.0209974	ENSG00000104081, ENSG00000143384, ENSG00000171791
COM	741	285	4.389	GO:0044774	BP	e	mitotic DNA integrity checkpoint signaling	3/37	83/20424	0.000455098	10	3	0.0209974	ENSG00000169372, ENSG00000177595, ENSG00000213689
COP	133	63	4.389	GO:0097659	BP	e	nucleic acid-templated transcription	5/17	301/20424	3.59881e-06	8	5	0.000757427	ENSG00000101412, ENSG00000132170, ENSG00000141510, ENSG00000170345, ENSG00000221869
ALL	354	11	4.387	GO:1903706	BP	e	regulation of hemopoiesis	17/48	363/20424	3.1202e-18	5	17	4.35807e-15
FB2U	54	59	4.387	GO:0009410	BP	e	response to xenobiotic stimulus	4/14	293/20424	3.7084e-05	3	4	0.0086327	ENSG00000101412, ENSG00000141510, ENSG00000170312, ENSG00000171791
COP	133	165	4.386	GO:0030099	BP	e	myeloid cell differentiation	3/17	181/20424	0.000424796	4	3	0.0307857	ENSG00000132170, ENSG00000177606, ENSG00000245848
ALL	2102	102	4.385	GO:0045926	BP	e	negative regulation of growth	3/13	237/20424	0.000404895	4	3	0.0384	ENSG00000092969, ENSG00000125378, ENSG00000163217
COR	58	177	4.385	GO:0044389	MF	e	ubiquitin-like protein ligase binding	4/13	316/20424	3.60051e-05	4	4	0.00501602	ENSG00000101665, ENSG00000124762, ENSG00000166949, ENSG00000173039
COR	77	149	4.385	GO:0045926	BP	e	negative regulation of growth	3/13	237/20424	0.000404895	4	3	0.0322322	ENSG00000141510, ENSG00000166949, ENSG00000171862
CIR	0	111	4.385	GO:0002521	BP	e	leukocyte differentiation	9/30	308/20424	3.88927e-10	4	9	6.79032e-08	ENSG00000066336, ENSG00000107485, ENSG00000114861, ENSG00000120738, ENSG00000141510, ENSG00000159216, ENSG00000177606, ENSG00000187098, ENSG00000245848
FFL	5	405	4.385	GO:0034766	BP	e	negative regulation of ion transmembrane transport	3/35	88/20424	0.000457841	7	3	0.0150627	ENSG00000049759, ENSG00000115970, ENSG00000171132
ALL	2916	13	4.384	GO:0061024	BP	e	membrane organization	5/8	642/20424	1.56422e-06	4	5	0.00109239	ENSG00000015475, ENSG00000104765, ENSG00000141510, ENSG00000169230, ENSG00000171862
FB2U	6	142	4.384	GO:0007623	BP	e	circadian rhythm	6/46	134/20424	5.38189e-07	2	6	7.72778e-05	ENSG00000069667, ENSG00000126368, ENSG00000131910, ENSG00000143365, ENSG00000174738, ENSG00000186951
FB2U	6	267	4.384	GO:0032024	BP	e	positive regulation of insulin secretion	3/46	67/20424	0.00046303	10	3	0.0283426	ENSG00000100644, ENSG00000112033, ENSG00000131910
FFL	11	238	4.384	GO:0007623	BP	e	circadian rhythm	3/23	134/20424	0.000444236	2	3	0.0252579	ENSG00000120738, ENSG00000128272, ENSG00000141510
ALL	2159	52	4.382	GO:0048646	BP	e	anatomical structure formation involved in morphogenesis	5/7	735/20424	1.17756e-06	2	5	0.000286518	ENSG00000092969, ENSG00000101144, ENSG00000125845, ENSG00000163217, ENSG00000179348
COR	77	25	4.382	GO:1901699	BP	e	cellular response to nitrogen compound	6/13	475/20424	2.29088e-07	4	6	0.000102099	ENSG00000108821, ENSG00000141510, ENSG00000166147, ENSG00000168542, ENSG00000173039, ENSG00000185591
FB2U	44	133	4.382	GO:0048469	BP	e	cell maturation	5/37	139/20424	4.96945e-06	4	5	0.000757568	ENSG00000082175, ENSG00000100644, ENSG00000107485, ENSG00000130427, ENSG00000179348
FB2U	44	133	4.382	GO:0062013	BP	e	positive regulation of small molecule metabolic process	5/37	139/20424	4.96945e-06	5	5	0.000757568	ENSG00000012504, ENSG00000025434, ENSG00000100644, ENSG00000119508, ENSG00000126368
FFL	57	24	4.382	GO:0045597	BP	e	positive regulation of cell differentiation	4/5	823/20424	1.26707e-05	5	4	0.0047481	ENSG00000125618, ENSG00000136997, ENSG00000164362, ENSG00000171791
COR	58	82	4.381	GO:0042176	BP	e	regulation of protein catabolic process	5/13	396/20424	3.02517e-06	6	5	0.000479162	ENSG00000101665, ENSG00000111276, ENSG00000141646, ENSG00000166949, ENSG00000173039
CIR	0	417	4.381	GO:0031058	BP	e	positive regulation of histone modification	3/30	103/20424	0.000458035	9	3	0.0153988	ENSG00000107485, ENSG00000118513, ENSG00000141510
FFL	11	113	4.38	GO:0009792	BP	e	embryo development ending in birth or egg hatching	5/23	224/20424	4.3466e-06	5	5	0.000618344	ENSG00000107485, ENSG00000112715, ENSG00000136997, ENSG00000141510, ENSG00000169083
ALL	2159	52	4.378	GO:0048731	BP	e	system development	5/7	737/20424	1.19352e-06	3	5	0.000286518	ENSG00000092969, ENSG00000101144, ENSG00000125845, ENSG00000153162, ENSG00000179348
ALL	354	132	4.378	GO:0072562	CC	e	blood microparticle	6/48	129/20424	5.57673e-07	2	6	0.000110085	ENSG00000109971, ENSG00000126803, ENSG00000173110, ENSG00000204388, ENSG00000204389, ENSG00000204390
ALL	1806	261	4.378	GO:0043467	BP	e	regulation of generation of precursor metabolites and energy	3/24	129/20424	0.000452136	5	3	0.025539	ENSG00000141510, ENSG00000168610, ENSG00000186951
FFL	5	106	4.377	GO:0048732	BP	e	gland development	8/35	236/20424	5.07641e-09	4	8	7.62077e-07	ENSG00000107485, ENSG00000110092, ENSG00000118260, ENSG00000168214, ENSG00000171791, ENSG00000173039, ENSG00000177606, ENSG00000245848
ALL	2305	179	4.376	GO:1990841	MF	e	promoter-specific chromatin binding	3/50	62/20424	0.00047163	3	3	0.046932	ENSG00000115415, ENSG00000120738, ENSG00000205250
ALL	2159	149	4.376	GO:0022407	BP	e	regulation of cell-cell adhesion	3/7	443/20424	0.000332443	5	3	0.0252854	ENSG00000101144, ENSG00000125845, ENSG00000153162
COR	58	155	4.376	GO:0009895	BP	e	negative regulation of catabolic process	4/13	318/20424	3.69035e-05	5	4	0.00339512	ENSG00000141646, ENSG00000166949, ENSG00000173039, ENSG00000186951
ALL	1195	47	4.375	GO:0007265	BP	e	Ras protein signal transduction	4/22	188/20424	4.46719e-05	7	4	0.0142987	ENSG00000134594, ENSG00000141510, ENSG00000152214, ENSG00000206418
FBU	10	22	4.374	GO:0001216	MF	e	DNA-binding transcription activator activity	4/9	460/20424	2.9255e-05	3	4	0.0118873	ENSG00000101057, ENSG00000101412, ENSG00000136997, ENSG00000159216
FFL	11	114	4.374	GO:0042110	BP	e	T cell activation	5/23	225/20424	4.4421e-06	5	5	0.00062459	ENSG00000049768, ENSG00000107485, ENSG00000114861, ENSG00000120738, ENSG00000141510
FFL	11	239	4.374	GO:0048660	BP	e	regulation of smooth muscle cell proliferation	3/23	135/20424	0.000453999	5	3	0.0253645	ENSG00000114861, ENSG00000136997, ENSG00000177606
COM	741	288	4.373	GO:0046651	BP	e	lymphocyte proliferation	3/37	84/20424	0.000471366	5	3	0.0215538	ENSG00000087088, ENSG00000171791, ENSG00000183735
FFL	7	173	4.373	GO:0031330	BP	e	negative regulation of cellular catabolic process	3/12	259/20424	0.000407457	6	3	0.0285853	ENSG00000101412, ENSG00000141510, ENSG00000171791
ALL	2305	32	4.371	GO:0016874	MF	e	ligase activity	8/50	166/20424	6.45698e-09	2	8	1.85201e-06	ENSG00000011376, ENSG00000100714, ENSG00000103356, ENSG00000116874, ENSG00000120254, ENSG00000136877, ENSG00000162396, ENSG00000185418
FB2U	52	84	4.371	GO:0045596	BP	e	negative regulation of cell differentiation	5/8	648/20424	1.63769e-06	5	5	0.00020968	ENSG00000114315, ENSG00000135547, ENSG00000148400, ENSG00000168214, ENSG00000197921
FBU	5	18	4.37	GO:0010942	BP	e	positive regulation of cell death	6/11	566/20424	1.81075e-07	5	6	0.0001307	ENSG00000073282, ENSG00000078900, ENSG00000101412, ENSG00000105327, ENSG00000112242, ENSG00000141510
CIR	0	132	4.369	GO:1902105	BP	e	regulation of leukocyte differentiation	8/30	277/20424	4.67674e-09	6	8	6.84318e-07	ENSG00000107485, ENSG00000114861, ENSG00000118513, ENSG00000131759, ENSG00000136997, ENSG00000159216, ENSG00000170345, ENSG00000187098
ALL	969	60	4.368	GO:0002521	BP	e	leukocyte differentiation	8/27	308/20424	4.22735e-09	4	8	1.13946e-06	ENSG00000066336, ENSG00000114861, ENSG00000120738, ENSG00000141510, ENSG00000159216, ENSG00000162367, ENSG00000187098, ENSG00000245848
COP	94	48	4.368	GO:0031668	BP	e	cellular response to extracellular stimulus	5/23	226/20424	4.53925e-06	4	5	0.00174353	ENSG00000072310, ENSG00000100292, ENSG00000105698, ENSG00000129152, ENSG00000158773
FBU	10	21	4.368	GO:0005975	BP	e	carbohydrate metabolic process	4/9	462/20424	2.9757e-05	3	4	0.0111509	ENSG00000074800, ENSG00000102144, ENSG00000111640, ENSG00000136997
ALL	349	204	4.367	GO:0008217	BP	e	regulation of blood pressure	3/20	156/20424	0.000452932	3	3	0.0368193	ENSG00000132170, ENSG00000169083, ENSG00000186951
ALL	349	204	4.367	GO:0045165	BP	e	cell fate commitment	3/20	156/20424	0.000452932	3	3	0.0368193	ENSG00000112333, ENSG00000131759, ENSG00000132170
ALL	349	69	4.367	GO:0140297	MF	e	DNA-binding transcription factor binding	9/20	468/20424	2.16635e-10	4	9	3.52104e-08	ENSG00000091831, ENSG00000112033, ENSG00000119715, ENSG00000131910, ENSG00000132170, ENSG00000144852, ENSG00000169083, ENSG00000186350, ENSG00000186951
COR	41	32	4.367	GO:0045859	BP	e	regulation of protein kinase activity	6/10	624/20424	1.50211e-07	9	6	9.61603e-05	ENSG00000110092, ENSG00000111276, ENSG00000112576, ENSG00000134057, ENSG00000145386, ENSG00000157456
ALL	2159	102	4.366	GO:0051046	BP	e	regulation of secretion	4/7	595/20424	2.32713e-05	5	4	0.00250028	ENSG00000092969, ENSG00000125845, ENSG00000153162, ENSG00000179348
COM	741	99	4.366	GO:2001234	BP	e	negative regulation of apoptotic signaling pathway	8/37	225/20424	5.61723e-09	8	8	8.89723e-07	ENSG00000015475, ENSG00000087088, ENSG00000129473, ENSG00000137875, ENSG00000143384, ENSG00000171552, ENSG00000171791, ENSG00000258643
COR	217	11	4.366	GO:0061629	MF	e	RNA polymerase II-specific DNA-binding transcription factor binding	6/18	347/20424	3.59928e-07	5	6	0.000585003	ENSG00000100644, ENSG00000112658, ENSG00000115548, ENSG00000126767, ENSG00000134954, ENSG00000170345
FB2U	9	40	4.366	GO:0061629	MF	e	RNA polymerase II-specific DNA-binding transcription factor binding	4/12	347/20424	3.63945e-05	5	4	0.00887299	ENSG00000100644, ENSG00000116016, ENSG00000143437, ENSG00000164442
FB2U	74	32	4.366	GO:0046982	MF	e	protein heterodimerization activity	4/12	347/20424	3.63945e-05	4	4	0.0161327	ENSG00000100644, ENSG00000116016, ENSG00000123358, ENSG00000143437
FFL	11	171	4.366	GO:0030099	BP	e	myeloid cell differentiation	4/23	181/20424	4.63115e-05	4	4	0.00395295	ENSG00000107485, ENSG00000112715, ENSG00000114861, ENSG00000177606
FFL	5	289	4.366	GO:0001952	BP	e	regulation of cell-matrix adhesion	4/35	119/20424	4.98862e-05	6	4	0.00252954	ENSG00000106366, ENSG00000112715, ENSG00000169398, ENSG00000171791
FFL	5	289	4.366	GO:0051053	BP	e	negative regulation of DNA metabolic process	4/35	119/20424	4.98862e-05	7	4	0.00252954	ENSG00000049768, ENSG00000107485, ENSG00000124762, ENSG00000141510
COP	67	95	4.365	GO:0009755	BP	e	hormone-mediated signaling pathway	5/42	124/20424	5.40545e-06	5	5	0.000856179	ENSG00000117713, ENSG00000132170, ENSG00000136931, ENSG00000173153, ENSG00000186951
ALL	969	109	4.364	GO:0021700	BP	e	developmental maturation	5/27	193/20424	4.87755e-06	2	5	0.000749386	ENSG00000100644, ENSG00000129514, ENSG00000162367, ENSG00000179348, ENSG00000245848
CIR	0	327	4.364	GO:0048469	BP	e	cell maturation	4/30	139/20424	4.90688e-05	4	4	0.0023633	ENSG00000100644, ENSG00000107485, ENSG00000129514, ENSG00000245848
FB2U	66	6	4.364	GO:0001228	MF	e	DNA-binding transcription activator activity, RNA polymerase II-specific	7/16	456/20424	2.53911e-08	4	7	8.76395e-06	ENSG00000075426, ENSG00000115966, ENSG00000120738, ENSG00000156273, ENSG00000162772, ENSG00000171223, ENSG00000177606
FB2U	6	269	4.364	GO:0061035	BP	e	regulation of cartilage development	3/46	68/20424	0.000483639	5	3	0.02937	ENSG00000077092, ENSG00000131759, ENSG00000172819
FFL	5	222	4.363	GO:0097193	BP	e	intrinsic apoptotic signaling pathway	5/35	149/20424	5.25697e-06	6	5	0.000368804	ENSG00000078900, ENSG00000101412, ENSG00000124762, ENSG00000141510, ENSG00000171791
ALL	1108	12	4.362	GO:1901135	BP	e	carbohydrate derivative metabolic process	6/8	783/20424	8.16712e-08	3	6	4.48141e-05	ENSG00000074800, ENSG00000100644, ENSG00000102144, ENSG00000156515, ENSG00000159399, ENSG00000170525
ALL	969	206	4.362	GO:0030217	BP	e	T cell differentiation	3/27	116/20424	0.000472717	7	3	0.0333157	ENSG00000114861, ENSG00000120738, ENSG00000141510
FBU	29	38	4.361	GO:0009725	BP	e	response to hormone	4/7	597/20424	2.35809e-05	4	4	0.00852119	ENSG00000091831, ENSG00000112658, ENSG00000120738, ENSG00000136997
COM	741	232	4.36	GO:0043200	BP	e	response to amino acid	4/37	113/20424	5.09591e-05	5	4	0.003157	ENSG00000002330, ENSG00000129473, ENSG00000171552, ENSG00000258643
COR	272	5	4.36	GO:0010632	BP	e	regulation of epithelial cell migration	6/28	224/20424	5.01165e-07	7	6	0.00256663	ENSG00000005884, ENSG00000100644, ENSG00000107485, ENSG00000151694, ENSG00000164171, ENSG00000185591
FB2U	26	236	4.36	GO:0055001	BP	e	muscle cell development	4/47	89/20424	5.2072e-05	4	4	0.00287782	ENSG00000112715, ENSG00000114315, ENSG00000135547, ENSG00000148400
FFL	10	22	4.36	GO:0071495	BP	e	cellular response to endogenous stimulus	6/9	697/20424	1.18973e-07	3	6	7.61626e-05	ENSG00000109320, ENSG00000120738, ENSG00000136997, ENSG00000173039, ENSG00000184937, ENSG00000185591
COP	135	179	4.358	GO:0032868	BP	e	response to insulin	3/20	157/20424	0.000461467	7	3	0.0318989	ENSG00000120738, ENSG00000125952, ENSG00000136997
ALL	1321	3	4.357	GO:0007167	BP	e	enzyme linked receptor protein signaling pathway	7/13	564/20424	1.75306e-08	6	7	6.73351e-05	ENSG00000090006, ENSG00000101144, ENSG00000115380, ENSG00000120738, ENSG00000125378, ENSG00000141510, ENSG00000168056
ALL	2093	42	4.357	GO:0050678	BP	e	regulation of epithelial cell proliferation	6/19	331/20424	3.9327e-07	5	6	0.000111893	ENSG00000100292, ENSG00000115415, ENSG00000136997, ENSG00000143437, ENSG00000169083, ENSG00000185591
ALL	2109	104	4.357	GO:0071453	BP	e	cellular response to oxygen levels	4/33	127/20424	5.0735e-05	4	4	0.0099935	ENSG00000100644, ENSG00000101412, ENSG00000141510, ENSG00000145386
COP	135	78	4.357	GO:0036293	BP	e	response to decreased oxygen levels	5/20	262/20424	4.42819e-06	4	5	0.000883569	ENSG00000112658, ENSG00000112715, ENSG00000120738, ENSG00000136997, ENSG00000160789
ALL	232	44	4.356	GO:0052547	BP	e	regulation of peptidase activity	5/12	437/20424	3.06669e-06	7	5	0.00102427	ENSG00000015475, ENSG00000087088, ENSG00000105327, ENSG00000141682, ENSG00000170855
COM	741	290	4.356	GO:0032943	BP	e	mononuclear cell proliferation	3/37	85/20424	0.000488004	4	3	0.0221825	ENSG00000087088, ENSG00000171791, ENSG00000183735
COR	77	151	4.356	GO:0060249	BP	e	anatomical structure homeostasis	3/13	242/20424	0.000430385	4	3	0.033306	ENSG00000139219, ENSG00000150093, ENSG00000168542
FB2U	6	46	4.356	GO:0001228	MF	e	DNA-binding transcription activator activity, RNA polymerase II-specific	20/46	456/20424	2.05871e-21	4	20	5.01913e-19
ALL	2093	118	4.354	GO:0097305	BP	e	response to alcohol	4/19	221/20424	4.55166e-05	4	4	0.00485637	ENSG00000039068, ENSG00000072310, ENSG00000136997, ENSG00000186951
COR	77	47	4.354	GO:0007275	BP	e	multicellular organism development	5/13	404/20424	3.33618e-06	3	5	0.000813605	ENSG00000113721, ENSG00000141510, ENSG00000150093, ENSG00000166949, ENSG00000168542
CIR	0	328	4.354	GO:0010212	BP	e	response to ionizing radiation	4/30	140/20424	5.04606e-05	4	4	0.00241519	ENSG00000107485, ENSG00000120738, ENSG00000136997, ENSG00000141510
CIR	0	420	4.354	GO:0060562	BP	e	epithelial tube morphogenesis	3/30	105/20424	0.000484552	5	3	0.01601	ENSG00000100644, ENSG00000107485, ENSG00000166949
FFL	5	224	4.354	GO:2001236	BP	e	regulation of extrinsic apoptotic signaling pathway	5/35	150/20424	5.43158e-06	8	5	0.000376695	ENSG00000106366, ENSG00000148737, ENSG00000169083, ENSG00000171791, ENSG00000173039
FB2U	66	6	4.352	GO:0001216	MF	e	DNA-binding transcription activator activity	7/16	460/20424	2.69605e-08	3	7	8.76395e-06	ENSG00000075426, ENSG00000115966, ENSG00000120738, ENSG00000156273, ENSG00000162772, ENSG00000171223, ENSG00000177606
ALL	969	147	4.35	GO:0045165	BP	e	cell fate commitment	4/27	156/20424	5.01174e-05	3	4	0.00583336	ENSG00000141510, ENSG00000162367, ENSG00000179348, ENSG00000187098
ALL	969	15	4.35	GO:0140297	MF	e	DNA-binding transcription factor binding	12/27	468/20424	2.3195e-13	4	12	7.06866e-11	ENSG00000066336, ENSG00000091831, ENSG00000100644, ENSG00000101076, ENSG00000114861, ENSG00000115415, ENSG00000134954, ENSG00000141510, ENSG00000162367, ENSG00000169083, ENSG00000179348, ENSG00000245848
FFL	10	96	4.35	GO:0140297	MF	e	DNA-binding transcription factor binding	4/9	468/20424	3.1301e-05	4	4	0.0072678	ENSG00000136997, ENSG00000171791, ENSG00000173039, ENSG00000185591
COP	133	168	4.349	GO:0071248	BP	e	cellular response to metal ion	3/17	186/20424	0.000460004	5	3	0.0330257	ENSG00000170345, ENSG00000177606, ENSG00000245848
ALL	790	16	4.348	GO:0016310	BP	e	phosphorylation	5/6	879/20424	8.45047e-07	5	5	0.000665417	ENSG00000004799, ENSG00000005882, ENSG00000067992, ENSG00000131759, ENSG00000152256
FB2U	44	171	4.348	GO:0070555	BP	e	response to interleukin-1	4/37	114/20424	5.2744e-05	5	4	0.00562749	ENSG00000069667, ENSG00000100644, ENSG00000126368, ENSG00000130427
FB2U	54	113	4.348	GO:0031668	BP	e	cellular response to extracellular stimulus	3/14	226/20424	0.00044473	4	3	0.0498746	ENSG00000141510, ENSG00000170836, ENSG00000171791
FFL	11	58	4.348	GO:0001227	MF	e	DNA-binding transcription repressor activity, RNA polymerase II-specific	7/23	321/20424	4.38346e-08	4	7	1.06869e-05	ENSG00000006194, ENSG00000049768, ENSG00000107485, ENSG00000114861, ENSG00000136997, ENSG00000141510, ENSG00000177606
FFL	117	32	4.348	GO:0042327	BP	e	positive regulation of phosphorylation	3/4	791/20424	0.000224816	8	3	0.043176	ENSG00000100030, ENSG00000136997, ENSG00000141510
COR	58	86	4.347	GO:0031667	BP	e	response to nutrient levels	5/13	406/20424	3.41774e-06	4	5	0.000525102	ENSG00000110092, ENSG00000112033, ENSG00000124762, ENSG00000131759, ENSG00000186951
ALL	1194	155	4.346	GO:0001936	BP	e	regulation of endothelial cell proliferation	4/32	132/20424	5.2092e-05	6	4	0.00592846	ENSG00000100644, ENSG00000115415, ENSG00000168610, ENSG00000177606
ALL	1806	79	4.346	GO:0002521	BP	e	leukocyte differentiation	7/24	308/20424	4.60226e-08	4	7	1.07135e-05	ENSG00000066336, ENSG00000071564, ENSG00000112715, ENSG00000113916, ENSG00000141510, ENSG00000187098, ENSG00000245848
COR	77	104	4.346	GO:0001217	MF	e	DNA-binding transcription repressor activity	4/13	325/20424	4.01781e-05	3	4	0.00979541	ENSG00000141510, ENSG00000166949, ENSG00000172845, ENSG00000173039
FFL	7	112	4.346	GO:0050767	BP	e	regulation of neurogenesis	4/12	352/20424	3.84866e-05	6	4	0.00501108	ENSG00000078900, ENSG00000100644, ENSG00000101412, ENSG00000141510
FB2U	26	238	4.344	GO:0035107	BP	e	appendage morphogenesis	4/47	90/20424	5.44024e-05	3	4	0.00296396	ENSG00000052850, ENSG00000134250, ENSG00000137203, ENSG00000148400
FB2U	26	238	4.344	GO:0035108	BP	e	limb morphogenesis	4/47	90/20424	5.44024e-05	4	4	0.00296396	ENSG00000052850, ENSG00000134250, ENSG00000137203, ENSG00000148400
FB2U	6	273	4.344	GO:0043627	BP	e	response to estrogen	3/46	69/20424	0.000504827	5	3	0.0302975	ENSG00000091831, ENSG00000131759, ENSG00000169083
FB2U	6	47	4.344	GO:0001216	MF	e	DNA-binding transcription activator activity	20/46	460/20424	2.44863e-21	3	20	5.68549e-19
COP	89	132	4.343	GO:0001666	BP	e	response to hypoxia	4/17	249/20424	4.52993e-05	5	4	0.00445371	ENSG00000112033, ENSG00000124253, ENSG00000132170, ENSG00000186951
FFL	5	291	4.343	GO:0002688	BP	e	regulation of leukocyte chemotaxis	4/35	121/20424	5.32413e-05	8	4	0.00268197	ENSG00000066336, ENSG00000106366, ENSG00000112715, ENSG00000169398
COP	89	196	4.342	GO:1901654	BP	e	response to ketone	3/17	187/20424	0.000467263	4	3	0.0289477	ENSG00000109424, ENSG00000124253, ENSG00000134240
ALL	2093	73	4.341	GO:0043434	BP	e	response to peptide hormone	5/19	279/20424	4.56182e-06	6	5	0.000814974	ENSG00000072310, ENSG00000115415, ENSG00000136997, ENSG00000185591, ENSG00000186951
ALL	2109	27	4.341	GO:0015849	BP	e	organic acid transport	8/33	257/20424	5.96289e-09	5	8	4.27336e-06	ENSG00000017483, ENSG00000103064, ENSG00000105281, ENSG00000111371, ENSG00000112394, ENSG00000151012, ENSG00000174358, ENSG00000188338
FFL	7	177	4.341	GO:0051962	BP	e	positive regulation of nervous system development	3/12	265/20424	0.000435682	6	3	0.0298831	ENSG00000078900, ENSG00000100644, ENSG00000101412
COM	741	291	4.34	GO:0034644	BP	e	cellular response to UV	3/37	86/20424	0.000505013	7	3	0.022888	ENSG00000030110, ENSG00000087088, ENSG00000104081
COR	262	32	4.339	GO:0016570	BP	e	histone modification	4/11	386/20424	3.73163e-05	7	4	0.0147007	ENSG00000084093, ENSG00000100393, ENSG00000139618, ENSG00000145386
CIR	0	262	4.339	GO:0035295	BP	e	tube development	5/30	177/20424	5.5224e-06	3	5	0.000340115	ENSG00000107485, ENSG00000115415, ENSG00000131759, ENSG00000166949, ENSG00000169083
CIR	0	262	4.339	GO:0006109	BP	e	regulation of carbohydrate metabolic process	5/30	177/20424	5.5224e-06	5	5	0.000340115	ENSG00000100644, ENSG00000109320, ENSG00000136997, ENSG00000141510, ENSG00000168610
COR	77	48	4.337	GO:0048598	BP	e	embryonic morphogenesis	5/13	409/20424	3.54302e-06	3	5	0.000850546	ENSG00000139219, ENSG00000141510, ENSG00000166147, ENSG00000166949, ENSG00000172845
ALL	2093	119	4.336	GO:0010632	BP	e	regulation of epithelial cell migration	4/19	224/20424	4.79716e-05	7	4	0.005083	ENSG00000100292, ENSG00000134954, ENSG00000136826, ENSG00000185591
ALL	1194	156	4.336	GO:0014074	BP	e	response to purine-containing compound	4/32	133/20424	5.36484e-05	5	4	0.00606069	ENSG00000072310, ENSG00000115415, ENSG00000170345, ENSG00000179094
COM	741	187	4.334	GO:0048872	BP	e	homeostasis of number of cells	5/37	144/20424	5.90631e-06	4	5	0.000456002	ENSG00000030110, ENSG00000087088, ENSG00000141682, ENSG00000153094, ENSG00000171791
COP	133	169	4.334	GO:0007265	BP	e	Ras protein signal transduction	3/17	188/20424	0.000474596	7	3	0.0339148	ENSG00000141510, ENSG00000147889, ENSG00000177606
FB2U	26	307	4.334	GO:0060415	BP	e	muscle tissue morphogenesis	3/47	68/20424	0.000515387	4	3	0.0203036	ENSG00000135547, ENSG00000148400, ENSG00000168214
FB2U	6	144	4.334	GO:0062013	BP	e	positive regulation of small molecule metabolic process	6/46	139/20424	6.67635e-07	5	6	9.32504e-05	ENSG00000025434, ENSG00000100644, ENSG00000112033, ENSG00000119508, ENSG00000126368, ENSG00000186951
FFL	11	242	4.334	GO:0048469	BP	e	cell maturation	3/23	139/20424	0.00049443	4	3	0.0269376	ENSG00000107485, ENSG00000112715, ENSG00000179348
ALL	1195	50	4.332	GO:0072659	BP	e	protein localization to plasma membrane	4/22	194/20424	5.04896e-05	6	4	0.0152102	ENSG00000084733, ENSG00000105514, ENSG00000168461, ENSG00000206418
ALL	354	219	4.331	GO:0043535	BP	e	regulation of blood vessel endothelial cell migration	4/48	89/20424	5.66174e-05	9	4	0.00485961	ENSG00000100644, ENSG00000132170, ENSG00000134954, ENSG00000185591
COR	347	62	4.331	GO:1901214	BP	e	regulation of neuron death	4/14	305/20424	4.33721e-05	5	4	0.00783964	ENSG00000100644, ENSG00000111674, ENSG00000128272, ENSG00000175197
FBU	8	62	4.331	GO:0001217	MF	e	DNA-binding transcription repressor activity	7/23	325/20424	4.77107e-08	3	7	1.16319e-05	ENSG00000081059, ENSG00000119866, ENSG00000136997, ENSG00000137203, ENSG00000139083, ENSG00000141510, ENSG00000157557
FFL	11	59	4.331	GO:0001217	MF	e	DNA-binding transcription repressor activity	7/23	325/20424	4.77107e-08	3	7	1.1078e-05	ENSG00000006194, ENSG00000049768, ENSG00000107485, ENSG00000114861, ENSG00000136997, ENSG00000141510, ENSG00000177606
ALL	871	89	4.33	GO:0045321	BP	e	leukocyte activation	4/9	475/20424	3.31763e-05	3	4	0.00337563	ENSG00000128917, ENSG00000151694, ENSG00000168214, ENSG00000198719
ALL	969	210	4.327	GO:0008406	BP	e	gonad development	3/27	119/20424	0.000509341	4	3	0.0352501	ENSG00000087510, ENSG00000091831, ENSG00000169083
ALL	232	17	4.327	GO:0012501	BP	e	programmed cell death	8/12	714/20424	9.38344e-10	3	8	7.58775e-07	ENSG00000015475, ENSG00000087088, ENSG00000105327, ENSG00000115107, ENSG00000120471, ENSG00000141510, ENSG00000141682, ENSG00000170855
COP	133	109	4.327	GO:0051348	BP	e	negative regulation of transferase activity	4/17	252/20424	4.7463e-05	5	4	0.00548287	ENSG00000132170, ENSG00000141510, ENSG00000147889, ENSG00000245848
ALL	1194	158	4.326	GO:0007623	BP	e	circadian rhythm	4/32	134/20424	5.52385e-05	2	4	0.00614989	ENSG00000072310, ENSG00000120738, ENSG00000130522, ENSG00000179094
ALL	1806	265	4.326	GO:0007623	BP	e	circadian rhythm	3/24	134/20424	0.00050527	2	3	0.0281267	ENSG00000131910, ENSG00000141510, ENSG00000186951
FB2U	26	190	4.326	GO:0070555	BP	e	response to interleukin-1	5/47	114/20424	6.31041e-06	5	5	0.000468372	ENSG00000100644, ENSG00000114315, ENSG00000125931, ENSG00000126368, ENSG00000130427
ALL	1806	29	4.325	GO:0003682	MF	e	chromatin binding	13/24	581/20424	1.31114e-14	2	13	3.76067e-12	ENSG00000066336, ENSG00000091831, ENSG00000101076, ENSG00000102974, ENSG00000113916, ENSG00000115415, ENSG00000141510, ENSG00000153046, ENSG00000168610, ENSG00000169083, ENSG00000170345, ENSG00000187098, ENSG00000245848
FFL	7	67	4.325	GO:0007346	BP	e	regulation of mitotic cell cycle	5/12	447/20424	3.42582e-06	5	5	0.00079749	ENSG00000078900, ENSG00000101412, ENSG00000124762, ENSG00000141510, ENSG00000171791
ALL	2093	120	4.324	GO:0031668	BP	e	cellular response to extracellular stimulus	4/19	226/20424	4.96612e-05	4	4	0.00519044	ENSG00000026103, ENSG00000072310, ENSG00000100292, ENSG00000186951
ALL	969	149	4.324	GO:0045766	BP	e	positive regulation of angiogenesis	4/27	159/20424	5.39789e-05	7	4	0.00611235	ENSG00000100644, ENSG00000134954, ENSG00000159216, ENSG00000179348
ALL	969	149	4.324	GO:1904018	BP	e	positive regulation of vasculature development	4/27	159/20424	5.39789e-05	6	4	0.00611235	ENSG00000100644, ENSG00000134954, ENSG00000159216, ENSG00000179348
ALL	349	205	4.324	GO:0071222	BP	e	cellular response to lipopolysaccharide	3/20	161/20424	0.000496642	6	3	0.0401601	ENSG00000112033, ENSG00000126368, ENSG00000131759
COM	741	158	4.324	GO:0071478	BP	e	cellular response to radiation	6/37	174/20424	6.54907e-07	5	6	6.13536e-05	ENSG00000030110, ENSG00000087088, ENSG00000104081, ENSG00000163565, ENSG00000171552, ENSG00000213689
FBU	8	148	4.324	GO:0010212	BP	e	response to ionizing radiation	3/23	140/20424	0.000504886	4	3	0.0470125	ENSG00000110092, ENSG00000136997, ENSG00000141510
ALL	2236	18	4.323	GO:0009410	BP	e	response to xenobiotic stimulus	6/22	293/20424	5.09365e-07	3	6	0.00156518	ENSG00000101412, ENSG00000136997, ENSG00000166508, ENSG00000170345, ENSG00000171791, ENSG00000177606
COR	9	51	4.323	GO:2001233	BP	e	regulation of apoptotic signaling pathway	4/12	358/20424	4.11122e-05	7	4	0.0146895	ENSG00000100644, ENSG00000136997, ENSG00000149428, ENSG00000204388
CIR	0	263	4.323	GO:0042593	BP	e	glucose homeostasis	5/30	179/20424	5.83333e-06	6	5	0.000357065	ENSG00000100644, ENSG00000101076, ENSG00000129514, ENSG00000168610, ENSG00000245848
FBU	5	118	4.323	GO:0002009	BP	e	morphogenesis of an epithelium	3/11	293/20424	0.000442746	4	3	0.0349605	ENSG00000073282, ENSG00000075891, ENSG00000125618
FBU	5	118	4.323	GO:0009410	BP	e	response to xenobiotic stimulus	3/11	293/20424	0.000442746	3	3	0.0349605	ENSG00000078900, ENSG00000101412, ENSG00000141510
FFL	7	113	4.323	GO:2001233	BP	e	regulation of apoptotic signaling pathway	4/12	358/20424	4.11122e-05	7	4	0.00530797	ENSG00000100644, ENSG00000141510, ENSG00000169083, ENSG00000171791
FFL	10	134	4.323	GO:2001233	BP	e	regulation of apoptotic signaling pathway	3/9	358/20424	0.00041476	7	3	0.0388477	ENSG00000136997, ENSG00000171791, ENSG00000173039
ALL	354	172	4.322	GO:0036294	BP	e	cellular response to decreased oxygen levels	5/48	112/20424	6.4312e-06	5	5	0.000731918	ENSG00000100644, ENSG00000101412, ENSG00000132170, ENSG00000136997, ENSG00000149428
COR	148	29	4.321	GO:0010243	BP	e	response to organonitrogen compound	6/8	807/20424	9.77425e-08	4	6	7.90377e-05	ENSG00000109320, ENSG00000115415, ENSG00000120738, ENSG00000136997, ENSG00000170345, ENSG00000177606
FFL	117	35	4.321	GO:0010243	BP	e	response to organonitrogen compound	3/4	807/20424	0.00023861	4	3	0.0441687	ENSG00000100030, ENSG00000136997, ENSG00000141510
FB2U	54	3	4.32	GO:0006974	BP	e	cellular response to DNA damage stimulus	9/14	692/20424	9.61345e-11	4	9	4.92337e-07	ENSG00000083642, ENSG00000101412, ENSG00000135679, ENSG00000141510, ENSG00000146670, ENSG00000170312, ENSG00000170836, ENSG00000171791, ENSG00000198625
ALL	1194	227	4.319	GO:0002573	BP	e	myeloid leukocyte differentiation	3/32	101/20424	0.000524562	5	3	0.0385616	ENSG00000171223, ENSG00000177606, ENSG00000245848
FB2U	26	53	4.319	GO:0035239	BP	e	tube morphogenesis	12/47	275/20424	9.6008e-13	3	12	2.95013e-10	ENSG00000100644, ENSG00000112715, ENSG00000114315, ENSG00000125931, ENSG00000129514, ENSG00000134250, ENSG00000135547, ENSG00000148400, ENSG00000164442, ENSG00000164683, ENSG00000168214, ENSG00000198719
COM	703	45	4.318	GO:0015711	BP	e	organic anion transport	6/21	308/20424	5.02376e-07	6	6	0.000257283	ENSG00000109667, ENSG00000117394, ENSG00000136856, ENSG00000160326, ENSG00000173262, ENSG00000197496
FBU	5	71	4.318	GO:0007389	BP	e	pattern specification process	4/11	392/20424	3.96346e-05	2	4	0.00461323	ENSG00000073282, ENSG00000075891, ENSG00000125618, ENSG00000141510
ALL	2102	107	4.317	GO:0001666	BP	e	response to hypoxia	3/13	249/20424	0.00046778	5	3	0.0425942	ENSG00000092969, ENSG00000101144, ENSG00000101412
COR	77	92	4.317	GO:0006979	BP	e	response to oxidative stress	4/13	332/20424	4.36613e-05	3	4	0.00568485	ENSG00000108821, ENSG00000113721, ENSG00000173039, ENSG00000185591
COR	77	154	4.317	GO:0001666	BP	e	response to hypoxia	3/13	249/20424	0.00046778	5	3	0.0356358	ENSG00000141510, ENSG00000166949, ENSG00000171862
ALL	2305	74	4.316	GO:0001221	MF	e	transcription coregulator binding	5/50	108/20424	6.60309e-06	4	5	0.00107322	ENSG00000115415, ENSG00000116016, ENSG00000134954, ENSG00000136997, ENSG00000179348
ALL	354	222	4.316	GO:0045638	BP	e	negative regulation of myeloid cell differentiation	4/48	90/20424	5.9149e-05	7	4	0.00496593	ENSG00000113013, ENSG00000131759, ENSG00000136997, ENSG00000276180
ALL	1194	159	4.316	GO:0048660	BP	e	regulation of smooth muscle cell proliferation	4/32	135/20424	5.68628e-05	5	4	0.00628518	ENSG00000115415, ENSG00000118503, ENSG00000124762, ENSG00000177606
ALL	349	99	4.316	GO:0019216	BP	e	regulation of lipid metabolic process	6/20	324/20424	4.89016e-07	5	6	0.00010582	ENSG00000069667, ENSG00000112033, ENSG00000126368, ENSG00000132170, ENSG00000174738, ENSG00000186951
CIR	0	264	4.316	GO:0033500	BP	e	carbohydrate homeostasis	5/30	180/20424	5.99387e-06	5	5	0.000365436	ENSG00000100644, ENSG00000101076, ENSG00000129514, ENSG00000168610, ENSG00000245848
ALL	2109	109	4.315	GO:0006275	BP	e	regulation of DNA replication	4/33	131/20424	5.7259e-05	7	4	0.0107284	ENSG00000006634, ENSG00000097046, ENSG00000141510, ENSG00000145386
FB2U	44	139	4.315	GO:0050728	BP	e	negative regulation of inflammatory response	5/37	146/20424	6.31763e-06	7	5	0.000898741	ENSG00000012504, ENSG00000025434, ENSG00000069667, ENSG00000107485, ENSG00000126368
FB2U	26	309	4.314	GO:0050795	BP	e	regulation of behavior	3/47	69/20424	0.000537947	3	3	0.0208187	ENSG00000049246, ENSG00000126368, ENSG00000170485
FB2U	26	309	4.314	GO:0051057	BP	e	positive regulation of small GTPase mediated signal transduction	3/47	69/20424	0.000537947	8	3	0.0208187	ENSG00000130427, ENSG00000134250, ENSG00000148400
FB2U	6	141	4.314	GO:0043177	MF	e	organic acid binding	6/46	141/20424	7.26083e-07	3	6	7.69648e-05	ENSG00000111424, ENSG00000112033, ENSG00000131759, ENSG00000143320, ENSG00000185551, ENSG00000186350
COR	58	160	4.313	GO:1903037	BP	e	regulation of leukocyte cell-cell adhesion	4/13	333/20424	4.41765e-05	6	4	0.00394609	ENSG00000101665, ENSG00000131759, ENSG00000173039, ENSG00000186951
ALL	120	18	4.312	GO:0016491	MF	e	oxidoreductase activity	8/12	722/20424	1.0248e-09	2	8	7.13848e-07	ENSG00000110435, ENSG00000111716, ENSG00000131828, ENSG00000134333, ENSG00000150768, ENSG00000166796, ENSG00000168291, ENSG00000171989
ALL	445	20	4.312	GO:0046914	MF	e	transition metal ion binding	11/11	1083/20424	8.87987e-15	5	11	2.88655e-12	ENSG00000072682, ENSG00000083444, ENSG00000090530, ENSG00000106397, ENSG00000117385, ENSG00000122884, ENSG00000129521, ENSG00000135766, ENSG00000149380, ENSG00000152952, ENSG00000269858
ALL	2093	8	4.312	GO:0001228	MF	e	DNA-binding transcription activator activity, RNA polymerase II-specific	8/19	456/20424	3.53824e-09	4	8	3.52451e-06	ENSG00000072310, ENSG00000134954, ENSG00000136826, ENSG00000136997, ENSG00000137203, ENSG00000169083, ENSG00000185591, ENSG00000186951
ALL	2109	38	4.31	GO:0098687	CC	e	chromosomal region	7/33	230/20424	6.98039e-08	2	7	2.29655e-05	ENSG00000073111, ENSG00000076003, ENSG00000085840, ENSG00000100297, ENSG00000104738, ENSG00000112118, ENSG00000166508
COM	741	293	4.309	GO:0032088	BP	e	negative regulation of NF-kappaB transcription factor activity	3/37	88/20424	0.000540164	12	3	0.0242663	ENSG00000103490, ENSG00000167207, ENSG00000167984
COP	12	49	4.309	GO:0071695	BP	e	anatomical structure maturation	4/26	167/20424	5.6014e-05	3	4	0.0109869	ENSG00000107485, ENSG00000132170, ENSG00000162367, ENSG00000245848
FFL	5	227	4.309	GO:1902107	BP	e	positive regulation of leukocyte differentiation	5/35	155/20424	6.3741e-06	7	5	0.000433326	ENSG00000049768, ENSG00000107485, ENSG00000118260, ENSG00000159216, ENSG00000170345
FFL	5	227	4.309	GO:1903708	BP	e	positive regulation of hemopoiesis	5/35	155/20424	6.3741e-06	6	5	0.000433326	ENSG00000049768, ENSG00000107485, ENSG00000118260, ENSG00000159216, ENSG00000170345
FFL	5	418	4.309	GO:0000079	BP	e	regulation of cyclin-dependent protein serine/threonine kinase activity	3/35	93/20424	0.000538247	11	3	0.0169808	ENSG00000110092, ENSG00000124762, ENSG00000245848
FFL	5	418	4.309	GO:0050852	BP	e	T cell receptor signaling pathway	3/35	93/20424	0.000538247	10	3	0.0169808	ENSG00000049768, ENSG00000107485, ENSG00000113448
FFL	5	418	4.309	GO:0045582	BP	e	positive regulation of T cell differentiation	3/35	93/20424	0.000538247	9	3	0.0169808	ENSG00000049768, ENSG00000107485, ENSG00000159216
FFL	5	418	4.309	GO:0001938	BP	e	positive regulation of endothelial cell proliferation	3/35	93/20424	0.000538247	7	3	0.0169808	ENSG00000112715, ENSG00000168610, ENSG00000177606
ALL	354	93	4.308	GO:0030099	BP	e	myeloid cell differentiation	8/48	181/20424	9.08451e-09	4	8	1.91198e-06	ENSG00000107485, ENSG00000113013, ENSG00000114861, ENSG00000132170, ENSG00000159216, ENSG00000162367, ENSG00000187098, ENSG00000245848
ALL	1806	189	4.308	GO:0030099	BP	e	myeloid cell differentiation	4/24	181/20424	5.51903e-05	4	4	0.00479065	ENSG00000066336, ENSG00000112715, ENSG00000187098, ENSG00000245848
ALL	232	67	4.308	GO:0045862	BP	e	positive regulation of proteolysis	4/12	362/20424	4.29343e-05	8	4	0.00891408	ENSG00000015475, ENSG00000087088, ENSG00000105327, ENSG00000141682
COR	9	53	4.308	GO:0045862	BP	e	positive regulation of proteolysis	4/12	362/20424	4.29343e-05	8	4	0.0149919	ENSG00000135924, ENSG00000136997, ENSG00000185122, ENSG00000204388
ALL	2916	91	4.305	GO:0052548	BP	e	regulation of endopeptidase activity	3/8	408/20424	0.000411274	8	3	0.0410313	ENSG00000015475, ENSG00000064012, ENSG00000169230
ALL	354	305	4.305	GO:2000756	BP	e	regulation of peptidyl-lysine acetylation	3/48	68/20424	0.000548441	9	3	0.02725	ENSG00000049768, ENSG00000102974, ENSG00000107485
COP	133	111	4.305	GO:0010948	BP	e	negative regulation of cell cycle process	4/17	256/20424	5.04646e-05	6	4	0.00574325	ENSG00000101412, ENSG00000110092, ENSG00000141510, ENSG00000170312
COP	89	1	4.305	GO:0044255	BP	e	cellular lipid metabolic process	14/17	896/20424	5.33118e-17	4	14	8.19082e-13	ENSG00000084674, ENSG00000110090, ENSG00000112033, ENSG00000118137, ENSG00000123983, ENSG00000124253, ENSG00000132170, ENSG00000134240, ENSG00000135218, ENSG00000155368, ENSG00000175445, ENSG00000184730, ENSG00000186951, ENSG00000205560
FB2U	6	145	4.305	GO:0019318	BP	e	hexose metabolic process	6/46	142/20424	7.56842e-07	5	6	0.000104758	ENSG00000004799, ENSG00000005882, ENSG00000008196, ENSG00000067992, ENSG00000112033, ENSG00000152256
FB2U	6	276	4.305	GO:0034121	BP	e	regulation of toll-like receptor signaling pathway	3/46	71/20424	0.00054897	7	3	0.0325652	ENSG00000025434, ENSG00000091831, ENSG00000126368
ALL	2236	60	4.304	GO:0009611	BP	e	response to wounding	4/22	198/20424	5.46641e-05	3	4	0.0127252	ENSG00000125952, ENSG00000136997, ENSG00000171791, ENSG00000177606
FB2U	26	159	4.304	GO:0048469	BP	e	cell maturation	6/47	139/20424	7.61078e-07	4	6	7.13e-05	ENSG00000100644, ENSG00000112715, ENSG00000114315, ENSG00000116016, ENSG00000129514, ENSG00000130427
FFL	117	36	4.304	GO:0031329	BP	e	regulation of cellular catabolic process	3/4	817/20424	0.000247508	5	3	0.0449428	ENSG00000120868, ENSG00000136997, ENSG00000141510
ALL	2294	88	4.303	GO:0010564	BP	e	regulation of cell cycle process	3/5	654/20424	0.000311442	5	3	0.0373828	ENSG00000078401, ENSG00000124205, ENSG00000141510
COR	41	34	4.303	GO:0010564	BP	e	regulation of cell cycle process	6/10	654/20424	1.98289e-07	5	6	0.000105052	ENSG00000110092, ENSG00000111276, ENSG00000112576, ENSG00000134057, ENSG00000141510, ENSG00000170312
COR	41	19	4.303	GO:0019900	MF	e	kinase binding	7/10	763/20424	1.07507e-08	4	7	8.73673e-06	ENSG00000091831, ENSG00000110092, ENSG00000111276, ENSG00000112576, ENSG00000134057, ENSG00000141510, ENSG00000145386
FFL	57	59	4.303	GO:0010564	BP	e	regulation of cell cycle process	3/5	654/20424	0.000311442	5	3	0.040451	ENSG00000136997, ENSG00000164362, ENSG00000171791
FB2U	26	191	4.302	GO:0001568	BP	e	blood vessel development	5/47	116/20424	6.87082e-06	3	5	0.000507516	ENSG00000114315, ENSG00000134250, ENSG00000135547, ENSG00000164683, ENSG00000168214
FFL	5	2	4.302	GO:0008134	MF	e	transcription factor binding	19/35	592/20424	1.19939e-20	3	19	2.92412e-17
COP	133	71	4.301	GO:0001227	MF	e	DNA-binding transcription repressor activity, RNA polymerase II-specific	5/17	321/20424	4.92571e-06	4	5	0.00119446	ENSG00000132170, ENSG00000141510, ENSG00000157557, ENSG00000172216, ENSG00000177606
ALL	1321	107	4.3	GO:0051348	BP	e	negative regulation of transferase activity	3/13	252/20424	0.000484426	5	3	0.0425209	ENSG00000101144, ENSG00000125378, ENSG00000141510
ALL	2093	8	4.3	GO:0001216	MF	e	DNA-binding transcription activator activity	8/19	460/20424	3.78895e-09	3	8	3.52451e-06	ENSG00000072310, ENSG00000134954, ENSG00000136826, ENSG00000136997, ENSG00000137203, ENSG00000169083, ENSG00000185591, ENSG00000186951
COR	58	252	4.3	GO:0051348	BP	e	negative regulation of transferase activity	3/13	252/20424	0.000484426	5	3	0.0275656	ENSG00000101665, ENSG00000111276, ENSG00000124762
COR	272	29	4.3	GO:0045165	BP	e	cell fate commitment	4/28	156/20424	5.81238e-05	3	4	0.0190003	ENSG00000049768, ENSG00000107485, ENSG00000122224, ENSG00000141510
FFL	5	81	4.3	GO:0048638	BP	e	regulation of developmental growth	10/35	312/20424	7.84784e-11	4	10	1.52626e-08	ENSG00000049759, ENSG00000078900, ENSG00000112715, ENSG00000118260, ENSG00000124762, ENSG00000159216, ENSG00000168214, ENSG00000168610, ENSG00000169083, ENSG00000171791
ALL	349	4	4.299	GO:0000785	CC	e	chromatin	20/20	1093/20424	3.14543e-26	2	20	6.20909e-23
COR	148	2	4.299	GO:0000785	CC	e	chromatin	8/8	1093/20424	6.56567e-11	2	8	1.29606e-07	ENSG00000109320, ENSG00000115415, ENSG00000116016, ENSG00000120738, ENSG00000136997, ENSG00000170345, ENSG00000171223, ENSG00000177606
COR	138	4	4.299	GO:0010628	BP	e	positive regulation of gene expression	5/5	1093/20424	4.35142e-07	6	5	0.000835689	ENSG00000070388, ENSG00000100644, ENSG00000120738, ENSG00000138685, ENSG00000186895
COR	41	15	4.299	GO:1990234	CC	e	transferase complex	7/10	765/20424	1.09474e-08	3	7	4.32203e-06	ENSG00000110092, ENSG00000111276, ENSG00000112576, ENSG00000134057, ENSG00000145386, ENSG00000157456, ENSG00000170312
ALL	790	34	4.298	GO:0016301	MF	e	kinase activity	4/6	729/20424	2.2802e-05	4	4	0.0277956	ENSG00000004799, ENSG00000005882, ENSG00000067992, ENSG00000152256
CIR	0	212	4.297	GO:1901653	BP	e	cellular response to peptide	6/30	219/20424	6.79678e-07	6	6	5.43884e-05	ENSG00000109320, ENSG00000115415, ENSG00000136997, ENSG00000141510, ENSG00000173039, ENSG00000185591
COM	741	190	4.296	GO:0001822	BP	e	kidney development	5/37	148/20424	6.75108e-06	4	5	0.000513483	ENSG00000078900, ENSG00000087088, ENSG00000153094, ENSG00000171791, ENSG00000213689
COP	135	19	4.296	GO:0005667	CC	e	transcription regulator complex	9/20	493/20424	3.43151e-10	2	9	3.38691e-07	ENSG00000020633, ENSG00000068305, ENSG00000118260, ENSG00000125952, ENSG00000136997, ENSG00000138795, ENSG00000148737, ENSG00000159216, ENSG00000213999
COR	77	155	4.295	GO:0090092	BP	e	regulation of transmembrane receptor protein serine/threonine kinase signaling pathway	3/13	253/20424	0.000490058	6	3	0.0370899	ENSG00000141510, ENSG00000166147, ENSG00000166949
COR	140	81	4.294	GO:0045597	BP	e	positive regulation of cell differentiation	3/4	823/20424	0.000252951	5	3	0.0277327	ENSG00000078900, ENSG00000134250, ENSG00000148400
ALL	871	92	4.293	GO:0060284	BP	e	regulation of cell development	4/9	488/20424	3.6877e-05	5	4	0.00365535	ENSG00000114315, ENSG00000128917, ENSG00000148400, ENSG00000198719
FFL	10	134	4.293	GO:0048729	BP	e	tissue morphogenesis	3/9	366/20424	0.000442485	3	3	0.0388477	ENSG00000136997, ENSG00000171791, ENSG00000184937
COP	67	67	4.292	GO:0032868	BP	e	response to insulin	6/42	157/20424	7.82411e-07	7	6	0.000182136	ENSG00000001084, ENSG00000115415, ENSG00000120053, ENSG00000132170, ENSG00000136997, ENSG00000186951
COR	58	37	4.291	GO:0008134	MF	e	transcription factor binding	7/13	592/20424	2.44719e-08	3	7	3.9775e-05	ENSG00000112033, ENSG00000131759, ENSG00000141646, ENSG00000166949, ENSG00000173039, ENSG00000185591, ENSG00000186951
COR	138	18	4.29	GO:0030334	BP	e	regulation of cell migration	4/5	880/20424	1.65323e-05	6	4	0.0115456	ENSG00000070388, ENSG00000100644, ENSG00000138685, ENSG00000186895
COP	135	81	4.29	GO:0035239	BP	e	tube morphogenesis	5/20	275/20424	5.60657e-06	3	5	0.00106528	ENSG00000081189, ENSG00000112658, ENSG00000112715, ENSG00000136997, ENSG00000138795
CIR	0	427	4.29	GO:0045471	BP	e	response to ethanol	3/30	110/20424	0.000555105	5	3	0.0179173	ENSG00000107485, ENSG00000131759, ENSG00000136997
FFL	7	180	4.29	GO:0035239	BP	e	tube morphogenesis	3/12	275/20424	0.000485476	3	3	0.0327143	ENSG00000100644, ENSG00000148516, ENSG00000171791
ALL	1321	47	4.288	GO:0045786	BP	e	negative regulation of cell cycle	4/13	339/20424	4.73615e-05	5	4	0.00858307	ENSG00000101144, ENSG00000101412, ENSG00000125378, ENSG00000141510
FFL	57	60	4.288	GO:0080135	BP	e	regulation of cellular response to stress	3/5	661/20424	0.000321397	5	3	0.0408094	ENSG00000136997, ENSG00000164362, ENSG00000171791
CIR	0	333	4.287	GO:0034612	BP	e	response to tumor necrosis factor	4/30	147/20424	6.10258e-05	5	4	0.00284985	ENSG00000107485, ENSG00000109320, ENSG00000173039, ENSG00000245848
CIR	0	113	4.286	GO:0050678	BP	e	regulation of epithelial cell proliferation	9/30	331/20424	7.33841e-10	5	9	1.25275e-07	ENSG00000100644, ENSG00000107485, ENSG00000115415, ENSG00000136997, ENSG00000166949, ENSG00000168610, ENSG00000169083, ENSG00000177606, ENSG00000185591
ALL	354	306	4.285	GO:0048863	BP	e	stem cell differentiation	3/48	69/20424	0.000572427	4	3	0.0279199	ENSG00000091831, ENSG00000129514, ENSG00000162367
FBU	8	150	4.285	GO:0009411	BP	e	response to UV	3/23	144/20424	0.00054813	5	3	0.0495381	ENSG00000110092, ENSG00000136997, ENSG00000141510
FFL	11	122	4.285	GO:0009790	BP	e	embryo development	5/23	240/20424	6.08338e-06	4	5	0.000778875	ENSG00000107485, ENSG00000112715, ENSG00000136997, ENSG00000141510, ENSG00000169083
FFL	11	245	4.285	GO:0009411	BP	e	response to UV	3/23	144/20424	0.00054813	5	3	0.0295001	ENSG00000128272, ENSG00000136997, ENSG00000141510
ALL	2236	62	4.284	GO:0043523	BP	e	regulation of neuron apoptotic process	4/22	201/20424	5.79567e-05	7	4	0.0132903	ENSG00000143384, ENSG00000153094, ENSG00000171791, ENSG00000177606
COR	148	30	4.284	GO:1901701	BP	e	cellular response to oxygen-containing compound	6/8	829/20424	1.14698e-07	4	6	8.81108e-05	ENSG00000109320, ENSG00000115415, ENSG00000120738, ENSG00000136997, ENSG00000170345, ENSG00000177606
COP	133	71	4.284	GO:0001217	MF	e	DNA-binding transcription repressor activity	5/17	325/20424	5.23203e-06	3	5	0.00119446	ENSG00000132170, ENSG00000141510, ENSG00000157557, ENSG00000172216, ENSG00000177606
COP	89	200	4.284	GO:0042594	BP	e	response to starvation	3/17	195/20424	0.000528008	5	3	0.03232	ENSG00000124253, ENSG00000134240, ENSG00000186951
FFL	117	37	4.284	GO:1901701	BP	e	cellular response to oxygen-containing compound	3/4	829/20424	0.000258472	4	3	0.0461763	ENSG00000100030, ENSG00000136997, ENSG00000141510
FFL	5	230	4.283	GO:0048639	BP	e	positive regulation of developmental growth	5/35	158/20424	6.99827e-06	5	5	0.000467484	ENSG00000049759, ENSG00000112715, ENSG00000118260, ENSG00000168214, ENSG00000171791
COP	133	13	4.281	GO:0001228	MF	e	DNA-binding transcription activator activity, RNA polymerase II-specific	7/17	456/20424	4.23364e-08	4	7	1.72027e-05	ENSG00000112242, ENSG00000141510, ENSG00000170345, ENSG00000172216, ENSG00000177606, ENSG00000221869, ENSG00000245848
COR	58	26	4.28	GO:0009725	BP	e	response to hormone	7/13	597/20424	2.59295e-08	4	7	1.2851e-05	ENSG00000110092, ENSG00000111276, ENSG00000131759, ENSG00000143632, ENSG00000173039, ENSG00000185591, ENSG00000186951
COR	262	34	4.28	GO:0071396	BP	e	cellular response to lipid	4/11	403/20424	4.41578e-05	5	4	0.0156679	ENSG00000084093, ENSG00000106546, ENSG00000145386, ENSG00000185920
COP	135	82	4.28	GO:1902105	BP	e	regulation of leukocyte differentiation	5/20	277/20424	5.80781e-06	6	5	0.00108818	ENSG00000020633, ENSG00000118260, ENSG00000136997, ENSG00000138795, ENSG00000159216
COR	58	253	4.279	GO:0010948	BP	e	negative regulation of cell cycle process	3/13	256/20424	0.000507209	6	3	0.0286498	ENSG00000110092, ENSG00000111276, ENSG00000124762
COP	133	32	4.277	GO:0032774	BP	e	RNA biosynthetic process	6/17	392/20424	4.97907e-07	7	6	0.000205181	ENSG00000101412, ENSG00000112242, ENSG00000132170, ENSG00000141510, ENSG00000170345, ENSG00000221869
COP	133	172	4.277	GO:0006469	BP	e	negative regulation of protein kinase activity	3/17	196/20424	0.000535939	10	3	0.037599	ENSG00000132170, ENSG00000147889, ENSG00000245848
ALL	2294	89	4.276	GO:0043269	BP	e	regulation of ion transport	3/5	667/20424	0.000330093	5	3	0.0393143	ENSG00000078401, ENSG00000124205, ENSG00000197993
ALL	2916	93	4.276	GO:0042391	BP	e	regulation of membrane potential	3/8	417/20424	0.000438433	3	3	0.04318	ENSG00000015475, ENSG00000169230, ENSG00000171862
ALL	790	22	4.276	GO:0033993	BP	e	response to lipid	4/6	741/20424	2.43205e-05	4	4	0.013345	ENSG00000004799, ENSG00000049768, ENSG00000067992, ENSG00000131759
ALL	354	134	4.276	GO:0048469	BP	e	cell maturation	6/48	139/20424	8.64962e-07	4	6	0.000130287	ENSG00000100644, ENSG00000107485, ENSG00000129514, ENSG00000132170, ENSG00000162367, ENSG00000245848
ALL	2093	8	4.276	GO:0140297	MF	e	DNA-binding transcription factor binding	8/19	468/20424	4.33697e-09	4	8	3.52451e-06	ENSG00000115415, ENSG00000134954, ENSG00000136826, ENSG00000136997, ENSG00000143437, ENSG00000169083, ENSG00000185591, ENSG00000186951
FBU	10	25	4.276	GO:0043065	BP	e	positive regulation of apoptotic process	4/9	494/20424	3.86839e-05	7	4	0.0130931	ENSG00000101057, ENSG00000101412, ENSG00000136997, ENSG00000144381
FFL	5	295	4.276	GO:0007423	BP	e	sensory organ development	4/35	127/20424	6.42979e-05	4	4	0.00320738	ENSG00000107485, ENSG00000112715, ENSG00000171791, ENSG00000187098
FB2U	26	160	4.275	GO:0030856	BP	e	regulation of epithelial cell differentiation	6/47	142/20424	8.62662e-07	5	6	8.03269e-05	ENSG00000106366, ENSG00000112715, ENSG00000114315, ENSG00000135547, ENSG00000148400, ENSG00000198719
ALL	2093	75	4.274	GO:0009410	BP	e	response to xenobiotic stimulus	5/19	293/20424	5.79038e-06	3	5	0.000999589	ENSG00000039068, ENSG00000072310, ENSG00000100292, ENSG00000115415, ENSG00000136997
COP	89	138	4.274	GO:0036293	BP	e	response to decreased oxygen levels	4/17	262/20424	5.52247e-05	4	4	0.00514226	ENSG00000112033, ENSG00000124253, ENSG00000132170, ENSG00000186951
FB2U	54	62	4.274	GO:0009895	BP	e	negative regulation of catabolic process	4/14	318/20424	5.10321e-05	5	4	0.0113631	ENSG00000101412, ENSG00000141510, ENSG00000171791, ENSG00000198625
ALL	1194	8	4.273	GO:0008134	MF	e	transcription factor binding	17/32	592/20424	2.16873e-18	3	17	1.17497e-15
ALL	969	153	4.273	GO:0010594	BP	e	regulation of endothelial cell migration	4/27	165/20424	6.23485e-05	8	4	0.00674593	ENSG00000100644, ENSG00000114861, ENSG00000134954, ENSG00000179348
COR	58	254	4.273	GO:0097190	BP	e	apoptotic signaling pathway	3/13	257/20424	0.00051301	5	3	0.0288714	ENSG00000112033, ENSG00000124762, ENSG00000166949
COR	77	27	4.273	GO:0030335	BP	e	positive regulation of cell migration	6/13	514/20424	3.64418e-07	7	6	0.00014734	ENSG00000091409, ENSG00000108821, ENSG00000113721, ENSG00000150093, ENSG00000166949, ENSG00000185591
FB2U	54	39	4.273	GO:0051301	BP	e	cell division	5/14	398/20424	4.74619e-06	2	5	0.00158523	ENSG00000080986, ENSG00000083642, ENSG00000113712, ENSG00000146670, ENSG00000170312
FFL	5	167	4.273	GO:0050679	BP	e	positive regulation of epithelial cell proliferation	6/35	191/20424	8.00888e-07	6	6	7.59558e-05	ENSG00000110092, ENSG00000112715, ENSG00000148737, ENSG00000168610, ENSG00000169083, ENSG00000177606
ALL	354	228	4.271	GO:0009408	BP	e	response to heat	4/48	93/20424	6.72397e-05	4	4	0.00538058	ENSG00000126803, ENSG00000173110, ENSG00000204388, ENSG00000204389
ALL	354	228	4.271	GO:0045582	BP	e	positive regulation of T cell differentiation	4/48	93/20424	6.72397e-05	9	4	0.00538058	ENSG00000049768, ENSG00000107485, ENSG00000131759, ENSG00000159216
ALL	969	213	4.271	GO:0002064	BP	e	epithelial cell development	3/27	124/20424	0.000574342	4	3	0.0390451	ENSG00000091831, ENSG00000101076, ENSG00000205250
COR	9	54	4.271	GO:0071407	BP	e	cellular response to organic cyclic compound	4/12	372/20424	4.77487e-05	5	4	0.0160873	ENSG00000109971, ENSG00000136997, ENSG00000185122, ENSG00000204388
ALL	1195	54	4.27	GO:0017157	BP	e	regulation of exocytosis	4/22	203/20424	6.02308e-05	7	4	0.0169174	ENSG00000084733, ENSG00000105514, ENSG00000179348, ENSG00000206418
CIR	0	335	4.269	GO:0045580	BP	e	regulation of T cell differentiation	4/30	149/20424	6.432e-05	8	4	0.00298554	ENSG00000107485, ENSG00000118513, ENSG00000131759, ENSG00000159216
ALL	1321	108	4.268	GO:1903131	BP	e	mononuclear cell differentiation	3/13	258/20424	0.000518854	5	3	0.0432711	ENSG00000120738, ENSG00000125378, ENSG00000141510
COR	77	158	4.268	GO:1903131	BP	e	mononuclear cell differentiation	3/13	258/20424	0.000518854	5	3	0.0386974	ENSG00000141510, ENSG00000150093, ENSG00000172845
COP	133	6	4.268	GO:0008134	MF	e	transcription factor binding	9/17	592/20424	2.68689e-10	3	9	4.36708e-07	ENSG00000101412, ENSG00000132170, ENSG00000141510, ENSG00000147889, ENSG00000157557, ENSG00000170345, ENSG00000172216, ENSG00000177606, ENSG00000245848
FB2U	6	148	4.267	GO:0050728	BP	e	negative regulation of inflammatory response	6/46	146/20424	8.90759e-07	7	6	0.000120049	ENSG00000025434, ENSG00000069667, ENSG00000112033, ENSG00000126368, ENSG00000174738, ENSG00000186951
ALL	354	135	4.266	GO:0030522	BP	e	intracellular receptor signaling pathway	6/48	140/20424	9.02097e-07	5	6	0.000134561	ENSG00000091831, ENSG00000126368, ENSG00000131759, ENSG00000132170, ENSG00000169083, ENSG00000173153
ALL	1194	162	4.266	GO:0030522	BP	e	intracellular receptor signaling pathway	4/32	140/20424	6.55126e-05	5	4	0.00698983	ENSG00000072310, ENSG00000118503, ENSG00000168610, ENSG00000169083
ALL	1806	269	4.266	GO:0050921	BP	e	positive regulation of chemotaxis	3/24	140/20424	0.000574127	6	3	0.0307348	ENSG00000066336, ENSG00000099250, ENSG00000112715
COP	67	206	4.266	GO:0048661	BP	e	positive regulation of smooth muscle cell proliferation	3/42	80/20424	0.000595068	6	3	0.037304	ENSG00000115415, ENSG00000136997, ENSG00000177606
CIR	0	215	4.266	GO:0010632	BP	e	regulation of epithelial cell migration	6/30	224/20424	7.75538e-07	7	6	6.11044e-05	ENSG00000100644, ENSG00000107485, ENSG00000114861, ENSG00000134954, ENSG00000177606, ENSG00000185591
FFL	5	232	4.266	GO:1902806	BP	e	regulation of cell cycle G1/S phase transition	5/35	160/20424	7.44029e-06	7	5	0.000492727	ENSG00000101412, ENSG00000110092, ENSG00000124762, ENSG00000141510, ENSG00000171791
FFL	5	422	4.266	GO:1904029	BP	e	regulation of cyclin-dependent protein kinase activity	3/35	96/20424	0.000590562	10	3	0.0181832	ENSG00000110092, ENSG00000124762, ENSG00000245848
FFL	5	422	4.266	GO:0034614	BP	e	cellular response to reactive oxygen species	3/35	96/20424	0.000590562	6	3	0.0181832	ENSG00000170345, ENSG00000173039, ENSG00000177606
ALL	2093	197	4.264	GO:0006109	BP	e	regulation of carbohydrate metabolic process	3/19	177/20424	0.000559851	5	3	0.0356911	ENSG00000136997, ENSG00000143437, ENSG00000186951
FB2U	26	131	4.264	GO:0071695	BP	e	anatomical structure maturation	7/47	167/20424	1.02888e-07	3	7	1.18855e-05	ENSG00000100644, ENSG00000112715, ENSG00000114315, ENSG00000116016, ENSG00000129514, ENSG00000130427, ENSG00000168214
ALL	1753	76	4.263	GO:0052548	BP	e	regulation of endopeptidase activity	4/11	408/20424	4.63346e-05	8	4	0.00770052	ENSG00000087088, ENSG00000105327, ENSG00000141682, ENSG00000169230
COM	741	88	4.263	GO:0031349	BP	e	positive regulation of defense response	9/37	273/20424	1.07081e-09	6	9	1.92383e-07	ENSG00000091106, ENSG00000091592, ENSG00000103490, ENSG00000124256, ENSG00000137752, ENSG00000163565, ENSG00000167207, ENSG00000169871, ENSG00000183735
CIR	0	269	4.263	GO:0009612	BP	e	response to mechanical stimulus	5/30	187/20424	7.21707e-06	3	5	0.000431452	ENSG00000109320, ENSG00000115415, ENSG00000170345, ENSG00000173039, ENSG00000177606
FB2U	44	228	4.263	GO:0090277	BP	e	positive regulation of peptide hormone secretion	3/37	91/20424	0.000595768	9	3	0.0394542	ENSG00000012504, ENSG00000100644, ENSG00000131910
COM	741	62	4.262	GO:0009615	BP	e	response to virus	11/37	334/20424	1.11086e-11	5	11	2.79791e-09	ENSG00000087088, ENSG00000091592, ENSG00000103490, ENSG00000124256, ENSG00000141682, ENSG00000163565, ENSG00000169871, ENSG00000171552, ENSG00000171791, ENSG00000183735, ENSG00000213689
FFL	11	89	4.262	GO:0009410	BP	e	response to xenobiotic stimulus	6/23	293/20424	6.80866e-07	3	6	0.000127571	ENSG00000085563, ENSG00000107485, ENSG00000116044, ENSG00000136997, ENSG00000141510, ENSG00000177606
COM	741	68	4.26	GO:0071214	BP	e	cellular response to abiotic stimulus	10/37	304/20424	1.12437e-10	4	10	2.61739e-08	ENSG00000002330, ENSG00000030110, ENSG00000087088, ENSG00000104081, ENSG00000137752, ENSG00000137757, ENSG00000163565, ENSG00000169372, ENSG00000171552, ENSG00000213689
COM	741	68	4.26	GO:0104004	BP	e	cellular response to environmental stimulus	10/37	304/20424	1.12437e-10	3	10	2.61739e-08	ENSG00000002330, ENSG00000030110, ENSG00000087088, ENSG00000104081, ENSG00000137752, ENSG00000137757, ENSG00000163565, ENSG00000169372, ENSG00000171552, ENSG00000213689
COR	347	30	4.26	GO:0055086	BP	e	nucleobase-containing small molecule metabolic process	6/14	482/20424	4.28264e-07	5	6	0.000156663	ENSG00000111674, ENSG00000131828, ENSG00000134333, ENSG00000152556, ENSG00000159399, ENSG00000171314
COP	67	32	4.26	GO:0090575	CC	e	RNA polymerase II transcription regulator complex	9/42	241/20424	1.2135e-09	3	9	2.39546e-06	ENSG00000115415, ENSG00000115966, ENSG00000130522, ENSG00000132170, ENSG00000136931, ENSG00000136997, ENSG00000170345, ENSG00000170653, ENSG00000177606
ALL	2109	41	4.258	GO:0015291	MF	e	secondary active transmembrane transporter activity	7/33	239/20424	9.07211e-08	4	7	3.40274e-05	ENSG00000103064, ENSG00000105281, ENSG00000111371, ENSG00000112394, ENSG00000151012, ENSG00000174358, ENSG00000188338
ALL	1194	23	4.257	GO:0005667	CC	e	transcription regulator complex	14/32	493/20424	6.01568e-15	2	14	3.95832e-12	ENSG00000068305, ENSG00000071564, ENSG00000100644, ENSG00000101412, ENSG00000115415, ENSG00000130522, ENSG00000136826, ENSG00000140262, ENSG00000162772, ENSG00000168610, ENSG00000170345, ENSG00000171223, ENSG00000177606, ENSG00000245848
ALL	1806	191	4.256	GO:0022408	BP	e	negative regulation of cell-cell adhesion	4/24	188/20424	6.39642e-05	6	4	0.0054902	ENSG00000066336, ENSG00000112715, ENSG00000113916, ENSG00000186951
ALL	232	18	4.256	GO:0008219	BP	e	cell death	8/12	752/20424	1.41391e-09	2	8	1.08616e-06	ENSG00000015475, ENSG00000087088, ENSG00000105327, ENSG00000115107, ENSG00000120471, ENSG00000141510, ENSG00000141682, ENSG00000170855
COP	12	4	4.256	GO:0061629	MF	e	RNA polymerase II-specific DNA-binding transcription factor binding	8/26	347/20424	7.66421e-09	5	8	1.24569e-05	ENSG00000107485, ENSG00000132170, ENSG00000134954, ENSG00000141510, ENSG00000147889, ENSG00000157557, ENSG00000162367, ENSG00000245848
COP	133	176	4.256	GO:0045930	BP	e	negative regulation of mitotic cell cycle	3/17	199/20424	0.000560192	6	3	0.0384232	ENSG00000110092, ENSG00000141510, ENSG00000170312
FB2U	26	311	4.256	GO:1904892	BP	e	regulation of receptor signaling pathway via STAT	3/47	72/20424	0.000609394	6	3	0.0233485	ENSG00000114315, ENSG00000134086, ENSG00000148400
FB2U	26	311	4.256	GO:0045685	BP	e	regulation of glial cell differentiation	3/47	72/20424	0.000609394	5	3	0.0233485	ENSG00000114315, ENSG00000126368, ENSG00000148400
FFL	5	109	4.255	GO:1903131	BP	e	mononuclear cell differentiation	8/35	258/20424	1.0195e-08	5	8	1.4777e-06	ENSG00000066336, ENSG00000107485, ENSG00000112715, ENSG00000120738, ENSG00000141510, ENSG00000168214, ENSG00000171791, ENSG00000177606
COM	703	55	4.254	GO:0030246	MF	e	carbohydrate binding	5/21	269/20424	6.53821e-06	2	5	0.00106268	ENSG00000106633, ENSG00000136856, ENSG00000142583, ENSG00000156515, ENSG00000159399
ALL	2109	114	4.253	GO:0010508	BP	e	positive regulation of autophagy	4/33	137/20424	6.8166e-05	7	4	0.012038	ENSG00000100644, ENSG00000132256, ENSG00000132274, ENSG00000204713
CIR	0	6	4.253	GO:0000785	CC	e	chromatin	29/30	1093/20424	2.66959e-36	2	29	5.26978e-33
ALL	2159	27	4.252	GO:0031401	BP	e	positive regulation of protein modification process	6/7	970/20424	7.5951e-08	8	6	4.02383e-05	ENSG00000092969, ENSG00000101144, ENSG00000125845, ENSG00000125965, ENSG00000153162, ENSG00000163217
ALL	1321	108	4.252	GO:0030198	BP	e	extracellular matrix organization	3/13	261/20424	0.000536643	5	3	0.0432711	ENSG00000077942, ENSG00000163520, ENSG00000168056
COR	58	169	4.252	GO:0050727	BP	e	regulation of inflammatory response	4/13	348/20424	5.24509e-05	6	4	0.00448128	ENSG00000112033, ENSG00000166949, ENSG00000173039, ENSG00000186951
FFL	5	425	4.252	GO:0045807	BP	e	positive regulation of endocytosis	3/35	97/20424	0.000608697	7	3	0.0186667	ENSG00000049759, ENSG00000106366, ENSG00000112715
COM	127	65	4.251	GO:0004672	MF	e	protein kinase activity	4/8	566/20424	3.73845e-05	5	4	0.017592	ENSG00000004799, ENSG00000005882, ENSG00000067992, ENSG00000152256
COR	148	82	4.251	GO:0010942	BP	e	positive regulation of cell death	4/8	566/20424	3.73845e-05	5	4	0.00667879	ENSG00000120738, ENSG00000136997, ENSG00000170345, ENSG00000177606
ALL	1194	120	4.25	GO:0006366	BP	e	transcription by RNA polymerase II	5/32	177/20424	7.69501e-06	10	5	0.00117056	ENSG00000072310, ENSG00000130522, ENSG00000168610, ENSG00000170345, ENSG00000196092
COP	89	204	4.25	GO:0031669	BP	e	cellular response to nutrient levels	3/17	200/20424	0.000568431	5	3	0.0343833	ENSG00000124253, ENSG00000175445, ENSG00000186951
COR	272	32	4.249	GO:0034250	BP	e	positive regulation of cellular amide metabolic process	4/28	162/20424	6.7312e-05	6	4	0.0206836	ENSG00000070756, ENSG00000164171, ENSG00000172239, ENSG00000185591
COP	67	99	4.249	GO:0032368	BP	e	regulation of lipid transport	5/42	135/20424	8.18648e-06	5	5	0.00123311	ENSG00000115008, ENSG00000116711, ENSG00000132170, ENSG00000137869, ENSG00000186951
COP	67	99	4.249	GO:0048660	BP	e	regulation of smooth muscle cell proliferation	5/42	135/20424	8.18648e-06	5	5	0.00123311	ENSG00000115415, ENSG00000132170, ENSG00000136997, ENSG00000168811, ENSG00000177606
COP	67	138	4.249	GO:1905954	BP	e	positive regulation of lipid localization	4/42	108/20424	7.08924e-05	5	4	0.00740946	ENSG00000115008, ENSG00000116711, ENSG00000132170, ENSG00000137869
FBU	10	25	4.249	GO:1903047	BP	e	mitotic cell cycle process	4/9	504/20424	4.18394e-05	3	4	0.0130931	ENSG00000101057, ENSG00000101412, ENSG00000111206, ENSG00000136997
COM	741	90	4.248	GO:0002253	BP	e	activation of immune response	9/37	276/20424	1.17881e-09	6	9	2.05809e-07	ENSG00000087088, ENSG00000091106, ENSG00000103490, ENSG00000124256, ENSG00000163565, ENSG00000167207, ENSG00000171791, ENSG00000183735, ENSG00000213689
FB2U	44	231	4.248	GO:0032642	BP	e	regulation of chemokine production	3/37	92/20424	0.000615084	7	3	0.040043	ENSG00000012504, ENSG00000100644, ENSG00000120738
FB2U	6	7	4.248	GO:0008270	MF	e	zinc ion binding	33/46	814/20424	2.16454e-36	6	33	2.11086e-33
FFL	11	3	4.248	GO:0008134	MF	e	transcription factor binding	12/23	592/20424	3.18378e-13	3	12	3.10482e-10	ENSG00000049768, ENSG00000107485, ENSG00000114861, ENSG00000116044, ENSG00000128272, ENSG00000134954, ENSG00000136997, ENSG00000141510, ENSG00000169083, ENSG00000177606, ENSG00000179348, ENSG00000196628
ALL	1321	108	4.247	GO:0043062	BP	e	extracellular structure organization	3/13	262/20424	0.000542659	4	3	0.0432711	ENSG00000077942, ENSG00000163520, ENSG00000168056
ALL	2102	111	4.247	GO:0036293	BP	e	response to decreased oxygen levels	3/13	262/20424	0.000542659	4	3	0.0456976	ENSG00000092969, ENSG00000101144, ENSG00000101412
COR	77	159	4.247	GO:0036293	BP	e	response to decreased oxygen levels	3/13	262/20424	0.000542659	4	3	0.0402501	ENSG00000141510, ENSG00000166949, ENSG00000171862
ALL	1806	132	4.244	GO:0045926	BP	e	negative regulation of growth	5/24	237/20424	7.15985e-06	4	5	0.000973486	ENSG00000099250, ENSG00000101076, ENSG00000113916, ENSG00000141510, ENSG00000186951
COR	148	140	4.243	GO:0009314	BP	e	response to radiation	3/8	427/20424	0.000469943	3	3	0.0451263	ENSG00000120738, ENSG00000136997, ENSG00000170345
COP	133	178	4.243	GO:0043523	BP	e	regulation of neuron apoptotic process	3/17	201/20424	0.000576746	7	3	0.0392085	ENSG00000141510, ENSG00000172216, ENSG00000177606
FBU	10	25	4.243	GO:0043068	BP	e	positive regulation of programmed cell death	4/9	506/20424	4.24926e-05	6	4	0.0130931	ENSG00000101057, ENSG00000101412, ENSG00000136997, ENSG00000144381
ALL	349	7	4.242	GO:0046914	MF	e	transition metal ion binding	19/20	1083/20424	9.5258e-24	5	19	9.28956e-21
COR	77	160	4.242	GO:0051091	BP	e	positive regulation of DNA-binding transcription factor activity	3/13	263/20424	0.000548718	11	3	0.0403374	ENSG00000166949, ENSG00000171862, ENSG00000173039
FFL	5	97	4.242	GO:0009410	BP	e	response to xenobiotic stimulus	9/35	293/20424	1.15921e-09	3	9	1.93587e-07	ENSG00000078900, ENSG00000101412, ENSG00000107485, ENSG00000110092, ENSG00000118260, ENSG00000141510, ENSG00000170345, ENSG00000171791, ENSG00000177606
FB2U	6	74	4.241	GO:0061629	MF	e	RNA polymerase II-specific DNA-binding transcription factor binding	14/46	347/20424	1.88796e-14	5	14	3.28775e-12	ENSG00000091831, ENSG00000100644, ENSG00000111424, ENSG00000112033, ENSG00000119508, ENSG00000119715, ENSG00000131910, ENSG00000144852, ENSG00000153234, ENSG00000169083, ENSG00000169297, ENSG00000172819, ENSG00000186350, ENSG00000186951
ALL	2159	28	4.24	GO:0051241	BP	e	negative regulation of multicellular organismal process	6/7	978/20424	7.97699e-08	4	6	4.08528e-05	ENSG00000092969, ENSG00000101144, ENSG00000125845, ENSG00000125965, ENSG00000163217, ENSG00000179348
ALL	1753	78	4.24	GO:0031331	BP	e	positive regulation of cellular catabolic process	4/11	415/20424	4.95132e-05	6	4	0.00792418	ENSG00000087088, ENSG00000100644, ENSG00000104765, ENSG00000118689
ALL	1194	232	4.24	GO:0045444	BP	e	fat cell differentiation	3/32	107/20424	0.0006208	4	3	0.0443627	ENSG00000072310, ENSG00000136826, ENSG00000245848
COM	741	34	4.239	GO:0043065	BP	e	positive regulation of apoptotic process	16/37	494/20424	8.70676e-17	7	16	3.93443e-14
FFL	11	251	4.239	GO:0097193	BP	e	intrinsic apoptotic signaling pathway	3/23	149/20424	0.000605437	6	3	0.031532	ENSG00000128272, ENSG00000141510, ENSG00000143384
COR	41	148	4.238	GO:0010038	BP	e	response to metal ion	3/10	343/20424	0.000516166	4	3	0.0438143	ENSG00000110092, ENSG00000111276, ENSG00000170312
ALL	1321	108	4.237	GO:0045229	BP	e	external encapsulating structure organization	3/13	264/20424	0.000554821	4	3	0.0432711	ENSG00000077942, ENSG00000163520, ENSG00000168056
ALL	1806	271	4.237	GO:0061138	BP	e	morphogenesis of a branching epithelium	3/24	143/20424	0.000610697	5	3	0.0322431	ENSG00000091831, ENSG00000099250, ENSG00000112715
COP	135	83	4.237	GO:0070482	BP	e	response to oxygen levels	5/20	286/20424	6.78473e-06	3	5	0.00125591	ENSG00000112658, ENSG00000112715, ENSG00000120738, ENSG00000136997, ENSG00000160789
FB2U	26	161	4.237	GO:0120161	BP	e	regulation of cold-induced thermogenesis	6/47	146/20424	1.01513e-06	4	6	9.39548e-05	ENSG00000112715, ENSG00000116016, ENSG00000126368, ENSG00000133794, ENSG00000148400, ENSG00000168214
FB2U	54	8	4.236	GO:0010564	BP	e	regulation of cell cycle process	8/14	654/20424	2.6835e-09	5	8	4.58103e-06	ENSG00000080986, ENSG00000101412, ENSG00000135679, ENSG00000141510, ENSG00000146670, ENSG00000170312, ENSG00000171791, ENSG00000171848
COP	89	11	4.235	GO:0033993	BP	e	response to lipid	11/17	741/20424	1.35208e-12	4	11	1.88849e-09	ENSG00000084674, ENSG00000106366, ENSG00000109424, ENSG00000110090, ENSG00000112033, ENSG00000124253, ENSG00000132170, ENSG00000134240, ENSG00000135218, ENSG00000175445, ENSG00000186951
FFL	117	38	4.235	GO:0051338	BP	e	regulation of transferase activity	3/4	859/20424	0.00028727	4	3	0.048731	ENSG00000100030, ENSG00000136997, ENSG00000141510
ALL	1194	98	4.234	GO:0071241	BP	e	cellular response to inorganic substance	6/32	215/20424	9.15033e-07	4	6	0.000171446	ENSG00000068305, ENSG00000130522, ENSG00000170345, ENSG00000171223, ENSG00000177606, ENSG00000245848
ALL	1806	193	4.234	GO:0050679	BP	e	positive regulation of epithelial cell proliferation	4/24	191/20424	6.802e-05	6	4	0.00580589	ENSG00000099250, ENSG00000112715, ENSG00000168610, ENSG00000169083
ALL	349	210	4.234	GO:0071219	BP	e	cellular response to molecule of bacterial origin	3/20	172/20424	0.000602133	5	3	0.0471998	ENSG00000112033, ENSG00000126368, ENSG00000131759
ALL	120	66	4.233	GO:0090407	BP	e	organophosphate biosynthetic process	5/12	478/20424	4.75438e-06	5	5	0.00114135	ENSG00000110435, ENSG00000131828, ENSG00000150768, ENSG00000166796, ENSG00000168291
COR	58	171	4.233	GO:0042326	BP	e	negative regulation of phosphorylation	4/13	353/20424	5.54459e-05	8	4	0.0046806	ENSG00000101665, ENSG00000111276, ENSG00000124762, ENSG00000186951
COR	148	56	4.233	GO:0014070	BP	e	response to organic cyclic compound	5/8	717/20424	2.69671e-06	4	5	0.000879736	ENSG00000109320, ENSG00000115415, ENSG00000120738, ENSG00000136997, ENSG00000170345
FB2U	44	232	4.233	GO:0002793	BP	e	positive regulation of peptide secretion	3/37	93/20424	0.000634797	7	3	0.0409791	ENSG00000012504, ENSG00000100644, ENSG00000131910
FFL	7	186	4.232	GO:0090287	BP	e	regulation of cellular response to growth factor stimulus	3/12	287/20424	0.0005499	4	3	0.0353501	ENSG00000100644, ENSG00000141510, ENSG00000148516
ALL	2305	8	4.23	GO:0006520	BP	e	cellular amino acid metabolic process	12/50	276/20424	2.24598e-12	6	12	4.9296e-09	ENSG00000011376, ENSG00000100714, ENSG00000103356, ENSG00000116874, ENSG00000136877, ENSG00000145020, ENSG00000162396, ENSG00000163738, ENSG00000177000, ENSG00000178700, ENSG00000185418, ENSG00000228716
ALL	2916	96	4.23	GO:0051960	BP	e	regulation of nervous system development	3/8	431/20424	0.000482947	5	3	0.0458024	ENSG00000078900, ENSG00000141510, ENSG00000171862
ALL	2109	51	4.23	GO:0032993	CC	e	protein-DNA complex	6/33	209/20424	9.39945e-07	2	6	0.000231931	ENSG00000073111, ENSG00000076003, ENSG00000100297, ENSG00000104738, ENSG00000112118, ENSG00000166508
ALL	2236	56	4.23	GO:0032993	CC	e	protein-DNA complex	4/22	209/20424	6.74451e-05	2	4	0.0110039	ENSG00000091831, ENSG00000125952, ENSG00000166508, ENSG00000170345
FFL	5	32	4.229	GO:0005667	CC	e	transcription regulator complex	15/35	493/20424	9.29509e-16	2	15	9.17425e-13	ENSG00000066336, ENSG00000101412, ENSG00000110092, ENSG00000118260, ENSG00000141510, ENSG00000148737, ENSG00000159216, ENSG00000168214, ENSG00000168610, ENSG00000170345, ENSG00000173039, ENSG00000177606, ENSG00000187079, ENSG00000196628, ENSG00000245848
ALL	1806	272	4.227	GO:0010675	BP	e	regulation of cellular carbohydrate metabolic process	3/24	144/20424	0.000623211	6	3	0.0327911	ENSG00000141510, ENSG00000168610, ENSG00000186951
COR	9	33	4.227	GO:0009896	BP	e	positive regulation of catabolic process	5/12	480/20424	4.85229e-06	5	5	0.00286733	ENSG00000100644, ENSG00000135924, ENSG00000136997, ENSG00000185122, ENSG00000204388
FFL	7	117	4.227	GO:1901987	BP	e	regulation of cell cycle phase transition	4/12	384/20424	5.40361e-05	6	4	0.0064987	ENSG00000101412, ENSG00000124762, ENSG00000141510, ENSG00000171791
ALL	2159	156	4.226	GO:0043065	BP	e	positive regulation of apoptotic process	3/7	494/20424	0.000457818	7	3	0.0322362	ENSG00000092969, ENSG00000101144, ENSG00000125845
ALL	1321	108	4.226	GO:0071363	BP	e	cellular response to growth factor stimulus	3/13	266/20424	0.000567157	5	3	0.0432711	ENSG00000101144, ENSG00000101412, ENSG00000125378
ALL	1195	25	4.226	GO:0007264	BP	e	small GTPase mediated signal transduction	5/22	262/20424	7.36511e-06	6	5	0.00754384	ENSG00000134594, ENSG00000141510, ENSG00000152214, ENSG00000173406, ENSG00000206418
ALL	349	156	4.224	GO:0046883	BP	e	regulation of hormone secretion	4/20	231/20424	6.69966e-05	7	4	0.00823469	ENSG00000112033, ENSG00000126368, ENSG00000131910, ENSG00000132170
COR	272	33	4.224	GO:0010594	BP	e	regulation of endothelial cell migration	4/28	165/20424	7.22835e-05	8	4	0.0208188	ENSG00000100644, ENSG00000107485, ENSG00000151694, ENSG00000185591
COP	67	141	4.224	GO:0045471	BP	e	response to ethanol	4/42	110/20424	7.61435e-05	5	4	0.00785147	ENSG00000136997, ENSG00000140538, ENSG00000181195, ENSG00000186951
FFL	5	302	4.224	GO:0045598	BP	e	regulation of fat cell differentiation	4/35	132/20424	7.47195e-05	5	4	0.00362142	ENSG00000101412, ENSG00000107485, ENSG00000118260, ENSG00000245848
FFL	5	302	4.224	GO:0002274	BP	e	myeloid leukocyte activation	4/35	132/20424	7.47195e-05	4	4	0.00362142	ENSG00000066336, ENSG00000168214, ENSG00000171132, ENSG00000177606
FFL	5	429	4.224	GO:0008584	BP	e	male gonad development	3/35	99/20424	0.000646026	5	3	0.0194238	ENSG00000107485, ENSG00000169083, ENSG00000171791
FFL	5	429	4.224	GO:0010522	BP	e	regulation of calcium ion transport into cytosol	3/35	99/20424	0.000646026	8	3	0.0194238	ENSG00000113448, ENSG00000171132, ENSG00000171791
ALL	2916	16	4.222	GO:0030162	BP	e	regulation of proteolysis	5/8	723/20424	2.80965e-06	6	5	0.0015988	ENSG00000015475, ENSG00000064012, ENSG00000141510, ENSG00000169230, ENSG00000171862
COM	741	241	4.222	GO:0032355	BP	e	response to estradiol	4/37	125/20424	7.55224e-05	5	4	0.00448002	ENSG00000002330, ENSG00000129473, ENSG00000153094, ENSG00000258643
COP	135	56	4.222	GO:0061629	MF	e	RNA polymerase II-specific DNA-binding transcription factor binding	6/20	347/20424	7.30207e-07	5	6	0.000187394	ENSG00000068305, ENSG00000081189, ENSG00000112658, ENSG00000118260, ENSG00000138795, ENSG00000148737
FB2U	26	217	4.222	GO:0042826	MF	e	histone deacetylase binding	5/47	123/20424	9.14576e-06	4	5	0.00159267	ENSG00000008405, ENSG00000100644, ENSG00000114315, ENSG00000123095, ENSG00000135547
ALL	354	31	4.218	GO:0016887	MF	e	ATP hydrolysis activity	13/48	314/20424	2.4916e-13	7	13	8.09936e-11	ENSG00000044574, ENSG00000109971, ENSG00000113013, ENSG00000120694, ENSG00000126803, ENSG00000149428, ENSG00000155304, ENSG00000164070, ENSG00000170606, ENSG00000173110, ENSG00000204388, ENSG00000204389, ENSG00000204390
ALL	1806	273	4.218	GO:0010634	BP	e	positive regulation of epithelial cell migration	3/24	145/20424	0.000635887	8	3	0.0332319	ENSG00000099250, ENSG00000112715, ENSG00000134954
CIR	0	434	4.218	GO:0030278	BP	e	regulation of ossification	3/30	116/20424	0.000648061	4	3	0.0203391	ENSG00000100644, ENSG00000137203, ENSG00000166949
FFL	7	187	4.218	GO:0007005	BP	e	mitochondrion organization	3/12	290/20424	0.000566822	5	3	0.0359168	ENSG00000141510, ENSG00000171791, ENSG00000245848
FFL	7	187	4.218	GO:0071496	BP	e	cellular response to external stimulus	3/12	290/20424	0.000566822	3	3	0.0359168	ENSG00000124762, ENSG00000141510, ENSG00000171791
ALL	1321	108	4.216	GO:0048511	BP	e	rhythmic process	3/13	268/20424	0.000579668	1	3	0.0432711	ENSG00000091831, ENSG00000120738, ENSG00000141510
ALL	232	48	4.216	GO:0010638	BP	e	positive regulation of organelle organization	5/12	484/20424	5.05287e-06	6	5	0.0015222	ENSG00000015475, ENSG00000087088, ENSG00000105327, ENSG00000141510, ENSG00000141682
COR	77	29	4.216	GO:2000147	BP	e	positive regulation of cell motility	6/13	536/20424	4.66092e-07	6	6	0.00017466	ENSG00000091409, ENSG00000108821, ENSG00000113721, ENSG00000150093, ENSG00000166949, ENSG00000185591
COR	77	164	4.216	GO:0048511	BP	e	rhythmic process	3/13	268/20424	0.000579668	1	3	0.0416169	ENSG00000141510, ENSG00000171862, ENSG00000185591
FFL	117	38	4.216	GO:0010562	BP	e	positive regulation of phosphorus metabolic process	3/4	871/20424	0.000299356	6	3	0.048731	ENSG00000100030, ENSG00000136997, ENSG00000141510
FFL	117	38	4.216	GO:0045937	BP	e	positive regulation of phosphate metabolic process	3/4	871/20424	0.000299356	7	3	0.048731	ENSG00000100030, ENSG00000136997, ENSG00000141510
FFL	57	63	4.216	GO:0071495	BP	e	cellular response to endogenous stimulus	3/5	697/20424	0.000375891	3	3	0.045312	ENSG00000125618, ENSG00000136997, ENSG00000184937
ALL	2102	18	4.215	GO:0007346	BP	e	regulation of mitotic cell cycle	5/13	447/20424	5.46688e-06	5	5	0.00232613	ENSG00000012048, ENSG00000101144, ENSG00000101412, ENSG00000125378, ENSG00000167513
COP	67	208	4.215	GO:0071277	BP	e	cellular response to calcium ion	3/42	83/20424	0.000662633	6	3	0.0410512	ENSG00000130522, ENSG00000170345, ENSG00000177606
FB2U	52	183	4.215	GO:0003682	MF	e	chromatin binding	4/8	581/20424	4.14199e-05	2	4	0.0336605	ENSG00000114315, ENSG00000148400, ENSG00000168214, ENSG00000197921
ALL	1806	207	4.213	GO:0019902	MF	e	phosphatase binding	4/24	194/20424	7.22605e-05	4	4	0.00820029	ENSG00000115415, ENSG00000141510, ENSG00000168610, ENSG00000186951
FFL	5	306	4.213	GO:0042770	BP	e	signal transduction in response to DNA damage	4/35	133/20424	7.6943e-05	6	4	0.00368271	ENSG00000101412, ENSG00000110092, ENSG00000124762, ENSG00000141510
ALL	2916	6	4.212	GO:0043069	BP	e	negative regulation of programmed cell death	6/8	874/20424	1.57037e-07	6	6	0.000183136	ENSG00000015475, ENSG00000064012, ENSG00000104765, ENSG00000141510, ENSG00000169230, ENSG00000171862
ALL	2916	97	4.212	GO:0052547	BP	e	regulation of peptidase activity	3/8	437/20424	0.000502886	7	3	0.0473413	ENSG00000015475, ENSG00000064012, ENSG00000169230
ALL	349	26	4.212	GO:0000122	BP	e	negative regulation of transcription by RNA polymerase II	16/20	932/20424	1.27365e-18	11	16	1.39774e-15
CIR	11	21	4.212	GO:0000122	BP	e	negative regulation of transcription by RNA polymerase II	4/5	932/20424	2.07642e-05	11	4	0.0262035	ENSG00000057657, ENSG00000113580, ENSG00000136997, ENSG00000173039
CIR	0	25	4.212	GO:0000122	BP	e	negative regulation of transcription by RNA polymerase II	24/30	932/20424	2.28352e-27	11	24	2.19275e-24
FBU	5	127	4.211	GO:0009895	BP	e	negative regulation of catabolic process	3/11	318/20424	0.00056231	5	3	0.0399969	ENSG00000101412, ENSG00000141510, ENSG00000198625
COR	140	82	4.21	GO:0051093	BP	e	negative regulation of developmental process	3/4	875/20424	0.000303458	4	3	0.0323773	ENSG00000078900, ENSG00000148400, ENSG00000168214
COP	133	73	4.21	GO:0010038	BP	e	response to metal ion	5/17	343/20424	6.80091e-06	4	5	0.00122446	ENSG00000110092, ENSG00000170312, ENSG00000170345, ENSG00000177606, ENSG00000245848
COP	135	190	4.21	GO:0001667	BP	e	ameboidal-type cell migration	3/20	175/20424	0.000633197	5	3	0.0415745	ENSG00000112658, ENSG00000112715, ENSG00000178209
FFL	117	38	4.21	GO:0051093	BP	e	negative regulation of developmental process	3/4	875/20424	0.000303458	4	3	0.048731	ENSG00000100030, ENSG00000136997, ENSG00000141510
FFL	5	173	4.21	GO:0002757	BP	e	immune response-activating signal transduction	6/35	200/20424	1.04795e-06	7	6	9.58373e-05	ENSG00000049768, ENSG00000107485, ENSG00000113448, ENSG00000169398, ENSG00000171132, ENSG00000171791
FFL	5	173	4.21	GO:0002429	BP	e	immune response-activating cell surface receptor signaling pathway	6/35	200/20424	1.04795e-06	8	6	9.58373e-05	ENSG00000049768, ENSG00000107485, ENSG00000113448, ENSG00000169398, ENSG00000171132, ENSG00000171791
FFL	5	431	4.21	GO:0044703	BP	e	multi-organism reproductive process	3/35	100/20424	0.000665226	2	3	0.0199231	ENSG00000168610, ENSG00000170345, ENSG00000171791
COR	41	97	4.209	GO:0033674	BP	e	positive regulation of kinase activity	4/10	467/20424	5.07979e-05	9	4	0.00743294	ENSG00000110092, ENSG00000111276, ENSG00000112576, ENSG00000134057
COP	67	104	4.209	GO:0007584	BP	e	response to nutrient	5/42	139/20424	9.4368e-06	5	5	0.00135502	ENSG00000001084, ENSG00000115008, ENSG00000115415, ENSG00000132170, ENSG00000181195
FBU	8	110	4.209	GO:0045637	BP	e	regulation of myeloid cell differentiation	4/23	203/20424	7.23456e-05	6	4	0.0107914	ENSG00000134954, ENSG00000136997, ENSG00000159216, ENSG00000173334
FFL	11	185	4.209	GO:0045637	BP	e	regulation of myeloid cell differentiation	4/23	203/20424	7.23456e-05	6	4	0.00564222	ENSG00000114861, ENSG00000134954, ENSG00000136997, ENSG00000179348
ALL	354	315	4.208	GO:0033143	BP	e	regulation of intracellular steroid hormone receptor signaling pathway	3/48	73/20424	0.000675059	6	3	0.0318147	ENSG00000114861, ENSG00000129514, ENSG00000169083
COR	148	32	4.208	GO:1901698	BP	e	response to nitrogen compound	6/8	876/20424	1.59184e-07	3	6	0.000116462	ENSG00000109320, ENSG00000115415, ENSG00000120738, ENSG00000136997, ENSG00000170345, ENSG00000177606
FFL	117	38	4.208	GO:1901698	BP	e	response to nitrogen compound	3/4	876/20424	0.000304489	3	3	0.048731	ENSG00000100030, ENSG00000136997, ENSG00000141510
FFL	57	63	4.208	GO:0008285	BP	e	negative regulation of cell population proliferation	3/5	701/20424	0.000382294	5	3	0.045312	ENSG00000136997, ENSG00000171791, ENSG00000184937
COR	295	37	4.207	GO:0071695	BP	e	anatomical structure maturation	4/28	167/20424	7.57432e-05	3	4	0.026621	ENSG00000100644, ENSG00000107485, ENSG00000129514, ENSG00000179348
FFL	11	92	4.207	GO:1901214	BP	e	regulation of neuron death	6/23	305/20424	8.60577e-07	5	6	0.000155552	ENSG00000107485, ENSG00000120738, ENSG00000128272, ENSG00000141510, ENSG00000143384, ENSG00000177606
COM	741	35	4.206	GO:0043068	BP	e	positive regulation of programmed cell death	16/37	506/20424	1.27067e-16	6	16	5.57787e-14
COP	135	29	4.206	GO:0140297	MF	e	DNA-binding transcription factor binding	8/20	468/20424	7.08386e-09	4	8	2.30273e-06	ENSG00000068305, ENSG00000081189, ENSG00000112658, ENSG00000118260, ENSG00000125952, ENSG00000136997, ENSG00000138795, ENSG00000148737
ALL	2159	109	4.205	GO:0048468	BP	e	cell development	4/7	669/20424	3.69044e-05	3	4	0.00373026	ENSG00000092969, ENSG00000153162, ENSG00000163217, ENSG00000179348
FFL	7	72	4.205	GO:0060284	BP	e	regulation of cell development	5/12	488/20424	5.25993e-06	5	5	0.00107043	ENSG00000078900, ENSG00000100644, ENSG00000101412, ENSG00000141510, ENSG00000171791
ALL	2159	158	4.204	GO:1902532	BP	e	negative regulation of intracellular signal transduction	3/7	502/20424	0.000479896	7	3	0.0329158	ENSG00000092969, ENSG00000101144, ENSG00000125845
ALL	2093	206	4.204	GO:0010952	BP	e	positive regulation of peptidase activity	3/19	185/20424	0.000636719	9	3	0.0391302	ENSG00000026103, ENSG00000115414, ENSG00000136997
COM	741	299	4.204	GO:2001237	BP	e	negative regulation of extrinsic apoptotic signaling pathway	3/37	95/20424	0.000675423	9	3	0.0295777	ENSG00000143384, ENSG00000171552, ENSG00000171791
COP	135	86	4.204	GO:0002009	BP	e	morphogenesis of an epithelium	5/20	293/20424	7.63015e-06	4	5	0.00136313	ENSG00000081189, ENSG00000112658, ENSG00000112715, ENSG00000136997, ENSG00000138795
FFL	57	63	4.204	GO:0034654	BP	e	nucleobase-containing compound biosynthetic process	3/5	703/20424	0.000385522	5	3	0.045312	ENSG00000125618, ENSG00000136997, ENSG00000164362
FFL	7	188	4.204	GO:0002009	BP	e	morphogenesis of an epithelium	3/12	293/20424	0.000584075	4	3	0.0359643	ENSG00000100644, ENSG00000169083, ENSG00000171791
COR	217	8	4.203	GO:0001228	MF	e	DNA-binding transcription activator activity, RNA polymerase II-specific	7/18	456/20424	6.79483e-08	4	7	0.000175835	ENSG00000100644, ENSG00000112658, ENSG00000120738, ENSG00000126767, ENSG00000134954, ENSG00000158711, ENSG00000170345
COR	138	20	4.203	GO:2000145	BP	e	regulation of cell motility	4/5	938/20424	2.12998e-05	5	4	0.0136354	ENSG00000070388, ENSG00000100644, ENSG00000138685, ENSG00000186895
COR	58	174	4.202	GO:1901652	BP	e	response to peptide	4/13	361/20424	6.04961e-05	5	4	0.00491779	ENSG00000111276, ENSG00000173039, ENSG00000185591, ENSG00000186951
COM	741	245	4.201	GO:0001101	BP	e	response to acid chemical	4/37	127/20424	8.03273e-05	3	4	0.00471049	ENSG00000002330, ENSG00000129473, ENSG00000171552, ENSG00000258643
COR	262	36	4.201	GO:0009314	BP	e	response to radiation	4/11	427/20424	5.53313e-05	3	4	0.0172261	ENSG00000012048, ENSG00000100393, ENSG00000139618, ENSG00000158773
ALL	354	235	4.199	GO:0030097	BP	e	hemopoiesis	4/48	98/20424	8.24762e-05	5	4	0.00636766	ENSG00000100644, ENSG00000107485, ENSG00000159216, ENSG00000162367
COP	67	105	4.199	GO:0030522	BP	e	intracellular receptor signaling pathway	5/42	140/20424	9.77154e-06	5	5	0.00139009	ENSG00000117713, ENSG00000132170, ENSG00000136931, ENSG00000173153, ENSG00000186951
COP	67	209	4.199	GO:1901216	BP	e	positive regulation of neuron death	3/42	84/20424	0.000686195	6	3	0.0420955	ENSG00000115966, ENSG00000170345, ENSG00000171867
FFL	7	189	4.199	GO:0072594	BP	e	establishment of protein localization to organelle	3/12	294/20424	0.000589901	6	3	0.0359652	ENSG00000112242, ENSG00000124762, ENSG00000141510
FFL	10	138	4.199	GO:0032774	BP	e	RNA biosynthetic process	3/9	392/20424	0.000540804	7	3	0.0460517	ENSG00000109320, ENSG00000136997, ENSG00000173039
ALL	2109	52	4.198	GO:0140097	MF	e	catalytic activity, acting on DNA	6/33	214/20424	1.07889e-06	3	6	0.000309451	ENSG00000073111, ENSG00000076003, ENSG00000100297, ENSG00000104738, ENSG00000112118, ENSG00000166508
COP	12	55	4.198	GO:0030099	BP	e	myeloid cell differentiation	4/26	181/20424	7.65812e-05	4	4	0.0140071	ENSG00000107485, ENSG00000132170, ENSG00000162367, ENSG00000245848
ALL	2093	207	4.197	GO:0071248	BP	e	cellular response to metal ion	3/19	186/20424	0.000646776	5	3	0.0395899	ENSG00000039068, ENSG00000100292, ENSG00000137203
CIR	0	347	4.197	GO:0032868	BP	e	response to insulin	4/30	157/20424	7.88071e-05	7	4	0.00351974	ENSG00000115415, ENSG00000120738, ENSG00000136997, ENSG00000185591
COR	148	19	4.196	GO:0009628	BP	e	response to abiotic stimulus	7/8	1031/20424	6.26624e-09	2	7	8.75223e-06	ENSG00000109320, ENSG00000115415, ENSG00000116016, ENSG00000120738, ENSG00000136997, ENSG00000170345, ENSG00000177606
FFL	11	187	4.196	GO:0034976	BP	e	response to endoplasmic reticulum stress	4/23	205/20424	7.51488e-05	4	4	0.00580194	ENSG00000116044, ENSG00000128272, ENSG00000141510, ENSG00000177606
ALL	2159	159	4.194	GO:0043068	BP	e	positive regulation of programmed cell death	3/7	506/20424	0.00049119	6	3	0.0335406	ENSG00000092969, ENSG00000101144, ENSG00000125845
ALL	349	213	4.194	GO:0035295	BP	e	tube development	3/20	177/20424	0.000654466	3	3	0.0492903	ENSG00000077092, ENSG00000131759, ENSG00000169083
ALL	349	213	4.194	GO:0090276	BP	e	regulation of peptide hormone secretion	3/20	177/20424	0.000654466	8	3	0.0492903	ENSG00000112033, ENSG00000126368, ENSG00000131910
ALL	349	213	4.194	GO:0006366	BP	e	transcription by RNA polymerase II	3/20	177/20424	0.000654466	10	3	0.0492903	ENSG00000131759, ENSG00000132170, ENSG00000186350
COP	135	125	4.194	GO:0048732	BP	e	gland development	4/20	236/20424	7.27995e-05	4	4	0.0076609	ENSG00000112658, ENSG00000118260, ENSG00000136997, ENSG00000138795
COP	135	191	4.194	GO:0048534	BP	e	hematopoietic or lymphoid organ development	3/20	177/20424	0.000654466	4	3	0.0427882	ENSG00000020633, ENSG00000112658, ENSG00000159216
FFL	11	93	4.194	GO:0002521	BP	e	leukocyte differentiation	6/23	308/20424	9.11104e-07	4	6	0.00016277	ENSG00000107485, ENSG00000112715, ENSG00000114861, ENSG00000120738, ENSG00000141510, ENSG00000177606
FFL	11	254	4.194	GO:0007178	BP	e	transmembrane receptor protein serine/threonine kinase signaling pathway	3/23	154/20424	0.000666448	7	3	0.0340176	ENSG00000120738, ENSG00000141510, ENSG00000177606
COM	256	20	4.193	GO:0046914	MF	e	transition metal ion binding	11/12	1083/20424	1.01429e-13	5	11	3.29711e-11	ENSG00000072682, ENSG00000083444, ENSG00000090530, ENSG00000106397, ENSG00000117385, ENSG00000122884, ENSG00000129521, ENSG00000135766, ENSG00000149380, ENSG00000152952, ENSG00000269858
ALL	2294	94	4.191	GO:0001934	BP	e	positive regulation of protein phosphorylation	3/5	710/20424	0.000396961	9	3	0.0451771	ENSG00000078401, ENSG00000124205, ENSG00000141510
COR	217	8	4.191	GO:0001216	MF	e	DNA-binding transcription activator activity	7/18	460/20424	7.21228e-08	3	7	0.000175835	ENSG00000100644, ENSG00000112658, ENSG00000120738, ENSG00000126767, ENSG00000134954, ENSG00000158711, ENSG00000170345
COR	58	259	4.191	GO:0001818	BP	e	negative regulation of cytokine production	3/13	273/20424	0.000611718	7	3	0.0334633	ENSG00000101665, ENSG00000131759, ENSG00000186951
ALL	1108	64	4.19	GO:0008134	MF	e	transcription factor binding	4/8	592/20424	4.4577e-05	3	4	0.0261085	ENSG00000074800, ENSG00000100644, ENSG00000116016, ENSG00000143437
ALL	354	319	4.19	GO:0030512	BP	e	negative regulation of transforming growth factor beta receptor signaling pathway	3/48	74/20424	0.000702426	8	3	0.0326044	ENSG00000044574, ENSG00000132170, ENSG00000204389
ALL	354	319	4.19	GO:0051216	BP	e	cartilage development	3/48	74/20424	0.000702426	4	3	0.0326044	ENSG00000100644, ENSG00000131759, ENSG00000173153
ALL	1194	236	4.19	GO:0032652	BP	e	regulation of interleukin-1 production	3/32	111/20424	0.000690829	7	3	0.0476139	ENSG00000118503, ENSG00000120738, ENSG00000168610
COM	741	203	4.19	GO:1902806	BP	e	regulation of cell cycle G1/S phase transition	5/37	160/20424	9.86495e-06	7	5	0.00070169	ENSG00000015475, ENSG00000169372, ENSG00000171791, ENSG00000177595, ENSG00000213689
FFL	5	175	4.19	GO:0045637	BP	e	regulation of myeloid cell differentiation	6/35	203/20424	1.14297e-06	6	6	0.000102909	ENSG00000066336, ENSG00000118260, ENSG00000159216, ENSG00000168610, ENSG00000170345, ENSG00000187098
ALL	2093	208	4.189	GO:1901654	BP	e	response to ketone	3/19	187/20424	0.000656935	4	3	0.0396413	ENSG00000072310, ENSG00000136997, ENSG00000169083
COR	58	123	4.188	GO:0001228	MF	e	DNA-binding transcription activator activity, RNA polymerase II-specific	5/13	456/20424	6.02455e-06	4	5	0.00153261	ENSG00000141646, ENSG00000166949, ENSG00000173039, ENSG00000185591, ENSG00000186951
COP	89	142	4.188	GO:0043434	BP	e	response to peptide hormone	4/17	279/20424	7.04979e-05	6	4	0.00629727	ENSG00000124253, ENSG00000132170, ENSG00000134240, ENSG00000186951
COP	135	193	4.187	GO:0045619	BP	e	regulation of lymphocyte differentiation	3/20	178/20424	0.00066527	7	3	0.0431275	ENSG00000020633, ENSG00000138795, ENSG00000159216
FB2U	26	256	4.187	GO:0030510	BP	e	regulation of BMP signaling pathway	4/47	101/20424	8.53364e-05	7	4	0.00427071	ENSG00000114315, ENSG00000134250, ENSG00000148400, ENSG00000168214
COR	77	30	4.186	GO:0051272	BP	e	positive regulation of cellular component movement	6/13	548/20424	5.30728e-07	5	6	0.000183029	ENSG00000091409, ENSG00000108821, ENSG00000113721, ENSG00000150093, ENSG00000166949, ENSG00000185591
ALL	354	236	4.185	GO:1902106	BP	e	negative regulation of leukocyte differentiation	4/48	99/20424	8.58012e-05	7	4	0.00652599	ENSG00000049768, ENSG00000131759, ENSG00000136997, ENSG00000159216
ALL	354	236	4.185	GO:0001889	BP	e	liver development	4/48	99/20424	8.58012e-05	5	4	0.00652599	ENSG00000025796, ENSG00000131759, ENSG00000136997, ENSG00000245848
ALL	354	236	4.185	GO:0032869	BP	e	cellular response to insulin stimulus	4/48	99/20424	8.58012e-05	8	4	0.00652599	ENSG00000115415, ENSG00000132170, ENSG00000136997, ENSG00000185591
ALL	176	97	4.185	GO:0010675	BP	e	regulation of cellular carbohydrate metabolic process	4/33	144/20424	8.27225e-05	6	4	0.0136661	ENSG00000004799, ENSG00000005882, ENSG00000067992, ENSG00000152256
ALL	969	218	4.185	GO:0001936	BP	e	regulation of endothelial cell proliferation	3/27	132/20424	0.000688996	6	3	0.0456282	ENSG00000100644, ENSG00000115415, ENSG00000179348
ALL	2109	121	4.185	GO:0044772	BP	e	mitotic cell cycle phase transition	4/33	144/20424	8.27225e-05	4	4	0.0138147	ENSG00000006634, ENSG00000097046, ENSG00000101412, ENSG00000145386
ALL	2109	101	4.185	GO:0015293	MF	e	symporter activity	4/33	144/20424	8.27225e-05	5	4	0.00912978	ENSG00000105281, ENSG00000111371, ENSG00000174358, ENSG00000188338
ALL	2109	175	4.185	GO:0001221	MF	e	transcription coregulator binding	3/33	108/20424	0.000698957	4	3	0.0454415	ENSG00000100644, ENSG00000134954, ENSG00000169083
COP	135	87	4.185	GO:0070848	BP	e	response to growth factor	5/20	297/20424	8.14906e-06	4	5	0.00142275	ENSG00000020633, ENSG00000081189, ENSG00000112715, ENSG00000118260, ENSG00000136997
ALL	2102	54	4.184	GO:0048729	BP	e	tissue morphogenesis	4/13	366/20424	6.38189e-05	3	4	0.0106578	ENSG00000092969, ENSG00000101144, ENSG00000125378, ENSG00000163217
COR	58	179	4.184	GO:0048729	BP	e	tissue morphogenesis	4/13	366/20424	6.38189e-05	3	4	0.00508038	ENSG00000101665, ENSG00000141646, ENSG00000159251, ENSG00000166949
COM	741	164	4.183	GO:0031334	BP	e	positive regulation of protein-containing complex assembly	6/37	193/20424	1.2001e-06	6	6	0.000109752	ENSG00000015475, ENSG00000030110, ENSG00000087088, ENSG00000103490, ENSG00000104081, ENSG00000153094
CIR	0	437	4.183	GO:0008406	BP	e	gonad development	3/30	119/20424	0.000698042	4	3	0.021754	ENSG00000091831, ENSG00000107485, ENSG00000169083
ALL	2093	209	4.182	GO:0022408	BP	e	negative regulation of cell-cell adhesion	3/19	188/20424	0.000667196	6	3	0.0400422	ENSG00000039068, ENSG00000136826, ENSG00000186951
COR	262	38	4.182	GO:0071417	BP	e	cellular response to organonitrogen compound	4/11	433/20424	5.84215e-05	5	4	0.0172613	ENSG00000012048, ENSG00000106546, ENSG00000145386, ENSG00000158773
ALL	1321	108	4.181	GO:0035239	BP	e	tube morphogenesis	3/13	275/20424	0.000624851	3	3	0.0432711	ENSG00000091831, ENSG00000101144, ENSG00000125378
ALL	2102	111	4.181	GO:0035239	BP	e	tube morphogenesis	3/13	275/20424	0.000624851	3	3	0.0456976	ENSG00000092969, ENSG00000101144, ENSG00000125378
COR	58	259	4.181	GO:0035239	BP	e	tube morphogenesis	3/13	275/20424	0.000624851	3	3	0.0334633	ENSG00000101665, ENSG00000141646, ENSG00000166949
COR	148	9	4.18	GO:0045944	BP	e	positive regulation of transcription by RNA polymerase II	8/8	1193/20424	1.3255e-10	11	8	2.03649e-06	ENSG00000109320, ENSG00000115415, ENSG00000116016, ENSG00000120738, ENSG00000136997, ENSG00000170345, ENSG00000171223, ENSG00000177606
FBU	29	2	4.18	GO:0045944	BP	e	positive regulation of transcription by RNA polymerase II	7/7	1193/20424	2.28184e-09	11	7	3.50582e-05	ENSG00000091831, ENSG00000112658, ENSG00000120738, ENSG00000136997, ENSG00000137203, ENSG00000156802, ENSG00000179388
COR	77	30	4.179	GO:0040017	BP	e	positive regulation of locomotion	6/13	551/20424	5.4799e-07	4	6	0.000183029	ENSG00000091409, ENSG00000108821, ENSG00000113721, ENSG00000150093, ENSG00000166949, ENSG00000185591
ALL	120	23	4.178	GO:0019752	BP	e	carboxylic acid metabolic process	8/12	796/20424	2.21536e-09	5	8	1.89093e-06	ENSG00000110435, ENSG00000111716, ENSG00000131828, ENSG00000134333, ENSG00000150768, ENSG00000166796, ENSG00000168291, ENSG00000171989
COR	58	28	4.178	GO:0040008	BP	e	regulation of growth	7/13	643/20424	4.31804e-08	3	7	2.01037e-05	ENSG00000101665, ENSG00000111276, ENSG00000112033, ENSG00000124762, ENSG00000141646, ENSG00000166949, ENSG00000186951
CIR	0	275	4.178	GO:0001701	BP	e	in utero embryonic development	5/30	199/20424	9.76133e-06	7	5	0.00057024	ENSG00000107485, ENSG00000136997, ENSG00000141510, ENSG00000166949, ENSG00000169083
FFL	57	63	4.177	GO:0014070	BP	e	response to organic cyclic compound	3/5	717/20424	0.00040862	4	3	0.045312	ENSG00000136997, ENSG00000171791, ENSG00000184937
ALL	1321	70	4.176	GO:0001216	MF	e	DNA-binding transcription activator activity	5/13	460/20424	6.28633e-06	3	5	0.0153261	ENSG00000087510, ENSG00000091831, ENSG00000101412, ENSG00000120738, ENSG00000141510
COM	741	301	4.176	GO:0070661	BP	e	leukocyte proliferation	3/37	97/20424	0.000717675	3	3	0.0312361	ENSG00000087088, ENSG00000171791, ENSG00000183735
COR	58	123	4.176	GO:0001216	MF	e	DNA-binding transcription activator activity	5/13	460/20424	6.28633e-06	3	5	0.00153261	ENSG00000141646, ENSG00000166949, ENSG00000173039, ENSG00000185591, ENSG00000186951
COR	148	3	4.176	GO:0000978	MF	e	RNA polymerase II cis-regulatory region sequence-specific DNA binding	8/8	1196/20424	1.35248e-10	9	8	1.89577e-07	ENSG00000109320, ENSG00000115415, ENSG00000116016, ENSG00000120738, ENSG00000136997, ENSG00000170345, ENSG00000171223, ENSG00000177606
COP	89	209	4.176	GO:0010810	BP	e	regulation of cell-substrate adhesion	3/17	211/20424	0.00066423	5	3	0.0394024	ENSG00000106366, ENSG00000118137, ENSG00000135218
CIR	11	5	4.176	GO:0000978	MF	e	RNA polymerase II cis-regulatory region sequence-specific DNA binding	5/5	1196/20424	6.8317e-07	9	5	0.00070041	ENSG00000057657, ENSG00000100644, ENSG00000113580, ENSG00000136997, ENSG00000173039
CIR	0	178	4.176	GO:0043434	BP	e	response to peptide hormone	7/30	279/20424	1.28099e-07	6	7	1.28972e-05	ENSG00000109320, ENSG00000115415, ENSG00000120738, ENSG00000136997, ENSG00000168610, ENSG00000173039, ENSG00000185591
CIR	0	2	4.176	GO:0000978	MF	e	RNA polymerase II cis-regulatory region sequence-specific DNA binding	30/30	1196/20424	7.54558e-38	9	30	1.83961e-34
FB2U	44	148	4.173	GO:0046890	BP	e	regulation of lipid biosynthetic process	5/37	162/20424	1.04779e-05	6	5	0.00138778	ENSG00000012504, ENSG00000025434, ENSG00000120738, ENSG00000126368, ENSG00000169297
FFL	5	314	4.173	GO:0043271	BP	e	negative regulation of ion transport	4/35	137/20424	8.63214e-05	6	4	0.00403113	ENSG00000049759, ENSG00000115970, ENSG00000171132, ENSG00000171791
ALL	2305	129	4.172	GO:0045639	BP	e	positive regulation of myeloid cell differentiation	4/50	96/20424	8.94357e-05	7	4	0.0132124	ENSG00000115415, ENSG00000134954, ENSG00000179348, ENSG00000232810
ALL	354	178	4.172	GO:0032355	BP	e	response to estradiol	5/48	125/20424	1.09897e-05	5	5	0.00119748	ENSG00000091831, ENSG00000129514, ENSG00000131759, ENSG00000136997, ENSG00000173153
ALL	1194	72	4.172	GO:0006351	BP	e	transcription, DNA-templated	8/32	300/20424	1.52873e-08	9	8	4.19419e-06	ENSG00000068305, ENSG00000072310, ENSG00000101412, ENSG00000130522, ENSG00000136826, ENSG00000168610, ENSG00000170345, ENSG00000196092
COR	140	85	4.172	GO:0008284	BP	e	positive regulation of cell population proliferation	3/4	900/20424	0.000329937	5	3	0.0344841	ENSG00000134250, ENSG00000148400, ENSG00000168214
COR	77	99	4.172	GO:0046649	BP	e	lymphocyte activation	4/13	369/20424	6.58756e-05	4	4	0.00778548	ENSG00000141510, ENSG00000150093, ENSG00000166949, ENSG00000172845
COP	135	194	4.172	GO:0000165	BP	e	MAPK cascade	3/20	180/20424	0.00068722	6	3	0.0443632	ENSG00000068305, ENSG00000081189, ENSG00000136997
COR	58	259	4.171	GO:0048608	BP	e	reproductive structure development	3/13	277/20424	0.000638163	3	3	0.0334633	ENSG00000111276, ENSG00000131759, ENSG00000141646
COR	347	67	4.171	GO:0010038	BP	e	response to metal ion	4/14	343/20424	6.84896e-05	4	4	0.0116919	ENSG00000091513, ENSG00000100644, ENSG00000110911, ENSG00000128272
ALL	1753	83	4.17	GO:0052547	BP	e	regulation of peptidase activity	4/11	437/20424	6.05507e-05	7	4	0.00921091	ENSG00000087088, ENSG00000105327, ENSG00000141682, ENSG00000169230
ALL	1321	5	4.168	GO:0045596	BP	e	negative regulation of cell differentiation	7/13	648/20424	4.55378e-08	5	7	0.000116607	ENSG00000077942, ENSG00000101144, ENSG00000101412, ENSG00000115380, ENSG00000125378, ENSG00000141510, ENSG00000168056
COR	58	29	4.168	GO:0045596	BP	e	negative regulation of cell differentiation	7/13	648/20424	4.55378e-08	5	7	2.05777e-05	ENSG00000101665, ENSG00000110092, ENSG00000112033, ENSG00000131759, ENSG00000141646, ENSG00000166949, ENSG00000186951
ALL	1194	73	4.167	GO:0097659	BP	e	nucleic acid-templated transcription	8/32	301/20424	1.56882e-08	8	8	4.22865e-06	ENSG00000068305, ENSG00000072310, ENSG00000101412, ENSG00000130522, ENSG00000136826, ENSG00000168610, ENSG00000170345, ENSG00000196092
ALL	1195	61	4.166	GO:1901653	BP	e	cellular response to peptide	4/22	219/20424	8.08438e-05	6	4	0.019337	ENSG00000084733, ENSG00000141510, ENSG00000168461, ENSG00000206418
FFL	11	131	4.166	GO:0036293	BP	e	response to decreased oxygen levels	5/23	262/20424	9.31272e-06	4	5	0.00109222	ENSG00000112715, ENSG00000120738, ENSG00000128272, ENSG00000136997, ENSG00000141510
ALL	1194	237	4.165	GO:0071901	BP	e	negative regulation of protein serine/threonine kinase activity	3/32	113/20424	0.000727655	11	3	0.0499093	ENSG00000118503, ENSG00000124762, ENSG00000245848
CIR	0	277	4.165	GO:0043523	BP	e	regulation of neuron apoptotic process	5/30	201/20424	1.0246e-05	7	5	0.000591804	ENSG00000100644, ENSG00000107485, ENSG00000137203, ENSG00000141510, ENSG00000177606
ALL	969	14	4.164	GO:0003682	MF	e	chromatin binding	13/27	581/20424	9.74099e-14	2	13	3.16647e-11	ENSG00000066336, ENSG00000091831, ENSG00000101076, ENSG00000115415, ENSG00000120738, ENSG00000129514, ENSG00000141510, ENSG00000162367, ENSG00000169083, ENSG00000179348, ENSG00000187098, ENSG00000205250, ENSG00000245848
FB2U	26	320	4.164	GO:0007569	BP	e	cell aging	3/47	77/20424	0.000741448	3	3	0.0277168	ENSG00000106366, ENSG00000133794, ENSG00000164442
ALL	969	163	4.162	GO:0042593	BP	e	glucose homeostasis	4/27	179/20424	8.55207e-05	6	4	0.00864434	ENSG00000100644, ENSG00000101076, ENSG00000129514, ENSG00000245848
COM	741	302	4.162	GO:0009636	BP	e	response to toxic substance	3/37	98/20424	0.000739417	3	3	0.0320916	ENSG00000030110, ENSG00000087088, ENSG00000171791
FB2U	44	238	4.162	GO:0030097	BP	e	hemopoiesis	3/37	98/20424	0.000739417	5	3	0.0459936	ENSG00000100644, ENSG00000107485, ENSG00000179348
COR	9	59	4.161	GO:0071396	BP	e	cellular response to lipid	4/12	403/20424	6.52059e-05	5	4	0.0190268	ENSG00000109971, ENSG00000136997, ENSG00000185122, ENSG00000204388
FFL	7	75	4.161	GO:1903047	BP	e	mitotic cell cycle process	5/12	504/20424	6.15601e-06	3	5	0.00119723	ENSG00000101412, ENSG00000112242, ENSG00000124762, ENSG00000141510, ENSG00000205250
FFL	10	139	4.161	GO:0071396	BP	e	cellular response to lipid	3/9	403/20424	0.000586306	5	3	0.0494946	ENSG00000109320, ENSG00000136997, ENSG00000173039
COM	127	62	4.16	GO:0043603	BP	e	cellular amide metabolic process	4/8	605/20424	4.8533e-05	4	4	0.011651	ENSG00000110435, ENSG00000131828, ENSG00000150768, ENSG00000168291
COR	138	5	4.16	GO:0042325	BP	e	regulation of phosphorylation	5/5	1210/20424	7.24172e-07	7	5	0.00123624	ENSG00000070388, ENSG00000100644, ENSG00000120738, ENSG00000138685, ENSG00000186895
COP	135	60	4.16	GO:1903706	BP	e	regulation of hemopoiesis	6/20	363/20424	9.49765e-07	5	6	0.00025159	ENSG00000020633, ENSG00000081189, ENSG00000118260, ENSG00000136997, ENSG00000138795, ENSG00000159216
COP	89	98	4.16	GO:0006644	BP	e	phospholipid metabolic process	5/17	356/20424	8.14743e-06	5	5	0.00110142	ENSG00000112033, ENSG00000118137, ENSG00000134240, ENSG00000155368, ENSG00000175445
CIR	0	439	4.16	GO:0048754	BP	e	branching morphogenesis of an epithelial tube	3/30	121/20424	0.000732692	6	3	0.0226046	ENSG00000091831, ENSG00000129514, ENSG00000136997
FBU	5	128	4.16	GO:0030855	BP	e	epithelial cell differentiation	3/11	330/20424	0.000626391	4	3	0.0443496	ENSG00000073282, ENSG00000075891, ENSG00000125618
FFL	10	28	4.16	GO:0010243	BP	e	response to organonitrogen compound	6/9	807/20424	2.83381e-07	4	6	0.000140447	ENSG00000109320, ENSG00000120738, ENSG00000136997, ENSG00000173039, ENSG00000184937, ENSG00000185591
FBU	43	18	4.159	GO:0006974	BP	e	cellular response to DNA damage stimulus	4/7	692/20424	4.2143e-05	4	4	0.0404678	ENSG00000078900, ENSG00000101412, ENSG00000141510, ENSG00000141682
ALL	354	237	4.158	GO:0062207	BP	e	regulation of pattern recognition receptor signaling pathway	4/48	101/20424	9.27423e-05	6	4	0.00701918	ENSG00000091831, ENSG00000126368, ENSG00000204388, ENSG00000204389
COR	138	21	4.157	GO:0031401	BP	e	positive regulation of protein modification process	4/5	970/20424	2.43319e-05	8	4	0.0144791	ENSG00000070388, ENSG00000120738, ENSG00000138685, ENSG00000186895
ALL	1321	8	4.156	GO:0031012	CC	e	extracellular matrix	6/13	560/20424	6.02574e-07	3	6	0.00040066	ENSG00000077942, ENSG00000090006, ENSG00000101144, ENSG00000115380, ENSG00000163520, ENSG00000168056
ALL	2102	114	4.156	GO:0045765	BP	e	regulation of angiogenesis	3/13	280/20424	0.000658471	6	3	0.0461952	ENSG00000007968, ENSG00000012048, ENSG00000092969
ALL	969	164	4.155	GO:0033500	BP	e	carbohydrate homeostasis	4/27	180/20424	8.73855e-05	5	4	0.0087751	ENSG00000100644, ENSG00000101076, ENSG00000129514, ENSG00000245848
ALL	349	162	4.155	GO:0050708	BP	e	regulation of protein secretion	4/20	243/20424	8.15294e-05	7	4	0.00948953	ENSG00000112033, ENSG00000126368, ENSG00000131910, ENSG00000132170
COR	347	102	4.155	GO:0061629	MF	e	RNA polymerase II-specific DNA-binding transcription factor binding	4/14	347/20424	7.1642e-05	5	4	0.038814	ENSG00000100644, ENSG00000128272, ENSG00000175197, ENSG00000185591
CIR	0	225	4.155	GO:1903039	BP	e	positive regulation of leukocyte cell-cell adhesion	6/30	243/20424	1.24654e-06	7	6	9.20759e-05	ENSG00000107485, ENSG00000118513, ENSG00000131759, ENSG00000134954, ENSG00000159216, ENSG00000173039
FFL	7	76	4.155	GO:0043068	BP	e	positive regulation of programmed cell death	5/12	506/20424	6.27597e-06	6	5	0.0012053	ENSG00000078900, ENSG00000101412, ENSG00000112242, ENSG00000124762, ENSG00000141510
ALL	1321	8	4.154	GO:0030312	CC	e	external encapsulating structure	6/13	561/20424	6.08906e-07	2	6	0.00040066	ENSG00000077942, ENSG00000090006, ENSG00000101144, ENSG00000115380, ENSG00000163520, ENSG00000168056
COP	89	145	4.154	GO:0070482	BP	e	response to oxygen levels	4/17	286/20424	7.76063e-05	3	4	0.00670805	ENSG00000112033, ENSG00000124253, ENSG00000132170, ENSG00000186951
FB2U	26	139	4.154	GO:0030099	BP	e	myeloid cell differentiation	7/47	181/20424	1.78227e-07	4	7	1.95591e-05	ENSG00000112715, ENSG00000116016, ENSG00000130427, ENSG00000134250, ENSG00000164442, ENSG00000168214, ENSG00000187098
ALL	1806	280	4.153	GO:0001763	BP	e	morphogenesis of a branching structure	3/24	152/20424	0.000729263	3	3	0.0367357	ENSG00000091831, ENSG00000099250, ENSG00000112715
COR	77	72	4.153	GO:0140297	MF	e	DNA-binding transcription factor binding	5/13	468/20424	6.83672e-06	4	5	0.00222239	ENSG00000141510, ENSG00000166949, ENSG00000172845, ENSG00000173039, ENSG00000185591
COR	148	3	4.152	GO:0000987	MF	e	cis-regulatory region sequence-specific DNA binding	8/8	1217/20424	1.55518e-10	8	8	1.89577e-07	ENSG00000109320, ENSG00000115415, ENSG00000116016, ENSG00000120738, ENSG00000136997, ENSG00000170345, ENSG00000171223, ENSG00000177606
CIR	11	5	4.152	GO:0000987	MF	e	cis-regulatory region sequence-specific DNA binding	5/5	1217/20424	7.45399e-07	8	5	0.00070041	ENSG00000057657, ENSG00000100644, ENSG00000113580, ENSG00000136997, ENSG00000173039
CIR	0	3	4.152	GO:0000987	MF	e	cis-regulatory region sequence-specific DNA binding	30/30	1217/20424	1.2801e-37	8	30	2.0806e-34
FB2U	44	16	4.152	GO:0008134	MF	e	transcription factor binding	18/37	592/20424	1.71251e-18	3	18	5.96444e-16
ALL	2159	161	4.151	GO:0009887	BP	e	animal organ morphogenesis	3/7	522/20424	0.000538087	3	3	0.0364192	ENSG00000092969, ENSG00000101144, ENSG00000125845
COP	67	211	4.151	GO:0045104	BP	e	intermediate filament cytoskeleton organization	3/42	87/20424	0.000760072	6	3	0.0459552	ENSG00000026025, ENSG00000115966, ENSG00000131095
COP	133	187	4.151	GO:0071241	BP	e	cellular response to inorganic substance	3/17	215/20424	0.000701468	4	3	0.0456667	ENSG00000170345, ENSG00000177606, ENSG00000245848
CIR	0	280	4.151	GO:0043009	BP	e	chordate embryonic development	5/30	203/20424	1.07494e-05	6	5	0.000613953	ENSG00000107485, ENSG00000136997, ENSG00000141510, ENSG00000166949, ENSG00000169083
FFL	7	124	4.151	GO:0031667	BP	e	response to nutrient levels	4/12	406/20424	6.71129e-05	4	4	0.00737904	ENSG00000124762, ENSG00000141510, ENSG00000148516, ENSG00000171791
ALL	2102	56	4.15	GO:0051276	BP	e	chromosome organization	4/13	375/20424	7.01343e-05	5	4	0.011418	ENSG00000100297, ENSG00000166508, ENSG00000167513, ENSG00000178460
ALL	354	181	4.15	GO:0071453	BP	e	cellular response to oxygen levels	5/48	127/20424	1.18711e-05	4	5	0.00126658	ENSG00000100644, ENSG00000101412, ENSG00000132170, ENSG00000136997, ENSG00000149428
FFL	11	257	4.15	GO:0009267	BP	e	cellular response to starvation	3/23	159/20424	0.000731259	6	3	0.0368363	ENSG00000116044, ENSG00000128272, ENSG00000141510
FBU	29	48	4.149	GO:0071495	BP	e	cellular response to endogenous stimulus	4/7	697/20424	4.33508e-05	3	4	0.0121099	ENSG00000091831, ENSG00000120738, ENSG00000136997, ENSG00000179388
FFL	7	192	4.149	GO:1901214	BP	e	regulation of neuron death	3/12	305/20424	0.000656463	5	3	0.039398	ENSG00000100644, ENSG00000141510, ENSG00000171791
ALL	2109	69	4.148	GO:0008514	MF	e	organic anion transmembrane transporter activity	5/33	185/20424	1.11587e-05	5	5	0.00160028	ENSG00000017483, ENSG00000105281, ENSG00000111371, ENSG00000151012, ENSG00000188338
COM	741	304	4.148	GO:0010522	BP	e	regulation of calcium ion transport into cytosol	3/37	99/20424	0.000761576	8	3	0.0328676	ENSG00000030110, ENSG00000087088, ENSG00000171791
COM	741	304	4.148	GO:0008584	BP	e	male gonad development	3/37	99/20424	0.000761576	5	3	0.0328676	ENSG00000153094, ENSG00000171552, ENSG00000171791
FB2U	44	180	4.148	GO:0045598	BP	e	regulation of fat cell differentiation	4/37	132/20424	9.33107e-05	5	4	0.00943175	ENSG00000069667, ENSG00000107485, ENSG00000126368, ENSG00000179348
FB2U	44	239	4.148	GO:0008584	BP	e	male gonad development	3/37	99/20424	0.000761576	5	3	0.0471809	ENSG00000091831, ENSG00000107485, ENSG00000169297
COR	58	260	4.147	GO:0032496	BP	e	response to lipopolysaccharide	3/13	282/20424	0.000672237	5	3	0.035011	ENSG00000112033, ENSG00000131759, ENSG00000173039
FB2U	26	323	4.147	GO:0022404	BP	e	molting cycle process	3/47	78/20424	0.000769867	2	3	0.0285398	ENSG00000052850, ENSG00000148400, ENSG00000168214
FB2U	26	323	4.147	GO:0022405	BP	e	hair cycle process	3/47	78/20424	0.000769867	3	3	0.0285398	ENSG00000052850, ENSG00000148400, ENSG00000168214
ALL	1194	131	4.146	GO:0050679	BP	e	positive regulation of epithelial cell proliferation	5/32	191/20424	1.11333e-05	6	5	0.00155502	ENSG00000100644, ENSG00000118503, ENSG00000168610, ENSG00000169083, ENSG00000177606
FFL	57	29	4.146	GO:0051241	BP	e	negative regulation of multicellular organismal process	4/5	978/20424	2.51377e-05	4	4	0.00760359	ENSG00000125618, ENSG00000136997, ENSG00000171791, ENSG00000184937
ALL	1806	199	4.145	GO:0000902	BP	e	cell morphogenesis	4/24	204/20424	8.77955e-05	3	4	0.00709942	ENSG00000066336, ENSG00000099250, ENSG00000113916, ENSG00000169083
ALL	969	90	4.145	GO:0030182	BP	e	neuron differentiation	6/27	272/20424	1.23557e-06	4	6	0.000231504	ENSG00000044574, ENSG00000100644, ENSG00000129514, ENSG00000159216, ENSG00000162367, ENSG00000179348
ALL	1321	23	4.144	GO:0008283	BP	e	cell population proliferation	5/13	471/20424	7.05263e-06	2	5	0.00338614	ENSG00000091831, ENSG00000101144, ENSG00000120738, ENSG00000125378, ENSG00000141510
ALL	2102	21	4.144	GO:0008283	BP	e	cell population proliferation	5/13	471/20424	7.05263e-06	2	5	0.00270891	ENSG00000092969, ENSG00000101144, ENSG00000125378, ENSG00000163217, ENSG00000166508
ALL	2159	62	4.143	GO:0051093	BP	e	negative regulation of developmental process	5/7	875/20424	2.78876e-06	4	5	0.000512431	ENSG00000092969, ENSG00000101144, ENSG00000125845, ENSG00000125965, ENSG00000179348
FFL	5	316	4.143	GO:0050921	BP	e	positive regulation of chemotaxis	4/35	140/20424	9.3882e-05	6	4	0.00434459	ENSG00000066336, ENSG00000106366, ENSG00000112715, ENSG00000169398
FFL	5	316	4.143	GO:0030522	BP	e	intracellular receptor signaling pathway	4/35	140/20424	9.3882e-05	5	4	0.00434459	ENSG00000101076, ENSG00000168610, ENSG00000169083, ENSG00000173039
FFL	5	435	4.143	GO:0046634	BP	e	regulation of alpha-beta T cell activation	3/35	105/20424	0.000766699	8	3	0.0223335	ENSG00000049768, ENSG00000107485, ENSG00000159216
COR	138	21	4.142	GO:0040012	BP	e	regulation of locomotion	4/5	981/20424	2.54449e-05	3	4	0.0144791	ENSG00000070388, ENSG00000100644, ENSG00000138685, ENSG00000186895
FB2U	6	287	4.142	GO:0071347	BP	e	cellular response to interleukin-1	3/46	80/20424	0.00077805	6	3	0.0439484	ENSG00000069667, ENSG00000100644, ENSG00000126368
COR	41	23	4.141	GO:0051338	BP	e	regulation of transferase activity	7/10	859/20424	2.4407e-08	4	7	2.34368e-05	ENSG00000110092, ENSG00000111276, ENSG00000112576, ENSG00000134057, ENSG00000141510, ENSG00000145386, ENSG00000157456
COP	89	99	4.141	GO:1901652	BP	e	response to peptide	5/17	361/20424	8.71772e-06	5	5	0.00116469	ENSG00000124253, ENSG00000132170, ENSG00000134240, ENSG00000135218, ENSG00000186951
FB2U	26	42	4.139	GO:0048729	BP	e	tissue morphogenesis	14/47	366/20424	5.50145e-14	3	14	2.16729e-11	ENSG00000100644, ENSG00000107159, ENSG00000112715, ENSG00000114315, ENSG00000125931, ENSG00000129514, ENSG00000134250, ENSG00000135547, ENSG00000137203, ENSG00000148400, ENSG00000164442, ENSG00000164683, ENSG00000168214, ENSG00000198719
COM	741	248	4.138	GO:0042770	BP	e	signal transduction in response to DNA damage	4/37	133/20424	9.60799e-05	6	4	0.00540722	ENSG00000015475, ENSG00000169372, ENSG00000177595, ENSG00000213689
COR	41	102	4.138	GO:0010035	BP	e	response to inorganic substance	4/10	492/20424	6.22491e-05	3	4	0.0086945	ENSG00000110092, ENSG00000111276, ENSG00000145386, ENSG00000170312
COP	133	189	4.138	GO:0062197	BP	e	cellular response to chemical stress	3/17	217/20424	0.000720578	4	3	0.046322	ENSG00000170312, ENSG00000170345, ENSG00000177606
CIR	0	58	4.138	GO:0071495	BP	e	cellular response to endogenous stimulus	17/30	697/20424	7.54879e-18	3	17	2.6972e-15
ALL	2102	115	4.137	GO:1901342	BP	e	regulation of vasculature development	3/13	284/20424	0.000686187	5	3	0.0479208	ENSG00000007968, ENSG00000012048, ENSG00000092969
FBU	8	75	4.137	GO:0001227	MF	e	DNA-binding transcription repressor activity, RNA polymerase II-specific	6/23	321/20424	1.15903e-06	4	6	0.000269116	ENSG00000119866, ENSG00000136997, ENSG00000137203, ENSG00000139083, ENSG00000141510, ENSG00000157557
ALL	120	24	4.136	GO:0043436	BP	e	oxoacid metabolic process	8/12	821/20424	2.82746e-09	4	8	2.28638e-06	ENSG00000110435, ENSG00000111716, ENSG00000131828, ENSG00000134333, ENSG00000150768, ENSG00000166796, ENSG00000168291, ENSG00000171989
ALL	2159	62	4.136	GO:0030334	BP	e	regulation of cell migration	5/7	880/20424	2.86833e-06	6	5	0.000512431	ENSG00000092969, ENSG00000101144, ENSG00000125845, ENSG00000163217, ENSG00000179348
ALL	354	325	4.136	GO:0048145	BP	e	regulation of fibroblast proliferation	3/48	77/20424	0.000788743	5	3	0.0358528	ENSG00000091831, ENSG00000101412, ENSG00000136997
ALL	1194	172	4.136	GO:0007178	BP	e	transmembrane receptor protein serine/threonine kinase signaling pathway	4/32	154/20424	9.48304e-05	7	4	0.00946087	ENSG00000120738, ENSG00000168610, ENSG00000170345, ENSG00000177606
COP	67	212	4.136	GO:0045103	BP	e	intermediate filament-based process	3/42	88/20424	0.000785776	2	3	0.0466698	ENSG00000026025, ENSG00000115966, ENSG00000131095
FB2U	66	51	4.136	GO:0002521	BP	e	leukocyte differentiation	4/16	308/20424	7.99955e-05	4	4	0.0236356	ENSG00000115966, ENSG00000120738, ENSG00000171223, ENSG00000177606
FB2U	6	109	4.136	GO:0090575	CC	e	RNA polymerase II transcription regulator complex	9/46	241/20424	2.87781e-09	3	9	1.13616e-06	ENSG00000025434, ENSG00000100644, ENSG00000111424, ENSG00000131759, ENSG00000136931, ENSG00000143171, ENSG00000151090, ENSG00000186350, ENSG00000204231
FFL	7	193	4.136	GO:0002521	BP	e	leukocyte differentiation	3/12	308/20424	0.000675416	4	3	0.0403778	ENSG00000141510, ENSG00000171791, ENSG00000245848
COR	41	105	4.135	GO:0005667	CC	e	transcription regulator complex	4/10	493/20424	6.27433e-05	2	4	0.0103213	ENSG00000091831, ENSG00000110092, ENSG00000141510, ENSG00000205250
COM	741	306	4.134	GO:0042542	BP	e	response to hydrogen peroxide	3/37	100/20424	0.000784154	5	3	0.0336529	ENSG00000002330, ENSG00000030110, ENSG00000171791
FFL	57	30	4.134	GO:0009719	BP	e	response to endogenous stimulus	4/5	987/20424	2.60678e-05	2	4	0.00762924	ENSG00000125618, ENSG00000136997, ENSG00000171791, ENSG00000184937
FFL	5	318	4.134	GO:0002687	BP	e	positive regulation of leukocyte migration	4/35	141/20424	9.65059e-05	8	4	0.00443927	ENSG00000066336, ENSG00000106366, ENSG00000112715, ENSG00000169398
COP	133	8	4.133	GO:0003682	MF	e	chromatin binding	8/17	581/20424	7.92511e-09	2	8	5.5204e-06	ENSG00000132170, ENSG00000141510, ENSG00000170312, ENSG00000170345, ENSG00000172216, ENSG00000177606, ENSG00000180198, ENSG00000245848
CIR	0	10	4.133	GO:0045944	BP	e	positive regulation of transcription by RNA polymerase II	29/30	1193/20424	3.47226e-35	11	29	5.33478e-31
CIR	0	182	4.133	GO:0022409	BP	e	positive regulation of cell-cell adhesion	7/30	288/20424	1.58935e-07	6	7	1.5653e-05	ENSG00000107485, ENSG00000118513, ENSG00000129514, ENSG00000131759, ENSG00000134954, ENSG00000159216, ENSG00000173039
FB2U	6	90	4.133	GO:0062012	BP	e	regulation of small molecule metabolic process	12/46	322/20424	4.63053e-12	4	12	1.12926e-09	ENSG00000004799, ENSG00000005882, ENSG00000025434, ENSG00000067992, ENSG00000069667, ENSG00000100644, ENSG00000112033, ENSG00000119508, ENSG00000126368, ENSG00000143365, ENSG00000152256, ENSG00000186951
FFL	7	24	4.133	GO:0045597	BP	e	positive regulation of cell differentiation	8/12	823/20424	2.88224e-09	5	8	2.60487e-06	ENSG00000078900, ENSG00000100644, ENSG00000101412, ENSG00000134954, ENSG00000148516, ENSG00000169083, ENSG00000171791, ENSG00000245848
ALL	2093	211	4.132	GO:0042594	BP	e	response to starvation	3/19	195/20424	0.000741905	5	3	0.0441807	ENSG00000026103, ENSG00000072310, ENSG00000186951
COM	741	20	4.132	GO:0006915	BP	e	apoptotic process	20/37	668/20424	1.40231e-20	4	20	1.02596e-17
COR	41	42	4.132	GO:0043549	BP	e	regulation of kinase activity	6/10	741/20424	4.14377e-07	8	6	0.000163243	ENSG00000110092, ENSG00000111276, ENSG00000112576, ENSG00000134057, ENSG00000145386, ENSG00000157456
COP	133	190	4.132	GO:0033673	BP	e	negative regulation of kinase activity	3/17	218/20424	0.000730256	9	3	0.0465546	ENSG00000132170, ENSG00000147889, ENSG00000245848
COP	135	129	4.132	GO:0045927	BP	e	positive regulation of growth	4/20	247/20424	8.68479e-05	4	4	0.00895524	ENSG00000081189, ENSG00000112658, ENSG00000112715, ENSG00000118260
FB2U	44	149	4.132	GO:0071695	BP	e	anatomical structure maturation	5/37	167/20424	1.21412e-05	3	5	0.00159302	ENSG00000082175, ENSG00000100644, ENSG00000107485, ENSG00000130427, ENSG00000179348
FFL	5	437	4.131	GO:1902749	BP	e	regulation of cell cycle G2/M phase transition	3/35	106/20424	0.000788106	7	3	0.0227176	ENSG00000110092, ENSG00000124762, ENSG00000141510
FFL	5	437	4.131	GO:0006606	BP	e	protein import into nucleus	3/35	106/20424	0.000788106	8	3	0.0227176	ENSG00000124762, ENSG00000141510, ENSG00000168610
FFL	5	437	4.131	GO:0045621	BP	e	positive regulation of lymphocyte differentiation	3/35	106/20424	0.000788106	8	3	0.0227176	ENSG00000049768, ENSG00000107485, ENSG00000159216
ALL	2305	134	4.13	GO:0001889	BP	e	liver development	4/50	99/20424	0.000100802	5	4	0.01434	ENSG00000136877, ENSG00000136997, ENSG00000232810, ENSG00000245848
CIR	0	354	4.13	GO:0002366	BP	e	leukocyte activation involved in immune response	4/30	165/20424	9.55388e-05	4	4	0.00414649	ENSG00000066336, ENSG00000107485, ENSG00000114861, ENSG00000141510
FB2U	9	15	4.13	GO:0009628	BP	e	response to abiotic stimulus	10/12	1031/20424	6.19803e-12	2	10	1.36038e-08	ENSG00000083444, ENSG00000100644, ENSG00000116016, ENSG00000129521, ENSG00000130427, ENSG00000135766, ENSG00000143437, ENSG00000152952, ENSG00000164442, ENSG00000269858
ALL	1806	139	4.129	GO:1903131	BP	e	mononuclear cell differentiation	5/24	258/20424	1.0806e-05	5	5	0.00137209	ENSG00000066336, ENSG00000071564, ENSG00000112715, ENSG00000113916, ENSG00000141510
FB2U	9	24	4.129	GO:0016491	MF	e	oxidoreductase activity	7/12	722/20424	4.54737e-08	2	7	1.70561e-05	ENSG00000072682, ENSG00000083444, ENSG00000122884, ENSG00000129521, ENSG00000135766, ENSG00000152952, ENSG00000269858
ALL	2102	117	4.128	GO:0070482	BP	e	response to oxygen levels	3/13	286/20424	0.000700322	3	3	0.0484673	ENSG00000092969, ENSG00000101144, ENSG00000101412
COR	272	36	4.128	GO:0006109	BP	e	regulation of carbohydrate metabolic process	4/28	177/20424	9.48809e-05	5	4	0.0224439	ENSG00000049769, ENSG00000100644, ENSG00000141510, ENSG00000173281
COR	272	36	4.128	GO:0048534	BP	e	hematopoietic or lymphoid organ development	4/28	177/20424	9.48809e-05	4	4	0.0224439	ENSG00000100644, ENSG00000107485, ENSG00000141510, ENSG00000151694
COP	135	198	4.127	GO:0071248	BP	e	cellular response to metal ion	3/20	186/20424	0.000755833	5	3	0.0477886	ENSG00000068305, ENSG00000081189, ENSG00000118260
CIR	0	444	4.127	GO:0002064	BP	e	epithelial cell development	3/30	124/20424	0.000786695	4	3	0.0240294	ENSG00000091831, ENSG00000101076, ENSG00000131759
FB2U	44	92	4.127	GO:0048511	BP	e	rhythmic process	8/37	268/20424	2.19909e-08	1	8	5.19797e-06	ENSG00000069667, ENSG00000082175, ENSG00000091831, ENSG00000120738, ENSG00000126368, ENSG00000131910, ENSG00000134107, ENSG00000198963
COR	113	18	4.126	GO:0007167	BP	e	enzyme linked receptor protein signaling pathway	5/11	564/20424	6.35017e-06	6	5	0.00323679	ENSG00000090006, ENSG00000120738, ENSG00000125378, ENSG00000141510, ENSG00000168056
ALL	2159	33	4.125	GO:0001932	BP	e	regulation of protein phosphorylation	6/7	1064/20424	1.31934e-07	8	6	5.47849e-05	ENSG00000092969, ENSG00000101144, ENSG00000125845, ENSG00000125965, ENSG00000153162, ENSG00000163217
ALL	2159	162	4.125	GO:0044057	BP	e	regulation of system process	3/7	532/20424	0.00056882	4	3	0.0383305	ENSG00000092969, ENSG00000153162, ENSG00000163217
FB2U	6	154	4.125	GO:0046890	BP	e	regulation of lipid biosynthetic process	6/46	162/20424	1.63515e-06	6	6	0.000209354	ENSG00000004799, ENSG00000025434, ENSG00000126368, ENSG00000136931, ENSG00000169297, ENSG00000186951
FB2U	6	154	4.125	GO:0005996	BP	e	monosaccharide metabolic process	6/46	162/20424	1.63515e-06	4	6	0.000209354	ENSG00000004799, ENSG00000005882, ENSG00000008196, ENSG00000067992, ENSG00000112033, ENSG00000152256
FB2U	6	288	4.125	GO:0046889	BP	e	positive regulation of lipid biosynthetic process	3/46	81/20424	0.000806706	7	3	0.0452344	ENSG00000025434, ENSG00000126368, ENSG00000186951
FB2U	6	288	4.125	GO:0001678	BP	e	cellular glucose homeostasis	3/46	81/20424	0.000806706	7	3	0.0452344	ENSG00000067992, ENSG00000100644, ENSG00000126368
COR	140	88	4.124	GO:0000122	BP	e	negative regulation of transcription by RNA polymerase II	3/4	932/20424	0.000365994	11	3	0.0366925	ENSG00000134250, ENSG00000148400, ENSG00000168214
FB2U	52	56	4.124	GO:0000122	BP	e	negative regulation of transcription by RNA polymerase II	6/8	932/20424	2.29985e-07	11	6	4.56432e-05	ENSG00000114315, ENSG00000135547, ENSG00000148400, ENSG00000163909, ENSG00000168214, ENSG00000197921
FFL	5	320	4.124	GO:0030856	BP	e	regulation of epithelial cell differentiation	4/35	142/20424	9.91827e-05	5	4	0.00453525	ENSG00000106366, ENSG00000107485, ENSG00000110092, ENSG00000112715
ALL	1321	111	4.123	GO:0090287	BP	e	regulation of cellular response to growth factor stimulus	3/13	287/20424	0.000707459	4	3	0.0468509	ENSG00000090006, ENSG00000125378, ENSG00000141510
ALL	790	27	4.123	GO:1901701	BP	e	cellular response to oxygen-containing compound	4/6	829/20424	3.78624e-05	4	4	0.0176278	ENSG00000004799, ENSG00000005882, ENSG00000067992, ENSG00000131759
COR	77	170	4.123	GO:0090287	BP	e	regulation of cellular response to growth factor stimulus	3/13	287/20424	0.000707459	4	3	0.0464504	ENSG00000141510, ENSG00000166147, ENSG00000166949
FFL	10	30	4.123	GO:1901701	BP	e	cellular response to oxygen-containing compound	6/9	829/20424	3.32222e-07	4	6	0.000154674	ENSG00000109320, ENSG00000120738, ENSG00000136997, ENSG00000173039, ENSG00000184937, ENSG00000185591
ALL	1806	86	4.122	GO:1903706	BP	e	regulation of hemopoiesis	7/24	363/20424	1.41064e-07	5	7	3.01015e-05	ENSG00000066336, ENSG00000113916, ENSG00000115415, ENSG00000134954, ENSG00000168610, ENSG00000170345, ENSG00000187098
ALL	349	164	4.121	GO:0001666	BP	e	response to hypoxia	4/20	249/20424	8.96e-05	5	4	0.0102732	ENSG00000069667, ENSG00000112033, ENSG00000132170, ENSG00000186951
CIR	0	230	4.121	GO:0001666	BP	e	response to hypoxia	6/30	249/20424	1.43641e-06	5	6	0.000104099	ENSG00000100644, ENSG00000101412, ENSG00000120738, ENSG00000136997, ENSG00000141510, ENSG00000166949
FB2U	44	241	4.121	GO:0062207	BP	e	regulation of pattern recognition receptor signaling pathway	3/37	101/20424	0.000807154	6	3	0.0484962	ENSG00000025434, ENSG00000091831, ENSG00000126368
FFL	5	142	4.121	GO:0001666	BP	e	response to hypoxia	7/35	249/20424	1.8493e-07	5	7	2.06076e-05	ENSG00000101412, ENSG00000112715, ENSG00000120738, ENSG00000141510, ENSG00000156113, ENSG00000171132, ENSG00000171791
COP	67	214	4.12	GO:0044070	BP	e	regulation of anion transport	3/42	89/20424	0.000812028	6	3	0.0476183	ENSG00000115008, ENSG00000116711, ENSG00000171867
ALL	354	145	4.118	GO:0045165	BP	e	cell fate commitment	6/48	156/20424	1.69768e-06	3	6	0.000232886	ENSG00000049768, ENSG00000107485, ENSG00000131759, ENSG00000132170, ENSG00000162367, ENSG00000187098
ALL	1806	283	4.118	GO:0008217	BP	e	regulation of blood pressure	3/24	156/20424	0.000786343	3	3	0.0392252	ENSG00000169083, ENSG00000185551, ENSG00000186951
ALL	2109	58	4.118	GO:0046942	BP	e	carboxylic acid transport	6/33	227/20424	1.52053e-06	7	6	0.00053094	ENSG00000017483, ENSG00000103064, ENSG00000105281, ENSG00000111371, ENSG00000151012, ENSG00000188338
COR	58	261	4.118	GO:0022409	BP	e	positive regulation of cell-cell adhesion	3/13	288/20424	0.000714642	6	3	0.0370938	ENSG00000101665, ENSG00000131759, ENSG00000173039
COP	135	92	4.118	GO:0048638	BP	e	regulation of developmental growth	5/20	312/20424	1.03464e-05	4	5	0.00163879	ENSG00000081189, ENSG00000112658, ENSG00000112715, ENSG00000118260, ENSG00000159216
FFL	11	191	4.118	GO:0062197	BP	e	cellular response to chemical stress	4/23	217/20424	9.36631e-05	4	4	0.00705411	ENSG00000116044, ENSG00000128272, ENSG00000136997, ENSG00000177606
FFL	5	438	4.118	GO:0045444	BP	e	fat cell differentiation	3/35	107/20424	0.000809891	4	3	0.0233018	ENSG00000110092, ENSG00000148737, ENSG00000245848
COM	741	250	4.117	GO:0050729	BP	e	positive regulation of inflammatory response	4/37	135/20424	0.000101797	7	4	0.00568731	ENSG00000091592, ENSG00000103490, ENSG00000124256, ENSG00000137752
ALL	2159	15	4.116	GO:0051094	BP	e	positive regulation of developmental process	7/7	1250/20424	3.16608e-09	4	7	3.47455e-06	ENSG00000092969, ENSG00000101144, ENSG00000125845, ENSG00000125965, ENSG00000153162, ENSG00000163217, ENSG00000179348
ALL	2093	5	4.116	GO:0008134	MF	e	transcription factor binding	9/19	592/20424	9.69306e-10	3	9	2.36317e-06	ENSG00000072310, ENSG00000115415, ENSG00000134954, ENSG00000136826, ENSG00000136997, ENSG00000143437, ENSG00000169083, ENSG00000185591, ENSG00000186951
COR	140	31	4.116	GO:0051094	BP	e	positive regulation of developmental process	4/4	1250/20424	1.39675e-05	4	4	0.00390175	ENSG00000078900, ENSG00000134250, ENSG00000148400, ENSG00000168214
CIR	0	446	4.116	GO:0050680	BP	e	negative regulation of epithelial cell proliferation	3/30	125/20424	0.000805243	6	3	0.0244985	ENSG00000107485, ENSG00000115415, ENSG00000169083
FFL	57	12	4.116	GO:0051094	BP	e	positive regulation of developmental process	5/5	1250/20424	8.52276e-07	4	5	0.000623541	ENSG00000125618, ENSG00000136997, ENSG00000164362, ENSG00000171791, ENSG00000184937
FB2U	44	151	4.115	GO:0043433	BP	e	negative regulation of DNA-binding transcription factor activity	5/37	169/20424	1.28615e-05	11	5	0.0016467	ENSG00000012504, ENSG00000091831, ENSG00000131910, ENSG00000134107, ENSG00000169297
FFL	5	322	4.115	GO:0051592	BP	e	response to calcium ion	4/35	143/20424	0.000101913	5	4	0.00461886	ENSG00000110092, ENSG00000156113, ENSG00000170345, ENSG00000177606
FB2U	26	67	4.114	GO:0002009	BP	e	morphogenesis of an epithelium	11/47	293/20424	4.83656e-11	4	11	1.16553e-08	ENSG00000100644, ENSG00000107159, ENSG00000112715, ENSG00000114315, ENSG00000125931, ENSG00000129514, ENSG00000134250, ENSG00000148400, ENSG00000164442, ENSG00000168214, ENSG00000198719
CIR	0	357	4.113	GO:0071695	BP	e	anatomical structure maturation	4/30	167/20424	0.000100096	3	4	0.00430778	ENSG00000100644, ENSG00000107485, ENSG00000129514, ENSG00000245848
ALL	120	78	4.112	GO:0034248	BP	e	regulation of cellular amide metabolic process	4/12	418/20424	7.51519e-05	5	4	0.0153951	ENSG00000004799, ENSG00000005882, ENSG00000067992, ENSG00000152256
ALL	176	3	4.112	GO:0016491	MF	e	oxidoreductase activity	19/33	722/20424	1.07232e-19	2	19	5.22863e-16
ALL	1195	65	4.112	GO:1990778	BP	e	protein localization to cell periphery	4/22	228/20424	9.44758e-05	5	4	0.020444	ENSG00000084733, ENSG00000105514, ENSG00000168461, ENSG00000206418
COP	135	199	4.112	GO:0022408	BP	e	negative regulation of cell-cell adhesion	3/20	188/20424	0.00077964	6	3	0.0490887	ENSG00000020633, ENSG00000112715, ENSG00000159216
FB2U	26	327	4.112	GO:0071347	BP	e	cellular response to interleukin-1	3/47	80/20424	0.000828764	6	3	0.030317	ENSG00000100644, ENSG00000114315, ENSG00000126368
FFL	11	192	4.112	GO:0030098	BP	e	lymphocyte differentiation	4/23	218/20424	9.53426e-05	6	4	0.00714558	ENSG00000107485, ENSG00000114861, ENSG00000120738, ENSG00000141510
ALL	2159	111	4.111	GO:0014070	BP	e	response to organic cyclic compound	4/7	717/20424	4.84396e-05	4	4	0.00482296	ENSG00000092969, ENSG00000101144, ENSG00000125845, ENSG00000153162
COM	703	79	4.111	GO:0015291	MF	e	secondary active transmembrane transporter activity	4/21	239/20424	9.35769e-05	4	4	0.0138267	ENSG00000109667, ENSG00000151229, ENSG00000158715, ENSG00000197496
COM	127	14	4.111	GO:0070013	CC	e	intracellular organelle lumen	8/8	1255/20424	1.99026e-10	4	8	4.91097e-08	ENSG00000004799, ENSG00000005882, ENSG00000067992, ENSG00000110435, ENSG00000131828, ENSG00000150768, ENSG00000152256, ENSG00000168291
COM	127	14	4.111	GO:0043233	CC	e	organelle lumen	8/8	1255/20424	1.99026e-10	3	8	4.91097e-08	ENSG00000004799, ENSG00000005882, ENSG00000067992, ENSG00000110435, ENSG00000131828, ENSG00000150768, ENSG00000152256, ENSG00000168291
COM	127	14	4.111	GO:0031974	CC	e	membrane-enclosed lumen	8/8	1255/20424	1.99026e-10	2	8	4.91097e-08	ENSG00000004799, ENSG00000005882, ENSG00000067992, ENSG00000110435, ENSG00000131828, ENSG00000150768, ENSG00000152256, ENSG00000168291
COR	138	22	4.111	GO:0051270	BP	e	regulation of cellular component movement	4/5	1004/20424	2.78942e-05	4	4	0.015306	ENSG00000070388, ENSG00000100644, ENSG00000138685, ENSG00000186895
COP	12	61	4.111	GO:0021700	BP	e	developmental maturation	4/26	193/20424	9.81853e-05	2	4	0.0165771	ENSG00000107485, ENSG00000132170, ENSG00000162367, ENSG00000245848
CIR	0	186	4.11	GO:0009410	BP	e	response to xenobiotic stimulus	7/30	293/20424	1.78622e-07	3	7	1.68365e-05	ENSG00000101412, ENSG00000107485, ENSG00000115415, ENSG00000136997, ENSG00000141510, ENSG00000170345, ENSG00000177606
CIR	0	186	4.11	GO:0002009	BP	e	morphogenesis of an epithelium	7/30	293/20424	1.78622e-07	4	7	1.68365e-05	ENSG00000091831, ENSG00000100644, ENSG00000107485, ENSG00000129514, ENSG00000136997, ENSG00000166949, ENSG00000169083
FB2U	26	141	4.11	GO:0045664	BP	e	regulation of neuron differentiation	7/47	187/20424	2.22478e-07	5	7	2.40715e-05	ENSG00000114315, ENSG00000129514, ENSG00000130427, ENSG00000135547, ENSG00000148400, ENSG00000164683, ENSG00000198719
ALL	871	102	4.108	GO:0001775	BP	e	cell activation	4/9	559/20424	6.2699e-05	2	4	0.00560063	ENSG00000128917, ENSG00000151694, ENSG00000168214, ENSG00000198719
COR	140	88	4.108	GO:0003006	BP	e	developmental process involved in reproduction	3/4	943/20424	0.000378962	2	3	0.0366925	ENSG00000134250, ENSG00000148400, ENSG00000168214
COM	741	16	4.107	GO:0012501	BP	e	programmed cell death	21/37	714/20424	1.48249e-21	3	21	1.33982e-18
ALL	349	8	4.106	GO:0000978	MF	e	RNA polymerase II cis-regulatory region sequence-specific DNA binding	19/20	1196/20424	6.33859e-23	9	19	5.15116e-20
FB2U	26	85	4.106	GO:0048511	BP	e	rhythmic process	10/47	268/20424	4.3227e-10	1	10	8.19926e-08	ENSG00000008405, ENSG00000049246, ENSG00000121671, ENSG00000123095, ENSG00000126368, ENSG00000133794, ENSG00000134107, ENSG00000134852, ENSG00000170485, ENSG00000198963
ALL	2159	65	4.105	GO:0008284	BP	e	positive regulation of cell population proliferation	5/7	900/20424	3.20482e-06	5	5	0.000547098	ENSG00000092969, ENSG00000125845, ENSG00000153162, ENSG00000163217, ENSG00000179348
COR	9	52	4.105	GO:0005925	CC	e	focal adhesion	4/12	420/20424	7.65573e-05	5	4	0.0149164	ENSG00000109971, ENSG00000113013, ENSG00000149428, ENSG00000204388
COR	272	17	4.105	GO:0042110	BP	e	T cell activation	5/28	225/20424	1.24046e-05	5	5	0.0119116	ENSG00000049768, ENSG00000107485, ENSG00000122224, ENSG00000141510, ENSG00000151694
FBU	8	49	4.105	GO:0005667	CC	e	transcription regulator complex	9/23	493/20424	1.56518e-09	2	9	7.72415e-07	ENSG00000020633, ENSG00000081059, ENSG00000091831, ENSG00000110092, ENSG00000136997, ENSG00000141510, ENSG00000156127, ENSG00000159216, ENSG00000175592
FFL	5	441	4.105	GO:0030004	BP	e	cellular monovalent inorganic cation homeostasis	3/35	108/20424	0.000832056	8	3	0.0235375	ENSG00000049759, ENSG00000156113, ENSG00000171791
FFL	5	441	4.105	GO:0051897	BP	e	positive regulation of protein kinase B signaling	3/35	108/20424	0.000832056	8	3	0.0235375	ENSG00000107485, ENSG00000148737, ENSG00000169398
COR	58	262	4.104	GO:0051271	BP	e	negative regulation of cellular component movement	3/13	291/20424	0.000736472	5	3	0.0380982	ENSG00000101665, ENSG00000111276, ENSG00000112033
ALL	871	56	4.103	GO:0008285	BP	e	negative regulation of cell population proliferation	5/9	701/20424	5.27549e-06	5	5	0.000802501	ENSG00000114315, ENSG00000128917, ENSG00000148400, ENSG00000168214, ENSG00000198719
ALL	1806	141	4.103	GO:0051091	BP	e	positive regulation of DNA-binding transcription factor activity	5/24	263/20424	1.1857e-05	11	5	0.00148106	ENSG00000071564, ENSG00000091831, ENSG00000112715, ENSG00000168610, ENSG00000169083
ALL	2109	128	4.103	GO:0044770	BP	e	cell cycle phase transition	4/33	153/20424	0.000104612	3	4	0.0163193	ENSG00000006634, ENSG00000097046, ENSG00000101412, ENSG00000145386
ALL	176	49	4.101	GO:0098798	CC	e	mitochondrial protein-containing complex	7/33	268/20424	1.97669e-07	2	7	4.33554e-05	ENSG00000005882, ENSG00000091140, ENSG00000110435, ENSG00000131828, ENSG00000150768, ENSG00000152256, ENSG00000168291
COR	58	7	4.101	GO:0051093	BP	e	negative regulation of developmental process	9/13	875/20424	2.86001e-10	4	9	7.873e-07	ENSG00000101665, ENSG00000110092, ENSG00000111276, ENSG00000112033, ENSG00000124762, ENSG00000131759, ENSG00000141646, ENSG00000166949, ENSG00000186951
ALL	120	25	4.1	GO:0006082	BP	e	organic acid metabolic process	8/12	843/20424	3.48287e-09	3	8	2.67554e-06	ENSG00000110435, ENSG00000111716, ENSG00000131828, ENSG00000134333, ENSG00000150768, ENSG00000166796, ENSG00000168291, ENSG00000171989
ALL	2236	2	4.1	GO:0001216	MF	e	DNA-binding transcription activator activity	8/22	460/20424	1.51046e-08	3	8	2.87147e-05	ENSG00000091831, ENSG00000101412, ENSG00000106459, ENSG00000112242, ENSG00000134323, ENSG00000136997, ENSG00000170345, ENSG00000177606
FFL	11	261	4.1	GO:0002366	BP	e	leukocyte activation involved in immune response	3/23	165/20424	0.000814182	4	3	0.0404825	ENSG00000107485, ENSG00000114861, ENSG00000141510
COR	58	264	4.099	GO:1901990	BP	e	regulation of mitotic cell cycle phase transition	3/13	292/20424	0.000743843	7	3	0.0383504	ENSG00000110092, ENSG00000111276, ENSG00000124762
COP	12	13	4.099	GO:1901990	BP	e	regulation of mitotic cell cycle phase transition	6/26	292/20424	1.46819e-06	7	6	0.00125318	ENSG00000101412, ENSG00000110092, ENSG00000112576, ENSG00000141510, ENSG00000147889, ENSG00000164362
ALL	2093	215	4.098	GO:0043281	BP	e	regulation of cysteine-type endopeptidase activity involved in apoptotic process	3/19	200/20424	0.000798411	10	3	0.0464651	ENSG00000026103, ENSG00000136826, ENSG00000136997
COP	133	41	4.098	GO:0007346	BP	e	regulation of mitotic cell cycle	6/17	447/20424	1.0719e-06	5	6	0.000336074	ENSG00000101412, ENSG00000110092, ENSG00000141510, ENSG00000147889, ENSG00000170312, ENSG00000180198
ALL	354	184	4.097	GO:0045598	BP	e	regulation of fat cell differentiation	5/48	132/20424	1.43172e-05	5	5	0.00149639	ENSG00000101412, ENSG00000107485, ENSG00000126368, ENSG00000132170, ENSG00000245848
COM	741	251	4.097	GO:0010508	BP	e	positive regulation of autophagy	4/37	137/20424	0.000107757	7	4	0.0059985	ENSG00000002330, ENSG00000153094, ENSG00000167207, ENSG00000183735
CIR	0	360	4.097	GO:0002263	BP	e	cell activation involved in immune response	4/30	169/20424	0.000104809	3	4	0.00447303	ENSG00000066336, ENSG00000107485, ENSG00000114861, ENSG00000141510
ALL	1321	25	4.096	GO:0060284	BP	e	regulation of cell development	5/13	488/20424	8.37954e-06	5	5	0.00367838	ENSG00000077942, ENSG00000101144, ENSG00000101412, ENSG00000125378, ENSG00000141510
FBU	5	26	4.096	GO:0006974	BP	e	cellular response to DNA damage stimulus	6/11	692/20424	5.91474e-07	4	6	0.000227185	ENSG00000073282, ENSG00000078900, ENSG00000101412, ENSG00000104419, ENSG00000141510, ENSG00000198625
FFL	11	96	4.096	GO:0050678	BP	e	regulation of epithelial cell proliferation	6/23	331/20424	1.38524e-06	5	6	0.000236476	ENSG00000107485, ENSG00000112715, ENSG00000136997, ENSG00000169083, ENSG00000177606, ENSG00000179348
FFL	5	324	4.096	GO:0010634	BP	e	positive regulation of epithelial cell migration	4/35	145/20424	0.000107537	8	4	0.00478225	ENSG00000107485, ENSG00000112715, ENSG00000171132, ENSG00000177606
FFL	5	324	4.096	GO:0000075	BP	e	cell cycle checkpoint signaling	4/35	145/20424	0.000107537	8	4	0.00478225	ENSG00000101412, ENSG00000110092, ENSG00000124762, ENSG00000141510
ALL	1321	113	4.095	GO:0002009	BP	e	morphogenesis of an epithelium	3/13	293/20424	0.000751261	4	3	0.0493264	ENSG00000091831, ENSG00000101144, ENSG00000125378
COR	77	173	4.095	GO:0031647	BP	e	regulation of protein stability	3/13	293/20424	0.000751261	3	3	0.0484974	ENSG00000141510, ENSG00000166949, ENSG00000171862
COR	347	34	4.095	GO:0006875	BP	e	cellular metal ion homeostasis	6/14	544/20424	8.69688e-07	8	6	0.000278373	ENSG00000091513, ENSG00000100644, ENSG00000110911, ENSG00000128272, ENSG00000136997, ENSG00000175197
FB2U	26	328	4.095	GO:2000177	BP	e	regulation of neural precursor cell proliferation	3/47	81/20424	0.000859257	5	3	0.0312512	ENSG00000100644, ENSG00000112715, ENSG00000148400
FFL	10	14	4.095	GO:0009719	BP	e	response to endogenous stimulus	7/9	987/20424	1.99281e-08	2	7	2.43091e-05	ENSG00000109320, ENSG00000120738, ENSG00000136997, ENSG00000171791, ENSG00000173039, ENSG00000184937, ENSG00000185591
ALL	2109	128	4.094	GO:0051092	BP	e	positive regulation of NF-kappaB transcription factor activity	4/33	154/20424	0.00010728	12	4	0.0163193	ENSG00000132256, ENSG00000132274, ENSG00000169083, ENSG00000204713
COM	741	309	4.094	GO:0000077	BP	e	DNA damage checkpoint signaling	3/37	103/20424	0.000854434	10	3	0.036164	ENSG00000169372, ENSG00000177595, ENSG00000213689
COM	741	309	4.094	GO:0042476	BP	e	odontogenesis	3/37	103/20424	0.000854434	4	3	0.036164	ENSG00000073282, ENSG00000087088, ENSG00000153094
COM	741	309	4.094	GO:0050830	BP	e	defense response to Gram-positive bacterium	3/37	103/20424	0.000854434	7	3	0.036164	ENSG00000103490, ENSG00000167207, ENSG00000183735
COP	67	150	4.094	GO:0051101	BP	e	regulation of DNA binding	4/42	121/20424	0.000110231	4	4	0.0106515	ENSG00000132170, ENSG00000134259, ENSG00000136997, ENSG00000177606
CIR	0	448	4.094	GO:0007423	BP	e	sensory organ development	3/30	127/20424	0.000843171	4	3	0.0251543	ENSG00000107485, ENSG00000131759, ENSG00000187098
FFL	5	186	4.093	GO:0030098	BP	e	lymphocyte differentiation	6/35	218/20424	1.73014e-06	6	6	0.000146054	ENSG00000066336, ENSG00000107485, ENSG00000120738, ENSG00000141510, ENSG00000168214, ENSG00000171791
ALL	354	239	4.092	GO:0045621	BP	e	positive regulation of lymphocyte differentiation	4/48	106/20424	0.000111873	8	4	0.00824747	ENSG00000049768, ENSG00000107485, ENSG00000131759, ENSG00000159216
ALL	1195	9	4.092	GO:0061629	MF	e	RNA polymerase II-specific DNA-binding transcription factor binding	6/22	347/20424	1.36585e-06	5	6	0.000443991	ENSG00000100644, ENSG00000101076, ENSG00000141510, ENSG00000169083, ENSG00000179348, ENSG00000245848
FFL	7	195	4.092	GO:0009895	BP	e	negative regulation of catabolic process	3/12	318/20424	0.000741125	5	3	0.0439639	ENSG00000101412, ENSG00000141510, ENSG00000171791
ALL	1108	29	4.091	GO:0019752	BP	e	carboxylic acid metabolic process	5/8	796/20424	4.50902e-06	5	5	0.00133224	ENSG00000074800, ENSG00000100644, ENSG00000102144, ENSG00000156515, ENSG00000159399
ALL	349	107	4.091	GO:0032102	BP	e	negative regulation of response to external stimulus	6/20	382/20424	1.27807e-06	5	6	0.000248559	ENSG00000069667, ENSG00000112033, ENSG00000126368, ENSG00000132170, ENSG00000174738, ENSG00000186951
FBU	10	30	4.091	GO:0010942	BP	e	positive regulation of cell death	4/9	566/20424	6.58159e-05	5	4	0.0177403	ENSG00000101057, ENSG00000101412, ENSG00000136997, ENSG00000144381
COP	67	218	4.09	GO:0097191	BP	e	extrinsic apoptotic signaling pathway	3/42	91/20424	0.000866192	6	3	0.0496574	ENSG00000115008, ENSG00000134259, ENSG00000168811
COP	12	6	4.09	GO:0032774	BP	e	RNA biosynthetic process	8/26	392/20424	1.9801e-08	7	8	6.08445e-05	ENSG00000101412, ENSG00000132170, ENSG00000141510, ENSG00000160075, ENSG00000162367, ENSG00000164362, ENSG00000171612, ENSG00000276180
FBU	8	95	4.09	GO:1902105	BP	e	regulation of leukocyte differentiation	5/23	277/20424	1.21917e-05	6	5	0.00227262	ENSG00000020633, ENSG00000081059, ENSG00000136997, ENSG00000159216, ENSG00000173334
FB2U	44	108	4.09	GO:0090575	CC	e	RNA polymerase II transcription regulator complex	7/37	241/20424	2.22306e-07	3	7	8.77663e-05	ENSG00000025434, ENSG00000084676, ENSG00000100644, ENSG00000111424, ENSG00000131759, ENSG00000186153, ENSG00000186350
FFL	11	135	4.09	GO:1902105	BP	e	regulation of leukocyte differentiation	5/23	277/20424	1.21917e-05	6	5	0.00135734	ENSG00000049768, ENSG00000107485, ENSG00000114861, ENSG00000136997, ENSG00000179348
FBU	29	9	4.089	GO:0000785	CC	e	chromatin	6/7	1093/20424	1.54896e-07	2	6	0.000305764	ENSG00000091831, ENSG00000112658, ENSG00000120738, ENSG00000136997, ENSG00000137203, ENSG00000179388
COR	140	89	4.088	GO:1902533	BP	e	positive regulation of intracellular signal transduction	3/4	957/20424	0.0003959	7	3	0.0368642	ENSG00000078900, ENSG00000134250, ENSG00000148400
COR	347	74	4.087	GO:0001228	MF	e	DNA-binding transcription activator activity, RNA polymerase II-specific	5/14	456/20424	9.19972e-06	4	5	0.01696	ENSG00000100644, ENSG00000128272, ENSG00000136997, ENSG00000175197, ENSG00000185591
ALL	2305	87	4.084	GO:0140101	MF	e	catalytic activity, acting on a tRNA	5/50	128/20424	1.51072e-05	4	5	0.00216654	ENSG00000011376, ENSG00000103356, ENSG00000116874, ENSG00000162396, ENSG00000185418
ALL	354	333	4.084	GO:1901983	BP	e	regulation of protein acetylation	3/48	80/20424	0.000881532	8	3	0.0390313	ENSG00000049768, ENSG00000102974, ENSG00000107485
ALL	354	333	4.084	GO:0008306	BP	e	associative learning	3/48	80/20424	0.000881532	7	3	0.0390313	ENSG00000100644, ENSG00000162105, ENSG00000170345
ALL	354	333	4.084	GO:0071347	BP	e	cellular response to interleukin-1	3/48	80/20424	0.000881532	6	3	0.0390313	ENSG00000100644, ENSG00000126368, ENSG00000136997
ALL	354	333	4.084	GO:0048661	BP	e	positive regulation of smooth muscle cell proliferation	3/48	80/20424	0.000881532	6	3	0.0390313	ENSG00000114861, ENSG00000115415, ENSG00000136997
ALL	3559	5	4.084	GO:0051726	BP	e	regulation of cell cycle	4/5	1024/20424	3.01631e-05	4	4	0.0306688	ENSG00000109971, ENSG00000136997, ENSG00000171862, ENSG00000245848
COM	741	21	4.084	GO:0006974	BP	e	cellular response to DNA damage stimulus	20/37	692/20424	2.8137e-20	4	20	1.90984e-17
COR	41	14	4.084	GO:0051726	BP	e	regulation of cell cycle	8/10	1024/20424	1.59915e-09	4	8	2.26817e-06	ENSG00000110092, ENSG00000111276, ENSG00000112576, ENSG00000134057, ENSG00000141510, ENSG00000145386, ENSG00000157456, ENSG00000170312
ALL	349	9	4.083	GO:0000987	MF	e	cis-regulatory region sequence-specific DNA binding	19/20	1217/20424	8.83597e-23	8	19	6.15488e-20
COP	89	218	4.083	GO:0031668	BP	e	cellular response to extracellular stimulus	3/17	226/20424	0.000810692	4	3	0.0456725	ENSG00000124253, ENSG00000175445, ENSG00000186951
FFL	11	263	4.083	GO:0071695	BP	e	anatomical structure maturation	3/23	167/20424	0.000843097	3	3	0.0413845	ENSG00000107485, ENSG00000112715, ENSG00000179348
FFL	7	130	4.083	GO:0009314	BP	e	response to radiation	4/12	427/20424	8.1628e-05	3	4	0.00845412	ENSG00000100644, ENSG00000124762, ENSG00000141510, ENSG00000171791
ALL	354	36	4.082	GO:0061629	MF	e	RNA polymerase II-specific DNA-binding transcription factor binding	13/48	347/20424	8.87344e-13	5	13	2.40372e-10	ENSG00000049768, ENSG00000091831, ENSG00000100644, ENSG00000107485, ENSG00000114861, ENSG00000115415, ENSG00000132170, ENSG00000134954, ENSG00000162367, ENSG00000169083, ENSG00000170345, ENSG00000185591, ENSG00000245848
COR	77	101	4.082	GO:0005667	CC	e	transcription regulator complex	5/13	493/20424	8.80493e-06	2	5	0.00827765	ENSG00000141510, ENSG00000166949, ENSG00000172845, ENSG00000173039, ENSG00000185591
CIR	0	188	4.082	GO:0048589	BP	e	developmental growth	7/30	299/20424	2.04929e-07	2	7	1.9082e-05	ENSG00000091831, ENSG00000107485, ENSG00000131759, ENSG00000141510, ENSG00000159216, ENSG00000166949, ENSG00000169083
COM	741	312	4.081	GO:0071456	BP	e	cellular response to hypoxia	3/37	104/20424	0.000878719	6	3	0.0367865	ENSG00000002330, ENSG00000141682, ENSG00000171791
ALL	1806	76	4.08	GO:0051090	BP	e	regulation of DNA-binding transcription factor activity	8/24	428/20424	1.90963e-08	10	8	4.65708e-06	ENSG00000066336, ENSG00000071564, ENSG00000091831, ENSG00000101412, ENSG00000112715, ENSG00000131910, ENSG00000168610, ENSG00000169083
COR	58	4	4.08	GO:0009719	BP	e	response to endogenous stimulus	10/13	987/20424	1.66451e-11	2	10	1.27867e-07	ENSG00000101665, ENSG00000110092, ENSG00000111276, ENSG00000131759, ENSG00000141646, ENSG00000143632, ENSG00000166949, ENSG00000173039, ENSG00000185591, ENSG00000186951
COR	77	3	4.08	GO:0009719	BP	e	response to endogenous stimulus	10/13	987/20424	1.66451e-11	2	10	8.52449e-08	ENSG00000108821, ENSG00000113721, ENSG00000139219, ENSG00000141510, ENSG00000150093, ENSG00000166147, ENSG00000166949, ENSG00000168542, ENSG00000173039, ENSG00000185591
FB2U	9	21	4.08	GO:0018193	BP	e	peptidyl-amino acid modification	8/12	856/20424	3.92924e-09	7	8	5.03073e-06	ENSG00000072682, ENSG00000083444, ENSG00000122884, ENSG00000129521, ENSG00000130427, ENSG00000135766, ENSG00000152952, ENSG00000269858
FFL	5	445	4.08	GO:0051170	BP	e	import into nucleus	3/35	110/20424	0.000877537	7	3	0.0244248	ENSG00000124762, ENSG00000141510, ENSG00000168610
FFL	5	445	4.08	GO:0045471	BP	e	response to ethanol	3/35	110/20424	0.000877537	5	3	0.0244248	ENSG00000107485, ENSG00000110092, ENSG00000171132
FFL	5	445	4.08	GO:0019827	BP	e	stem cell population maintenance	3/35	110/20424	0.000877537	3	3	0.0244248	ENSG00000066336, ENSG00000168214, ENSG00000168610
ALL	2102	23	4.079	GO:0043065	BP	e	positive regulation of apoptotic process	5/13	494/20424	8.89201e-06	7	5	0.00329492	ENSG00000092969, ENSG00000101144, ENSG00000101412, ENSG00000125378, ENSG00000138376
ALL	2093	86	4.079	GO:0006091	BP	e	generation of precursor metabolites and energy	5/19	338/20424	1.15794e-05	3	5	0.00164728	ENSG00000067057, ENSG00000102144, ENSG00000136997, ENSG00000156515, ENSG00000159399
COR	77	63	4.079	GO:0043065	BP	e	positive regulation of apoptotic process	5/13	494/20424	8.89201e-06	7	5	0.00164599	ENSG00000091409, ENSG00000113721, ENSG00000141510, ENSG00000150093, ENSG00000171862
FB2U	26	329	4.079	GO:0051153	BP	e	regulation of striated muscle cell differentiation	3/47	82/20424	0.000890453	6	3	0.0321149	ENSG00000123095, ENSG00000148400, ENSG00000198719
ALL	354	92	4.078	GO:0090575	CC	e	RNA polymerase II transcription regulator complex	9/48	241/20424	4.29185e-09	3	9	1.41202e-06	ENSG00000100644, ENSG00000101412, ENSG00000115415, ENSG00000131759, ENSG00000132170, ENSG00000136997, ENSG00000159216, ENSG00000170345, ENSG00000245848
FBU	5	27	4.078	GO:0008285	BP	e	negative regulation of cell population proliferation	6/11	701/20424	6.38096e-07	5	6	0.000239115	ENSG00000078900, ENSG00000101412, ENSG00000104419, ENSG00000112242, ENSG00000141510, ENSG00000198625
FB2U	44	186	4.078	GO:0007584	BP	e	response to nutrient	4/37	139/20424	0.000113968	5	4	0.010883	ENSG00000012504, ENSG00000084676, ENSG00000130427, ENSG00000131759
ALL	2159	112	4.077	GO:0030155	BP	e	regulation of cell adhesion	4/7	735/20424	5.3385e-05	4	4	0.00525774	ENSG00000092969, ENSG00000101144, ENSG00000125845, ENSG00000153162
ALL	1806	143	4.077	GO:0048511	BP	e	rhythmic process	5/24	268/20424	1.29864e-05	1	5	0.00159618	ENSG00000091831, ENSG00000101076, ENSG00000131910, ENSG00000141510, ENSG00000186951
FFL	7	50	4.077	GO:0040008	BP	e	regulation of growth	6/12	643/20424	7.47683e-07	3	6	0.000229748	ENSG00000078900, ENSG00000100644, ENSG00000124762, ENSG00000141510, ENSG00000169083, ENSG00000171791
ALL	2236	2	4.076	GO:0140297	MF	e	DNA-binding transcription factor binding	8/22	468/20424	1.72709e-08	4	8	2.87147e-05	ENSG00000087095, ENSG00000091831, ENSG00000101412, ENSG00000125952, ENSG00000136997, ENSG00000170345, ENSG00000171791, ENSG00000177606
COR	113	43	4.076	GO:0140297	MF	e	DNA-binding transcription factor binding	4/11	468/20424	7.90374e-05	4	4	0.0218586	ENSG00000091831, ENSG00000101412, ENSG00000134954, ENSG00000141510
COR	9	52	4.076	GO:0030055	CC	e	cell-substrate junction	4/12	429/20424	8.31208e-05	4	4	0.0149164	ENSG00000109971, ENSG00000113013, ENSG00000149428, ENSG00000204388
ALL	1806	287	4.075	GO:0042113	BP	e	B cell activation	3/24	161/20424	0.0008616	5	3	0.0420568	ENSG00000066336, ENSG00000071564, ENSG00000113916
ALL	349	131	4.075	GO:0062012	BP	e	regulation of small molecule metabolic process	5/20	322/20424	1.20519e-05	4	5	0.00178043	ENSG00000069667, ENSG00000112033, ENSG00000126368, ENSG00000132170, ENSG00000186951
COR	347	74	4.075	GO:0001216	MF	e	DNA-binding transcription activator activity	5/14	460/20424	9.59788e-06	3	5	0.01696	ENSG00000100644, ENSG00000128272, ENSG00000136997, ENSG00000175197, ENSG00000185591
COP	94	57	4.075	GO:0045765	BP	e	regulation of angiogenesis	5/23	280/20424	1.28429e-05	6	5	0.00379457	ENSG00000100292, ENSG00000121966, ENSG00000163737, ENSG00000164362, ENSG00000166501
FB2U	6	292	4.075	GO:0042632	BP	e	cholesterol homeostasis	3/46	84/20424	0.000896678	7	3	0.049202	ENSG00000025434, ENSG00000069667, ENSG00000126368
FB2U	6	292	4.075	GO:0021953	BP	e	central nervous system neuron differentiation	3/46	84/20424	0.000896678	5	3	0.049202	ENSG00000069667, ENSG00000112333, ENSG00000153234
ALL	2305	98	4.073	GO:0031099	BP	e	regeneration	5/50	129/20424	1.56875e-05	3	5	0.00339468	ENSG00000087245, ENSG00000136877, ENSG00000136997, ENSG00000228716, ENSG00000232810
CIR	0	231	4.073	GO:1903131	BP	e	mononuclear cell differentiation	6/30	258/20424	1.76509e-06	5	6	0.000127318	ENSG00000066336, ENSG00000107485, ENSG00000114861, ENSG00000120738, ENSG00000141510, ENSG00000177606
CIR	0	449	4.073	GO:0031099	BP	e	regeneration	3/30	129/20424	0.000882218	3	3	0.026231	ENSG00000136997, ENSG00000159216, ENSG00000177606
FFL	10	50	4.073	GO:0014070	BP	e	response to organic cyclic compound	5/9	717/20424	5.89172e-06	4	5	0.00146001	ENSG00000109320, ENSG00000120738, ENSG00000136997, ENSG00000171791, ENSG00000184937
COP	67	153	4.072	GO:0046683	BP	e	response to organophosphorus	4/42	123/20424	0.000117449	4	4	0.0110704	ENSG00000092820, ENSG00000115415, ENSG00000170345, ENSG00000181195
FB2U	26	264	4.071	GO:0019827	BP	e	stem cell population maintenance	4/47	110/20424	0.000118853	3	4	0.00577865	ENSG00000114315, ENSG00000148400, ENSG00000168214, ENSG00000198719
FFL	57	64	4.071	GO:0018130	BP	e	heterocycle biosynthetic process	3/5	775/20424	0.000513931	4	3	0.0472275	ENSG00000125618, ENSG00000136997, ENSG00000164362
ALL	2916	8	4.07	GO:0060548	BP	e	negative regulation of cell death	6/8	970/20424	2.9152e-07	5	6	0.000279932	ENSG00000015475, ENSG00000064012, ENSG00000104765, ENSG00000141510, ENSG00000169230, ENSG00000171862
COR	77	34	4.07	GO:0009725	BP	e	response to hormone	6/13	597/20424	8.76255e-07	4	6	0.000263976	ENSG00000108821, ENSG00000113721, ENSG00000166147, ENSG00000168542, ENSG00000173039, ENSG00000185591
FFL	7	130	4.07	GO:0051960	BP	e	regulation of nervous system development	4/12	431/20424	8.46336e-05	5	4	0.00845412	ENSG00000078900, ENSG00000100644, ENSG00000101412, ENSG00000141510
COR	58	32	4.069	GO:0071495	BP	e	cellular response to endogenous stimulus	7/13	697/20424	7.50504e-08	3	7	2.99785e-05	ENSG00000101665, ENSG00000131759, ENSG00000141646, ENSG00000143632, ENSG00000166949, ENSG00000173039, ENSG00000185591
FBU	8	117	4.069	GO:0042110	BP	e	T cell activation	4/23	225/20424	0.000107721	5	4	0.014777	ENSG00000081059, ENSG00000141510, ENSG00000144381, ENSG00000156127
FB2U	26	24	4.069	GO:0140297	MF	e	DNA-binding transcription factor binding	17/47	468/20424	1.44599e-16	4	17	1.17511e-13
ALL	2109	33	4.068	GO:0016887	MF	e	ATP hydrolysis activity	8/33	314/20424	2.83784e-08	7	8	1.25794e-05	ENSG00000073111, ENSG00000076003, ENSG00000085840, ENSG00000100297, ENSG00000104738, ENSG00000112118, ENSG00000152234, ENSG00000166508
COM	741	313	4.068	GO:0050871	BP	e	positive regulation of B cell activation	3/37	105/20424	0.00090344	8	3	0.0376763	ENSG00000002330, ENSG00000167207, ENSG00000171791
COR	113	41	4.068	GO:0008283	BP	e	cell population proliferation	4/11	471/20424	8.10226e-05	2	4	0.0188611	ENSG00000091831, ENSG00000120738, ENSG00000125378, ENSG00000141510
COP	12	28	4.068	GO:0001666	BP	e	response to hypoxia	5/26	249/20424	1.3804e-05	5	5	0.00450234	ENSG00000101412, ENSG00000132170, ENSG00000141510, ENSG00000164362, ENSG00000177674
FFL	5	326	4.068	GO:0001822	BP	e	kidney development	4/35	148/20424	0.000116392	4	4	0.00513865	ENSG00000078900, ENSG00000107485, ENSG00000112715, ENSG00000171791
ALL	354	335	4.067	GO:1905897	BP	e	regulation of response to endoplasmic reticulum stress	3/48	81/20424	0.000913933	6	3	0.0395218	ENSG00000044574, ENSG00000149428, ENSG00000204389
COR	58	266	4.067	GO:0032870	BP	e	cellular response to hormone stimulus	3/13	299/20424	0.000796765	5	3	0.0405347	ENSG00000131759, ENSG00000173039, ENSG00000185591
COP	133	126	4.067	GO:1901214	BP	e	regulation of neuron death	4/17	305/20424	9.95354e-05	5	4	0.00955789	ENSG00000141510, ENSG00000170345, ENSG00000172216, ENSG00000177606
FB2U	26	144	4.067	GO:0021700	BP	e	developmental maturation	7/47	193/20424	2.75654e-07	2	7	2.88106e-05	ENSG00000100644, ENSG00000112715, ENSG00000114315, ENSG00000116016, ENSG00000129514, ENSG00000130427, ENSG00000168214
FFL	11	264	4.067	GO:0002263	BP	e	cell activation involved in immune response	3/23	169/20424	0.000872659	3	3	0.0426991	ENSG00000107485, ENSG00000114861, ENSG00000141510
ALL	2159	113	4.066	GO:0033993	BP	e	response to lipid	4/7	741/20424	5.51134e-05	4	4	0.00539339	ENSG00000092969, ENSG00000101144, ENSG00000153162, ENSG00000179348
ALL	2093	142	4.066	GO:0001818	BP	e	negative regulation of cytokine production	4/19	273/20424	0.000103322	7	4	0.00933788	ENSG00000100292, ENSG00000115414, ENSG00000136826, ENSG00000186951
FB2U	6	51	4.066	GO:0008134	MF	e	transcription factor binding	21/46	592/20424	1.26483e-20	3	21	2.80331e-18
ALL	2236	70	4.065	GO:0048732	BP	e	gland development	4/22	236/20424	0.000107935	4	4	0.0210872	ENSG00000136997, ENSG00000153094, ENSG00000171791, ENSG00000177606
COR	9	20	4.065	GO:0017111	MF	e	nucleoside-triphosphatase activity	6/12	649/20424	7.89481e-07	6	6	0.000641585	ENSG00000109971, ENSG00000113013, ENSG00000120694, ENSG00000149428, ENSG00000170606, ENSG00000204388
FB2U	44	53	4.065	GO:0001228	MF	e	DNA-binding transcription activator activity, RNA polymerase II-specific	13/37	456/20424	6.32543e-13	4	13	1.28512e-10	ENSG00000012504, ENSG00000025434, ENSG00000082175, ENSG00000091831, ENSG00000100644, ENSG00000107485, ENSG00000113580, ENSG00000119508, ENSG00000120738, ENSG00000144852, ENSG00000177463, ENSG00000179348, ENSG00000198963
COP	89	103	4.064	GO:0032102	BP	e	negative regulation of response to external stimulus	5/17	382/20424	1.1464e-05	5	5	0.00145565	ENSG00000106366, ENSG00000112033, ENSG00000118137, ENSG00000132170, ENSG00000186951
COR	58	63	4.063	GO:0009888	BP	e	tissue development	6/13	600/20424	9.02309e-07	3	6	0.000178342	ENSG00000101665, ENSG00000112033, ENSG00000131759, ENSG00000141646, ENSG00000166949, ENSG00000186951
COR	58	267	4.063	GO:0009416	BP	e	response to light stimulus	3/13	300/20424	0.000804516	4	3	0.0405803	ENSG00000110092, ENSG00000124762, ENSG00000173039
COR	58	267	4.063	GO:0006351	BP	e	transcription, DNA-templated	3/13	300/20424	0.000804516	9	3	0.0405803	ENSG00000131759, ENSG00000141646, ENSG00000173039
COR	77	35	4.063	GO:0009888	BP	e	tissue development	6/13	600/20424	9.02309e-07	3	6	0.000264076	ENSG00000108821, ENSG00000113721, ENSG00000139219, ENSG00000141510, ENSG00000166949, ENSG00000171862
ALL	969	146	4.061	GO:0090575	CC	e	RNA polymerase II transcription regulator complex	5/27	241/20424	1.43304e-05	3	5	0.00565765	ENSG00000100644, ENSG00000115415, ENSG00000159216, ENSG00000205250, ENSG00000245848
COR	58	32	4.061	GO:0008285	BP	e	negative regulation of cell population proliferation	7/13	701/20424	7.80486e-08	5	7	2.99785e-05	ENSG00000101665, ENSG00000111276, ENSG00000112033, ENSG00000124762, ENSG00000131759, ENSG00000141646, ENSG00000166949
FBU	10	9	4.061	GO:0030162	BP	e	regulation of proteolysis	5/9	723/20424	6.13693e-06	6	5	0.00628586	ENSG00000074800, ENSG00000111640, ENSG00000136997, ENSG00000144381, ENSG00000159216
FFL	7	130	4.061	GO:0009991	BP	e	response to extracellular stimulus	4/12	434/20424	8.69403e-05	3	4	0.00845412	ENSG00000124762, ENSG00000141510, ENSG00000148516, ENSG00000171791
ALL	1753	92	4.06	GO:0008134	MF	e	transcription factor binding	5/11	592/20424	8.04129e-06	3	5	0.0130698	ENSG00000069667, ENSG00000100644, ENSG00000116016, ENSG00000118689, ENSG00000143514
ALL	2136	2	4.06	GO:0008270	MF	e	zinc ion binding	5/8	814/20424	5.03237e-06	6	5	0.0139408	ENSG00000120738, ENSG00000154734, ENSG00000163638, ENSG00000169083, ENSG00000173157
COR	140	90	4.059	GO:0051241	BP	e	negative regulation of multicellular organismal process	3/4	978/20424	0.000422229	4	3	0.0390791	ENSG00000078900, ENSG00000148400, ENSG00000168214
FFL	57	66	4.059	GO:0019438	BP	e	aromatic compound biosynthetic process	3/5	782/20424	0.000527722	4	3	0.0474481	ENSG00000125618, ENSG00000136997, ENSG00000164362
FFL	5	397	4.059	GO:0019903	MF	e	protein phosphatase binding	4/35	149/20424	0.000119458	5	4	0.013546	ENSG00000141510, ENSG00000168610, ENSG00000169398, ENSG00000171791
ALL	2159	17	4.058	GO:2000026	BP	e	regulation of multicellular organismal development	7/7	1305/20424	4.28286e-09	4	7	4.11262e-06	ENSG00000092969, ENSG00000101144, ENSG00000125845, ENSG00000125965, ENSG00000153162, ENSG00000163217, ENSG00000179348
ALL	354	56	4.058	GO:0032870	BP	e	cellular response to hormone stimulus	11/48	299/20424	7.6947e-11	5	11	2.89374e-08	ENSG00000091831, ENSG00000109971, ENSG00000115415, ENSG00000131759, ENSG00000132170, ENSG00000136997, ENSG00000169083, ENSG00000170345, ENSG00000185591, ENSG00000204388, ENSG00000204389
COM	741	253	4.058	GO:0033135	BP	e	regulation of peptidyl-serine phosphorylation	4/37	141/20424	0.000120434	9	4	0.00656242	ENSG00000030110, ENSG00000087088, ENSG00000171791, ENSG00000183735
COR	140	34	4.058	GO:2000026	BP	e	regulation of multicellular organismal development	4/4	1305/20424	1.65962e-05	4	4	0.00437376	ENSG00000078900, ENSG00000134250, ENSG00000148400, ENSG00000168214
COR	58	268	4.058	GO:0097659	BP	e	nucleic acid-templated transcription	3/13	301/20424	0.000812315	8	3	0.0407857	ENSG00000131759, ENSG00000141646, ENSG00000173039
COP	12	14	4.058	GO:0097659	BP	e	nucleic acid-templated transcription	6/26	301/20424	1.75086e-06	8	6	0.00126851	ENSG00000101412, ENSG00000132170, ENSG00000141510, ENSG00000162367, ENSG00000164362, ENSG00000171612
CIR	0	151	4.058	GO:0050727	BP	e	regulation of inflammatory response	8/30	348/20424	2.76698e-08	6	8	3.51338e-06	ENSG00000091831, ENSG00000107485, ENSG00000109320, ENSG00000114861, ENSG00000134954, ENSG00000166949, ENSG00000173039, ENSG00000245848
FB2U	26	265	4.058	GO:0014706	BP	e	striated muscle tissue development	4/47	111/20424	0.000123089	5	4	0.00594801	ENSG00000134250, ENSG00000135547, ENSG00000148400, ENSG00000164683
COP	133	84	4.057	GO:1901987	BP	e	regulation of cell cycle phase transition	5/17	384/20424	1.17573e-05	6	5	0.00186225	ENSG00000101412, ENSG00000110092, ENSG00000141510, ENSG00000147889, ENSG00000170312
COM	741	38	4.056	GO:0051345	BP	e	positive regulation of hydrolase activity	16/37	565/20424	7.17754e-16	5	16	2.82758e-13
COR	262	43	4.056	GO:1901699	BP	e	cellular response to nitrogen compound	4/11	475/20424	8.37261e-05	4	4	0.0221788	ENSG00000012048, ENSG00000106546, ENSG00000145386, ENSG00000158773
COP	94	58	4.056	GO:1901342	BP	e	regulation of vasculature development	5/23	284/20424	1.37531e-05	5	5	0.00398684	ENSG00000100292, ENSG00000121966, ENSG00000163737, ENSG00000164362, ENSG00000166501
CIR	0	125	4.056	GO:0032774	BP	e	RNA biosynthetic process	9/30	392/20424	3.23111e-09	7	9	4.91512e-07	ENSG00000101412, ENSG00000109320, ENSG00000131759, ENSG00000136997, ENSG00000141510, ENSG00000141905, ENSG00000168610, ENSG00000170345, ENSG00000173039
FFL	5	450	4.056	GO:0098727	BP	e	maintenance of cell number	3/35	112/20424	0.000924568	2	3	0.0255028	ENSG00000066336, ENSG00000168214, ENSG00000168610
COM	703	87	4.055	GO:0001666	BP	e	response to hypoxia	4/21	249/20424	0.000109626	5	4	0.0251388	ENSG00000117394, ENSG00000136856, ENSG00000159399, ENSG00000181856
CIR	0	191	4.055	GO:1901214	BP	e	regulation of neuron death	7/30	305/20424	2.34435e-07	5	7	2.13128e-05	ENSG00000100644, ENSG00000107485, ENSG00000120738, ENSG00000137203, ENSG00000141510, ENSG00000170345, ENSG00000177606
CIR	0	191	4.055	GO:0040007	BP	e	growth	7/30	305/20424	2.34435e-07	1	7	2.13128e-05	ENSG00000091831, ENSG00000107485, ENSG00000131759, ENSG00000141510, ENSG00000159216, ENSG00000166949, ENSG00000169083
ALL	2916	52	4.054	GO:0010564	BP	e	regulation of cell cycle process	4/8	654/20424	6.58026e-05	5	4	0.0108709	ENSG00000015475, ENSG00000141510, ENSG00000149554, ENSG00000171862
ALL	1806	208	4.054	GO:0030098	BP	e	lymphocyte differentiation	4/24	218/20424	0.000113458	6	4	0.00867246	ENSG00000066336, ENSG00000071564, ENSG00000113916, ENSG00000141510
COR	58	269	4.054	GO:0002237	BP	e	response to molecule of bacterial origin	3/13	302/20424	0.000820163	4	3	0.0410456	ENSG00000112033, ENSG00000131759, ENSG00000173039
CIR	0	288	4.054	GO:0030098	BP	e	lymphocyte differentiation	5/30	218/20424	1.51709e-05	6	5	0.00083844	ENSG00000066336, ENSG00000107485, ENSG00000114861, ENSG00000120738, ENSG00000141510
COM	741	39	4.053	GO:0010942	BP	e	positive regulation of cell death	16/37	566/20424	7.37902e-16	5	16	2.83428e-13
COP	67	81	4.053	GO:0009612	BP	e	response to mechanical stimulus	6/42	187/20424	2.16846e-06	3	6	0.000406295	ENSG00000001084, ENSG00000115415, ENSG00000130522, ENSG00000143632, ENSG00000170345, ENSG00000177606
COP	133	127	4.053	GO:0002521	BP	e	leukocyte differentiation	4/17	308/20424	0.000103371	4	4	0.00974348	ENSG00000132170, ENSG00000141510, ENSG00000177606, ENSG00000245848
COP	89	221	4.053	GO:0046883	BP	e	regulation of hormone secretion	3/17	231/20424	0.000863723	7	3	0.0468913	ENSG00000110090, ENSG00000112033, ENSG00000132170
FB2U	44	153	4.053	GO:0006366	BP	e	transcription by RNA polymerase II	5/37	177/20424	1.60828e-05	10	5	0.0020124	ENSG00000025434, ENSG00000084676, ENSG00000111424, ENSG00000131759, ENSG00000186350
FB2U	44	54	4.053	GO:0001216	MF	e	DNA-binding transcription activator activity	13/37	460/20424	7.06521e-13	3	13	1.378e-10	ENSG00000012504, ENSG00000025434, ENSG00000082175, ENSG00000091831, ENSG00000100644, ENSG00000107485, ENSG00000113580, ENSG00000119508, ENSG00000120738, ENSG00000144852, ENSG00000177463, ENSG00000179348, ENSG00000198963
FFL	5	248	4.053	GO:1901654	BP	e	response to ketone	5/35	187/20424	1.58419e-05	4	5	0.000969701	ENSG00000049768, ENSG00000110092, ENSG00000169083, ENSG00000170345, ENSG00000171132
ALL	349	168	4.052	GO:0036293	BP	e	response to decreased oxygen levels	4/20	262/20424	0.000109065	4	4	0.0117181	ENSG00000069667, ENSG00000112033, ENSG00000132170, ENSG00000186951
COR	347	74	4.052	GO:0140297	MF	e	DNA-binding transcription factor binding	5/14	468/20424	1.04348e-05	4	5	0.01696	ENSG00000100644, ENSG00000128272, ENSG00000136997, ENSG00000175197, ENSG00000185591
COP	67	109	4.052	GO:0071375	BP	e	cellular response to peptide hormone stimulus	5/42	156/20424	1.65081e-05	7	5	0.00226456	ENSG00000001084, ENSG00000115415, ENSG00000120053, ENSG00000132170, ENSG00000136997
CIR	0	233	4.052	GO:0036293	BP	e	response to decreased oxygen levels	6/30	262/20424	1.92969e-06	4	6	0.000137896	ENSG00000100644, ENSG00000101412, ENSG00000120738, ENSG00000136997, ENSG00000141510, ENSG00000166949
FFL	5	149	4.052	GO:0036293	BP	e	response to decreased oxygen levels	7/35	262/20424	2.61067e-07	4	7	2.78544e-05	ENSG00000101412, ENSG00000112715, ENSG00000120738, ENSG00000141510, ENSG00000156113, ENSG00000171132, ENSG00000171791
COP	94	18	4.051	GO:0001228	MF	e	DNA-binding transcription activator activity, RNA polymerase II-specific	8/23	456/20424	2.12185e-08	4	8	1.15146e-05	ENSG00000072310, ENSG00000129152, ENSG00000134138, ENSG00000143995, ENSG00000151702, ENSG00000157554, ENSG00000196628, ENSG00000204304
FFL	7	4	4.051	GO:0000785	CC	e	chromatin	10/12	1093/20424	1.10773e-11	2	10	2.18667e-08	ENSG00000078900, ENSG00000100644, ENSG00000101412, ENSG00000112242, ENSG00000134954, ENSG00000141510, ENSG00000148516, ENSG00000169083, ENSG00000205250, ENSG00000245848
ALL	1108	31	4.05	GO:0019637	BP	e	organophosphate metabolic process	5/8	820/20424	5.2171e-06	4	5	0.00141468	ENSG00000074800, ENSG00000102144, ENSG00000156515, ENSG00000159399, ENSG00000170525
COP	67	155	4.05	GO:0032355	BP	e	response to estradiol	4/42	125/20424	0.000125004	5	4	0.0115696	ENSG00000136997, ENSG00000137869, ENSG00000173153, ENSG00000181195
COP	67	155	4.05	GO:0050680	BP	e	negative regulation of epithelial cell proliferation	4/42	125/20424	0.000125004	6	4	0.0115696	ENSG00000115415, ENSG00000115966, ENSG00000132170, ENSG00000168811
CIR	0	363	4.05	GO:0031056	BP	e	regulation of histone modification	4/30	175/20424	0.000119919	8	4	0.00503397	ENSG00000066336, ENSG00000107485, ENSG00000118513, ENSG00000141510
FB2U	54	74	4.05	GO:0051276	BP	e	chromosome organization	4/14	375/20424	9.67683e-05	5	4	0.0179126	ENSG00000080986, ENSG00000083642, ENSG00000146670, ENSG00000170312
ALL	2159	72	4.049	GO:2000145	BP	e	regulation of cell motility	5/7	938/20424	3.9301e-06	5	5	0.000624691	ENSG00000092969, ENSG00000101144, ENSG00000125845, ENSG00000163217, ENSG00000179348
ALL	1108	31	4.049	GO:0043436	BP	e	oxoacid metabolic process	5/8	821/20424	5.24841e-06	4	5	0.00141468	ENSG00000074800, ENSG00000100644, ENSG00000102144, ENSG00000156515, ENSG00000159399
COR	262	15	4.049	GO:0009725	BP	e	response to hormone	5/11	597/20424	8.37737e-06	4	5	0.00585045	ENSG00000012048, ENSG00000084093, ENSG00000100393, ENSG00000145386, ENSG00000158773
COP	67	55	4.048	GO:1901653	BP	e	cellular response to peptide	7/42	219/20424	2.90426e-07	6	7	7.5629e-05	ENSG00000001084, ENSG00000026025, ENSG00000115415, ENSG00000120053, ENSG00000132170, ENSG00000136997, ENSG00000171867
FFL	10	33	4.048	GO:1901698	BP	e	response to nitrogen compound	6/9	876/20424	4.60138e-07	3	6	0.000191069	ENSG00000109320, ENSG00000120738, ENSG00000136997, ENSG00000173039, ENSG00000184937, ENSG00000185591
ALL	2102	25	4.047	GO:0043068	BP	e	positive regulation of programmed cell death	5/13	506/20424	9.99075e-06	6	5	0.0034158	ENSG00000092969, ENSG00000101144, ENSG00000101412, ENSG00000125378, ENSG00000138376
ALL	790	40	4.047	GO:0016772	MF	e	transferase activity, transferring phosphorus-containing groups	4/6	877/20424	4.72578e-05	3	4	0.0460858	ENSG00000004799, ENSG00000005882, ENSG00000067992, ENSG00000152256
ALL	1806	70	4.047	GO:0005667	CC	e	transcription regulator complex	9/24	493/20424	2.45098e-09	2	9	1.20956e-06	ENSG00000066336, ENSG00000071564, ENSG00000091831, ENSG00000101412, ENSG00000115415, ENSG00000141510, ENSG00000168610, ENSG00000170345, ENSG00000245848
ALL	2236	43	4.047	GO:0032870	BP	e	cellular response to hormone stimulus	5/22	299/20424	1.39599e-05	5	5	0.00649941	ENSG00000091831, ENSG00000125952, ENSG00000136997, ENSG00000153094, ENSG00000170345
COR	77	67	4.047	GO:0043068	BP	e	positive regulation of programmed cell death	5/13	506/20424	9.99075e-06	6	5	0.00178486	ENSG00000091409, ENSG00000113721, ENSG00000141510, ENSG00000150093, ENSG00000171862
COP	135	21	4.047	GO:0008134	MF	e	transcription factor binding	9/20	592/20424	1.71718e-09	3	9	6.13917e-07	ENSG00000020633, ENSG00000068305, ENSG00000081189, ENSG00000112658, ENSG00000118260, ENSG00000125952, ENSG00000136997, ENSG00000138795, ENSG00000148737
COP	94	59	4.047	GO:0070482	BP	e	response to oxygen levels	5/23	286/20424	1.42267e-05	3	5	0.00404777	ENSG00000100292, ENSG00000121966, ENSG00000129152, ENSG00000158773, ENSG00000164362
CIR	0	235	4.047	GO:0051091	BP	e	positive regulation of DNA-binding transcription factor activity	6/30	263/20424	1.97274e-06	11	6	0.000139673	ENSG00000091831, ENSG00000129514, ENSG00000166949, ENSG00000168610, ENSG00000169083, ENSG00000173039
FB2U	66	27	4.047	GO:0005667	CC	e	transcription regulator complex	6/16	493/20424	1.25104e-06	2	6	0.000728238	ENSG00000075426, ENSG00000115966, ENSG00000156273, ENSG00000162772, ENSG00000171223, ENSG00000177606
FFL	11	141	4.047	GO:0070482	BP	e	response to oxygen levels	5/23	286/20424	1.42267e-05	3	5	0.00150744	ENSG00000112715, ENSG00000120738, ENSG00000128272, ENSG00000136997, ENSG00000141510
COR	148	36	4.046	GO:0009719	BP	e	response to endogenous stimulus	6/8	987/20424	3.23155e-07	2	6	0.000206873	ENSG00000109320, ENSG00000115415, ENSG00000120738, ENSG00000136997, ENSG00000170345, ENSG00000177606
FB2U	26	210	4.046	GO:0030522	BP	e	intracellular receptor signaling pathway	5/47	140/20424	1.71424e-05	5	5	0.00110662	ENSG00000008405, ENSG00000121671, ENSG00000126368, ENSG00000143437, ENSG00000198963
FB2U	26	266	4.046	GO:0098727	BP	e	maintenance of cell number	4/47	112/20424	0.000127433	2	4	0.00613497	ENSG00000114315, ENSG00000148400, ENSG00000168214, ENSG00000198719
FFL	5	249	4.046	GO:0022408	BP	e	negative regulation of cell-cell adhesion	5/35	188/20424	1.62548e-05	6	5	0.000988256	ENSG00000049768, ENSG00000066336, ENSG00000112715, ENSG00000159216, ENSG00000169398
COR	148	63	4.045	GO:0045597	BP	e	positive regulation of cell differentiation	5/8	823/20424	5.31146e-06	5	5	0.00140699	ENSG00000109320, ENSG00000115415, ENSG00000136997, ENSG00000170345, ENSG00000171223
FFL	5	451	4.044	GO:0002285	BP	e	lymphocyte activation involved in immune response	3/35	113/20424	0.000948673	5	3	0.0260741	ENSG00000066336, ENSG00000107485, ENSG00000141510
FFL	5	451	4.044	GO:0071901	BP	e	negative regulation of protein serine/threonine kinase activity	3/35	113/20424	0.000948673	11	3	0.0260741	ENSG00000106617, ENSG00000124762, ENSG00000245848
COM	703	61	4.043	GO:0008509	MF	e	anion transmembrane transporter activity	5/21	314/20424	1.38304e-05	4	5	0.00210741	ENSG00000117394, ENSG00000136856, ENSG00000160326, ENSG00000173262, ENSG00000197496
FB2U	6	156	4.043	GO:0031406	MF	e	carboxylic acid binding	6/46	172/20424	2.31592e-06	4	6	0.000230458	ENSG00000111424, ENSG00000112033, ENSG00000131759, ENSG00000143320, ENSG00000185551, ENSG00000186350
ALL	354	149	4.042	GO:0010594	BP	e	regulation of endothelial cell migration	6/48	165/20424	2.35202e-06	8	6	0.00031423	ENSG00000100644, ENSG00000107485, ENSG00000114861, ENSG00000132170, ENSG00000134954, ENSG00000185591
ALL	1753	88	4.042	GO:0009896	BP	e	positive regulation of catabolic process	4/11	480/20424	8.71977e-05	5	4	0.0126387	ENSG00000087088, ENSG00000100644, ENSG00000104765, ENSG00000118689
CIR	0	451	4.042	GO:0002274	BP	e	myeloid leukocyte activation	3/30	132/20424	0.000942917	4	3	0.027536	ENSG00000066336, ENSG00000114861, ENSG00000177606
FFL	7	199	4.042	GO:0030855	BP	e	epithelial cell differentiation	3/12	330/20424	0.00082522	4	3	0.0480253	ENSG00000100644, ENSG00000169083, ENSG00000205250
ALL	2159	165	4.041	GO:0010942	BP	e	positive regulation of cell death	3/7	566/20424	0.000681761	5	3	0.0433333	ENSG00000092969, ENSG00000101144, ENSG00000125845
COR	261	5	4.041	GO:0010942	BP	e	positive regulation of cell death	6/14	566/20424	1.09613e-06	5	6	0.0033682	ENSG00000073282, ENSG00000078900, ENSG00000082482, ENSG00000091106, ENSG00000141510, ENSG00000177595
FFL	5	328	4.041	GO:0050851	BP	e	antigen receptor-mediated signaling pathway	4/35	151/20424	0.000125765	9	4	0.00550969	ENSG00000049768, ENSG00000107485, ENSG00000113448, ENSG00000171791
ALL	2916	53	4.04	GO:0080135	BP	e	regulation of cellular response to stress	4/8	661/20424	6.85951e-05	5	4	0.0111459	ENSG00000015475, ENSG00000141510, ENSG00000149554, ENSG00000171862
ALL	232	37	4.04	GO:0080135	BP	e	regulation of cellular response to stress	6/12	661/20424	8.7886e-07	5	6	0.000355337	ENSG00000015475, ENSG00000042286, ENSG00000087088, ENSG00000141510, ENSG00000141682, ENSG00000170855
ALL	871	58	4.039	GO:0048646	BP	e	anatomical structure formation involved in morphogenesis	5/9	735/20424	6.65152e-06	2	5	0.000973275	ENSG00000128917, ENSG00000148400, ENSG00000151694, ENSG00000168214, ENSG00000198719
COR	140	35	4.039	GO:0048513	BP	e	animal organ development	4/4	1323/20424	1.7532e-05	3	4	0.00441577	ENSG00000078900, ENSG00000134250, ENSG00000148400, ENSG00000168214
COP	94	18	4.039	GO:0001216	MF	e	DNA-binding transcription activator activity	8/23	460/20424	2.27059e-08	3	8	1.15146e-05	ENSG00000072310, ENSG00000129152, ENSG00000134138, ENSG00000143995, ENSG00000151702, ENSG00000157554, ENSG00000196628, ENSG00000204304
COP	89	71	4.039	GO:1901615	BP	e	organic hydroxy compound metabolic process	6/17	467/20424	1.38283e-06	3	6	0.000272382	ENSG00000084674, ENSG00000112033, ENSG00000118137, ENSG00000124253, ENSG00000134240, ENSG00000184730
FB2U	44	187	4.039	GO:0048568	BP	e	embryonic organ development	4/37	143/20424	0.000127162	4	4	0.01206	ENSG00000100644, ENSG00000107485, ENSG00000131759, ENSG00000179348
FB2U	6	3	4.039	GO:0000785	CC	e	chromatin	38/46	1093/20424	4.48073e-41	2	38	8.84497e-38
FFL	117	10	4.039	GO:0048513	BP	e	animal organ development	4/4	1323/20424	1.7532e-05	3	4	0.0146234	ENSG00000100030, ENSG00000120868, ENSG00000136997, ENSG00000141510
ALL	1806	111	4.038	GO:0050678	BP	e	regulation of epithelial cell proliferation	6/24	331/20424	1.8219e-06	5	6	0.000300985	ENSG00000099250, ENSG00000112715, ENSG00000115415, ENSG00000168610, ENSG00000169083, ENSG00000185551
COM	127	15	4.038	GO:0005739	CC	e	mitochondrion	8/8	1324/20424	3.05753e-10	5	8	6.70619e-08	ENSG00000004799, ENSG00000005882, ENSG00000067992, ENSG00000110435, ENSG00000131828, ENSG00000150768, ENSG00000152256, ENSG00000168291
COP	135	100	4.038	GO:0050678	BP	e	regulation of epithelial cell proliferation	5/20	331/20424	1.37681e-05	5	5	0.00194654	ENSG00000020633, ENSG00000081189, ENSG00000112715, ENSG00000136997, ENSG00000148737
COM	741	18	4.037	GO:0008219	BP	e	cell death	21/37	752/20424	4.34221e-21	2	21	3.51125e-18
FBU	8	97	4.037	GO:0022409	BP	e	positive regulation of cell-cell adhesion	5/23	288/20424	1.4713e-05	6	5	0.0026285	ENSG00000020633, ENSG00000134954, ENSG00000144381, ENSG00000159216, ENSG00000164442
FB2U	26	14	4.037	GO:0008134	MF	e	transcription factor binding	21/47	592/20424	2.22535e-20	3	21	1.08508e-16
ALL	1321	64	4.036	GO:0045936	BP	e	negative regulation of phosphate metabolic process	4/13	408/20424	9.72537e-05	7	4	0.013713	ENSG00000077942, ENSG00000101144, ENSG00000125378, ENSG00000141510
ALL	349	19	4.036	GO:0045944	BP	e	positive regulation of transcription by RNA polymerase II	18/20	1193/20424	9.4256e-21	11	18	3.62037e-17
COR	58	193	4.036	GO:0045936	BP	e	negative regulation of phosphate metabolic process	4/13	408/20424	9.72537e-05	7	4	0.00708155	ENSG00000101665, ENSG00000111276, ENSG00000124762, ENSG00000186951
ALL	2269	22	4.035	GO:0019752	BP	e	carboxylic acid metabolic process	6/10	796/20424	6.31598e-07	5	6	0.000359403	ENSG00000110090, ENSG00000112033, ENSG00000132170, ENSG00000175445, ENSG00000186951, ENSG00000205560
CIR	0	364	4.034	GO:0048534	BP	e	hematopoietic or lymphoid organ development	4/30	177/20424	0.000125289	4	4	0.00524508	ENSG00000100644, ENSG00000107485, ENSG00000141510, ENSG00000159216
ALL	1321	64	4.033	GO:0048598	BP	e	embryonic morphogenesis	4/13	409/20424	9.81793e-05	3	4	0.013713	ENSG00000101144, ENSG00000115380, ENSG00000125378, ENSG00000141510
ALL	1321	64	4.033	GO:0010563	BP	e	negative regulation of phosphorus metabolic process	4/13	409/20424	9.81793e-05	6	4	0.013713	ENSG00000077942, ENSG00000101144, ENSG00000125378, ENSG00000141510
COR	58	194	4.033	GO:0010563	BP	e	negative regulation of phosphorus metabolic process	4/13	409/20424	9.81793e-05	6	4	0.00711522	ENSG00000101665, ENSG00000111276, ENSG00000124762, ENSG00000186951
ALL	2916	54	4.032	GO:0051129	BP	e	negative regulation of cellular component organization	4/8	665/20424	7.02294e-05	5	4	0.0112396	ENSG00000141510, ENSG00000149554, ENSG00000169230, ENSG00000171862
ALL	354	75	4.032	GO:1902105	BP	e	regulation of leukocyte differentiation	10/48	277/20424	7.43716e-10	6	10	1.99627e-07	ENSG00000049768, ENSG00000107485, ENSG00000114861, ENSG00000131759, ENSG00000136997, ENSG00000159216, ENSG00000162367, ENSG00000170345, ENSG00000173153, ENSG00000187098
ALL	1806	146	4.032	GO:0048608	BP	e	reproductive structure development	5/24	277/20424	1.52299e-05	3	5	0.0018139	ENSG00000087510, ENSG00000091831, ENSG00000112715, ENSG00000169083, ENSG00000185551
COR	138	24	4.032	GO:0001932	BP	e	regulation of protein phosphorylation	4/5	1064/20424	3.51098e-05	8	4	0.0179809	ENSG00000070388, ENSG00000120738, ENSG00000138685, ENSG00000186895
COP	133	129	4.032	GO:0001933	BP	e	negative regulation of protein phosphorylation	4/17	313/20424	0.000110001	9	4	0.0102349	ENSG00000132170, ENSG00000147889, ENSG00000177606, ENSG00000245848
COP	135	136	4.032	GO:0071363	BP	e	cellular response to growth factor stimulus	4/20	266/20424	0.000115629	5	4	0.0113154	ENSG00000081189, ENSG00000112715, ENSG00000118260, ENSG00000136997
CIR	0	239	4.032	GO:0071363	BP	e	cellular response to growth factor stimulus	6/30	266/20424	2.10662e-06	5	6	0.000146453	ENSG00000101412, ENSG00000107485, ENSG00000113580, ENSG00000136997, ENSG00000166949, ENSG00000173039
FBU	8	80	4.032	GO:0061629	MF	e	RNA polymerase II-specific DNA-binding transcription factor binding	6/23	347/20424	1.82157e-06	5	6	0.000403726	ENSG00000091831, ENSG00000134954, ENSG00000141510, ENSG00000157557, ENSG00000164442, ENSG00000173334
FFL	5	330	4.032	GO:1901991	BP	e	negative regulation of mitotic cell cycle phase transition	4/35	152/20424	0.000129007	8	4	0.00555202	ENSG00000110092, ENSG00000124762, ENSG00000141510, ENSG00000171791
FFL	5	452	4.032	GO:0034763	BP	e	negative regulation of transmembrane transport	3/35	114/20424	0.000973173	6	3	0.0264602	ENSG00000049759, ENSG00000115970, ENSG00000171132
FFL	5	452	4.032	GO:0071675	BP	e	regulation of mononuclear cell migration	3/35	114/20424	0.000973173	8	3	0.0264602	ENSG00000066336, ENSG00000106366, ENSG00000169398
ALL	1753	89	4.031	GO:0010638	BP	e	positive regulation of organelle organization	4/11	484/20424	9.00499e-05	6	4	0.0128104	ENSG00000087088, ENSG00000100644, ENSG00000105327, ENSG00000141682
ALL	969	41	4.031	GO:0005667	CC	e	transcription regulator complex	10/27	493/20424	3.58029e-10	2	10	2.35583e-07	ENSG00000066336, ENSG00000091831, ENSG00000100644, ENSG00000115415, ENSG00000141510, ENSG00000159216, ENSG00000162367, ENSG00000179348, ENSG00000205250, ENSG00000245848
ALL	354	245	4.03	GO:0007006	BP	e	mitochondrial membrane organization	4/48	111/20424	0.000133719	6	4	0.00947503	ENSG00000113013, ENSG00000136997, ENSG00000170606, ENSG00000204389
ALL	969	24	4.03	GO:0008134	MF	e	transcription factor binding	12/27	592/20424	3.68115e-12	3	12	9.97183e-10	ENSG00000066336, ENSG00000091831, ENSG00000100644, ENSG00000101076, ENSG00000114861, ENSG00000115415, ENSG00000134954, ENSG00000141510, ENSG00000162367, ENSG00000169083, ENSG00000179348, ENSG00000245848
COM	741	255	4.03	GO:0009411	BP	e	response to UV	4/37	144/20424	0.000130626	5	4	0.00706669	ENSG00000030110, ENSG00000087088, ENSG00000104081, ENSG00000171791
COP	89	224	4.03	GO:0008654	BP	e	phospholipid biosynthetic process	3/17	235/20424	0.000907704	6	3	0.0485295	ENSG00000112033, ENSG00000118137, ENSG00000134240
FB2U	44	57	4.03	GO:0140297	MF	e	DNA-binding transcription factor binding	13/37	468/20424	8.78793e-13	4	13	1.64807e-10	ENSG00000012504, ENSG00000084676, ENSG00000091831, ENSG00000100644, ENSG00000107485, ENSG00000111424, ENSG00000119508, ENSG00000131910, ENSG00000134107, ENSG00000144852, ENSG00000169297, ENSG00000179348, ENSG00000186350
FFL	10	105	4.03	GO:0008134	MF	e	transcription factor binding	4/9	592/20424	7.83972e-05	3	4	0.0166202	ENSG00000136997, ENSG00000171791, ENSG00000173039, ENSG00000185591
COP	12	75	4.029	GO:0019887	MF	e	protein kinase regulator activity	4/26	205/20424	0.000123918	4	4	0.0302113	ENSG00000110092, ENSG00000112576, ENSG00000147889, ENSG00000162367
COM	703	88	4.028	GO:0003018	BP	e	vascular process in circulatory system	4/21	254/20424	0.000118361	4	4	0.0267426	ENSG00000117394, ENSG00000151229, ENSG00000181856, ENSG00000197496
COP	94	60	4.028	GO:0071496	BP	e	cellular response to external stimulus	5/23	290/20424	1.52122e-05	3	5	0.00424946	ENSG00000072310, ENSG00000100292, ENSG00000105698, ENSG00000129152, ENSG00000158773
CIR	0	365	4.027	GO:0045619	BP	e	regulation of lymphocyte differentiation	4/30	178/20424	0.000128039	7	4	0.00534563	ENSG00000107485, ENSG00000118513, ENSG00000131759, ENSG00000159216
ALL	354	151	4.026	GO:0071695	BP	e	anatomical structure maturation	6/48	167/20424	2.52224e-06	3	6	0.000334066	ENSG00000100644, ENSG00000107485, ENSG00000129514, ENSG00000132170, ENSG00000162367, ENSG00000245848
FFL	5	193	4.026	GO:0002768	BP	e	immune response-regulating cell surface receptor signaling pathway	6/35	229/20424	2.30131e-06	6	6	0.000190093	ENSG00000049768, ENSG00000107485, ENSG00000113448, ENSG00000169398, ENSG00000171132, ENSG00000171791
COM	741	147	4.024	GO:0051604	BP	e	protein maturation	7/37	253/20424	3.0886e-07	5	7	3.12192e-05	ENSG00000002330, ENSG00000030110, ENSG00000091106, ENSG00000103490, ENSG00000137752, ENSG00000163565, ENSG00000177595
COP	89	225	4.024	GO:0048732	BP	e	gland development	3/17	236/20424	0.000918918	4	3	0.0488521	ENSG00000110090, ENSG00000118137, ENSG00000134240
COR	217	22	4.022	GO:0071407	BP	e	cellular response to organic cyclic compound	5/18	372/20424	1.37526e-05	5	5	0.00704314	ENSG00000044115, ENSG00000120738, ENSG00000126767, ENSG00000135446, ENSG00000173801
FFL	7	202	4.022	GO:0010506	BP	e	regulation of autophagy	3/12	335/20424	0.000861985	6	3	0.0496012	ENSG00000100644, ENSG00000141510, ENSG00000171791
ALL	232	78	4.021	GO:0007346	BP	e	regulation of mitotic cell cycle	4/12	447/20424	9.74713e-05	5	4	0.0174041	ENSG00000015475, ENSG00000078900, ENSG00000141510, ENSG00000170855
ALL	2236	44	4.02	GO:1901214	BP	e	regulation of neuron death	5/22	305/20424	1.53637e-05	5	5	0.00673222	ENSG00000143384, ENSG00000153094, ENSG00000170345, ENSG00000171791, ENSG00000177606
COM	127	69	4.02	GO:0016773	MF	e	phosphotransferase activity, alcohol group as acceptor	4/8	671/20424	7.27344e-05	4	4	0.0295544	ENSG00000004799, ENSG00000005882, ENSG00000067992, ENSG00000152256
COM	741	120	4.02	GO:0071496	BP	e	cellular response to external stimulus	8/37	290/20424	4.0522e-08	3	8	5.2761e-06	ENSG00000002330, ENSG00000030110, ENSG00000137752, ENSG00000137757, ENSG00000141682, ENSG00000163565, ENSG00000169372, ENSG00000171791
FFL	5	453	4.02	GO:0032649	BP	e	regulation of interferon-gamma production	3/35	115/20424	0.000998071	7	3	0.0269971	ENSG00000049768, ENSG00000107485, ENSG00000113448
FFL	5	453	4.02	GO:0007093	BP	e	mitotic cell cycle checkpoint signaling	3/35	115/20424	0.000998071	9	3	0.0269971	ENSG00000110092, ENSG00000124762, ENSG00000141510
FFL	10	9	4.019	GO:0045944	BP	e	positive regulation of transcription by RNA polymerase II	8/9	1193/20424	1.1314e-09	11	8	8.6914e-06	ENSG00000077150, ENSG00000109320, ENSG00000118513, ENSG00000120738, ENSG00000136997, ENSG00000173039, ENSG00000184937, ENSG00000185591
ALL	354	188	4.018	GO:0016922	MF	e	nuclear receptor binding	5/48	140/20424	1.90308e-05	6	5	0.00175083	ENSG00000091831, ENSG00000100644, ENSG00000114861, ENSG00000115415, ENSG00000132170
ALL	1806	148	4.018	GO:0045765	BP	e	regulation of angiogenesis	5/24	280/20424	1.60414e-05	6	5	0.00188138	ENSG00000099250, ENSG00000112715, ENSG00000115415, ENSG00000134954, ENSG00000168610
ALL	1806	211	4.018	GO:0010632	BP	e	regulation of epithelial cell migration	4/24	224/20424	0.000125973	7	4	0.00948751	ENSG00000099250, ENSG00000112715, ENSG00000134954, ENSG00000185551
ALL	349	110	4.018	GO:0071396	BP	e	cellular response to lipid	6/20	403/20424	1.74371e-06	5	6	0.000326713	ENSG00000069667, ENSG00000091831, ENSG00000112033, ENSG00000126368, ENSG00000131759, ENSG00000169083
CIR	0	292	4.018	GO:0009792	BP	e	embryo development ending in birth or egg hatching	5/30	224/20424	1.7292e-05	5	5	0.000942105	ENSG00000107485, ENSG00000136997, ENSG00000141510, ENSG00000166949, ENSG00000169083
FBU	8	58	4.016	GO:0140297	MF	e	DNA-binding transcription factor binding	8/23	468/20424	2.59534e-08	4	8	6.66045e-06	ENSG00000091831, ENSG00000134954, ENSG00000136997, ENSG00000141510, ENSG00000157557, ENSG00000162599, ENSG00000164442, ENSG00000173334
FFL	10	3	4.016	GO:0000978	MF	e	RNA polymerase II cis-regulatory region sequence-specific DNA binding	8/9	1196/20424	1.15427e-09	9	8	1.2931e-06	ENSG00000077150, ENSG00000109320, ENSG00000118513, ENSG00000120738, ENSG00000136997, ENSG00000173039, ENSG00000184937, ENSG00000185591
FFL	5	336	4.014	GO:0000302	BP	e	response to reactive oxygen species	4/35	154/20424	0.000135674	4	4	0.00572662	ENSG00000170345, ENSG00000171791, ENSG00000173039, ENSG00000177606
ALL	1108	32	4.013	GO:0006082	BP	e	organic acid metabolic process	5/8	843/20424	5.97558e-06	3	5	0.00157077	ENSG00000074800, ENSG00000100644, ENSG00000102144, ENSG00000156515, ENSG00000159399
ALL	2305	101	4.012	GO:0048660	BP	e	regulation of smooth muscle cell proliferation	5/50	135/20424	1.95444e-05	5	5	0.00395106	ENSG00000087245, ENSG00000114861, ENSG00000115415, ENSG00000136997, ENSG00000232810
ALL	871	30	4.012	GO:0008284	BP	e	positive regulation of cell population proliferation	6/9	900/20424	5.39705e-07	5	6	0.000165841	ENSG00000114315, ENSG00000128917, ENSG00000148400, ENSG00000151694, ENSG00000168214, ENSG00000198719
COM	703	82	4.012	GO:0022853	MF	e	active ion transmembrane transporter activity	4/21	257/20424	0.000123839	4	4	0.0177599	ENSG00000109667, ENSG00000151229, ENSG00000158715, ENSG00000197496
CIR	0	293	4.012	GO:0042110	BP	e	T cell activation	5/30	225/20424	1.76669e-05	5	5	0.00095913	ENSG00000107485, ENSG00000114861, ENSG00000120738, ENSG00000141510, ENSG00000166949
FFL	11	270	4.012	GO:0034599	BP	e	cellular response to oxidative stress	3/23	176/20424	0.000981301	5	3	0.0466771	ENSG00000116044, ENSG00000128272, ENSG00000177606
COR	295	50	4.011	GO:0021700	BP	e	developmental maturation	4/28	193/20424	0.000132499	2	4	0.035785	ENSG00000100644, ENSG00000107485, ENSG00000129514, ENSG00000179348
ALL	1194	184	4.01	GO:0043433	BP	e	negative regulation of DNA-binding transcription factor activity	4/32	169/20424	0.000135766	11	4	0.0126419	ENSG00000049768, ENSG00000101412, ENSG00000118503, ENSG00000136826
COP	12	3	4.01	GO:0140297	MF	e	DNA-binding transcription factor binding	9/26	468/20424	3.56585e-09	4	9	8.69355e-06	ENSG00000101412, ENSG00000107485, ENSG00000132170, ENSG00000134954, ENSG00000141510, ENSG00000147889, ENSG00000157557, ENSG00000162367, ENSG00000245848
COR	138	6	4.009	GO:0019220	BP	e	regulation of phosphate metabolic process	5/5	1353/20424	1.26702e-06	6	5	0.00178282	ENSG00000070388, ENSG00000100644, ENSG00000120738, ENSG00000138685, ENSG00000186895
FB2U	6	188	4.009	GO:0050796	BP	e	regulation of insulin secretion	5/46	147/20424	1.94975e-05	9	5	0.00188402	ENSG00000008196, ENSG00000100644, ENSG00000112033, ENSG00000126368, ENSG00000131910
COP	89	16	4.008	GO:0019752	BP	e	carboxylic acid metabolic process	10/17	796/20424	1.16058e-10	5	10	1.11444e-07	ENSG00000110090, ENSG00000112033, ENSG00000123983, ENSG00000124253, ENSG00000132170, ENSG00000135218, ENSG00000155368, ENSG00000175445, ENSG00000186951, ENSG00000205560
CIR	0	153	4.008	GO:1901652	BP	e	response to peptide	8/30	361/20424	3.67482e-08	5	8	4.59024e-06	ENSG00000109320, ENSG00000115415, ENSG00000120738, ENSG00000136997, ENSG00000141510, ENSG00000168610, ENSG00000173039, ENSG00000185591
FFL	117	11	4.008	GO:0071310	BP	e	cellular response to organic substance	4/4	1354/20424	1.92359e-05	4	4	0.014726	ENSG00000100030, ENSG00000120868, ENSG00000136997, ENSG00000141510
COR	138	6	4.007	GO:0051174	BP	e	regulation of phosphorus metabolic process	5/5	1355/20424	1.27643e-06	5	5	0.00178282	ENSG00000070388, ENSG00000100644, ENSG00000120738, ENSG00000138685, ENSG00000186895
FBU	8	60	4.007	GO:0008283	BP	e	cell population proliferation	8/23	471/20424	2.72707e-08	2	8	8.37973e-06	ENSG00000091831, ENSG00000110092, ENSG00000136997, ENSG00000139083, ENSG00000141510, ENSG00000144381, ENSG00000159216, ENSG00000164442
COR	262	49	4.006	GO:0005667	CC	e	transcription regulator complex	4/11	493/20424	9.67166e-05	2	4	0.0272741	ENSG00000084093, ENSG00000100393, ENSG00000106546, ENSG00000158773
COM	741	318	4.005	GO:0071482	BP	e	cellular response to light stimulus	3/37	110/20424	0.00103367	6	3	0.0424634	ENSG00000030110, ENSG00000087088, ENSG00000104081
COM	741	318	4.005	GO:0002832	BP	e	negative regulation of response to biotic stimulus	3/37	110/20424	0.00103367	5	3	0.0424634	ENSG00000163565, ENSG00000167984, ENSG00000213689
COR	58	273	4.005	GO:0001933	BP	e	negative regulation of protein phosphorylation	3/13	313/20424	0.000909709	9	3	0.0450864	ENSG00000101665, ENSG00000111276, ENSG00000124762
FB2U	6	160	4.005	GO:0006366	BP	e	transcription by RNA polymerase II	6/46	177/20424	2.73421e-06	10	6	0.0003334	ENSG00000025434, ENSG00000111424, ENSG00000126351, ENSG00000131759, ENSG00000151090, ENSG00000186350
FFL	11	202	4.005	GO:0048732	BP	e	gland development	4/23	236/20424	0.000129479	4	4	0.00920976	ENSG00000107485, ENSG00000136997, ENSG00000177606, ENSG00000179348
FFL	11	271	4.005	GO:0035295	BP	e	tube development	3/23	177/20424	0.000997488	3	3	0.0473006	ENSG00000107485, ENSG00000169083, ENSG00000179348
COR	41	112	4.004	GO:0005813	CC	e	centrosome	4/10	543/20424	9.13442e-05	3	4	0.0138703	ENSG00000134057, ENSG00000141510, ENSG00000157456, ENSG00000170312
FFL	7	82	4.003	GO:0010942	BP	e	positive regulation of cell death	5/12	566/20424	1.08229e-05	5	5	0.00194557	ENSG00000078900, ENSG00000101412, ENSG00000112242, ENSG00000124762, ENSG00000141510
COP	135	140	4.002	GO:0030182	BP	e	neuron differentiation	4/20	272/20424	0.000126007	4	4	0.0119504	ENSG00000020633, ENSG00000081189, ENSG00000112715, ENSG00000159216
FB2U	44	188	4.002	GO:0050796	BP	e	regulation of insulin secretion	4/37	147/20424	0.00014143	9	4	0.0130001	ENSG00000012504, ENSG00000100644, ENSG00000126368, ENSG00000131910
FB2U	6	97	4.002	GO:0001217	MF	e	DNA-binding transcription repressor activity	11/46	325/20424	1.13651e-10	3	11	1.49773e-08	ENSG00000087510, ENSG00000112033, ENSG00000112333, ENSG00000113580, ENSG00000120798, ENSG00000126368, ENSG00000131759, ENSG00000137203, ENSG00000143365, ENSG00000174738, ENSG00000186951
COR	58	275	4.001	GO:0045787	BP	e	positive regulation of cell cycle	3/13	314/20424	0.000918146	5	3	0.0452128	ENSG00000110092, ENSG00000111276, ENSG00000131759
COP	94	9	4	GO:0008134	MF	e	transcription factor binding	10/23	592/20424	3.16177e-10	3	10	1.54168e-06	ENSG00000068024, ENSG00000072310, ENSG00000105698, ENSG00000129152, ENSG00000134138, ENSG00000158773, ENSG00000164362, ENSG00000166501, ENSG00000196628, ENSG00000204304
COP	12	31	3.999	GO:0036293	BP	e	response to decreased oxygen levels	5/26	262/20424	1.76413e-05	4	5	0.00501928	ENSG00000101412, ENSG00000132170, ENSG00000141510, ENSG00000164362, ENSG00000177674
FB2U	26	270	3.999	GO:0030278	BP	e	regulation of ossification	4/47	116/20424	0.000145929	4	4	0.00683555	ENSG00000100644, ENSG00000137203, ENSG00000148400, ENSG00000168214
ALL	1806	153	3.998	GO:1901342	BP	e	regulation of vasculature development	5/24	284/20424	1.71756e-05	5	5	0.00194033	ENSG00000099250, ENSG00000112715, ENSG00000115415, ENSG00000134954, ENSG00000168610
COR	148	4	3.998	GO:0000981	MF	e	DNA-binding transcription factor activity, RNA polymerase II-specific	8/8	1364/20424	3.88197e-10	3	8	3.60923e-07	ENSG00000109320, ENSG00000115415, ENSG00000116016, ENSG00000120738, ENSG00000136997, ENSG00000170345, ENSG00000171223, ENSG00000177606
CIR	11	5	3.998	GO:0000981	MF	e	DNA-binding transcription factor activity, RNA polymerase II-specific	5/5	1364/20424	1.31945e-06	3	5	0.00070041	ENSG00000057657, ENSG00000100644, ENSG00000113580, ENSG00000136997, ENSG00000173039
CIR	0	5	3.998	GO:0000981	MF	e	DNA-binding transcription factor activity, RNA polymerase II-specific	30/30	1364/20424	4.07332e-36	3	30	3.9723e-33
FB2U	52	29	3.998	GO:0045944	BP	e	positive regulation of transcription by RNA polymerase II	7/8	1193/20424	1.73269e-08	11	7	6.65526e-06	ENSG00000114315, ENSG00000135547, ENSG00000148400, ENSG00000161021, ENSG00000163909, ENSG00000168214, ENSG00000197921
COR	77	20	3.997	GO:0048646	BP	e	anatomical structure formation involved in morphogenesis	7/13	735/20424	1.07907e-07	2	7	5.62986e-05	ENSG00000108821, ENSG00000113721, ENSG00000139219, ENSG00000141510, ENSG00000150093, ENSG00000166949, ENSG00000171862
FFL	5	199	3.997	GO:0007568	BP	e	aging	6/35	234/20424	2.60747e-06	2	6	0.000204394	ENSG00000066336, ENSG00000106366, ENSG00000124762, ENSG00000141510, ENSG00000170345, ENSG00000171791
FFL	5	338	3.997	GO:0070665	BP	e	positive regulation of leukocyte proliferation	4/35	156/20424	0.000142586	6	4	0.00594258	ENSG00000049768, ENSG00000124762, ENSG00000169398, ENSG00000171791
COR	128	14	3.995	GO:0000785	CC	e	chromatin	4/5	1093/20424	3.90565e-05	2	4	0.0192744	ENSG00000020633, ENSG00000100644, ENSG00000116016, ENSG00000159216
CIR	11	22	3.995	GO:0010628	BP	e	positive regulation of gene expression	4/5	1093/20424	3.90565e-05	6	4	0.0287179	ENSG00000057657, ENSG00000100644, ENSG00000136997, ENSG00000173039
ALL	2294	51	3.994	GO:0048878	BP	e	chemical homeostasis	4/5	1094/20424	3.91982e-05	4	4	0.00860344	ENSG00000078401, ENSG00000124205, ENSG00000127129, ENSG00000197993
COR	272	10	3.994	GO:0009410	BP	e	response to xenobiotic stimulus	6/28	293/20424	2.3922e-06	3	6	0.00612564	ENSG00000005884, ENSG00000101412, ENSG00000107485, ENSG00000141510, ENSG00000151694, ENSG00000164171
ALL	2269	24	3.993	GO:0043436	BP	e	oxoacid metabolic process	6/10	821/20424	7.57511e-07	4	6	0.000401324	ENSG00000110090, ENSG00000112033, ENSG00000132170, ENSG00000175445, ENSG00000186951, ENSG00000205560
COM	741	321	3.993	GO:0031570	BP	e	DNA integrity checkpoint signaling	3/37	111/20424	0.00106106	9	3	0.0432418	ENSG00000169372, ENSG00000177595, ENSG00000213689
COR	77	20	3.993	GO:0048731	BP	e	system development	7/13	737/20424	1.0993e-07	3	7	5.62986e-05	ENSG00000108821, ENSG00000113721, ENSG00000139219, ENSG00000166147, ENSG00000166949, ENSG00000171862, ENSG00000172845
COR	77	130	3.993	GO:0062023	CC	e	collagen-containing extracellular matrix	4/13	421/20424	0.000109794	4	4	0.0197031	ENSG00000108821, ENSG00000139219, ENSG00000166147, ENSG00000168542
FB2U	44	5	3.993	GO:0008270	MF	e	zinc ion binding	22/37	814/20424	6.5498e-22	6	22	7.61593e-19
FFL	10	3	3.993	GO:0000987	MF	e	cis-regulatory region sequence-specific DNA binding	8/9	1217/20424	1.32599e-09	8	8	1.2931e-06	ENSG00000077150, ENSG00000109320, ENSG00000118513, ENSG00000120738, ENSG00000136997, ENSG00000173039, ENSG00000184937, ENSG00000185591
COP	67	113	3.992	GO:1905952	BP	e	regulation of lipid localization	5/42	163/20424	2.04004e-05	4	5	0.00270199	ENSG00000115008, ENSG00000116711, ENSG00000132170, ENSG00000137869, ENSG00000186951
FB2U	6	190	3.991	GO:0045834	BP	e	positive regulation of lipid metabolic process	5/46	149/20424	2.08102e-05	6	5	0.00198588	ENSG00000025434, ENSG00000112033, ENSG00000119508, ENSG00000126368, ENSG00000186951
ALL	2305	61	3.99	GO:1901605	BP	e	alpha-amino acid metabolic process	7/50	192/20424	4.12705e-07	7	7	0.000171373	ENSG00000100714, ENSG00000136877, ENSG00000145020, ENSG00000163738, ENSG00000177000, ENSG00000178700, ENSG00000228716
ALL	2093	94	3.99	GO:1901652	BP	e	response to peptide	5/19	361/20424	1.59114e-05	5	5	0.00208942	ENSG00000072310, ENSG00000115415, ENSG00000136997, ENSG00000185591, ENSG00000186951
ALL	2916	20	3.989	GO:0043066	BP	e	negative regulation of apoptotic process	5/8	858/20424	6.51545e-06	7	5	0.0028601	ENSG00000015475, ENSG00000104765, ENSG00000141510, ENSG00000169230, ENSG00000171862
ALL	354	196	3.989	GO:0048568	BP	e	embryonic organ development	5/48	143/20424	2.10802e-05	4	5	0.00208953	ENSG00000100644, ENSG00000107485, ENSG00000131759, ENSG00000162367, ENSG00000245848
COR	217	43	3.989	GO:1901214	BP	e	regulation of neuron death	4/18	305/20424	0.000126474	5	4	0.0352319	ENSG00000100644, ENSG00000120738, ENSG00000126767, ENSG00000170345
CIR	0	156	3.989	GO:0048729	BP	e	tissue morphogenesis	8/30	366/20424	4.08686e-08	3	8	4.94413e-06	ENSG00000091831, ENSG00000100644, ENSG00000107485, ENSG00000129514, ENSG00000136997, ENSG00000137203, ENSG00000166949, ENSG00000169083
FB2U	6	162	3.989	GO:0042593	BP	e	glucose homeostasis	6/46	179/20424	2.91789e-06	6	6	0.000347523	ENSG00000004799, ENSG00000005882, ENSG00000008196, ENSG00000067992, ENSG00000100644, ENSG00000126368
FFL	117	11	3.989	GO:0032270	BP	e	positive regulation of cellular protein metabolic process	4/4	1373/20424	2.03398e-05	7	4	0.014726	ENSG00000100030, ENSG00000120868, ENSG00000136997, ENSG00000141510
ALL	2159	77	3.988	GO:0040012	BP	e	regulation of locomotion	5/7	981/20424	4.90178e-06	3	5	0.000717247	ENSG00000092969, ENSG00000101144, ENSG00000125845, ENSG00000163217, ENSG00000179348
COP	133	27	3.987	GO:0010942	BP	e	positive regulation of cell death	7/17	566/20424	1.84814e-07	5	7	9.02072e-05	ENSG00000101412, ENSG00000112242, ENSG00000132170, ENSG00000141510, ENSG00000147889, ENSG00000170345, ENSG00000177606
CIR	0	244	3.987	GO:0035239	BP	e	tube morphogenesis	6/30	275/20424	2.55355e-06	3	6	0.000172386	ENSG00000091831, ENSG00000100644, ENSG00000107485, ENSG00000129514, ENSG00000136997, ENSG00000166949
COM	703	90	3.986	GO:0036293	BP	e	response to decreased oxygen levels	4/21	262/20424	0.000133375	4	4	0.0292738	ENSG00000117394, ENSG00000136856, ENSG00000159399, ENSG00000181856
COR	58	38	3.986	GO:0033993	BP	e	response to lipid	7/13	741/20424	1.14071e-07	4	7	3.98317e-05	ENSG00000110092, ENSG00000111276, ENSG00000112033, ENSG00000131759, ENSG00000143632, ENSG00000173039, ENSG00000186951
COM	741	100	3.985	GO:0010506	BP	e	regulation of autophagy	9/37	335/20424	6.41041e-09	6	9	1.00499e-06	ENSG00000002330, ENSG00000103490, ENSG00000104081, ENSG00000143384, ENSG00000153094, ENSG00000163565, ENSG00000167207, ENSG00000171791, ENSG00000183735
ALL	2093	151	3.984	GO:0071496	BP	e	cellular response to external stimulus	4/19	290/20424	0.000130419	3	4	0.011132	ENSG00000026103, ENSG00000072310, ENSG00000100292, ENSG00000186951
COR	347	55	3.984	GO:0010035	BP	e	response to inorganic substance	5/14	492/20424	1.32938e-05	3	5	0.00291779	ENSG00000091513, ENSG00000100644, ENSG00000110911, ENSG00000128272, ENSG00000136997
CIR	0	94	3.984	GO:0009725	BP	e	response to hormone	13/30	597/20424	7.586e-13	4	13	1.59659e-10	ENSG00000091831, ENSG00000107485, ENSG00000109320, ENSG00000113580, ENSG00000115415, ENSG00000120738, ENSG00000131759, ENSG00000136997, ENSG00000168610, ENSG00000169083, ENSG00000170345, ENSG00000173039, ENSG00000185591
FB2U	44	192	3.984	GO:0045834	BP	e	positive regulation of lipid metabolic process	4/37	149/20424	0.000148984	6	4	0.0133081	ENSG00000012504, ENSG00000025434, ENSG00000119508, ENSG00000126368
COP	94	71	3.982	GO:0007420	BP	e	brain development	4/23	240/20424	0.000138129	4	4	0.031209	ENSG00000121966, ENSG00000134138, ENSG00000143995, ENSG00000204304
CIR	0	112	3.982	GO:0001819	BP	e	positive regulation of cytokine production	10/30	460/20424	6.11654e-10	7	10	1.05589e-07	ENSG00000100644, ENSG00000107485, ENSG00000114861, ENSG00000115415, ENSG00000120738, ENSG00000131759, ENSG00000159216, ENSG00000166949, ENSG00000168610, ENSG00000173039
CIR	0	455	3.982	GO:2000377	BP	e	regulation of reactive oxygen species metabolic process	3/30	138/20424	0.00107213	5	3	0.0307318	ENSG00000100644, ENSG00000137203, ENSG00000141510
FB2U	6	163	3.982	GO:0033500	BP	e	carbohydrate homeostasis	6/46	180/20424	3.01343e-06	5	6	0.000356141	ENSG00000004799, ENSG00000005882, ENSG00000008196, ENSG00000067992, ENSG00000100644, ENSG00000126368
COM	741	322	3.981	GO:0036294	BP	e	cellular response to decreased oxygen levels	3/37	112/20424	0.00108891	5	3	0.0438123	ENSG00000002330, ENSG00000141682, ENSG00000171791
COR	347	66	3.981	GO:0005667	CC	e	transcription regulator complex	5/14	493/20424	1.3425e-05	2	5	0.0113496	ENSG00000100644, ENSG00000128272, ENSG00000136997, ENSG00000175197, ENSG00000185591
FBU	29	23	3.98	GO:0009719	BP	e	response to endogenous stimulus	5/7	987/20424	5.05127e-06	2	5	0.00337425	ENSG00000091831, ENSG00000112658, ENSG00000120738, ENSG00000136997, ENSG00000179388
COR	261	8	3.979	GO:0043065	BP	e	positive regulation of apoptotic process	5/14	494/20424	1.35572e-05	7	5	0.0231436	ENSG00000073282, ENSG00000078900, ENSG00000091106, ENSG00000141510, ENSG00000177595
COR	41	110	3.979	GO:0051347	BP	e	positive regulation of transferase activity	4/10	553/20424	9.80463e-05	5	4	0.0128751	ENSG00000110092, ENSG00000111276, ENSG00000112576, ENSG00000134057
ALL	2916	57	3.978	GO:0006974	BP	e	cellular response to DNA damage stimulus	4/8	692/20424	8.20218e-05	4	4	0.0125326	ENSG00000015475, ENSG00000078900, ENSG00000141510, ENSG00000149554
ALL	1806	295	3.978	GO:2000241	BP	e	regulation of reproductive process	3/24	173/20424	0.00106053	3	3	0.0496766	ENSG00000091831, ENSG00000112715, ENSG00000169083
ALL	232	40	3.978	GO:0006974	BP	e	cellular response to DNA damage stimulus	6/12	692/20424	1.14898e-06	4	6	0.00043056	ENSG00000015475, ENSG00000078900, ENSG00000087088, ENSG00000141510, ENSG00000141682, ENSG00000170855
COM	741	217	3.978	GO:0009612	BP	e	response to mechanical stimulus	5/37	187/20424	2.09585e-05	3	5	0.00139396	ENSG00000002330, ENSG00000030110, ENSG00000137752, ENSG00000137757, ENSG00000169372
ALL	349	171	3.977	GO:0048608	BP	e	reproductive structure development	4/20	277/20424	0.000135159	3	4	0.0142232	ENSG00000091831, ENSG00000131759, ENSG00000132170, ENSG00000169083
ALL	2109	9	3.976	GO:1903047	BP	e	mitotic cell cycle process	12/33	504/20424	9.92107e-12	3	12	2.54046e-08	ENSG00000006634, ENSG00000073111, ENSG00000076003, ENSG00000085840, ENSG00000097046, ENSG00000101412, ENSG00000104738, ENSG00000112118, ENSG00000141510, ENSG00000145386, ENSG00000156273, ENSG00000205250
COR	262	48	3.976	GO:1903047	BP	e	mitotic cell cycle process	4/11	504/20424	0.000105347	3	4	0.0249008	ENSG00000012048, ENSG00000134057, ENSG00000139618, ENSG00000145386
COP	67	87	3.976	GO:0009611	BP	e	response to wounding	6/42	198/20424	3.01875e-06	3	6	0.000533104	ENSG00000131095, ENSG00000136997, ENSG00000140538, ENSG00000163209, ENSG00000177606, ENSG00000186951
COP	67	162	3.976	GO:0001936	BP	e	regulation of endothelial cell proliferation	4/42	132/20424	0.000154237	6	4	0.0133881	ENSG00000115415, ENSG00000132170, ENSG00000168811, ENSG00000177606
FB2U	26	177	3.976	GO:0048534	BP	e	hematopoietic or lymphoid organ development	6/47	177/20424	3.11194e-06	4	6	0.000257957	ENSG00000100644, ENSG00000114315, ENSG00000134250, ENSG00000164093, ENSG00000164442, ENSG00000198719
COP	133	91	3.975	GO:0045936	BP	e	negative regulation of phosphate metabolic process	5/17	408/20424	1.57565e-05	7	5	0.00235032	ENSG00000132170, ENSG00000141510, ENSG00000147889, ENSG00000177606, ENSG00000245848
COR	77	111	3.974	GO:0009314	BP	e	response to radiation	4/13	427/20424	0.000115964	3	4	0.0121202	ENSG00000141510, ENSG00000150093, ENSG00000168542, ENSG00000173039
FFL	5	461	3.974	GO:0008406	BP	e	gonad development	3/35	119/20424	0.0011017	4	3	0.029189	ENSG00000107485, ENSG00000169083, ENSG00000171791
COP	133	92	3.972	GO:0010563	BP	e	negative regulation of phosphorus metabolic process	5/17	409/20424	1.59436e-05	6	5	0.00235536	ENSG00000132170, ENSG00000141510, ENSG00000147889, ENSG00000177606, ENSG00000245848
FBU	8	83	3.971	GO:1903706	BP	e	regulation of hemopoiesis	6/23	363/20424	2.36448e-06	5	6	0.000526491	ENSG00000020633, ENSG00000081059, ENSG00000134954, ENSG00000136997, ENSG00000159216, ENSG00000173334
FFL	11	102	3.971	GO:1903706	BP	e	regulation of hemopoiesis	6/23	363/20424	2.36448e-06	5	6	0.000370693	ENSG00000049768, ENSG00000107485, ENSG00000114861, ENSG00000134954, ENSG00000136997, ENSG00000179348
FFL	5	341	3.971	GO:0009267	BP	e	cellular response to starvation	4/35	159/20424	0.000153429	6	4	0.00626936	ENSG00000106617, ENSG00000124762, ENSG00000141510, ENSG00000171791
FFL	5	341	3.971	GO:1904018	BP	e	positive regulation of vasculature development	4/35	159/20424	0.000153429	6	4	0.00626936	ENSG00000106366, ENSG00000112715, ENSG00000159216, ENSG00000168610
FFL	5	341	3.971	GO:0030307	BP	e	positive regulation of cell growth	4/35	159/20424	0.000153429	6	4	0.00626936	ENSG00000049759, ENSG00000112715, ENSG00000171791, ENSG00000187079
FFL	5	341	3.971	GO:0045766	BP	e	positive regulation of angiogenesis	4/35	159/20424	0.000153429	7	4	0.00626936	ENSG00000106366, ENSG00000112715, ENSG00000159216, ENSG00000168610
ALL	354	199	3.97	GO:0010634	BP	e	positive regulation of epithelial cell migration	5/48	145/20424	2.25393e-05	8	5	0.00220569	ENSG00000100644, ENSG00000107485, ENSG00000114861, ENSG00000134954, ENSG00000185591
ALL	2159	173	3.969	GO:0009725	BP	e	response to hormone	3/7	597/20424	0.000796552	4	3	0.0483724	ENSG00000092969, ENSG00000101144, ENSG00000153162
COR	347	12	3.969	GO:0019752	BP	e	carboxylic acid metabolic process	8/14	796/20424	1.25351e-08	5	8	1.09463e-05	ENSG00000100644, ENSG00000111674, ENSG00000128272, ENSG00000131828, ENSG00000134333, ENSG00000152556, ENSG00000159399, ENSG00000171314
COR	77	10	3.968	GO:0043066	BP	e	negative regulation of apoptotic process	8/13	858/20424	1.00212e-08	7	8	1.4154e-05	ENSG00000091409, ENSG00000113721, ENSG00000139219, ENSG00000141510, ENSG00000150093, ENSG00000166949, ENSG00000171862, ENSG00000173039
COR	272	19	3.968	GO:0001666	BP	e	response to hypoxia	5/28	249/20424	2.02177e-05	5	5	0.0141739	ENSG00000100644, ENSG00000101412, ENSG00000141510, ENSG00000151694, ENSG00000164171
FB2U	26	335	3.968	GO:0043535	BP	e	regulation of blood vessel endothelial cell migration	3/47	89/20424	0.00112908	9	3	0.0395154	ENSG00000100644, ENSG00000112715, ENSG00000148400
FFL	7	90	3.968	GO:0003682	MF	e	chromatin binding	5/12	581/20424	1.2287e-05	2	5	0.00239646	ENSG00000141510, ENSG00000148516, ENSG00000169083, ENSG00000205250, ENSG00000245848
COP	135	143	3.967	GO:0043434	BP	e	response to peptide hormone	4/20	279/20424	0.000138952	6	4	0.0127644	ENSG00000118260, ENSG00000120738, ENSG00000125952, ENSG00000136997
COP	89	17	3.967	GO:0043436	BP	e	oxoacid metabolic process	10/17	821/20424	1.57118e-10	4	10	1.38172e-07	ENSG00000110090, ENSG00000112033, ENSG00000123983, ENSG00000124253, ENSG00000132170, ENSG00000135218, ENSG00000155368, ENSG00000175445, ENSG00000186951, ENSG00000205560
CIR	0	159	3.967	GO:0071407	BP	e	cellular response to organic cyclic compound	8/30	372/20424	4.63342e-08	5	8	5.39302e-06	ENSG00000091831, ENSG00000109320, ENSG00000113580, ENSG00000115415, ENSG00000120738, ENSG00000136997, ENSG00000169083, ENSG00000245848
CIR	0	370	3.967	GO:0071248	BP	e	cellular response to metal ion	4/30	186/20424	0.00015164	5	4	0.00621278	ENSG00000137203, ENSG00000170345, ENSG00000177606, ENSG00000245848
FBU	29	10	3.967	GO:0000978	MF	e	RNA polymerase II cis-regulatory region sequence-specific DNA binding	6/7	1196/20424	2.65001e-07	9	6	0.000357728	ENSG00000091831, ENSG00000112658, ENSG00000120738, ENSG00000136997, ENSG00000137203, ENSG00000179388
FB2U	54	12	3.967	GO:0022402	BP	e	cell cycle process	8/14	797/20424	1.26588e-08	2	8	1.49607e-05	ENSG00000080986, ENSG00000083642, ENSG00000101412, ENSG00000135679, ENSG00000141510, ENSG00000146670, ENSG00000170312, ENSG00000170836
COP	67	163	3.966	GO:0014074	BP	e	response to purine-containing compound	4/42	133/20424	0.000158783	5	4	0.0137053	ENSG00000092820, ENSG00000115415, ENSG00000170345, ENSG00000181195
FBU	8	124	3.965	GO:1903039	BP	e	positive regulation of leukocyte cell-cell adhesion	4/23	243/20424	0.000144886	7	4	0.0179519	ENSG00000020633, ENSG00000134954, ENSG00000144381, ENSG00000159216
ALL	1806	21	3.964	GO:0000122	BP	e	negative regulation of transcription by RNA polymerase II	16/24	932/20424	1.62699e-16	11	16	1.78551e-13
FFL	57	15	3.964	GO:0042981	BP	e	regulation of apoptotic process	5/5	1398/20424	1.49257e-06	6	5	0.000931421	ENSG00000125618, ENSG00000136997, ENSG00000164362, ENSG00000171791, ENSG00000184937
FFL	10	36	3.964	GO:0000122	BP	e	negative regulation of transcription by RNA polymerase II	6/9	932/20424	6.63177e-07	11	6	0.00024634	ENSG00000109320, ENSG00000118513, ENSG00000120738, ENSG00000136997, ENSG00000173039, ENSG00000184937
COP	133	49	3.963	GO:0043065	BP	e	positive regulation of apoptotic process	6/17	494/20424	1.91644e-06	7	6	0.000507659	ENSG00000101412, ENSG00000112242, ENSG00000132170, ENSG00000141510, ENSG00000147889, ENSG00000177606
COP	135	143	3.962	GO:0050878	BP	e	regulation of body fluid levels	4/20	280/20424	0.000140877	3	4	0.0127644	ENSG00000112658, ENSG00000112715, ENSG00000118260, ENSG00000178209
CIR	0	246	3.962	GO:0045765	BP	e	regulation of angiogenesis	6/30	280/20424	2.8335e-06	6	6	0.000189278	ENSG00000100644, ENSG00000115415, ENSG00000134954, ENSG00000159216, ENSG00000168610, ENSG00000185591
FB2U	52	104	3.962	GO:0051093	BP	e	negative regulation of developmental process	5/8	875/20424	7.17318e-06	4	5	0.000720319	ENSG00000114315, ENSG00000135547, ENSG00000148400, ENSG00000168214, ENSG00000197921
FFL	5	464	3.962	GO:0009749	BP	e	response to glucose	3/35	120/20424	0.00112862	7	3	0.0293901	ENSG00000101076, ENSG00000120738, ENSG00000148737
ALL	120	81	3.961	GO:1901615	BP	e	organic hydroxy compound metabolic process	4/12	467/20424	0.000115454	3	4	0.0227414	ENSG00000111716, ENSG00000134333, ENSG00000166796, ENSG00000171989
COM	741	102	3.961	GO:0002831	BP	e	regulation of response to biotic stimulus	9/37	341/20424	7.47919e-09	4	9	1.1491e-06	ENSG00000091106, ENSG00000103490, ENSG00000124256, ENSG00000163565, ENSG00000167207, ENSG00000167984, ENSG00000169871, ENSG00000183735, ENSG00000213689
COM	127	66	3.96	GO:0006468	BP	e	protein phosphorylation	4/8	701/20424	8.62577e-05	7	4	0.0197067	ENSG00000004799, ENSG00000005882, ENSG00000067992, ENSG00000152256
COP	133	134	3.96	GO:0030855	BP	e	epithelial cell differentiation	4/17	330/20424	0.000134872	4	4	0.012118	ENSG00000132170, ENSG00000170312, ENSG00000172216, ENSG00000177606
CIR	0	372	3.96	GO:1901654	BP	e	response to ketone	4/30	187/20424	0.000154797	4	4	0.00630847	ENSG00000113580, ENSG00000136997, ENSG00000169083, ENSG00000170345
ALL	2159	19	3.959	GO:0051240	BP	e	positive regulation of multicellular organismal process	7/7	1404/20424	7.1536e-09	4	7	6.46517e-06	ENSG00000092969, ENSG00000101144, ENSG00000125845, ENSG00000125965, ENSG00000153162, ENSG00000163217, ENSG00000179348
COR	140	36	3.959	GO:0051240	BP	e	positive regulation of multicellular organismal process	4/4	1404/20424	2.22421e-05	4	4	0.00540844	ENSG00000078900, ENSG00000134250, ENSG00000148400, ENSG00000168214
COR	217	13	3.959	GO:0140297	MF	e	DNA-binding transcription factor binding	6/18	468/20424	2.05963e-06	4	6	0.00251069	ENSG00000100644, ENSG00000112658, ENSG00000115548, ENSG00000126767, ENSG00000134954, ENSG00000170345
FB2U	9	52	3.959	GO:0140297	MF	e	DNA-binding transcription factor binding	4/12	468/20424	0.000116412	4	4	0.0258012	ENSG00000100644, ENSG00000116016, ENSG00000143437, ENSG00000164442
FFL	57	15	3.959	GO:0051240	BP	e	positive regulation of multicellular organismal process	5/5	1404/20424	1.52492e-06	4	5	0.000931421	ENSG00000125618, ENSG00000136997, ENSG00000164362, ENSG00000171791, ENSG00000184937
ALL	2269	26	3.958	GO:0006082	BP	e	organic acid metabolic process	6/10	843/20424	8.848e-07	3	6	0.000438518	ENSG00000110090, ENSG00000112033, ENSG00000132170, ENSG00000175445, ENSG00000186951, ENSG00000205560
FFL	5	130	3.958	GO:0001227	MF	e	DNA-binding transcription repressor activity, RNA polymerase II-specific	8/35	321/20424	5.55188e-08	4	8	1.08284e-05	ENSG00000049768, ENSG00000066336, ENSG00000102974, ENSG00000107485, ENSG00000141510, ENSG00000173039, ENSG00000177606, ENSG00000187098
ALL	2159	80	3.957	GO:0051270	BP	e	regulation of cellular component movement	5/7	1004/20424	5.49453e-06	4	5	0.000781648	ENSG00000092969, ENSG00000101144, ENSG00000125845, ENSG00000163217, ENSG00000179348
COM	127	66	3.957	GO:0034654	BP	e	nucleobase-containing compound biosynthetic process	4/8	703/20424	8.72205e-05	5	4	0.0197067	ENSG00000110435, ENSG00000131828, ENSG00000150768, ENSG00000168291
COM	741	260	3.957	GO:1901991	BP	e	negative regulation of mitotic cell cycle phase transition	4/37	152/20424	0.000160856	8	4	0.00840609	ENSG00000169372, ENSG00000171791, ENSG00000177595, ENSG00000213689
COM	741	208	3.957	GO:0061134	MF	e	peptidase regulator activity	6/37	228/20424	3.15429e-06	3	6	0.00102535	ENSG00000002330, ENSG00000091106, ENSG00000091592, ENSG00000099968, ENSG00000103490, ENSG00000137752
COR	9	21	3.957	GO:0016462	MF	e	pyrophosphatase activity	6/12	703/20424	1.25986e-06	5	6	0.000699747	ENSG00000109971, ENSG00000113013, ENSG00000120694, ENSG00000149428, ENSG00000170606, ENSG00000204388
COR	148	106	3.957	GO:0034654	BP	e	nucleobase-containing compound biosynthetic process	4/8	703/20424	8.72205e-05	5	4	0.0124079	ENSG00000109320, ENSG00000116016, ENSG00000136997, ENSG00000170345
ALL	1108	34	3.956	GO:0016310	BP	e	phosphorylation	5/8	879/20424	7.33531e-06	5	5	0.00182657	ENSG00000074800, ENSG00000102144, ENSG00000156515, ENSG00000159399, ENSG00000170525
COR	347	13	3.956	GO:0019725	BP	e	cellular homeostasis	8/14	804/20424	1.35546e-08	4	8	1.09607e-05	ENSG00000091513, ENSG00000100644, ENSG00000110911, ENSG00000128272, ENSG00000136997, ENSG00000152556, ENSG00000159399, ENSG00000175197
ALL	354	348	3.955	GO:0051591	BP	e	response to cAMP	3/48	88/20424	0.00116202	6	3	0.0473459	ENSG00000044574, ENSG00000115415, ENSG00000170345
ALL	176	55	3.953	GO:0009150	BP	e	purine ribonucleotide metabolic process	7/33	299/20424	4.14155e-07	9	7	0.000135384	ENSG00000091140, ENSG00000110435, ENSG00000131828, ENSG00000150768, ENSG00000163114, ENSG00000164978, ENSG00000168291
ALL	2159	35	3.951	GO:0042325	BP	e	regulation of phosphorylation	6/7	1210/20424	2.84032e-07	7	6	0.000106436	ENSG00000092969, ENSG00000101144, ENSG00000125845, ENSG00000125965, ENSG00000153162, ENSG00000163217
ALL	1753	52	3.951	GO:0061024	BP	e	membrane organization	5/11	642/20424	1.19271e-05	4	5	0.00281919	ENSG00000087088, ENSG00000104765, ENSG00000105327, ENSG00000141682, ENSG00000169230
COR	9	21	3.951	GO:0016818	MF	e	hydrolase activity, acting on acid anhydrides, in phosphorus-containing anhydrides	6/12	706/20424	1.29158e-06	4	6	0.000699747	ENSG00000109971, ENSG00000113013, ENSG00000120694, ENSG00000149428, ENSG00000170606, ENSG00000204388
COR	9	21	3.951	GO:0016817	MF	e	hydrolase activity, acting on acid anhydrides	6/12	706/20424	1.29158e-06	3	6	0.000699747	ENSG00000109971, ENSG00000113013, ENSG00000120694, ENSG00000149428, ENSG00000170606, ENSG00000204388
COR	148	4	3.951	GO:0000977	MF	e	RNA polymerase II transcription regulatory region sequence-specific DNA binding	8/8	1412/20424	5.12294e-10	8	8	3.60923e-07	ENSG00000109320, ENSG00000115415, ENSG00000116016, ENSG00000120738, ENSG00000136997, ENSG00000170345, ENSG00000171223, ENSG00000177606
CIR	11	5	3.951	GO:0000977	MF	e	RNA polymerase II transcription regulatory region sequence-specific DNA binding	5/5	1412/20424	1.56893e-06	8	5	0.00070041	ENSG00000057657, ENSG00000100644, ENSG00000113580, ENSG00000136997, ENSG00000173039
CIR	0	7	3.951	GO:0000977	MF	e	RNA polymerase II transcription regulatory region sequence-specific DNA binding	30/30	1412/20424	1.16234e-35	8	30	8.4515e-33
FFL	5	465	3.951	GO:0051101	BP	e	regulation of DNA binding	3/35	121/20424	0.00115596	4	3	0.0300511	ENSG00000101412, ENSG00000107485, ENSG00000177606
ALL	2236	73	3.949	GO:0097190	BP	e	apoptotic signaling pathway	4/22	257/20424	0.000149868	5	4	0.0270891	ENSG00000101412, ENSG00000143384, ENSG00000153094, ENSG00000171791
COR	148	4	3.949	GO:0003700	MF	e	DNA-binding transcription factor activity	8/8	1414/20424	5.18142e-10	2	8	3.60923e-07	ENSG00000109320, ENSG00000115415, ENSG00000116016, ENSG00000120738, ENSG00000136997, ENSG00000170345, ENSG00000171223, ENSG00000177606
CIR	11	5	3.949	GO:0003700	MF	e	DNA-binding transcription factor activity	5/5	1414/20424	1.58009e-06	2	5	0.00070041	ENSG00000057657, ENSG00000100644, ENSG00000113580, ENSG00000136997, ENSG00000173039
CIR	0	200	3.949	GO:0030855	BP	e	epithelial cell differentiation	7/30	330/20424	3.99043e-07	4	7	3.42508e-05	ENSG00000100644, ENSG00000101076, ENSG00000107485, ENSG00000129514, ENSG00000166949, ENSG00000169083, ENSG00000177606
CIR	0	7	3.949	GO:0003700	MF	e	DNA-binding transcription factor activity	30/30	1414/20424	1.2133e-35	2	30	8.4515e-33
FB2U	6	238	3.949	GO:0042826	MF	e	histone deacetylase binding	4/46	123/20424	0.00016808	4	4	0.0134353	ENSG00000100644, ENSG00000112333, ENSG00000120798, ENSG00000131759
ALL	1753	9	3.946	GO:0009628	BP	e	response to abiotic stimulus	8/11	1031/20424	5.91383e-09	2	8	6.05734e-06	ENSG00000069667, ENSG00000087088, ENSG00000100644, ENSG00000104765, ENSG00000116016, ENSG00000118689, ENSG00000130427, ENSG00000141682
COR	261	9	3.946	GO:0043068	BP	e	positive regulation of programmed cell death	5/14	506/20424	1.52248e-05	6	5	0.0233914	ENSG00000073282, ENSG00000078900, ENSG00000091106, ENSG00000141510, ENSG00000177595
FBU	8	101	3.946	GO:0002521	BP	e	leukocyte differentiation	5/23	308/20424	2.03264e-05	4	5	0.00346995	ENSG00000081059, ENSG00000141510, ENSG00000156127, ENSG00000159216, ENSG00000164442
FB2U	26	58	3.946	GO:0007389	BP	e	pattern specification process	13/47	392/20424	3.06762e-12	2	13	8.72796e-10	ENSG00000052850, ENSG00000114315, ENSG00000123095, ENSG00000129514, ENSG00000134107, ENSG00000134250, ENSG00000135547, ENSG00000148400, ENSG00000164093, ENSG00000164442, ENSG00000164683, ENSG00000168214, ENSG00000198719
FFL	11	70	3.946	GO:0005667	CC	e	transcription regulator complex	8/23	493/20424	3.88257e-08	2	8	2.55473e-05	ENSG00000116044, ENSG00000128272, ENSG00000136997, ENSG00000141510, ENSG00000177606, ENSG00000179348, ENSG00000196628, ENSG00000205250
ALL	2159	82	3.945	GO:0051130	BP	e	positive regulation of cellular component organization	5/7	1013/20424	5.74137e-06	5	5	0.000801913	ENSG00000092969, ENSG00000101144, ENSG00000125845, ENSG00000163217, ENSG00000179348
COM	741	326	3.945	GO:0007093	BP	e	mitotic cell cycle checkpoint signaling	3/37	115/20424	0.00117522	9	3	0.0467776	ENSG00000169372, ENSG00000177595, ENSG00000213689
ALL	2093	154	3.943	GO:0009150	BP	e	purine ribonucleotide metabolic process	4/19	299/20424	0.000146689	9	4	0.0119879	ENSG00000067057, ENSG00000102144, ENSG00000156515, ENSG00000159399
ALL	2093	154	3.943	GO:0032870	BP	e	cellular response to hormone stimulus	4/19	299/20424	0.000146689	5	4	0.0119879	ENSG00000115415, ENSG00000136997, ENSG00000169083, ENSG00000185591
COR	77	10	3.943	GO:0043069	BP	e	negative regulation of programmed cell death	8/13	874/20424	1.15825e-08	6	8	1.4154e-05	ENSG00000091409, ENSG00000113721, ENSG00000139219, ENSG00000141510, ENSG00000150093, ENSG00000166949, ENSG00000171862, ENSG00000173039
COR	41	76	3.943	GO:0001934	BP	e	positive regulation of protein phosphorylation	5/10	710/20424	1.09089e-05	9	5	0.00223472	ENSG00000110092, ENSG00000111276, ENSG00000112576, ENSG00000134057, ENSG00000141510
CIR	0	249	3.943	GO:1901342	BP	e	regulation of vasculature development	6/30	284/20424	3.07508e-06	5	6	0.000201904	ENSG00000100644, ENSG00000115415, ENSG00000134954, ENSG00000159216, ENSG00000168610, ENSG00000185591
FBU	29	10	3.943	GO:0000987	MF	e	cis-regulatory region sequence-specific DNA binding	6/7	1217/20424	2.93965e-07	8	6	0.000357728	ENSG00000091831, ENSG00000112658, ENSG00000120738, ENSG00000136997, ENSG00000137203, ENSG00000179388
FB2U	26	273	3.942	GO:0048754	BP	e	branching morphogenesis of an epithelial tube	4/47	121/20424	0.000171693	6	4	0.00796944	ENSG00000112715, ENSG00000125931, ENSG00000129514, ENSG00000148400
FFL	117	12	3.941	GO:0035556	BP	e	intracellular signal transduction	4/4	1422/20424	2.34061e-05	5	4	0.015026	ENSG00000100030, ENSG00000120868, ENSG00000136997, ENSG00000141510
FFL	5	132	3.941	GO:0001217	MF	e	DNA-binding transcription repressor activity	8/35	325/20424	6.10771e-08	3	8	1.14543e-05	ENSG00000049768, ENSG00000066336, ENSG00000102974, ENSG00000107485, ENSG00000141510, ENSG00000173039, ENSG00000177606, ENSG00000187098
FFL	117	12	3.94	GO:0033554	BP	e	cellular response to stress	4/4	1423/20424	2.34721e-05	3	4	0.015026	ENSG00000100030, ENSG00000120868, ENSG00000136997, ENSG00000141510
FFL	5	467	3.94	GO:0046887	BP	e	positive regulation of hormone secretion	3/35	122/20424	0.00118372	8	3	0.0306689	ENSG00000118260, ENSG00000148737, ENSG00000171132
FFL	5	467	3.94	GO:0071356	BP	e	cellular response to tumor necrosis factor	3/35	122/20424	0.00118372	6	3	0.0306689	ENSG00000107485, ENSG00000173039, ENSG00000245848
ALL	2305	147	3.939	GO:0002761	BP	e	regulation of myeloid leukocyte differentiation	4/50	114/20424	0.000173932	7	4	0.0228402	ENSG00000114861, ENSG00000136997, ENSG00000179348, ENSG00000232810
COM	741	262	3.939	GO:0000302	BP	e	response to reactive oxygen species	4/37	154/20424	0.000169142	4	4	0.00874981	ENSG00000002330, ENSG00000030110, ENSG00000171791, ENSG00000213689
COM	741	262	3.939	GO:0051092	BP	e	positive regulation of NF-kappaB transcription factor activity	4/37	154/20424	0.000169142	12	4	0.00874981	ENSG00000091106, ENSG00000103490, ENSG00000167207, ENSG00000177595
FFL	57	15	3.939	GO:0043067	BP	e	regulation of programmed cell death	5/5	1424/20424	1.63684e-06	5	5	0.000931421	ENSG00000125618, ENSG00000136997, ENSG00000164362, ENSG00000171791, ENSG00000184937
COR	347	40	3.938	GO:0055065	BP	e	metal ion homeostasis	6/14	611/20424	1.71144e-06	7	6	0.000478084	ENSG00000091513, ENSG00000100644, ENSG00000110911, ENSG00000128272, ENSG00000136997, ENSG00000175197
FB2U	6	235	3.938	GO:0002064	BP	e	epithelial cell development	4/46	124/20424	0.000173397	4	4	0.0125074	ENSG00000077092, ENSG00000091831, ENSG00000131759, ENSG00000172819
FFL	11	275	3.938	GO:0071248	BP	e	cellular response to metal ion	3/23	186/20424	0.00115085	5	3	0.0493902	ENSG00000116044, ENSG00000128272, ENSG00000177606
COM	741	117	3.937	GO:0046982	MF	e	protein heterodimerization activity	9/37	347/20424	8.7013e-09	4	9	4.51339e-06	ENSG00000030110, ENSG00000087088, ENSG00000129473, ENSG00000137875, ENSG00000140379, ENSG00000143384, ENSG00000171552, ENSG00000171791, ENSG00000258643
COP	133	51	3.936	GO:1903047	BP	e	mitotic cell cycle process	6/17	504/20424	2.15249e-06	3	6	0.000551182	ENSG00000101412, ENSG00000110092, ENSG00000112242, ENSG00000141510, ENSG00000170312, ENSG00000180198
FB2U	44	162	3.936	GO:0021700	BP	e	developmental maturation	5/37	193/20424	2.43929e-05	2	5	0.00281784	ENSG00000082175, ENSG00000100644, ENSG00000107485, ENSG00000130427, ENSG00000179348
FB2U	6	26	3.935	GO:0000122	BP	e	negative regulation of transcription by RNA polymerase II	30/46	932/20424	1.88344e-29	11	30	1.92914e-26
ALL	349	173	3.934	GO:0070482	BP	e	response to oxygen levels	4/20	286/20424	0.000152837	3	4	0.0156546	ENSG00000069667, ENSG00000112033, ENSG00000132170, ENSG00000186951
COR	58	205	3.934	GO:0045785	BP	e	positive regulation of cell adhesion	4/13	440/20424	0.000130193	5	4	0.00885085	ENSG00000101665, ENSG00000131759, ENSG00000166949, ENSG00000173039
COR	77	10	3.934	GO:0030334	BP	e	regulation of cell migration	8/13	880/20424	1.22203e-08	6	8	1.4154e-05	ENSG00000091409, ENSG00000108821, ENSG00000113721, ENSG00000150093, ENSG00000166949, ENSG00000168542, ENSG00000171862, ENSG00000185591
CIR	0	252	3.934	GO:0070482	BP	e	response to oxygen levels	6/30	286/20424	3.20202e-06	3	6	0.000208457	ENSG00000100644, ENSG00000101412, ENSG00000120738, ENSG00000136997, ENSG00000141510, ENSG00000166949
CIR	0	459	3.934	GO:0061138	BP	e	morphogenesis of a branching epithelium	3/30	143/20424	0.00118797	5	3	0.0338001	ENSG00000091831, ENSG00000129514, ENSG00000136997
FFL	5	159	3.934	GO:0070482	BP	e	response to oxygen levels	7/35	286/20424	4.71605e-07	3	7	4.70503e-05	ENSG00000101412, ENSG00000112715, ENSG00000120738, ENSG00000141510, ENSG00000156113, ENSG00000171132, ENSG00000171791
COP	94	74	3.932	GO:0001666	BP	e	response to hypoxia	4/23	249/20424	0.000159117	5	4	0.0348446	ENSG00000100292, ENSG00000121966, ENSG00000158773, ENSG00000164362
FFL	11	206	3.932	GO:0001666	BP	e	response to hypoxia	4/23	249/20424	0.000159117	5	4	0.0110619	ENSG00000112715, ENSG00000120738, ENSG00000136997, ENSG00000141510
FFL	7	10	3.932	GO:0045944	BP	e	positive regulation of transcription by RNA polymerase II	10/12	1193/20424	2.64286e-11	11	10	1.3535e-07	ENSG00000078900, ENSG00000100644, ENSG00000101412, ENSG00000112242, ENSG00000134954, ENSG00000141510, ENSG00000148516, ENSG00000169083, ENSG00000205250, ENSG00000245848
ALL	1195	8	3.931	GO:0001228	MF	e	DNA-binding transcription activator activity, RNA polymerase II-specific	7/22	456/20424	3.36995e-07	4	7	0.000124495	ENSG00000100644, ENSG00000101076, ENSG00000120738, ENSG00000141510, ENSG00000169083, ENSG00000179348, ENSG00000245848
ALL	2236	7	3.931	GO:0001228	MF	e	DNA-binding transcription activator activity, RNA polymerase II-specific	7/22	456/20424	3.36995e-07	4	7	0.000205399	ENSG00000091831, ENSG00000106459, ENSG00000112242, ENSG00000134323, ENSG00000136997, ENSG00000170345, ENSG00000177606
COP	89	18	3.931	GO:0006082	BP	e	organic acid metabolic process	10/17	843/20424	2.03521e-10	3	10	1.64573e-07	ENSG00000110090, ENSG00000112033, ENSG00000123983, ENSG00000124253, ENSG00000132170, ENSG00000135218, ENSG00000155368, ENSG00000175445, ENSG00000186951, ENSG00000205560
ALL	349	61	3.93	GO:0008289	MF	e	lipid binding	11/20	789/20424	3.26126e-11	2	11	5.88959e-09	ENSG00000069667, ENSG00000091831, ENSG00000112033, ENSG00000119715, ENSG00000131759, ENSG00000132170, ENSG00000169083, ENSG00000173153, ENSG00000186350, ENSG00000186951, ENSG00000196482
COR	347	27	3.93	GO:0055082	BP	e	cellular chemical homeostasis	7/14	717/20424	1.76635e-07	5	7	6.95849e-05	ENSG00000091513, ENSG00000100644, ENSG00000110911, ENSG00000128272, ENSG00000136997, ENSG00000159399, ENSG00000175197
COR	41	77	3.93	GO:0014070	BP	e	response to organic cyclic compound	5/10	717/20424	1.14422e-05	4	5	0.00226661	ENSG00000091831, ENSG00000110092, ENSG00000111276, ENSG00000145386, ENSG00000170312
COP	133	52	3.93	GO:0043068	BP	e	positive regulation of programmed cell death	6/17	506/20424	2.20245e-06	6	6	0.000554727	ENSG00000101412, ENSG00000112242, ENSG00000132170, ENSG00000141510, ENSG00000147889, ENSG00000177606
COP	89	3	3.93	GO:0006629	BP	e	lipid metabolic process	14/17	1181/20424	2.50577e-15	3	14	1.28329e-11	ENSG00000084674, ENSG00000110090, ENSG00000112033, ENSG00000118137, ENSG00000123983, ENSG00000124253, ENSG00000132170, ENSG00000134240, ENSG00000135218, ENSG00000155368, ENSG00000175445, ENSG00000184730, ENSG00000186951, ENSG00000205560
FFL	11	276	3.93	GO:1901654	BP	e	response to ketone	3/23	187/20424	0.00116876	4	3	0.0497419	ENSG00000049768, ENSG00000136997, ENSG00000169083
ALL	1806	160	3.929	GO:0032870	BP	e	cellular response to hormone stimulus	5/24	299/20424	2.19973e-05	5	5	0.0023308	ENSG00000091831, ENSG00000115415, ENSG00000168610, ENSG00000169083, ENSG00000170345
COR	347	41	3.929	GO:0030003	BP	e	cellular cation homeostasis	6/14	615/20424	1.77762e-06	7	6	0.000487703	ENSG00000091513, ENSG00000100644, ENSG00000110911, ENSG00000128272, ENSG00000136997, ENSG00000175197
FFL	7	5	3.929	GO:0000978	MF	e	RNA polymerase II cis-regulatory region sequence-specific DNA binding	10/12	1196/20424	2.70957e-11	9	10	2.65887e-08	ENSG00000078900, ENSG00000100644, ENSG00000101412, ENSG00000112242, ENSG00000134954, ENSG00000141510, ENSG00000148516, ENSG00000169083, ENSG00000205250, ENSG00000245848
FFL	5	469	3.929	GO:0010565	BP	e	regulation of cellular ketone metabolic process	3/35	123/20424	0.00121189	5	3	0.0309377	ENSG00000106617, ENSG00000120738, ENSG00000171132
ALL	349	11	3.928	GO:0000981	MF	e	DNA-binding transcription factor activity, RNA polymerase II-specific	19/20	1364/20424	7.77476e-22	3	19	4.73872e-19
COR	347	14	3.927	GO:0043436	BP	e	oxoacid metabolic process	8/14	821/20424	1.59626e-08	4	8	1.22625e-05	ENSG00000100644, ENSG00000111674, ENSG00000128272, ENSG00000131828, ENSG00000134333, ENSG00000152556, ENSG00000159399, ENSG00000171314
FB2U	6	236	3.927	GO:0050680	BP	e	negative regulation of epithelial cell proliferation	4/46	125/20424	0.000178836	6	4	0.0126038	ENSG00000111424, ENSG00000112033, ENSG00000169083, ENSG00000185551
FB2U	6	236	3.927	GO:0032355	BP	e	response to estradiol	4/46	125/20424	0.000178836	5	4	0.0126038	ENSG00000091831, ENSG00000131759, ENSG00000173153, ENSG00000185551
COR	58	206	3.925	GO:0022407	BP	e	regulation of cell-cell adhesion	4/13	443/20424	0.00013365	5	4	0.00904581	ENSG00000101665, ENSG00000131759, ENSG00000173039, ENSG00000186951
ALL	349	83	3.924	GO:0045596	BP	e	negative regulation of cell differentiation	9/20	648/20424	3.78714e-09	5	9	1.0032e-06	ENSG00000069667, ENSG00000077092, ENSG00000112033, ENSG00000112333, ENSG00000119715, ENSG00000126368, ENSG00000131759, ENSG00000132170, ENSG00000186951
CIR	0	303	3.924	GO:0009790	BP	e	embryo development	5/30	240/20424	2.40911e-05	4	5	0.00126219	ENSG00000107485, ENSG00000136997, ENSG00000141510, ENSG00000166949, ENSG00000169083
CIR	0	461	3.924	GO:0009411	BP	e	response to UV	3/30	144/20424	0.00121205	5	3	0.0340438	ENSG00000136997, ENSG00000141510, ENSG00000173039
FB2U	52	105	3.924	GO:0008284	BP	e	positive regulation of cell population proliferation	5/8	900/20424	8.23468e-06	5	5	0.000821543	ENSG00000114315, ENSG00000135547, ENSG00000148400, ENSG00000168214, ENSG00000197921
FFL	5	207	3.924	GO:0045927	BP	e	positive regulation of growth	6/35	247/20424	3.56196e-06	4	6	0.00026566	ENSG00000049759, ENSG00000112715, ENSG00000118260, ENSG00000168214, ENSG00000171791, ENSG00000187079
ALL	2159	84	3.921	GO:0009628	BP	e	response to abiotic stimulus	5/7	1031/20424	6.26141e-06	2	5	0.000858931	ENSG00000092969, ENSG00000101144, ENSG00000125845, ENSG00000125965, ENSG00000153162
COM	127	73	3.921	GO:0016491	MF	e	oxidoreductase activity	4/8	722/20424	9.67651e-05	2	4	0.0349914	ENSG00000110435, ENSG00000131828, ENSG00000150768, ENSG00000168291
FFL	5	347	3.921	GO:0002366	BP	e	leukocyte activation involved in immune response	4/35	165/20424	0.000176888	4	4	0.00713309	ENSG00000066336, ENSG00000107485, ENSG00000141510, ENSG00000171132
ALL	232	41	3.919	GO:0030162	BP	e	regulation of proteolysis	6/12	723/20424	1.48398e-06	6	6	0.000542855	ENSG00000015475, ENSG00000087088, ENSG00000105327, ENSG00000141510, ENSG00000141682, ENSG00000170855
ALL	1195	8	3.919	GO:0001216	MF	e	DNA-binding transcription activator activity	7/22	460/20424	3.57451e-07	3	7	0.000124495	ENSG00000100644, ENSG00000101076, ENSG00000120738, ENSG00000141510, ENSG00000169083, ENSG00000179348, ENSG00000245848
ALL	871	113	3.918	GO:0040008	BP	e	regulation of growth	4/9	643/20424	0.000108089	3	4	0.00869465	ENSG00000148400, ENSG00000151694, ENSG00000168214, ENSG00000198719
ALL	969	127	3.918	GO:0048511	BP	e	rhythmic process	5/27	268/20424	2.38842e-05	1	5	0.00313639	ENSG00000044574, ENSG00000091831, ENSG00000101076, ENSG00000120738, ENSG00000141510
FFL	5	470	3.918	GO:0009746	BP	e	response to hexose	3/35	124/20424	0.00124049	6	3	0.0315022	ENSG00000101076, ENSG00000120738, ENSG00000148737
FFL	5	470	3.918	GO:0002064	BP	e	epithelial cell development	3/35	124/20424	0.00124049	4	3	0.0315022	ENSG00000049768, ENSG00000101076, ENSG00000113448
FFL	5	470	3.918	GO:0061041	BP	e	regulation of wound healing	3/35	124/20424	0.00124049	6	3	0.0315022	ENSG00000106366, ENSG00000169398, ENSG00000171132
CIR	0	378	3.917	GO:0021700	BP	e	developmental maturation	4/30	193/20424	0.000174747	2	4	0.00695546	ENSG00000100644, ENSG00000107485, ENSG00000129514, ENSG00000245848
ALL	2305	63	3.915	GO:0045637	BP	e	regulation of myeloid cell differentiation	7/50	203/20424	6.009e-07	6	7	0.000236724	ENSG00000066336, ENSG00000114861, ENSG00000115415, ENSG00000134954, ENSG00000136997, ENSG00000179348, ENSG00000232810
COR	272	20	3.915	GO:0031330	BP	e	negative regulation of cellular catabolic process	5/28	259/20424	2.44243e-05	6	5	0.0144329	ENSG00000070756, ENSG00000101412, ENSG00000140564, ENSG00000141510, ENSG00000172239
FBU	29	58	3.914	GO:1901701	BP	e	cellular response to oxygen-containing compound	4/7	829/20424	8.54979e-05	4	4	0.0199029	ENSG00000091831, ENSG00000112658, ENSG00000120738, ENSG00000136997
ALL	1321	74	3.913	GO:0007346	BP	e	regulation of mitotic cell cycle	4/13	447/20424	0.000138362	5	4	0.0174246	ENSG00000101144, ENSG00000101412, ENSG00000125378, ENSG00000141510
ALL	354	257	3.913	GO:0051101	BP	e	regulation of DNA binding	4/48	121/20424	0.000186448	4	4	0.0122944	ENSG00000101412, ENSG00000107485, ENSG00000132170, ENSG00000136997
COR	41	150	3.913	GO:0003682	MF	e	chromatin binding	4/10	581/20424	0.000118728	2	4	0.0450231	ENSG00000091831, ENSG00000141510, ENSG00000170312, ENSG00000205250
FB2U	44	197	3.913	GO:0055088	BP	e	lipid homeostasis	4/37	157/20424	0.000182143	5	4	0.0156338	ENSG00000012504, ENSG00000025434, ENSG00000069667, ENSG00000126368
COR	77	74	3.912	GO:0001775	BP	e	cell activation	5/13	559/20424	1.61836e-05	2	5	0.00273237	ENSG00000141510, ENSG00000150093, ENSG00000166949, ENSG00000168542, ENSG00000172845
ALL	1753	53	3.911	GO:0080135	BP	e	regulation of cellular response to stress	5/11	661/20424	1.37402e-05	5	5	0.00317507	ENSG00000087088, ENSG00000100644, ENSG00000118689, ENSG00000130427, ENSG00000141682
CIR	0	418	3.91	GO:0019902	MF	e	phosphatase binding	4/30	194/20424	0.000178244	4	4	0.0155199	ENSG00000115415, ENSG00000141510, ENSG00000166949, ENSG00000168610
FB2U	26	108	3.909	GO:0001525	BP	e	angiogenesis	9/47	279/20424	1.26004e-08	3	9	1.79252e-06	ENSG00000100644, ENSG00000106366, ENSG00000112715, ENSG00000116016, ENSG00000124440, ENSG00000134250, ENSG00000148400, ENSG00000164683, ENSG00000168214
FB2U	26	338	3.909	GO:0014013	BP	e	regulation of gliogenesis	3/47	93/20424	0.0012819	7	3	0.0441595	ENSG00000114315, ENSG00000126368, ENSG00000148400
FB2U	26	338	3.909	GO:0001938	BP	e	positive regulation of endothelial cell proliferation	3/47	93/20424	0.0012819	7	3	0.0441595	ENSG00000100644, ENSG00000112715, ENSG00000143437
ALL	871	114	3.908	GO:0045596	BP	e	negative regulation of cell differentiation	4/9	648/20424	0.000111387	5	4	0.00891327	ENSG00000114315, ENSG00000148400, ENSG00000168214, ENSG00000198719
ALL	1108	69	3.908	GO:0016301	MF	e	kinase activity	4/8	729/20424	0.000100468	4	4	0.0422349	ENSG00000102144, ENSG00000156515, ENSG00000159399, ENSG00000170525
COM	127	73	3.908	GO:0016301	MF	e	kinase activity	4/8	729/20424	0.000100468	4	4	0.0349914	ENSG00000004799, ENSG00000005882, ENSG00000067992, ENSG00000152256
FFL	117	13	3.907	GO:0051247	BP	e	positive regulation of protein metabolic process	4/4	1459/20424	2.59417e-05	6	4	0.0159427	ENSG00000100030, ENSG00000120868, ENSG00000136997, ENSG00000141510
ALL	176	106	3.906	GO:0006109	BP	e	regulation of carbohydrate metabolic process	4/33	177/20424	0.000183324	5	4	0.0276136	ENSG00000004799, ENSG00000005882, ENSG00000067992, ENSG00000152256
CIR	0	463	3.906	GO:0050728	BP	e	negative regulation of inflammatory response	3/30	146/20424	0.00126113	7	3	0.0352932	ENSG00000107485, ENSG00000109320, ENSG00000166949
FFL	7	5	3.905	GO:0000987	MF	e	cis-regulatory region sequence-specific DNA binding	10/12	1217/20424	3.22047e-11	8	10	2.65887e-08	ENSG00000078900, ENSG00000100644, ENSG00000101412, ENSG00000112242, ENSG00000134954, ENSG00000141510, ENSG00000148516, ENSG00000169083, ENSG00000205250, ENSG00000245848
FFL	5	351	3.905	GO:0071695	BP	e	anatomical structure maturation	4/35	167/20424	0.000185254	3	4	0.00735461	ENSG00000107485, ENSG00000112715, ENSG00000168214, ENSG00000245848
COR	58	21	3.904	GO:0008284	BP	e	positive regulation of cell population proliferation	8/13	900/20424	1.45716e-08	5	8	8.29176e-06	ENSG00000110092, ENSG00000111276, ENSG00000112033, ENSG00000124762, ENSG00000131759, ENSG00000141646, ENSG00000173039, ENSG00000185591
ALL	2093	64	3.903	GO:0005975	BP	e	carbohydrate metabolic process	6/19	462/20424	2.74013e-06	3	6	0.000560701	ENSG00000067057, ENSG00000102144, ENSG00000136997, ENSG00000156515, ENSG00000159399, ENSG00000170525
COR	140	39	3.903	GO:0009967	BP	e	positive regulation of signal transduction	4/4	1463/20424	2.62276e-05	6	4	0.00601435	ENSG00000078900, ENSG00000134250, ENSG00000148400, ENSG00000168214
FB2U	26	126	3.903	GO:0001666	BP	e	response to hypoxia	8/47	249/20424	9.09794e-08	5	8	1.07524e-05	ENSG00000100644, ENSG00000107159, ENSG00000112715, ENSG00000116016, ENSG00000124440, ENSG00000130427, ENSG00000143437, ENSG00000164442
FFL	5	266	3.903	GO:1901988	BP	e	negative regulation of cell cycle phase transition	5/35	209/20424	2.70455e-05	7	5	0.00152767	ENSG00000101412, ENSG00000110092, ENSG00000124762, ENSG00000141510, ENSG00000171791
COR	113	3	3.902	GO:0000122	BP	e	negative regulation of transcription by RNA polymerase II	7/11	932/20424	1.13208e-07	11	7	0.000311286	ENSG00000006194, ENSG00000087510, ENSG00000091831, ENSG00000101412, ENSG00000120738, ENSG00000125378, ENSG00000141510
COP	135	105	3.902	GO:0048729	BP	e	tissue morphogenesis	5/20	366/20424	2.23367e-05	3	5	0.00285984	ENSG00000081189, ENSG00000112658, ENSG00000112715, ENSG00000136997, ENSG00000138795
COM	703	92	3.901	GO:0043434	BP	e	response to peptide hormone	4/21	279/20424	0.000169809	6	4	0.0362354	ENSG00000105550, ENSG00000106633, ENSG00000117394, ENSG00000181856
COR	77	75	3.9	GO:0007167	BP	e	enzyme linked receptor protein signaling pathway	5/13	564/20424	1.68951e-05	6	5	0.00276485	ENSG00000108821, ENSG00000113721, ENSG00000141510, ENSG00000166949, ENSG00000168542
FB2U	26	221	3.9	GO:0045165	BP	e	cell fate commitment	5/47	156/20424	2.88666e-05	3	5	0.00173245	ENSG00000116016, ENSG00000135547, ENSG00000148400, ENSG00000168214, ENSG00000187098
ALL	871	35	3.899	GO:0051241	BP	e	negative regulation of multicellular organismal process	6/9	978/20424	8.80809e-07	4	6	0.000241656	ENSG00000114315, ENSG00000128917, ENSG00000148400, ENSG00000151694, ENSG00000168214, ENSG00000198719
COR	272	21	3.899	GO:0036293	BP	e	response to decreased oxygen levels	5/28	262/20424	2.58105e-05	4	5	0.0146487	ENSG00000100644, ENSG00000101412, ENSG00000141510, ENSG00000151694, ENSG00000164171
COP	12	17	3.898	GO:0045786	BP	e	negative regulation of cell cycle	6/26	339/20424	3.47965e-06	5	6	0.0020721	ENSG00000101412, ENSG00000107485, ENSG00000110092, ENSG00000141510, ENSG00000147889, ENSG00000245848
FB2U	26	315	3.898	GO:0005179	MF	e	hormone activity	4/47	125/20424	0.000194552	5	4	0.024964	ENSG00000104827, ENSG00000130427, ENSG00000189052, ENSG00000213030
ALL	1753	53	3.897	GO:0006915	BP	e	apoptotic process	5/11	668/20424	1.44602e-05	4	5	0.00317507	ENSG00000087088, ENSG00000105327, ENSG00000130427, ENSG00000141682, ENSG00000169230
COR	347	42	3.897	GO:0006873	BP	e	cellular ion homeostasis	6/14	630/20424	2.04479e-06	6	6	0.00055116	ENSG00000091513, ENSG00000100644, ENSG00000110911, ENSG00000128272, ENSG00000136997, ENSG00000175197
COP	67	196	3.897	GO:0016922	MF	e	nuclear receptor binding	4/42	140/20424	0.000193371	6	4	0.0304154	ENSG00000115415, ENSG00000117713, ENSG00000130522, ENSG00000132170
FFL	5	474	3.897	GO:2000027	BP	e	regulation of animal organ morphogenesis	3/35	126/20424	0.00129895	5	3	0.0325033	ENSG00000107485, ENSG00000112715, ENSG00000169083
ALL	176	58	3.896	GO:0006163	BP	e	purine nucleotide metabolic process	7/33	312/20424	5.51434e-07	8	7	0.000166122	ENSG00000091140, ENSG00000110435, ENSG00000131828, ENSG00000150768, ENSG00000163114, ENSG00000164978, ENSG00000168291
ALL	1321	33	3.895	GO:0010942	BP	e	positive regulation of cell death	5/13	566/20424	1.71864e-05	5	5	0.00473974	ENSG00000101144, ENSG00000101412, ENSG00000120738, ENSG00000125378, ENSG00000141510
ALL	2102	33	3.895	GO:0010942	BP	e	positive regulation of cell death	5/13	566/20424	1.71864e-05	5	5	0.00455262	ENSG00000092969, ENSG00000101144, ENSG00000101412, ENSG00000125378, ENSG00000138376
ALL	2102	71	3.895	GO:0006281	BP	e	DNA repair	4/13	453/20424	0.000145656	7	4	0.0187816	ENSG00000012048, ENSG00000100297, ENSG00000166508, ENSG00000178460
ALL	969	180	3.895	GO:0030098	BP	e	lymphocyte differentiation	4/27	218/20424	0.000182745	6	4	0.0157771	ENSG00000066336, ENSG00000114861, ENSG00000120738, ENSG00000141510
COR	77	75	3.895	GO:0010942	BP	e	positive regulation of cell death	5/13	566/20424	1.71864e-05	5	5	0.00276485	ENSG00000091409, ENSG00000113721, ENSG00000141510, ENSG00000150093, ENSG00000171862
CIR	0	24	3.895	GO:0045892	BP	e	negative regulation of transcription, DNA-templated	26/30	1276/20424	8.24489e-28	10	26	9.16097e-25
FB2U	26	339	3.894	GO:0045739	BP	e	positive regulation of DNA repair	3/47	94/20424	0.00132204	8	3	0.0454402	ENSG00000127337, ENSG00000170485, ENSG00000175792
ALL	1195	86	3.893	GO:0048511	BP	e	rhythmic process	4/22	268/20424	0.000176018	1	4	0.0282934	ENSG00000101076, ENSG00000120738, ENSG00000141510, ENSG00000205213
COR	58	101	3.892	GO:0019901	MF	e	protein kinase binding	6/13	681/20424	1.88819e-06	5	6	0.000920682	ENSG00000110092, ENSG00000111276, ENSG00000124762, ENSG00000131759, ENSG00000166949, ENSG00000173039
COR	77	56	3.892	GO:0019901	MF	e	protein kinase binding	6/13	681/20424	1.88819e-06	5	6	0.00123336	ENSG00000113721, ENSG00000141510, ENSG00000150093, ENSG00000166949, ENSG00000171862, ENSG00000173039
COR	347	15	3.892	GO:0006082	BP	e	organic acid metabolic process	8/14	843/20424	1.96239e-08	3	8	1.43572e-05	ENSG00000100644, ENSG00000111674, ENSG00000128272, ENSG00000131828, ENSG00000134333, ENSG00000152556, ENSG00000159399, ENSG00000171314
CIR	0	24	3.892	GO:1903507	BP	e	negative regulation of nucleic acid-templated transcription	26/30	1278/20424	8.58758e-28	9	26	9.16097e-25
ALL	2269	9	3.891	GO:0006629	BP	e	lipid metabolic process	8/10	1181/20424	4.95273e-09	3	8	6.34114e-06	ENSG00000110090, ENSG00000112033, ENSG00000132170, ENSG00000151365, ENSG00000165175, ENSG00000175445, ENSG00000186951, ENSG00000205560
FB2U	6	104	3.891	GO:0001227	MF	e	DNA-binding transcription repressor activity, RNA polymerase II-specific	10/46	321/20424	1.97524e-09	4	10	2.46956e-07	ENSG00000087510, ENSG00000112033, ENSG00000112333, ENSG00000113580, ENSG00000120798, ENSG00000126368, ENSG00000137203, ENSG00000143365, ENSG00000174738, ENSG00000186951
ALL	176	107	3.89	GO:0042593	BP	e	glucose homeostasis	4/33	179/20424	0.00019139	6	4	0.028339	ENSG00000004799, ENSG00000005882, ENSG00000067992, ENSG00000086991
CIR	0	24	3.89	GO:1902679	BP	e	negative regulation of RNA biosynthetic process	26/30	1280/20424	8.94393e-28	8	26	9.16097e-25
FFL	11	62	3.89	GO:0030335	BP	e	positive regulation of cell migration	8/23	514/20424	5.35799e-08	7	8	1.49673e-05	ENSG00000107485, ENSG00000112715, ENSG00000114861, ENSG00000116044, ENSG00000134954, ENSG00000136997, ENSG00000177606, ENSG00000179348
FFL	5	269	3.89	GO:0010810	BP	e	regulation of cell-substrate adhesion	5/35	211/20424	2.83081e-05	5	5	0.00157651	ENSG00000106366, ENSG00000112715, ENSG00000169398, ENSG00000171132, ENSG00000171791
FBU	8	9	3.889	GO:0000785	CC	e	chromatin	17/23	1093/20424	1.59867e-17	2	17	3.15578e-14
FFL	5	355	3.889	GO:0043433	BP	e	negative regulation of DNA-binding transcription factor activity	4/35	169/20424	0.000193902	11	4	0.00759975	ENSG00000049768, ENSG00000066336, ENSG00000101412, ENSG00000148737
FFL	5	355	3.889	GO:0002263	BP	e	cell activation involved in immune response	4/35	169/20424	0.000193902	3	4	0.00759975	ENSG00000066336, ENSG00000107485, ENSG00000141510, ENSG00000171132
ALL	2269	44	3.886	GO:0033993	BP	e	response to lipid	5/10	741/20424	1.34282e-05	4	5	0.00438958	ENSG00000110090, ENSG00000112033, ENSG00000132170, ENSG00000175445, ENSG00000186951
ALL	2093	158	3.886	GO:0006163	BP	e	purine nucleotide metabolic process	4/19	312/20424	0.000172728	8	4	0.0136793	ENSG00000067057, ENSG00000102144, ENSG00000156515, ENSG00000159399
ALL	349	77	3.886	GO:0033993	BP	e	response to lipid	10/20	741/20424	4.94617e-10	4	10	1.4614e-07	ENSG00000069667, ENSG00000091831, ENSG00000112033, ENSG00000126368, ENSG00000131759, ENSG00000132170, ENSG00000169083, ENSG00000173153, ENSG00000186350, ENSG00000186951
COR	77	147	3.886	GO:0001228	MF	e	DNA-binding transcription activator activity, RNA polymerase II-specific	4/13	456/20424	0.000149406	4	4	0.0313923	ENSG00000141510, ENSG00000166949, ENSG00000173039, ENSG00000185591
FFL	7	142	3.886	GO:0043065	BP	e	positive regulation of apoptotic process	4/12	494/20424	0.000143427	7	4	0.0123798	ENSG00000078900, ENSG00000101412, ENSG00000112242, ENSG00000141510
ALL	176	107	3.883	GO:0033500	BP	e	carbohydrate homeostasis	4/33	180/20424	0.000195518	5	4	0.028339	ENSG00000004799, ENSG00000005882, ENSG00000067992, ENSG00000086991
CIR	0	257	3.883	GO:0070848	BP	e	response to growth factor	6/30	297/20424	3.97902e-06	4	6	0.000254724	ENSG00000101412, ENSG00000107485, ENSG00000113580, ENSG00000136997, ENSG00000166949, ENSG00000173039
FB2U	26	222	3.883	GO:0048639	BP	e	positive regulation of developmental growth	5/47	158/20424	3.06852e-05	5	5	0.0018253	ENSG00000112715, ENSG00000135547, ENSG00000148400, ENSG00000168214, ENSG00000198719
ALL	349	12	3.882	GO:0000977	MF	e	RNA polymerase II transcription regulatory region sequence-specific DNA binding	19/20	1412/20424	1.50281e-21	8	19	7.52799e-19
ALL	2269	63	3.881	GO:0031347	BP	e	regulation of defense response	4/10	595/20424	0.000130187	5	4	0.0285742	ENSG00000112033, ENSG00000132170, ENSG00000175445, ENSG00000186951
COM	741	222	3.881	GO:0043523	BP	e	regulation of neuron apoptotic process	5/37	201/20424	2.96363e-05	7	5	0.00190516	ENSG00000087088, ENSG00000143384, ENSG00000153094, ENSG00000171552, ENSG00000171791
COP	67	121	3.881	GO:0006366	BP	e	transcription by RNA polymerase II	5/42	177/20424	3.0306e-05	10	5	0.00366631	ENSG00000115966, ENSG00000130522, ENSG00000132170, ENSG00000136997, ENSG00000170345
COP	12	37	3.881	GO:0070482	BP	e	response to oxygen levels	5/26	286/20424	2.6871e-05	3	5	0.00635148	ENSG00000101412, ENSG00000132170, ENSG00000141510, ENSG00000164362, ENSG00000177674
FB2U	6	5	3.881	GO:0000978	MF	e	RNA polymerase II cis-regulatory region sequence-specific DNA binding	37/46	1196/20424	9.77602e-38	9	37	1.58893e-34
ALL	354	206	3.88	GO:1902107	BP	e	positive regulation of leukocyte differentiation	5/48	155/20424	3.10537e-05	7	5	0.0029092	ENSG00000049768, ENSG00000107485, ENSG00000131759, ENSG00000159216, ENSG00000170345
ALL	354	206	3.88	GO:1903708	BP	e	positive regulation of hemopoiesis	5/48	155/20424	3.10537e-05	6	5	0.0029092	ENSG00000049768, ENSG00000107485, ENSG00000131759, ENSG00000159216, ENSG00000170345
ALL	354	310	3.88	GO:1904813	CC	e	ficolin-1-rich granule lumen	4/48	124/20424	0.000204831	5	4	0.0288812	ENSG00000109971, ENSG00000173110, ENSG00000204388, ENSG00000204389
ALL	349	12	3.88	GO:0003700	MF	e	DNA-binding transcription factor activity	19/20	1414/20424	1.54389e-21	2	19	7.52799e-19
COM	741	267	3.879	GO:0032680	BP	e	regulation of tumor necrosis factor production	4/37	161/20424	0.000200583	8	4	0.0101708	ENSG00000103490, ENSG00000167207, ENSG00000167984, ENSG00000213689
COR	58	10	3.879	GO:0009628	BP	e	response to abiotic stimulus	9/13	1031/20424	1.22431e-09	2	9	1.56753e-06	ENSG00000110092, ENSG00000111276, ENSG00000112033, ENSG00000124762, ENSG00000141646, ENSG00000143632, ENSG00000166949, ENSG00000173039, ENSG00000186951
COP	133	19	3.879	GO:0008285	BP	e	negative regulation of cell population proliferation	8/17	701/20424	3.41987e-08	5	8	5.26394e-05	ENSG00000101412, ENSG00000112242, ENSG00000132170, ENSG00000141510, ENSG00000147889, ENSG00000172216, ENSG00000177606, ENSG00000245848
FB2U	44	203	3.879	GO:0071222	BP	e	cellular response to lipopolysaccharide	4/37	161/20424	0.000200583	6	4	0.0165686	ENSG00000012504, ENSG00000025434, ENSG00000126368, ENSG00000131759
ALL	2159	20	3.878	GO:0031399	BP	e	regulation of protein modification process	7/7	1491/20424	1.09063e-08	7	7	8.59369e-06	ENSG00000092969, ENSG00000101144, ENSG00000125845, ENSG00000125965, ENSG00000153162, ENSG00000163217, ENSG00000179348
COR	138	8	3.878	GO:0031399	BP	e	regulation of protein modification process	5/5	1491/20424	2.06054e-06	7	5	0.00243524	ENSG00000070388, ENSG00000100644, ENSG00000120738, ENSG00000138685, ENSG00000186895
COP	89	38	3.878	GO:0008289	MF	e	lipid binding	9/17	789/20424	3.37019e-09	2	9	1.6433e-05	ENSG00000084674, ENSG00000109424, ENSG00000112033, ENSG00000118137, ENSG00000132170, ENSG00000135218, ENSG00000155368, ENSG00000175445, ENSG00000186951
COR	148	69	3.877	GO:0000122	BP	e	negative regulation of transcription by RNA polymerase II	5/8	932/20424	9.7705e-06	11	5	0.00227445	ENSG00000109320, ENSG00000115415, ENSG00000120738, ENSG00000136997, ENSG00000177606
CIR	11	23	3.877	GO:0045944	BP	e	positive regulation of transcription by RNA polymerase II	4/5	1193/20424	5.52323e-05	11	4	0.0303068	ENSG00000100644, ENSG00000113580, ENSG00000136997, ENSG00000173039
CIR	0	206	3.877	GO:0019221	BP	e	cytokine-mediated signaling pathway	7/30	348/20424	5.70355e-07	6	7	4.72675e-05	ENSG00000066336, ENSG00000115415, ENSG00000120738, ENSG00000141510, ENSG00000168610, ENSG00000173039, ENSG00000245848
COR	41	116	3.876	GO:0009725	BP	e	response to hormone	4/10	597/20424	0.000131888	4	4	0.0166092	ENSG00000091831, ENSG00000110092, ENSG00000111276, ENSG00000145386
CIR	0	381	3.876	GO:0071216	BP	e	cellular response to biotic stimulus	4/30	199/20424	0.000196494	3	4	0.00776076	ENSG00000109320, ENSG00000131759, ENSG00000141510, ENSG00000173039
FB2U	26	278	3.876	GO:0051147	BP	e	regulation of muscle cell differentiation	4/47	127/20424	0.000206769	5	4	0.0092618	ENSG00000123095, ENSG00000135547, ENSG00000148400, ENSG00000198719
ALL	2269	29	3.875	GO:0044255	BP	e	cellular lipid metabolic process	6/10	896/20424	1.26528e-06	4	6	0.000571757	ENSG00000110090, ENSG00000112033, ENSG00000132170, ENSG00000175445, ENSG00000186951, ENSG00000205560
ALL	1806	226	3.875	GO:0001666	BP	e	response to hypoxia	4/24	249/20424	0.00018912	5	4	0.0132075	ENSG00000101412, ENSG00000112715, ENSG00000141510, ENSG00000186951
ALL	2159	20	3.874	GO:0045595	BP	e	regulation of cell differentiation	7/7	1495/20424	1.11132e-08	4	7	8.59369e-06	ENSG00000092969, ENSG00000101144, ENSG00000125845, ENSG00000125965, ENSG00000153162, ENSG00000163217, ENSG00000179348
ALL	176	59	3.874	GO:0009259	BP	e	ribonucleotide metabolic process	7/33	317/20424	6.13556e-07	8	7	0.000181282	ENSG00000091140, ENSG00000110435, ENSG00000131828, ENSG00000150768, ENSG00000163114, ENSG00000164978, ENSG00000168291
ALL	2109	22	3.874	GO:0006281	BP	e	DNA repair	10/33	453/20424	1.53026e-09	7	10	1.46943e-06	ENSG00000073111, ENSG00000076003, ENSG00000078900, ENSG00000097046, ENSG00000100297, ENSG00000104738, ENSG00000112118, ENSG00000141510, ENSG00000156273, ENSG00000166508
ALL	349	177	3.874	GO:0032870	BP	e	cellular response to hormone stimulus	4/20	299/20424	0.000181257	5	4	0.0179666	ENSG00000091831, ENSG00000131759, ENSG00000132170, ENSG00000169083
ALL	349	177	3.874	GO:0048589	BP	e	developmental growth	4/20	299/20424	0.000181257	2	4	0.0179666	ENSG00000077092, ENSG00000091831, ENSG00000131759, ENSG00000169083
COR	140	41	3.874	GO:0045595	BP	e	regulation of cell differentiation	4/4	1495/20424	2.86012e-05	4	4	0.00627756	ENSG00000078900, ENSG00000134250, ENSG00000148400, ENSG00000168214
COR	77	147	3.874	GO:0001216	MF	e	DNA-binding transcription activator activity	4/13	460/20424	0.000154515	3	4	0.0313923	ENSG00000141510, ENSG00000166949, ENSG00000173039, ENSG00000185591
FB2U	54	87	3.874	GO:0009314	BP	e	response to radiation	4/14	427/20424	0.000159675	3	4	0.0247803	ENSG00000135679, ENSG00000141510, ENSG00000170836, ENSG00000171791
ALL	1194	197	3.873	GO:0009612	BP	e	response to mechanical stimulus	4/32	187/20424	0.000200238	3	4	0.0174798	ENSG00000115415, ENSG00000130522, ENSG00000170345, ENSG00000177606
ALL	1194	197	3.873	GO:1901654	BP	e	response to ketone	4/32	187/20424	0.000200238	4	4	0.0174798	ENSG00000049768, ENSG00000072310, ENSG00000169083, ENSG00000170345
ALL	969	131	3.873	GO:1902105	BP	e	regulation of leukocyte differentiation	5/27	277/20424	2.79797e-05	6	5	0.00358234	ENSG00000114861, ENSG00000159216, ENSG00000162367, ENSG00000179348, ENSG00000187098
COP	89	164	3.873	GO:0044282	BP	e	small molecule catabolic process	4/17	352/20424	0.000172836	3	4	0.0132217	ENSG00000110090, ENSG00000112033, ENSG00000124253, ENSG00000205560
ALL	354	28	3.872	GO:0140297	MF	e	DNA-binding transcription factor binding	15/48	468/20424	1.1038e-13	4	15	4.35199e-11	ENSG00000049768, ENSG00000091831, ENSG00000100644, ENSG00000101412, ENSG00000107485, ENSG00000114861, ENSG00000115415, ENSG00000132170, ENSG00000134954, ENSG00000136997, ENSG00000162367, ENSG00000169083, ENSG00000170345, ENSG00000185591, ENSG00000245848
ALL	1194	145	3.872	GO:0007568	BP	e	aging	5/32	234/20424	2.959e-05	2	5	0.00363697	ENSG00000072310, ENSG00000124762, ENSG00000130522, ENSG00000170345, ENSG00000196092
ALL	1806	165	3.872	GO:0048638	BP	e	regulation of developmental growth	5/24	312/20424	2.6977e-05	4	5	0.0027817	ENSG00000099250, ENSG00000112715, ENSG00000168610, ENSG00000169083, ENSG00000186951
COR	77	23	3.871	GO:0010243	BP	e	response to organonitrogen compound	7/13	807/20424	2.04163e-07	4	7	9.80235e-05	ENSG00000108821, ENSG00000141510, ENSG00000150093, ENSG00000166147, ENSG00000168542, ENSG00000173039, ENSG00000185591
FB2U	26	110	3.871	GO:0090287	BP	e	regulation of cellular response to growth factor stimulus	9/47	287/20424	1.60919e-08	4	9	2.23767e-06	ENSG00000100644, ENSG00000114315, ENSG00000125931, ENSG00000134250, ENSG00000143437, ENSG00000148400, ENSG00000164442, ENSG00000168214, ENSG00000198719
ALL	2102	10	3.87	GO:0006974	BP	e	cellular response to DNA damage stimulus	6/13	692/20424	2.07259e-06	4	6	0.00132506	ENSG00000012048, ENSG00000100297, ENSG00000101412, ENSG00000138376, ENSG00000166508, ENSG00000178460
FB2U	44	6	3.87	GO:0000122	BP	e	negative regulation of transcription by RNA polymerase II	23/37	932/20424	3.71893e-22	11	23	2.85688e-18
FFL	5	218	3.87	GO:0097190	BP	e	apoptotic signaling pathway	6/35	257/20424	4.47545e-06	5	6	0.000321312	ENSG00000066336, ENSG00000078900, ENSG00000101412, ENSG00000124762, ENSG00000141510, ENSG00000171791
ALL	354	260	3.869	GO:0050680	BP	e	negative regulation of epithelial cell proliferation	4/48	125/20424	0.000211239	6	4	0.0136109	ENSG00000107485, ENSG00000115415, ENSG00000132170, ENSG00000169083
COR	41	53	3.869	GO:0008284	BP	e	positive regulation of cell population proliferation	6/10	900/20424	1.29874e-06	5	6	0.000383728	ENSG00000091831, ENSG00000110092, ENSG00000111276, ENSG00000134057, ENSG00000145386, ENSG00000170312
COP	133	139	3.869	GO:0042326	BP	e	negative regulation of phosphorylation	4/17	353/20424	0.000174728	8	4	0.0152529	ENSG00000132170, ENSG00000147889, ENSG00000177606, ENSG00000245848
FFL	7	36	3.869	GO:0051093	BP	e	negative regulation of developmental process	7/12	875/20424	1.69657e-07	4	7	7.6665e-05	ENSG00000078900, ENSG00000100644, ENSG00000101412, ENSG00000124762, ENSG00000141510, ENSG00000148516, ENSG00000171791
FFL	5	131	3.869	GO:0010038	BP	e	response to metal ion	8/35	343/20424	9.24435e-08	4	8	1.12722e-05	ENSG00000049759, ENSG00000110092, ENSG00000118260, ENSG00000156113, ENSG00000170345, ENSG00000171791, ENSG00000177606, ENSG00000245848
COM	703	93	3.868	GO:0070482	BP	e	response to oxygen levels	4/21	286/20424	0.000186727	3	4	0.0392996	ENSG00000117394, ENSG00000136856, ENSG00000159399, ENSG00000181856
COP	67	172	3.868	GO:0051592	BP	e	response to calcium ion	4/42	143/20424	0.000209742	5	4	0.0168492	ENSG00000130522, ENSG00000170345, ENSG00000177606, ENSG00000181195
CIR	0	90	3.868	GO:0008285	BP	e	negative regulation of cell population proliferation	14/30	701/20424	2.42256e-13	5	14	5.39423e-11	ENSG00000101076, ENSG00000101412, ENSG00000107485, ENSG00000115415, ENSG00000131759, ENSG00000134954, ENSG00000136997, ENSG00000137203, ENSG00000141510, ENSG00000166949, ENSG00000168610, ENSG00000169083, ENSG00000177606, ENSG00000245848
FBU	5	5	3.867	GO:0000785	CC	e	chromatin	8/11	1093/20424	9.37026e-09	2	8	1.84969e-05	ENSG00000073282, ENSG00000075891, ENSG00000078900, ENSG00000101412, ENSG00000112242, ENSG00000125618, ENSG00000141510, ENSG00000196092
FB2U	44	97	3.867	GO:0001217	MF	e	DNA-binding transcription repressor activity	8/37	325/20424	9.74542e-08	3	8	1.25049e-05	ENSG00000107485, ENSG00000113580, ENSG00000120798, ENSG00000126368, ENSG00000131759, ENSG00000134107, ENSG00000160113, ENSG00000175745
FB2U	26	83	3.866	GO:0050767	BP	e	regulation of neurogenesis	11/47	352/20424	3.41226e-10	6	11	6.72128e-08	ENSG00000100644, ENSG00000112715, ENSG00000114315, ENSG00000123095, ENSG00000126368, ENSG00000133794, ENSG00000134107, ENSG00000135547, ENSG00000148400, ENSG00000164683, ENSG00000198719
FB2U	26	279	3.866	GO:0060537	BP	e	muscle tissue development	4/47	128/20424	0.000213081	4	4	0.00951678	ENSG00000134250, ENSG00000135547, ENSG00000148400, ENSG00000164683
FB2U	26	342	3.866	GO:0045639	BP	e	positive regulation of myeloid cell differentiation	3/47	96/20424	0.00140466	7	3	0.0478519	ENSG00000100644, ENSG00000134250, ENSG00000143437
ALL	871	118	3.865	GO:0048468	BP	e	cell development	4/9	669/20424	0.000126049	3	4	0.00963492	ENSG00000114315, ENSG00000148400, ENSG00000161021, ENSG00000198719
FFL	5	477	3.865	GO:0043467	BP	e	regulation of generation of precursor metabolites and energy	3/35	129/20424	0.00138985	5	3	0.0342756	ENSG00000106617, ENSG00000141510, ENSG00000168610
ALL	2305	45	3.864	GO:0090575	CC	e	RNA polymerase II transcription regulator complex	8/50	241/20424	1.17177e-07	3	8	4.62614e-05	ENSG00000092067, ENSG00000115415, ENSG00000134852, ENSG00000136997, ENSG00000170485, ENSG00000178573, ENSG00000205250, ENSG00000245848
ALL	2093	159	3.864	GO:0009259	BP	e	ribonucleotide metabolic process	4/19	317/20424	0.000183583	8	4	0.0143906	ENSG00000067057, ENSG00000102144, ENSG00000156515, ENSG00000159399
COR	148	6	3.864	GO:0000976	MF	e	transcription cis-regulatory region binding	8/8	1506/20424	8.58976e-10	7	8	4.70353e-07	ENSG00000109320, ENSG00000115415, ENSG00000116016, ENSG00000120738, ENSG00000136997, ENSG00000170345, ENSG00000171223, ENSG00000177606
COP	94	76	3.864	GO:0036293	BP	e	response to decreased oxygen levels	4/23	262/20424	0.00019339	4	4	0.040152	ENSG00000100292, ENSG00000121966, ENSG00000158773, ENSG00000164362
CIR	11	6	3.864	GO:0000976	MF	e	transcription cis-regulatory region binding	5/5	1506/20424	2.16644e-06	7	5	0.000759571	ENSG00000057657, ENSG00000100644, ENSG00000113580, ENSG00000136997, ENSG00000173039
CIR	0	8	3.864	GO:0000976	MF	e	transcription cis-regulatory region binding	30/30	1506/20424	8.19424e-35	7	30	4.62157e-32
ALL	2305	79	3.862	GO:0030099	BP	e	myeloid cell differentiation	6/50	181/20424	5.12596e-06	4	6	0.00148595	ENSG00000066336, ENSG00000092067, ENSG00000114861, ENSG00000116016, ENSG00000232810, ENSG00000245848
COR	148	6	3.862	GO:0001067	MF	e	transcription regulatory region nucleic acid binding	8/8	1508/20424	8.68166e-10	4	8	4.70353e-07	ENSG00000109320, ENSG00000115415, ENSG00000116016, ENSG00000120738, ENSG00000136997, ENSG00000170345, ENSG00000171223, ENSG00000177606
COP	12	39	3.862	GO:0007005	BP	e	mitochondrion organization	5/26	290/20424	2.87183e-05	5	5	0.00639461	ENSG00000007923, ENSG00000141510, ENSG00000164362, ENSG00000171612, ENSG00000245848
CIR	11	6	3.862	GO:0001067	MF	e	transcription regulatory region nucleic acid binding	5/5	1508/20424	2.18088e-06	4	5	0.000759571	ENSG00000057657, ENSG00000100644, ENSG00000113580, ENSG00000136997, ENSG00000173039
CIR	0	8	3.862	GO:0001067	MF	e	transcription regulatory region nucleic acid binding	30/30	1508/20424	8.53038e-35	4	30	4.62157e-32
FB2U	6	16	3.861	GO:0046914	MF	e	transition metal ion binding	33/46	1083/20424	2.65201e-32	5	33	8.08201e-30
ALL	1321	13	3.86	GO:0071495	BP	e	cellular response to endogenous stimulus	6/13	697/20424	2.16116e-06	3	6	0.00191397	ENSG00000091831, ENSG00000101144, ENSG00000101412, ENSG00000120738, ENSG00000125378, ENSG00000141510
ALL	1806	1	3.86	GO:0000978	MF	e	RNA polymerase II cis-regulatory region sequence-specific DNA binding	19/24	1196/20424	1.07527e-19	9	19	2.42618e-16
ALL	969	132	3.859	GO:0045765	BP	e	regulation of angiogenesis	5/27	280/20424	2.94597e-05	6	5	0.00374066	ENSG00000100644, ENSG00000115415, ENSG00000134954, ENSG00000159216, ENSG00000179348
ALL	969	183	3.859	GO:0010632	BP	e	regulation of epithelial cell migration	4/27	224/20424	0.000202761	7	4	0.0169306	ENSG00000100644, ENSG00000114861, ENSG00000134954, ENSG00000179348
COR	295	29	3.859	GO:0006338	BP	e	chromatin remodeling	5/28	270/20424	2.98079e-05	5	5	0.0169618	ENSG00000091831, ENSG00000102974, ENSG00000107485, ENSG00000129514, ENSG00000139613
CIR	0	170	3.859	GO:0071396	BP	e	cellular response to lipid	8/30	403/20424	8.58001e-08	5	8	9.28333e-06	ENSG00000091831, ENSG00000101412, ENSG00000109320, ENSG00000113580, ENSG00000131759, ENSG00000136997, ENSG00000169083, ENSG00000173039
FB2U	6	83	3.859	GO:0005667	CC	e	transcription regulator complex	15/46	493/20424	1.14749e-13	2	15	7.5505e-11	ENSG00000025434, ENSG00000091831, ENSG00000100644, ENSG00000111424, ENSG00000119508, ENSG00000131759, ENSG00000136931, ENSG00000143171, ENSG00000144852, ENSG00000148200, ENSG00000151090, ENSG00000153234, ENSG00000172819, ENSG00000186350, ENSG00000204231
FBU	8	53	3.858	GO:0008134	MF	e	transcription factor binding	9/23	592/20424	7.72864e-09	3	9	2.3553e-06	ENSG00000020633, ENSG00000091831, ENSG00000134954, ENSG00000136997, ENSG00000141510, ENSG00000157557, ENSG00000162599, ENSG00000164442, ENSG00000173334
FB2U	6	6	3.858	GO:0000987	MF	e	cis-regulatory region sequence-specific DNA binding	37/46	1217/20424	1.86195e-37	8	37	2.26971e-34
COR	58	23	3.857	GO:0000122	BP	e	negative regulation of transcription by RNA polymerase II	8/13	932/20424	1.91521e-08	11	8	1.01467e-05	ENSG00000101665, ENSG00000110092, ENSG00000112033, ENSG00000131759, ENSG00000141646, ENSG00000166949, ENSG00000173039, ENSG00000186951
COP	12	88	3.857	GO:0019207	MF	e	kinase regulator activity	4/26	233/20424	0.000202579	3	4	0.0429467	ENSG00000110092, ENSG00000112576, ENSG00000147889, ENSG00000162367
COP	67	13	3.856	GO:0071417	BP	e	cellular response to organonitrogen compound	12/42	433/20424	4.40843e-11	5	12	4.2332e-08	ENSG00000001084, ENSG00000026025, ENSG00000092820, ENSG00000115415, ENSG00000115966, ENSG00000120053, ENSG00000132170, ENSG00000136997, ENSG00000143632, ENSG00000171867, ENSG00000177606, ENSG00000181195
FFL	5	166	3.856	GO:0002764	BP	e	immune response-regulating signaling pathway	7/35	303/20424	6.95033e-07	5	7	6.6326e-05	ENSG00000049768, ENSG00000107485, ENSG00000113448, ENSG00000169398, ENSG00000171132, ENSG00000171791, ENSG00000173039
COP	67	28	3.855	GO:1901652	BP	e	response to peptide	10/42	361/20424	2.33944e-09	5	10	1.08918e-06	ENSG00000001084, ENSG00000026025, ENSG00000115415, ENSG00000120053, ENSG00000130522, ENSG00000132170, ENSG00000136997, ENSG00000171867, ENSG00000186951, ENSG00000262406
COM	741	224	3.854	GO:0034976	BP	e	response to endoplasmic reticulum stress	5/37	205/20424	3.25664e-05	4	5	0.00207614	ENSG00000030110, ENSG00000087088, ENSG00000105327, ENSG00000153094, ENSG00000171791
FB2U	6	243	3.853	GO:0045598	BP	e	regulation of fat cell differentiation	4/46	132/20424	0.000220419	5	4	0.014942	ENSG00000069667, ENSG00000112033, ENSG00000126368, ENSG00000143365
FB2U	6	243	3.853	GO:0048871	BP	e	multicellular organismal homeostasis	4/46	132/20424	0.000220419	4	4	0.014942	ENSG00000008196, ENSG00000119508, ENSG00000126368, ENSG00000174738
FFL	11	156	3.853	GO:0030855	BP	e	epithelial cell differentiation	5/23	330/20424	2.82983e-05	4	5	0.00270046	ENSG00000107485, ENSG00000112715, ENSG00000169083, ENSG00000177606, ENSG00000205250
COR	41	29	3.852	GO:0001932	BP	e	regulation of protein phosphorylation	7/10	1064/20424	1.06731e-07	8	7	7.80864e-05	ENSG00000110092, ENSG00000111276, ENSG00000112576, ENSG00000134057, ENSG00000141510, ENSG00000145386, ENSG00000157456
CIR	0	467	3.852	GO:0001763	BP	e	morphogenesis of a branching structure	3/30	152/20424	0.00141584	3	3	0.0375776	ENSG00000091831, ENSG00000129514, ENSG00000136997
FB2U	26	344	3.852	GO:0045807	BP	e	positive regulation of endocytosis	3/47	97/20424	0.00144716	7	3	0.0489741	ENSG00000106366, ENSG00000112715, ENSG00000198719
FB2U	26	344	3.852	GO:0001654	BP	e	eye development	3/47	97/20424	0.00144716	5	3	0.0489741	ENSG00000112715, ENSG00000164093, ENSG00000187098
FB2U	54	54	3.851	GO:0005813	CC	e	centrosome	5/14	543/20424	2.13987e-05	3	5	0.00671243	ENSG00000080986, ENSG00000101412, ENSG00000113712, ENSG00000141510, ENSG00000170312
ALL	2236	77	3.849	GO:0048608	BP	e	reproductive structure development	4/22	277/20424	0.000199752	3	4	0.0333585	ENSG00000091831, ENSG00000136997, ENSG00000153094, ENSG00000171791
COR	77	12	3.848	GO:2000145	BP	e	regulation of cell motility	8/13	938/20424	2.01375e-08	5	8	1.71885e-05	ENSG00000091409, ENSG00000108821, ENSG00000113721, ENSG00000150093, ENSG00000166949, ENSG00000168542, ENSG00000171862, ENSG00000185591
ALL	2305	81	3.847	GO:0006399	BP	e	tRNA metabolic process	6/50	183/20424	5.46015e-06	8	6	0.00155352	ENSG00000011376, ENSG00000103356, ENSG00000116874, ENSG00000162396, ENSG00000164167, ENSG00000185418
ALL	349	178	3.847	GO:0040007	BP	e	growth	4/20	305/20424	0.000195587	1	4	0.0192628	ENSG00000077092, ENSG00000091831, ENSG00000131759, ENSG00000169083
FFL	7	59	3.846	GO:0019900	MF	e	kinase binding	6/12	763/20424	2.03105e-06	4	6	0.00049517	ENSG00000078900, ENSG00000100644, ENSG00000101412, ENSG00000124762, ENSG00000141510, ENSG00000245848
FBU	8	4	3.844	GO:0000978	MF	e	RNA polymerase II cis-regulatory region sequence-specific DNA binding	18/23	1196/20424	1.47545e-18	9	18	1.79857e-15
FFL	5	481	3.844	GO:0034284	BP	e	response to monosaccharide	3/35	131/20424	0.00145262	5	3	0.0354175	ENSG00000101076, ENSG00000120738, ENSG00000148737
ALL	2159	89	3.843	GO:0010628	BP	e	positive regulation of gene expression	5/7	1093/20424	8.34498e-06	6	5	0.00105961	ENSG00000101144, ENSG00000125845, ENSG00000153162, ENSG00000163217, ENSG00000179348
ALL	2093	160	3.843	GO:0062012	BP	e	regulation of small molecule metabolic process	4/19	322/20424	0.000194923	4	4	0.015202	ENSG00000072310, ENSG00000136997, ENSG00000143437, ENSG00000186951
ALL	1806	56	3.843	GO:0008285	BP	e	negative regulation of cell population proliferation	11/24	701/20424	1.19684e-10	5	11	3.60554e-08	ENSG00000101076, ENSG00000101412, ENSG00000102974, ENSG00000113916, ENSG00000115415, ENSG00000134954, ENSG00000141510, ENSG00000168610, ENSG00000169083, ENSG00000185551, ENSG00000245848
ALL	2916	25	3.842	GO:1902533	BP	e	positive regulation of intracellular signal transduction	5/8	957/20424	1.11209e-05	7	5	0.00363535	ENSG00000015475, ENSG00000064012, ENSG00000078900, ENSG00000141510, ENSG00000171862
ALL	232	62	3.842	GO:0031966	CC	e	mitochondrial membrane	5/12	638/20424	1.9325e-05	4	5	0.00635794	ENSG00000015475, ENSG00000042286, ENSG00000087088, ENSG00000104765, ENSG00000141682
COR	41	17	3.842	GO:0030234	MF	e	enzyme regulator activity	8/10	1225/20424	6.61533e-09	2	8	6.45127e-06	ENSG00000091831, ENSG00000110092, ENSG00000111276, ENSG00000112576, ENSG00000134057, ENSG00000141510, ENSG00000145386, ENSG00000157456
ALL	871	18	3.84	GO:0045944	BP	e	positive regulation of transcription by RNA polymerase II	7/9	1193/20424	7.40111e-08	11	7	4.73794e-05	ENSG00000114315, ENSG00000148400, ENSG00000161021, ENSG00000168214, ENSG00000184384, ENSG00000196782, ENSG00000198719
ALL	969	137	3.84	GO:1901342	BP	e	regulation of vasculature development	5/27	284/20424	3.15271e-05	5	5	0.00390631	ENSG00000100644, ENSG00000115415, ENSG00000134954, ENSG00000159216, ENSG00000179348
COR	113	27	3.84	GO:0071495	BP	e	cellular response to endogenous stimulus	5/11	697/20424	1.77652e-05	3	5	0.00620329	ENSG00000091831, ENSG00000101412, ENSG00000120738, ENSG00000125378, ENSG00000141510
COR	262	22	3.84	GO:0071495	BP	e	cellular response to endogenous stimulus	5/11	697/20424	1.77652e-05	3	5	0.00880467	ENSG00000012048, ENSG00000084093, ENSG00000106546, ENSG00000145386, ENSG00000158773
CIR	0	174	3.84	GO:0071345	BP	e	cellular response to cytokine stimulus	8/30	409/20424	9.61066e-08	5	8	9.90995e-06	ENSG00000100644, ENSG00000107485, ENSG00000109320, ENSG00000115415, ENSG00000120738, ENSG00000136997, ENSG00000173039, ENSG00000245848
ALL	1195	91	3.839	GO:0043434	BP	e	response to peptide hormone	4/22	279/20424	0.000205325	6	4	0.0309022	ENSG00000084733, ENSG00000120738, ENSG00000168461, ENSG00000206418
FFL	10	4	3.839	GO:0000981	MF	e	DNA-binding transcription factor activity, RNA polymerase II-specific	8/9	1364/20424	3.28751e-09	3	8	2.66828e-06	ENSG00000077150, ENSG00000109320, ENSG00000118513, ENSG00000120738, ENSG00000136997, ENSG00000173039, ENSG00000184937, ENSG00000185591
COM	741	270	3.838	GO:1903555	BP	e	regulation of tumor necrosis factor superfamily cytokine production	4/37	166/20424	0.000225484	7	4	0.0112478	ENSG00000103490, ENSG00000167207, ENSG00000167984, ENSG00000213689
ALL	1806	1	3.837	GO:0000987	MF	e	cis-regulatory region sequence-specific DNA binding	19/24	1217/20424	1.49273e-19	8	19	2.42618e-16
FFL	10	122	3.837	GO:0019904	MF	e	protein domain specific binding	4/9	683/20424	0.000136578	3	4	0.0266382	ENSG00000171791, ENSG00000173039, ENSG00000184937, ENSG00000185591
FB2U	6	86	3.836	GO:0140297	MF	e	DNA-binding transcription factor binding	14/46	468/20424	1.11377e-12	4	14	1.55165e-10	ENSG00000091831, ENSG00000100644, ENSG00000111424, ENSG00000112033, ENSG00000119508, ENSG00000119715, ENSG00000131910, ENSG00000144852, ENSG00000153234, ENSG00000169083, ENSG00000169297, ENSG00000172819, ENSG00000186350, ENSG00000186951
COR	77	95	3.835	GO:0008134	MF	e	transcription factor binding	5/13	592/20424	2.13449e-05	3	5	0.00612221	ENSG00000141510, ENSG00000166949, ENSG00000172845, ENSG00000173039, ENSG00000185591
COP	12	2	3.835	GO:0008134	MF	e	transcription factor binding	10/26	592/20424	1.35704e-09	3	10	6.61691e-06	ENSG00000101412, ENSG00000107485, ENSG00000132170, ENSG00000134954, ENSG00000141510, ENSG00000147889, ENSG00000157557, ENSG00000162367, ENSG00000164362, ENSG00000245848
COP	133	141	3.835	GO:0071900	BP	e	regulation of protein serine/threonine kinase activity	4/17	362/20424	0.000192432	10	4	0.0164252	ENSG00000110092, ENSG00000132170, ENSG00000147889, ENSG00000245848
FB2U	26	136	3.835	GO:0036293	BP	e	response to decreased oxygen levels	8/47	262/20424	1.34457e-07	4	8	1.48618e-05	ENSG00000100644, ENSG00000107159, ENSG00000112715, ENSG00000116016, ENSG00000124440, ENSG00000130427, ENSG00000143437, ENSG00000164442
COR	295	30	3.834	GO:0035239	BP	e	tube morphogenesis	5/28	275/20424	3.25405e-05	3	5	0.0178389	ENSG00000091831, ENSG00000100644, ENSG00000107485, ENSG00000129514, ENSG00000146021
COP	135	154	3.834	GO:0002521	BP	e	leukocyte differentiation	4/20	308/20424	0.000203052	4	4	0.0168632	ENSG00000112715, ENSG00000120738, ENSG00000138795, ENSG00000159216
CIR	0	467	3.834	GO:0051092	BP	e	positive regulation of NF-kappaB transcription factor activity	3/30	154/20424	0.00146994	12	3	0.0375776	ENSG00000168610, ENSG00000169083, ENSG00000173039
FFL	5	482	3.834	GO:0001936	BP	e	regulation of endothelial cell proliferation	3/35	132/20424	0.00148467	6	3	0.0360355	ENSG00000112715, ENSG00000168610, ENSG00000177606
ALL	120	6	3.833	GO:0044281	BP	e	small molecule metabolic process	12/12	1541/20424	3.27114e-14	2	12	1.51109e-10	ENSG00000004799, ENSG00000005882, ENSG00000067992, ENSG00000110435, ENSG00000111716, ENSG00000131828, ENSG00000134333, ENSG00000150768, ENSG00000152256, ENSG00000166796, ENSG00000168291, ENSG00000171989
ALL	176	60	3.833	GO:0019693	BP	e	ribose phosphate metabolic process	7/33	327/20424	7.55588e-07	5	7	0.000219035	ENSG00000091140, ENSG00000110435, ENSG00000131828, ENSG00000150768, ENSG00000163114, ENSG00000164978, ENSG00000168291
COM	127	20	3.833	GO:0044281	BP	e	small molecule metabolic process	8/8	1541/20424	1.03273e-09	2	8	9.91678e-07	ENSG00000004799, ENSG00000005882, ENSG00000067992, ENSG00000110435, ENSG00000131828, ENSG00000150768, ENSG00000152256, ENSG00000168291
FB2U	6	128	3.833	GO:0048511	BP	e	rhythmic process	8/46	268/20424	1.34199e-07	1	8	2.21702e-05	ENSG00000069667, ENSG00000091831, ENSG00000126368, ENSG00000131910, ENSG00000136931, ENSG00000143365, ENSG00000174738, ENSG00000186951
FFL	11	65	3.833	GO:2000147	BP	e	positive regulation of cell motility	8/23	536/20424	7.40009e-08	6	8	1.96026e-05	ENSG00000107485, ENSG00000112715, ENSG00000114861, ENSG00000116044, ENSG00000134954, ENSG00000136997, ENSG00000177606, ENSG00000179348
ALL	2093	103	3.832	GO:0031667	BP	e	response to nutrient levels	5/19	406/20424	2.79814e-05	4	5	0.00338509	ENSG00000026103, ENSG00000072310, ENSG00000100292, ENSG00000115415, ENSG00000186951
CIR	0	118	3.832	GO:0030335	BP	e	positive regulation of cell migration	10/30	514/20424	1.7857e-09	7	10	2.88794e-07	ENSG00000066336, ENSG00000100644, ENSG00000107485, ENSG00000114861, ENSG00000134954, ENSG00000136997, ENSG00000166949, ENSG00000168610, ENSG00000177606, ENSG00000185591
ALL	2159	39	3.831	GO:0048513	BP	e	animal organ development	6/7	1323/20424	4.83393e-07	3	6	0.000165041	ENSG00000092969, ENSG00000101144, ENSG00000125845, ENSG00000153162, ENSG00000163217, ENSG00000179348
ALL	2159	128	3.831	GO:0051050	BP	e	positive regulation of transport	4/7	882/20424	0.000108896	5	4	0.00956042	ENSG00000092969, ENSG00000125845, ENSG00000153162, ENSG00000179348
ALL	354	169	3.831	GO:0021700	BP	e	developmental maturation	6/48	193/20424	5.81104e-06	2	6	0.000671284	ENSG00000100644, ENSG00000107485, ENSG00000129514, ENSG00000132170, ENSG00000162367, ENSG00000245848
ALL	1806	17	3.831	GO:0000785	CC	e	chromatin	17/24	1093/20424	5.2084e-17	2	17	1.02814e-13
COR	77	125	3.831	GO:0045321	BP	e	leukocyte activation	4/13	475/20424	0.000174811	3	4	0.016579	ENSG00000141510, ENSG00000150093, ENSG00000166949, ENSG00000172845
CIR	0	82	3.831	GO:0045597	BP	e	positive regulation of cell differentiation	16/30	823/20424	3.59036e-15	5	16	8.61911e-13
FB2U	6	96	3.83	GO:0071396	BP	e	cellular response to lipid	12/46	403/20424	6.28763e-11	5	12	1.40005e-08	ENSG00000004799, ENSG00000025434, ENSG00000067992, ENSG00000069667, ENSG00000091831, ENSG00000112033, ENSG00000113580, ENSG00000126368, ENSG00000131759, ENSG00000143365, ENSG00000169083, ENSG00000172819
FFL	10	66	3.83	GO:0043066	BP	e	negative regulation of apoptotic process	5/9	858/20424	1.41509e-05	7	5	0.00252808	ENSG00000109320, ENSG00000136997, ENSG00000171791, ENSG00000173039, ENSG00000184937
COM	703	58	3.828	GO:0006820	BP	e	anion transport	6/21	442/20424	4.08959e-06	5	6	0.00158773	ENSG00000109667, ENSG00000117394, ENSG00000136856, ENSG00000160326, ENSG00000173262, ENSG00000197496
COR	58	77	3.828	GO:0001817	BP	e	regulation of cytokine production	6/13	714/20424	2.48586e-06	6	6	0.0004197	ENSG00000101665, ENSG00000131759, ENSG00000141646, ENSG00000166949, ENSG00000173039, ENSG00000186951
FBU	5	59	3.828	GO:0034654	BP	e	nucleobase-containing compound biosynthetic process	5/11	703/20424	1.85175e-05	5	5	0.00268399	ENSG00000101412, ENSG00000112242, ENSG00000125618, ENSG00000141510, ENSG00000196092
FFL	5	274	3.828	GO:0097305	BP	e	response to alcohol	5/35	221/20424	3.53246e-05	4	5	0.00191158	ENSG00000049768, ENSG00000107485, ENSG00000110092, ENSG00000170345, ENSG00000171132
COR	77	1	3.827	GO:0009653	BP	e	anatomical structure morphogenesis	12/13	1429/20424	1.60387e-13	2	12	2.46419e-09	ENSG00000091409, ENSG00000108821, ENSG00000113721, ENSG00000139219, ENSG00000141510, ENSG00000150093, ENSG00000166147, ENSG00000166949, ENSG00000168542, ENSG00000171862, ENSG00000172845, ENSG00000173039
COP	133	2	3.827	GO:0000785	CC	e	chromatin	12/17	1093/20424	2.50965e-12	2	12	2.47702e-09	ENSG00000101412, ENSG00000112242, ENSG00000132170, ENSG00000141510, ENSG00000147889, ENSG00000157557, ENSG00000170345, ENSG00000172216, ENSG00000177606, ENSG00000180198, ENSG00000221869, ENSG00000245848
FFL	5	366	3.827	GO:0006109	BP	e	regulation of carbohydrate metabolic process	4/35	177/20424	0.00023143	5	4	0.00869363	ENSG00000106617, ENSG00000141510, ENSG00000168610, ENSG00000171132
FFL	5	366	3.827	GO:0048534	BP	e	hematopoietic or lymphoid organ development	4/35	177/20424	0.00023143	4	4	0.00869363	ENSG00000107485, ENSG00000141510, ENSG00000159216, ENSG00000171791
ALL	2236	8	3.826	GO:0005667	CC	e	transcription regulator complex	7/22	493/20424	5.69926e-07	2	7	0.000225007	ENSG00000091831, ENSG00000101412, ENSG00000112242, ENSG00000125952, ENSG00000136997, ENSG00000170345, ENSG00000177606
COM	127	67	3.825	GO:0018130	BP	e	heterocycle biosynthetic process	4/8	775/20424	0.000127445	4	4	0.0283778	ENSG00000110435, ENSG00000131828, ENSG00000150768, ENSG00000168291
COR	148	113	3.825	GO:0018130	BP	e	heterocycle biosynthetic process	4/8	775/20424	0.000127445	4	4	0.0167356	ENSG00000109320, ENSG00000116016, ENSG00000136997, ENSG00000170345
CIR	0	469	3.825	GO:0009743	BP	e	response to carbohydrate	3/30	155/20424	0.00149747	4	3	0.0380283	ENSG00000101076, ENSG00000120738, ENSG00000136997
FB2U	26	99	3.825	GO:0030855	BP	e	epithelial cell differentiation	10/47	330/20424	3.22664e-09	4	10	5.11073e-07	ENSG00000100644, ENSG00000112715, ENSG00000114315, ENSG00000125931, ENSG00000129514, ENSG00000135547, ENSG00000148400, ENSG00000164093, ENSG00000164683, ENSG00000168214
ALL	2093	162	3.823	GO:0019693	BP	e	ribose phosphate metabolic process	4/19	327/20424	0.000206763	5	4	0.0158045	ENSG00000067057, ENSG00000102144, ENSG00000156515, ENSG00000159399
ALL	1753	105	3.822	GO:0051345	BP	e	positive regulation of hydrolase activity	4/11	565/20424	0.000163785	5	4	0.0192915	ENSG00000087088, ENSG00000105327, ENSG00000141682, ENSG00000169230
ALL	2093	104	3.822	GO:0071345	BP	e	cellular response to cytokine stimulus	5/19	409/20424	2.89856e-05	5	5	0.00345221	ENSG00000067057, ENSG00000115415, ENSG00000136826, ENSG00000136997, ENSG00000159399
COM	741	186	3.822	GO:0043122	BP	e	regulation of I-kappaB kinase/NF-kappaB signaling	6/37	252/20424	5.60841e-06	7	6	0.00043519	ENSG00000103490, ENSG00000137752, ENSG00000167207, ENSG00000167984, ENSG00000177595, ENSG00000183735
ALL	349	14	3.821	GO:0038023	MF	e	signaling receptor activity	19/20	1477/20424	3.54161e-21	2	19	1.32838e-18
ALL	349	14	3.821	GO:0060089	MF	e	molecular transducer activity	19/20	1477/20424	3.54161e-21	1	19	1.32838e-18
FBU	8	5	3.821	GO:0000987	MF	e	cis-regulatory region sequence-specific DNA binding	18/23	1217/20424	2.01243e-18	8	18	1.96252e-15
ALL	445	34	3.82	GO:0005783	CC	e	endoplasmic reticulum	8/11	1132/20424	1.23488e-08	5	8	1.21883e-05	ENSG00000072682, ENSG00000083444, ENSG00000090530, ENSG00000106397, ENSG00000117385, ENSG00000122884, ENSG00000149380, ENSG00000152952
COR	113	53	3.82	GO:0010942	BP	e	positive regulation of cell death	4/11	566/20424	0.000164905	5	4	0.0317127	ENSG00000101412, ENSG00000120738, ENSG00000125378, ENSG00000141510
COP	94	48	3.82	GO:0031667	BP	e	response to nutrient levels	6/23	406/20424	4.50713e-06	4	6	0.00174353	ENSG00000072310, ENSG00000100292, ENSG00000105698, ENSG00000129152, ENSG00000148339, ENSG00000158773
COP	12	41	3.817	GO:0006351	BP	e	transcription, DNA-templated	5/26	300/20424	3.37705e-05	9	5	0.00730776	ENSG00000101412, ENSG00000132170, ENSG00000141510, ENSG00000162367, ENSG00000171612
ALL	176	61	3.816	GO:0006790	BP	e	sulfur compound metabolic process	7/33	331/20424	8.19664e-07	3	7	0.00023321	ENSG00000086991, ENSG00000091140, ENSG00000110435, ENSG00000131828, ENSG00000150768, ENSG00000163114, ENSG00000168291
CIR	0	50	3.816	GO:0010628	BP	e	positive regulation of gene expression	21/30	1093/20424	1.48954e-20	6	21	6.18523e-18
ALL	2305	158	3.815	GO:0032355	BP	e	response to estradiol	4/50	125/20424	0.000247669	5	4	0.0291713	ENSG00000084674, ENSG00000087245, ENSG00000136997, ENSG00000167468
COR	148	7	3.814	GO:1990837	MF	e	sequence-specific double-stranded DNA binding	8/8	1563/20424	1.15704e-09	6	8	5.64173e-07	ENSG00000109320, ENSG00000115415, ENSG00000116016, ENSG00000120738, ENSG00000136997, ENSG00000170345, ENSG00000171223, ENSG00000177606
CIR	11	7	3.814	GO:1990837	MF	e	sequence-specific double-stranded DNA binding	5/5	1563/20424	2.60929e-06	6	5	0.000848193	ENSG00000057657, ENSG00000100644, ENSG00000113580, ENSG00000136997, ENSG00000173039
CIR	0	9	3.814	GO:1990837	MF	e	sequence-specific double-stranded DNA binding	30/30	1563/20424	2.52443e-34	6	30	1.23091e-31
FFL	5	486	3.814	GO:0007623	BP	e	circadian rhythm	3/35	134/20424	0.00155009	2	3	0.03727	ENSG00000118260, ENSG00000120738, ENSG00000141510
ALL	354	211	3.813	GO:0009266	BP	e	response to temperature stimulus	5/48	163/20424	3.95095e-05	3	5	0.00359186	ENSG00000126803, ENSG00000170345, ENSG00000173110, ENSG00000204388, ENSG00000204389
COM	127	68	3.813	GO:0019438	BP	e	aromatic compound biosynthetic process	4/8	782/20424	0.000131973	4	4	0.0287002	ENSG00000110435, ENSG00000131828, ENSG00000150768, ENSG00000168291
COR	148	114	3.813	GO:0019438	BP	e	aromatic compound biosynthetic process	4/8	782/20424	0.000131973	4	4	0.0171833	ENSG00000109320, ENSG00000116016, ENSG00000136997, ENSG00000170345
FB2U	52	110	3.813	GO:0051241	BP	e	negative regulation of multicellular organismal process	5/8	978/20424	1.23655e-05	4	5	0.00114448	ENSG00000114315, ENSG00000135547, ENSG00000148400, ENSG00000168214, ENSG00000197921
FFL	5	68	3.813	GO:0003682	MF	e	chromatin binding	13/35	581/20424	5.81685e-12	2	13	1.49279e-09	ENSG00000066336, ENSG00000101076, ENSG00000102974, ENSG00000120738, ENSG00000141510, ENSG00000168214, ENSG00000168610, ENSG00000169083, ENSG00000170345, ENSG00000173039, ENSG00000177606, ENSG00000187098, ENSG00000245848
ALL	120	62	3.812	GO:1901135	BP	e	carbohydrate derivative metabolic process	6/12	783/20424	2.36108e-06	3	6	0.000604594	ENSG00000110435, ENSG00000131828, ENSG00000134333, ENSG00000150768, ENSG00000166796, ENSG00000168291
COM	127	68	3.812	GO:1901135	BP	e	carbohydrate derivative metabolic process	4/8	783/20424	0.000132629	3	4	0.0287002	ENSG00000110435, ENSG00000131828, ENSG00000150768, ENSG00000168291
COR	347	29	3.812	GO:1901135	BP	e	carbohydrate derivative metabolic process	7/14	783/20424	3.21365e-07	3	7	0.000120426	ENSG00000100644, ENSG00000111674, ENSG00000131828, ENSG00000134333, ENSG00000152556, ENSG00000159399, ENSG00000171314
COP	89	29	3.812	GO:1901701	BP	e	cellular response to oxygen-containing compound	9/17	829/20424	5.19494e-09	4	9	2.75224e-06	ENSG00000106366, ENSG00000109424, ENSG00000110090, ENSG00000112033, ENSG00000124253, ENSG00000132170, ENSG00000134240, ENSG00000135218, ENSG00000175445
FFL	7	149	3.812	GO:0009887	BP	e	animal organ morphogenesis	4/12	522/20424	0.000177347	3	4	0.0145709	ENSG00000148516, ENSG00000169083, ENSG00000171791, ENSG00000205250
FB2U	44	136	3.811	GO:0008202	BP	e	steroid metabolic process	6/37	254/20424	5.86827e-06	4	6	0.000866924	ENSG00000012504, ENSG00000091831, ENSG00000131910, ENSG00000144852, ENSG00000160868, ENSG00000186350
FFL	57	19	3.811	GO:0010941	BP	e	regulation of cell death	5/5	1567/20424	2.64289e-06	4	5	0.00123047	ENSG00000125618, ENSG00000136997, ENSG00000164362, ENSG00000171791, ENSG00000184937
FFL	5	367	3.811	GO:0042593	BP	e	glucose homeostasis	4/35	179/20424	0.000241575	6	4	0.00905259	ENSG00000101076, ENSG00000148737, ENSG00000168610, ENSG00000245848
ALL	1194	85	3.81	GO:0032774	BP	e	RNA biosynthetic process	8/32	392/20424	1.20531e-07	7	8	2.76394e-05	ENSG00000068305, ENSG00000072310, ENSG00000101412, ENSG00000130522, ENSG00000136826, ENSG00000168610, ENSG00000170345, ENSG00000196092
ALL	1194	97	3.81	GO:0010038	BP	e	response to metal ion	7/32	343/20424	8.31274e-07	4	7	0.000160114	ENSG00000068305, ENSG00000100644, ENSG00000130522, ENSG00000170345, ENSG00000171223, ENSG00000177606, ENSG00000245848
FB2U	6	13	3.81	GO:0045944	BP	e	positive regulation of transcription by RNA polymerase II	35/46	1193/20424	2.98713e-34	11	35	1.52981e-30
FFL	5	277	3.81	GO:0010632	BP	e	regulation of epithelial cell migration	5/35	224/20424	3.76725e-05	7	5	0.00201673	ENSG00000107485, ENSG00000112715, ENSG00000169398, ENSG00000171132, ENSG00000177606
ALL	1753	56	3.808	GO:0012501	BP	e	programmed cell death	5/11	714/20424	1.99615e-05	3	5	0.00420121	ENSG00000087088, ENSG00000105327, ENSG00000130427, ENSG00000141682, ENSG00000169230
ALL	1806	230	3.807	GO:0036293	BP	e	response to decreased oxygen levels	4/24	262/20424	0.00022974	4	4	0.0157577	ENSG00000101412, ENSG00000112715, ENSG00000141510, ENSG00000186951
FFL	10	67	3.806	GO:0043069	BP	e	negative regulation of programmed cell death	5/9	874/20424	1.5482e-05	6	5	0.00273409	ENSG00000109320, ENSG00000136997, ENSG00000171791, ENSG00000173039, ENSG00000184937
COM	741	41	3.805	GO:0030162	BP	e	regulation of proteolysis	17/37	723/20424	1.46791e-15	6	17	5.36974e-13
COM	741	47	3.805	GO:0031966	CC	e	mitochondrial membrane	15/37	638/20424	1.10834e-13	4	15	3.64645e-11	ENSG00000002330, ENSG00000015475, ENSG00000030110, ENSG00000087088, ENSG00000099968, ENSG00000104081, ENSG00000129473, ENSG00000137875, ENSG00000140379, ENSG00000141682, ENSG00000143384, ENSG00000153094, ENSG00000171552, ENSG00000171791, ENSG00000258643
ALL	2305	53	3.804	GO:0046394	BP	e	carboxylic acid biosynthetic process	8/50	252/20424	1.64958e-07	6	8	8.44802e-05	ENSG00000100714, ENSG00000120254, ENSG00000162409, ENSG00000163738, ENSG00000167468, ENSG00000177000, ENSG00000178700, ENSG00000228716
FBU	29	65	3.804	GO:0008284	BP	e	positive regulation of cell population proliferation	4/7	900/20424	0.000117819	5	4	0.0244618	ENSG00000091831, ENSG00000120738, ENSG00000136997, ENSG00000179388
FBU	10	16	3.804	GO:0051093	BP	e	negative regulation of developmental process	5/9	875/20424	1.55684e-05	4	5	0.00737018	ENSG00000101412, ENSG00000102144, ENSG00000111206, ENSG00000136997, ENSG00000159216
FB2U	26	284	3.804	GO:1903531	BP	e	negative regulation of secretion by cell	4/47	134/20424	0.000253908	7	4	0.0110199	ENSG00000008405, ENSG00000121671, ENSG00000148400, ENSG00000151474
FFL	11	67	3.804	GO:0051272	BP	e	positive regulation of cellular component movement	8/23	548/20424	8.77393e-08	5	8	2.24671e-05	ENSG00000107485, ENSG00000112715, ENSG00000114861, ENSG00000116044, ENSG00000134954, ENSG00000136997, ENSG00000177606, ENSG00000179348
FFL	5	279	3.804	GO:0042110	BP	e	T cell activation	5/35	225/20424	3.84815e-05	5	5	0.00203872	ENSG00000049768, ENSG00000107485, ENSG00000120738, ENSG00000141510, ENSG00000171791
FFL	5	279	3.804	GO:2001234	BP	e	negative regulation of apoptotic signaling pathway	5/35	225/20424	3.84815e-05	8	5	0.00203872	ENSG00000106366, ENSG00000148737, ENSG00000169083, ENSG00000171791, ENSG00000173039
FFL	5	368	3.804	GO:0033500	BP	e	carbohydrate homeostasis	4/35	180/20424	0.000246766	5	4	0.00922461	ENSG00000101076, ENSG00000148737, ENSG00000168610, ENSG00000245848
FFL	5	487	3.804	GO:0048660	BP	e	regulation of smooth muscle cell proliferation	3/35	135/20424	0.00158346	5	3	0.038013	ENSG00000124762, ENSG00000148737, ENSG00000177606
ALL	1753	106	3.803	GO:0002694	BP	e	regulation of leukocyte activation	4/11	573/20424	0.0001729	5	4	0.0201245	ENSG00000069667, ENSG00000118689, ENSG00000130427, ENSG00000169230
COR	77	14	3.803	GO:0060548	BP	e	negative regulation of cell death	8/13	970/20424	2.61721e-08	5	8	1.99598e-05	ENSG00000091409, ENSG00000113721, ENSG00000139219, ENSG00000141510, ENSG00000150093, ENSG00000166949, ENSG00000171862, ENSG00000173039
COR	262	24	3.802	GO:0014070	BP	e	response to organic cyclic compound	5/11	717/20424	2.03703e-05	4	5	0.00978027	ENSG00000012048, ENSG00000084093, ENSG00000106546, ENSG00000145386, ENSG00000185920
ALL	2159	41	3.801	GO:0019220	BP	e	regulation of phosphate metabolic process	6/7	1353/20424	5.52406e-07	6	6	0.000174737	ENSG00000092969, ENSG00000101144, ENSG00000125845, ENSG00000125965, ENSG00000153162, ENSG00000163217
ALL	2159	130	3.801	GO:0022603	BP	e	regulation of anatomical structure morphogenesis	4/7	902/20424	0.000118843	4	4	0.0103158	ENSG00000092969, ENSG00000101144, ENSG00000125845, ENSG00000179348
ALL	354	18	3.801	GO:0008134	MF	e	transcription factor binding	18/48	592/20424	5.2639e-16	3	18	5.13336e-13
ALL	176	63	3.8	GO:0072521	BP	e	purine-containing compound metabolic process	7/33	335/20424	8.88248e-07	4	7	0.000243697	ENSG00000091140, ENSG00000110435, ENSG00000131828, ENSG00000150768, ENSG00000163114, ENSG00000164978, ENSG00000168291
CIR	0	281	3.8	GO:0044389	MF	e	ubiquitin-like protein ligase binding	6/30	316/20424	5.67969e-06	4	6	0.000615426	ENSG00000100644, ENSG00000115415, ENSG00000141510, ENSG00000166949, ENSG00000173039, ENSG00000177606
ALL	2159	41	3.799	GO:0051174	BP	e	regulation of phosphorus metabolic process	6/7	1355/20424	5.57283e-07	5	6	0.000174737	ENSG00000092969, ENSG00000101144, ENSG00000125845, ENSG00000125965, ENSG00000153162, ENSG00000163217
COR	41	82	3.798	GO:0042327	BP	e	positive regulation of phosphorylation	5/10	791/20424	1.84342e-05	8	5	0.00341232	ENSG00000110092, ENSG00000111276, ENSG00000112576, ENSG00000134057, ENSG00000141510
CIR	11	24	3.798	GO:0009607	BP	e	response to biotic stimulus	4/5	1266/20424	6.98534e-05	2	4	0.0325016	ENSG00000057657, ENSG00000100644, ENSG00000136997, ENSG00000173039
FFL	5	280	3.798	GO:0031668	BP	e	cellular response to extracellular stimulus	5/35	226/20424	3.93039e-05	4	5	0.00207514	ENSG00000106617, ENSG00000124762, ENSG00000141510, ENSG00000170345, ENSG00000171791
ALL	354	270	3.796	GO:0001936	BP	e	regulation of endothelial cell proliferation	4/48	132/20424	0.000260215	6	4	0.0158649	ENSG00000100644, ENSG00000115415, ENSG00000132170, ENSG00000185591
COR	217	16	3.796	GO:0034097	BP	e	response to cytokine	6/18	528/20424	4.13402e-06	4	6	0.00317575	ENSG00000100644, ENSG00000112658, ENSG00000115548, ENSG00000120738, ENSG00000135446, ENSG00000170345
CIR	0	121	3.796	GO:0034097	BP	e	response to cytokine	10/30	528/20424	2.31214e-09	4	10	3.66224e-07	ENSG00000100644, ENSG00000107485, ENSG00000109320, ENSG00000115415, ENSG00000120738, ENSG00000131759, ENSG00000136997, ENSG00000170345, ENSG00000173039, ENSG00000245848
FFL	11	68	3.796	GO:0040017	BP	e	positive regulation of locomotion	8/23	551/20424	9.14991e-08	4	8	2.30458e-05	ENSG00000107485, ENSG00000112715, ENSG00000114861, ENSG00000116044, ENSG00000134954, ENSG00000136997, ENSG00000177606, ENSG00000179348
ALL	2102	78	3.795	GO:0007049	BP	e	cell cycle	4/13	488/20424	0.000193912	2	4	0.023095	ENSG00000100297, ENSG00000166508, ENSG00000167513, ENSG00000178460
ALL	790	19	3.795	GO:1901700	BP	e	response to oxygen-containing compound	5/6	1321/20424	6.38128e-06	3	5	0.00426269	ENSG00000004799, ENSG00000005882, ENSG00000049768, ENSG00000067992, ENSG00000131759
ALL	349	15	3.795	GO:0000976	MF	e	transcription cis-regulatory region binding	19/20	1506/20424	5.12853e-21	7	19	1.70978e-18
COR	58	218	3.795	GO:0031400	BP	e	negative regulation of protein modification process	4/13	488/20424	0.000193912	8	4	0.0125179	ENSG00000101665, ENSG00000111276, ENSG00000124762, ENSG00000173039
FB2U	54	92	3.795	GO:0006281	BP	e	DNA repair	4/14	453/20424	0.000200354	7	4	0.0285023	ENSG00000083642, ENSG00000141510, ENSG00000146670, ENSG00000170312
ALL	349	15	3.794	GO:0001067	MF	e	transcription regulatory region nucleic acid binding	19/20	1508/20424	5.25977e-21	4	19	1.70978e-18
ALL	1195	3	3.794	GO:0017111	MF	e	nucleoside-triphosphatase activity	9/22	649/20424	1.07372e-08	6	9	9.65551e-06	ENSG00000084733, ENSG00000105514, ENSG00000112210, ENSG00000118508, ENSG00000124209, ENSG00000134594, ENSG00000152214, ENSG00000168461, ENSG00000206418
COR	9	46	3.794	GO:0080135	BP	e	regulation of cellular response to stress	5/12	661/20424	2.29269e-05	5	5	0.00952024	ENSG00000100644, ENSG00000128590, ENSG00000136997, ENSG00000149428, ENSG00000185122
FB2U	6	250	3.794	GO:2000377	BP	e	regulation of reactive oxygen species metabolic process	4/46	138/20424	0.000261257	5	4	0.0173015	ENSG00000067992, ENSG00000100644, ENSG00000137203, ENSG00000186951
FFL	5	488	3.794	GO:0002705	BP	e	positive regulation of leukocyte mediated immunity	3/35	136/20424	0.00161729	6	3	0.0384362	ENSG00000049768, ENSG00000066336, ENSG00000107485
ALL	2305	54	3.793	GO:0016053	BP	e	organic acid biosynthetic process	8/50	254/20424	1.75238e-07	4	8	8.68501e-05	ENSG00000100714, ENSG00000120254, ENSG00000162409, ENSG00000163738, ENSG00000167468, ENSG00000177000, ENSG00000178700, ENSG00000228716
ALL	2305	159	3.793	GO:0001101	BP	e	response to acid chemical	4/50	127/20424	0.000263161	3	4	0.0301343	ENSG00000087245, ENSG00000136997, ENSG00000177000, ENSG00000232810
ALL	1195	42	3.793	GO:1901652	BP	e	response to peptide	5/22	361/20424	3.44955e-05	5	5	0.0128963	ENSG00000084733, ENSG00000120738, ENSG00000141510, ENSG00000168461, ENSG00000206418
FFL	10	4	3.793	GO:0000977	MF	e	RNA polymerase II transcription regulatory region sequence-specific DNA binding	8/9	1412/20424	4.3288e-09	8	8	2.66828e-06	ENSG00000077150, ENSG00000109320, ENSG00000118513, ENSG00000120738, ENSG00000136997, ENSG00000173039, ENSG00000184937, ENSG00000185591
FFL	5	138	3.793	GO:1903706	BP	e	regulation of hemopoiesis	8/35	363/20424	1.42705e-07	5	8	1.64851e-05	ENSG00000049768, ENSG00000066336, ENSG00000107485, ENSG00000118260, ENSG00000159216, ENSG00000168610, ENSG00000170345, ENSG00000187098
FB2U	66	1	3.791	GO:0000785	CC	e	chromatin	11/16	1093/20424	3.34744e-11	2	11	6.60786e-08	ENSG00000075426, ENSG00000115966, ENSG00000120738, ENSG00000140044, ENSG00000146592, ENSG00000156273, ENSG00000157557, ENSG00000162772, ENSG00000171223, ENSG00000177606, ENSG00000198517
FFL	10	4	3.791	GO:0003700	MF	e	DNA-binding transcription factor activity	8/9	1414/20424	4.37782e-09	2	8	2.66828e-06	ENSG00000077150, ENSG00000109320, ENSG00000118513, ENSG00000120738, ENSG00000136997, ENSG00000173039, ENSG00000184937, ENSG00000185591
ALL	2093	167	3.79	GO:0072521	BP	e	purine-containing compound metabolic process	4/19	335/20424	0.000226778	4	4	0.0169136	ENSG00000067057, ENSG00000102144, ENSG00000156515, ENSG00000159399
COM	127	70	3.79	GO:0019752	BP	e	carboxylic acid metabolic process	4/8	796/20424	0.00014138	5	4	0.0299794	ENSG00000110435, ENSG00000131828, ENSG00000150768, ENSG00000168291
FBU	29	11	3.79	GO:0000981	MF	e	DNA-binding transcription factor activity, RNA polymerase II-specific	6/7	1364/20424	5.79674e-07	3	6	0.000437693	ENSG00000091831, ENSG00000112658, ENSG00000120738, ENSG00000136997, ENSG00000137203, ENSG00000179388
FB2U	44	210	3.79	GO:0071219	BP	e	cellular response to molecule of bacterial origin	4/37	172/20424	0.000258219	5	4	0.020345	ENSG00000012504, ENSG00000025434, ENSG00000126368, ENSG00000131759
FB2U	54	9	3.789	GO:0051726	BP	e	regulation of cell cycle	9/14	1024/20424	3.08342e-09	4	9	4.73737e-06	ENSG00000080986, ENSG00000101412, ENSG00000135679, ENSG00000141510, ENSG00000146670, ENSG00000170312, ENSG00000171791, ENSG00000171848, ENSG00000198625
FFL	11	218	3.789	GO:0048608	BP	e	reproductive structure development	4/23	277/20424	0.000239238	3	4	0.0155091	ENSG00000107485, ENSG00000112715, ENSG00000136997, ENSG00000169083
COR	77	14	3.788	GO:0040012	BP	e	regulation of locomotion	8/13	981/20424	2.85808e-08	3	8	1.99598e-05	ENSG00000091409, ENSG00000108821, ENSG00000113721, ENSG00000150093, ENSG00000166949, ENSG00000168542, ENSG00000171862, ENSG00000185591
ALL	349	29	3.787	GO:0045892	BP	e	negative regulation of transcription, DNA-templated	16/20	1276/20424	1.88029e-16	10	16	1.726e-13
CIR	11	24	3.787	GO:0045892	BP	e	negative regulation of transcription, DNA-templated	4/5	1276/20424	7.20598e-05	10	4	0.0325016	ENSG00000057657, ENSG00000113580, ENSG00000136997, ENSG00000173039
COM	703	96	3.786	GO:0003013	BP	e	circulatory system process	4/21	304/20424	0.000235806	3	4	0.04767	ENSG00000117394, ENSG00000151229, ENSG00000181856, ENSG00000197496
ALL	2916	3	3.785	GO:0042981	BP	e	regulation of apoptotic process	7/8	1398/20424	5.22244e-08	6	7	8.92603e-05	ENSG00000015475, ENSG00000064012, ENSG00000078900, ENSG00000104765, ENSG00000141510, ENSG00000169230, ENSG00000171862
ALL	349	29	3.785	GO:1903507	BP	e	negative regulation of nucleic acid-templated transcription	16/20	1278/20424	1.92754e-16	9	16	1.726e-13
ALL	1195	6	3.785	GO:0003682	MF	e	chromatin binding	8/22	581/20424	9.19116e-08	2	8	4.09215e-05	ENSG00000101076, ENSG00000102974, ENSG00000120738, ENSG00000141510, ENSG00000152214, ENSG00000169083, ENSG00000179348, ENSG00000245848
CIR	11	24	3.785	GO:1903507	BP	e	negative regulation of nucleic acid-templated transcription	4/5	1278/20424	7.25072e-05	9	4	0.0325016	ENSG00000057657, ENSG00000113580, ENSG00000136997, ENSG00000173039
COR	58	221	3.784	GO:0010035	BP	e	response to inorganic substance	4/13	492/20424	0.000200082	3	4	0.0128086	ENSG00000110092, ENSG00000111276, ENSG00000143632, ENSG00000173039
CIR	0	26	3.784	GO:0051253	BP	e	negative regulation of RNA metabolic process	26/30	1386/20424	7.06632e-27	7	26	6.38629e-24
ALL	349	29	3.783	GO:1902679	BP	e	negative regulation of RNA biosynthetic process	16/20	1280/20424	1.97589e-16	8	16	1.726e-13
COM	741	273	3.783	GO:0050777	BP	e	negative regulation of immune response	4/37	173/20424	0.00026399	5	4	0.0130416	ENSG00000163565, ENSG00000167207, ENSG00000167984, ENSG00000213689
COP	135	114	3.783	GO:0030029	BP	e	actin filament-based process	5/20	400/20424	3.41827e-05	2	5	0.00394874	ENSG00000068305, ENSG00000112658, ENSG00000144711, ENSG00000148180, ENSG00000178209
CIR	11	24	3.783	GO:1902679	BP	e	negative regulation of RNA biosynthetic process	4/5	1280/20424	7.29566e-05	8	4	0.0325016	ENSG00000057657, ENSG00000113580, ENSG00000136997, ENSG00000173039
COR	272	24	3.782	GO:0070482	BP	e	response to oxygen levels	5/28	286/20424	3.92375e-05	3	5	0.0165664	ENSG00000100644, ENSG00000101412, ENSG00000141510, ENSG00000151694, ENSG00000164171
COP	12	43	3.782	GO:0002521	BP	e	leukocyte differentiation	5/26	308/20424	3.82888e-05	4	5	0.00805848	ENSG00000107485, ENSG00000132170, ENSG00000141510, ENSG00000162367, ENSG00000245848
FFL	5	371	3.782	GO:0030308	BP	e	negative regulation of cell growth	4/35	183/20424	0.000262821	6	4	0.00970669	ENSG00000101076, ENSG00000124762, ENSG00000141510, ENSG00000171791
ALL	2159	43	3.781	GO:0032270	BP	e	positive regulation of cellular protein metabolic process	6/7	1373/20424	6.02807e-07	7	6	0.000181599	ENSG00000092969, ENSG00000101144, ENSG00000125845, ENSG00000125965, ENSG00000153162, ENSG00000163217
FB2U	44	3	3.781	GO:0046914	MF	e	transition metal ion binding	25/37	1083/20424	9.96662e-24	5	25	1.61991e-20
COP	135	186	3.779	GO:0001227	MF	e	DNA-binding transcription repressor activity, RNA polymerase II-specific	4/20	321/20424	0.000237801	4	4	0.0386507	ENSG00000125952, ENSG00000136997, ENSG00000138795, ENSG00000157613
COP	94	77	3.779	GO:0001525	BP	e	angiogenesis	4/23	279/20424	0.000245894	3	4	0.0497093	ENSG00000100292, ENSG00000100345, ENSG00000143995, ENSG00000160199
CIR	0	179	3.779	GO:0051090	BP	e	regulation of DNA-binding transcription factor activity	8/30	428/20424	1.36095e-07	10	8	1.35777e-05	ENSG00000066336, ENSG00000091831, ENSG00000101412, ENSG00000129514, ENSG00000166949, ENSG00000168610, ENSG00000169083, ENSG00000173039
FBU	5	38	3.779	GO:0051093	BP	e	negative regulation of developmental process	6/11	875/20424	2.33416e-06	4	6	0.0005977	ENSG00000073282, ENSG00000075891, ENSG00000078900, ENSG00000101412, ENSG00000125618, ENSG00000141510
ALL	1321	83	3.778	GO:0043065	BP	e	positive regulation of apoptotic process	4/13	494/20424	0.00020322	7	4	0.023128	ENSG00000101144, ENSG00000101412, ENSG00000125378, ENSG00000141510
COR	272	24	3.777	GO:0090287	BP	e	regulation of cellular response to growth factor stimulus	5/28	287/20424	3.98956e-05	4	5	0.0165664	ENSG00000005884, ENSG00000100644, ENSG00000107485, ENSG00000141510, ENSG00000151694
COR	347	44	3.777	GO:0055080	BP	e	cation homeostasis	6/14	689/20424	3.43557e-06	6	6	0.000910072	ENSG00000091513, ENSG00000100644, ENSG00000110911, ENSG00000128272, ENSG00000136997, ENSG00000175197
COR	41	120	3.777	GO:0040008	BP	e	regulation of growth	4/10	643/20424	0.000175662	3	4	0.0209215	ENSG00000111276, ENSG00000141510, ENSG00000157456, ENSG00000170312
CIR	0	123	3.776	GO:2000147	BP	e	positive regulation of cell motility	10/30	536/20424	2.67132e-09	6	10	4.14567e-07	ENSG00000066336, ENSG00000100644, ENSG00000107485, ENSG00000114861, ENSG00000134954, ENSG00000136997, ENSG00000166949, ENSG00000168610, ENSG00000177606, ENSG00000185591
CIR	0	321	3.776	GO:0048511	BP	e	rhythmic process	5/30	268/20424	4.08262e-05	1	5	0.0020234	ENSG00000091831, ENSG00000101076, ENSG00000120738, ENSG00000141510, ENSG00000185591
ALL	2159	21	3.775	GO:0042127	BP	e	regulation of cell population proliferation	7/7	1610/20424	1.86883e-08	4	7	1.30512e-05	ENSG00000092969, ENSG00000101144, ENSG00000125845, ENSG00000125965, ENSG00000153162, ENSG00000163217, ENSG00000179348
COM	741	134	3.775	GO:0050727	BP	e	regulation of inflammatory response	8/37	348/20424	1.64491e-07	6	8	1.85827e-05	ENSG00000091592, ENSG00000103490, ENSG00000124256, ENSG00000137752, ENSG00000137757, ENSG00000167207, ENSG00000167984, ENSG00000213689
COR	140	44	3.775	GO:0042127	BP	e	regulation of cell population proliferation	4/4	1610/20424	3.84812e-05	4	4	0.007883	ENSG00000078900, ENSG00000134250, ENSG00000148400, ENSG00000168214
COR	138	10	3.775	GO:0042127	BP	e	regulation of cell population proliferation	5/5	1610/20424	3.02648e-06	4	5	0.00309992	ENSG00000070388, ENSG00000100644, ENSG00000120738, ENSG00000138685, ENSG00000186895
CIR	0	267	3.775	GO:0062012	BP	e	regulation of small molecule metabolic process	6/30	322/20424	6.32531e-06	4	6	0.000382607	ENSG00000100644, ENSG00000109320, ENSG00000120738, ENSG00000136997, ENSG00000141510, ENSG00000168610
CIR	0	475	3.775	GO:0071222	BP	e	cellular response to lipopolysaccharide	3/30	161/20424	0.00166949	6	3	0.0415049	ENSG00000109320, ENSG00000131759, ENSG00000173039
CIR	0	475	3.775	GO:0032680	BP	e	regulation of tumor necrosis factor production	3/30	161/20424	0.00166949	8	3	0.0415049	ENSG00000114861, ENSG00000131759, ENSG00000168610
FFL	11	219	3.775	GO:0045765	BP	e	regulation of angiogenesis	4/23	280/20424	0.000249271	6	4	0.0160243	ENSG00000112715, ENSG00000116044, ENSG00000134954, ENSG00000179348
FFL	7	1	3.775	GO:0042127	BP	e	regulation of cell population proliferation	12/12	1610/20424	5.54343e-14	4	12	8.51693e-10	ENSG00000078900, ENSG00000100644, ENSG00000101412, ENSG00000112242, ENSG00000124762, ENSG00000134954, ENSG00000141510, ENSG00000148516, ENSG00000169083, ENSG00000171791, ENSG00000205250, ENSG00000245848
FFL	5	228	3.775	GO:0002253	BP	e	activation of immune response	6/35	276/20424	6.73545e-06	6	6	0.000455874	ENSG00000049768, ENSG00000107485, ENSG00000113448, ENSG00000169398, ENSG00000171132, ENSG00000171791
FFL	5	488	3.775	GO:2000377	BP	e	regulation of reactive oxygen species metabolic process	3/35	138/20424	0.00168629	5	3	0.0384362	ENSG00000124762, ENSG00000141510, ENSG00000171791
FFL	5	488	3.775	GO:0051384	BP	e	response to glucocorticoid	3/35	138/20424	0.00168629	7	3	0.0384362	ENSG00000110092, ENSG00000170345, ENSG00000171791
ALL	1806	6	3.773	GO:0045892	BP	e	negative regulation of transcription, DNA-templated	19/24	1276/20424	3.64041e-19	10	19	1.97749e-15
COM	741	163	3.773	GO:1901214	BP	e	regulation of neuron death	7/37	305/20424	1.084e-06	5	7	9.97283e-05	ENSG00000002330, ENSG00000087088, ENSG00000143384, ENSG00000153094, ENSG00000171552, ENSG00000171791, ENSG00000183735
COR	148	12	3.773	GO:1903508	BP	e	positive regulation of nucleic acid-templated transcription	8/8	1612/20424	1.48195e-09	9	8	4.69142e-06	ENSG00000109320, ENSG00000115415, ENSG00000116016, ENSG00000120738, ENSG00000136997, ENSG00000170345, ENSG00000171223, ENSG00000177606
COR	148	12	3.773	GO:0045893	BP	e	positive regulation of transcription, DNA-templated	8/8	1612/20424	1.48195e-09	10	8	4.69142e-06	ENSG00000109320, ENSG00000115415, ENSG00000116016, ENSG00000120738, ENSG00000136997, ENSG00000170345, ENSG00000171223, ENSG00000177606
CIR	0	392	3.773	GO:0071241	BP	e	cellular response to inorganic substance	4/30	215/20424	0.000263997	4	4	0.00991701	ENSG00000137203, ENSG00000170345, ENSG00000177606, ENSG00000245848
FBU	29	3	3.773	GO:0045893	BP	e	positive regulation of transcription, DNA-templated	7/7	1612/20424	1.88517e-08	10	7	7.43208e-05	ENSG00000091831, ENSG00000112658, ENSG00000120738, ENSG00000136997, ENSG00000137203, ENSG00000156802, ENSG00000179388
FBU	29	3	3.773	GO:1903508	BP	e	positive regulation of nucleic acid-templated transcription	7/7	1612/20424	1.88517e-08	9	7	7.43208e-05	ENSG00000091831, ENSG00000112658, ENSG00000120738, ENSG00000136997, ENSG00000137203, ENSG00000156802, ENSG00000179388
ALL	1806	6	3.771	GO:1903507	BP	e	negative regulation of nucleic acid-templated transcription	19/24	1278/20424	3.7493e-19	9	19	1.97749e-15
COR	41	85	3.771	GO:0010243	BP	e	response to organonitrogen compound	5/10	807/20424	2.03123e-05	4	5	0.00362881	ENSG00000110092, ENSG00000111276, ENSG00000141510, ENSG00000145386, ENSG00000170312
COP	135	160	3.77	GO:0051251	BP	e	positive regulation of lymphocyte activation	4/20	323/20424	0.000243505	7	4	0.0192601	ENSG00000020633, ENSG00000081189, ENSG00000138795, ENSG00000159216
FFL	5	229	3.77	GO:0048608	BP	e	reproductive structure development	6/35	277/20424	6.87616e-06	3	6	0.000461333	ENSG00000107485, ENSG00000112715, ENSG00000168214, ENSG00000169083, ENSG00000169398, ENSG00000171791
FFL	5	229	3.77	GO:1902105	BP	e	regulation of leukocyte differentiation	6/35	277/20424	6.87616e-06	6	6	0.000461333	ENSG00000049768, ENSG00000107485, ENSG00000118260, ENSG00000159216, ENSG00000170345, ENSG00000187098
ALL	1806	6	3.769	GO:1902679	BP	e	negative regulation of RNA biosynthetic process	19/24	1280/20424	3.86128e-19	8	19	1.97749e-15
COP	67	178	3.769	GO:0007178	BP	e	transmembrane receptor protein serine/threonine kinase signaling pathway	4/42	154/20424	0.00027839	7	4	0.0212795	ENSG00000115966, ENSG00000132170, ENSG00000170345, ENSG00000177606
COP	67	178	3.769	GO:0000302	BP	e	response to reactive oxygen species	4/42	154/20424	0.00027839	4	4	0.0212795	ENSG00000115008, ENSG00000115415, ENSG00000170345, ENSG00000177606
COR	148	12	3.768	GO:1902680	BP	e	positive regulation of RNA biosynthetic process	8/8	1618/20424	1.52676e-09	8	8	4.69142e-06	ENSG00000109320, ENSG00000115415, ENSG00000116016, ENSG00000120738, ENSG00000136997, ENSG00000170345, ENSG00000171223, ENSG00000177606
FBU	29	3	3.768	GO:1902680	BP	e	positive regulation of RNA biosynthetic process	7/7	1618/20424	1.93493e-08	8	7	7.43208e-05	ENSG00000091831, ENSG00000112658, ENSG00000120738, ENSG00000136997, ENSG00000137203, ENSG00000156802, ENSG00000179388
FB2U	44	4	3.768	GO:0000785	CC	e	chromatin	25/37	1093/20424	1.2499e-23	2	25	2.46729e-20
COR	272	9	3.767	GO:0061629	MF	e	RNA polymerase II-specific DNA-binding transcription factor binding	6/28	347/20424	6.32768e-06	5	6	0.0051423	ENSG00000049768, ENSG00000091831, ENSG00000100644, ENSG00000107485, ENSG00000141510, ENSG00000185591
ALL	354	275	3.766	GO:0048660	BP	e	regulation of smooth muscle cell proliferation	4/48	135/20424	0.000283518	5	4	0.0169493	ENSG00000114861, ENSG00000115415, ENSG00000132170, ENSG00000136997
ALL	2093	46	3.766	GO:0009725	BP	e	response to hormone	7/19	597/20424	6.53258e-07	4	7	0.000173046	ENSG00000072310, ENSG00000100292, ENSG00000115415, ENSG00000136997, ENSG00000169083, ENSG00000185591, ENSG00000186951
COR	262	3	3.766	GO:0009628	BP	e	response to abiotic stimulus	7/11	1031/20424	2.25966e-07	2	7	0.000433969	ENSG00000012048, ENSG00000084093, ENSG00000100393, ENSG00000139618, ENSG00000145386, ENSG00000158773, ENSG00000185920
COP	94	42	3.766	GO:0005667	CC	e	transcription regulator complex	7/23	493/20424	8.02283e-07	2	7	0.000527902	ENSG00000068024, ENSG00000129152, ENSG00000143995, ENSG00000158773, ENSG00000160199, ENSG00000196628, ENSG00000204304
CIR	0	323	3.766	GO:0006338	BP	e	chromatin remodeling	5/30	270/20424	4.22976e-05	5	5	0.00208289	ENSG00000091831, ENSG00000107485, ENSG00000118513, ENSG00000129514, ENSG00000136997
FFL	10	72	3.766	GO:0008284	BP	e	positive regulation of cell population proliferation	5/9	900/20424	1.78534e-05	5	5	0.00294946	ENSG00000120738, ENSG00000136997, ENSG00000171791, ENSG00000173039, ENSG00000185591
FFL	5	489	3.765	GO:0048469	BP	e	cell maturation	3/35	139/20424	0.00172147	4	3	0.038555	ENSG00000107485, ENSG00000112715, ENSG00000245848
ALL	1194	207	3.763	GO:0045637	BP	e	regulation of myeloid cell differentiation	4/32	203/20424	0.000273942	6	4	0.0225072	ENSG00000100644, ENSG00000115415, ENSG00000168610, ENSG00000170345
CIR	0	181	3.763	GO:0071417	BP	e	cellular response to organonitrogen compound	8/30	433/20424	1.48737e-07	5	8	1.47432e-05	ENSG00000109320, ENSG00000115415, ENSG00000120738, ENSG00000136997, ENSG00000141510, ENSG00000173039, ENSG00000177606, ENSG00000185591
ALL	1321	10	3.762	GO:0051093	BP	e	negative regulation of developmental process	7/13	875/20424	3.53955e-07	4	7	0.000453181	ENSG00000077942, ENSG00000101144, ENSG00000101412, ENSG00000115380, ENSG00000125378, ENSG00000141510, ENSG00000168056
COP	135	187	3.762	GO:0001217	MF	e	DNA-binding transcription repressor activity	4/20	325/20424	0.000249307	3	4	0.0392136	ENSG00000125952, ENSG00000136997, ENSG00000138795, ENSG00000157613
COR	77	27	3.761	GO:1901698	BP	e	response to nitrogen compound	7/13	876/20424	3.56712e-07	3	7	0.00014734	ENSG00000108821, ENSG00000141510, ENSG00000150093, ENSG00000166147, ENSG00000168542, ENSG00000173039, ENSG00000185591
ALL	2916	4	3.76	GO:0043067	BP	e	regulation of programmed cell death	7/8	1424/20424	5.93606e-08	5	7	8.9689e-05	ENSG00000015475, ENSG00000064012, ENSG00000078900, ENSG00000104765, ENSG00000141510, ENSG00000169230, ENSG00000171862
ALL	1806	177	3.76	GO:0045786	BP	e	negative regulation of cell cycle	5/24	339/20424	4.01038e-05	5	5	0.0037801	ENSG00000101412, ENSG00000113916, ENSG00000141510, ENSG00000185551, ENSG00000245848
ALL	1195	7	3.76	GO:0008134	MF	e	transcription factor binding	8/22	592/20424	1.06158e-07	3	8	4.31355e-05	ENSG00000100644, ENSG00000101076, ENSG00000102974, ENSG00000141510, ENSG00000169083, ENSG00000179348, ENSG00000181090, ENSG00000245848
ALL	2236	5	3.76	GO:0008134	MF	e	transcription factor binding	8/22	592/20424	1.06158e-07	3	8	0.000129406	ENSG00000087095, ENSG00000091831, ENSG00000101412, ENSG00000125952, ENSG00000136997, ENSG00000170345, ENSG00000171791, ENSG00000177606
COR	140	45	3.76	GO:0010647	BP	e	positive regulation of cell communication	4/4	1628/20424	4.02328e-05	5	4	0.00797925	ENSG00000078900, ENSG00000134250, ENSG00000148400, ENSG00000168214
CIR	0	395	3.76	GO:0062197	BP	e	cellular response to chemical stress	4/30	217/20424	0.000273472	4	4	0.0102229	ENSG00000136997, ENSG00000170345, ENSG00000173039, ENSG00000177606
FB2U	26	140	3.76	GO:0048608	BP	e	reproductive structure development	8/47	277/20424	2.05796e-07	3	8	2.24245e-05	ENSG00000087510, ENSG00000112715, ENSG00000114315, ENSG00000125931, ENSG00000135547, ENSG00000164442, ENSG00000164683, ENSG00000168214
FFL	117	16	3.76	GO:0010647	BP	e	positive regulation of cell communication	4/4	1628/20424	4.02328e-05	5	4	0.0184145	ENSG00000100030, ENSG00000120868, ENSG00000136997, ENSG00000141510
FFL	5	375	3.76	GO:0071248	BP	e	cellular response to metal ion	4/35	186/20424	0.000279615	5	4	0.010253	ENSG00000118260, ENSG00000170345, ENSG00000177606, ENSG00000245848
FB2U	6	203	3.759	GO:0090276	BP	e	regulation of peptide hormone secretion	5/46	177/20424	4.74864e-05	8	5	0.00411766	ENSG00000008196, ENSG00000100644, ENSG00000112033, ENSG00000126368, ENSG00000131910
ALL	1321	86	3.757	GO:1902532	BP	e	negative regulation of intracellular signal transduction	4/13	502/20424	0.000216131	7	4	0.0237318	ENSG00000077942, ENSG00000091831, ENSG00000101144, ENSG00000125378
ALL	2102	81	3.757	GO:1902532	BP	e	negative regulation of intracellular signal transduction	4/13	502/20424	0.000216131	7	4	0.0249908	ENSG00000092969, ENSG00000101144, ENSG00000125378, ENSG00000167513
COR	77	15	3.757	GO:0051270	BP	e	regulation of cellular component movement	8/13	1004/20424	3.42461e-08	4	8	2.28764e-05	ENSG00000091409, ENSG00000108821, ENSG00000113721, ENSG00000150093, ENSG00000166949, ENSG00000168542, ENSG00000171862, ENSG00000185591
COR	347	46	3.757	GO:0098771	BP	e	inorganic ion homeostasis	6/14	699/20424	3.73411e-06	6	6	0.000956182	ENSG00000091513, ENSG00000100644, ENSG00000110911, ENSG00000128272, ENSG00000136997, ENSG00000175197
FBU	29	67	3.757	GO:0000122	BP	e	negative regulation of transcription by RNA polymerase II	4/7	932/20424	0.000134996	11	4	0.0272905	ENSG00000091831, ENSG00000120738, ENSG00000136997, ENSG00000137203
FFL	57	42	3.757	GO:2000026	BP	e	regulation of multicellular organismal development	4/5	1305/20424	7.87513e-05	4	4	0.0170571	ENSG00000125618, ENSG00000136997, ENSG00000164362, ENSG00000184937
ALL	1806	128	3.756	GO:0001558	BP	e	regulation of cell growth	6/24	408/20424	6.07779e-06	5	6	0.000856689	ENSG00000099250, ENSG00000101076, ENSG00000112715, ENSG00000113916, ENSG00000141510, ENSG00000186951
COR	140	45	3.756	GO:0023056	BP	e	positive regulation of signaling	4/4	1633/20424	4.07298e-05	4	4	0.00797925	ENSG00000078900, ENSG00000134250, ENSG00000148400, ENSG00000168214
FFL	11	222	3.756	GO:1901342	BP	e	regulation of vasculature development	4/23	284/20424	0.000263117	5	4	0.0167047	ENSG00000112715, ENSG00000116044, ENSG00000134954, ENSG00000179348
FFL	117	16	3.756	GO:0023056	BP	e	positive regulation of signaling	4/4	1633/20424	4.07298e-05	4	4	0.0184145	ENSG00000100030, ENSG00000120868, ENSG00000136997, ENSG00000141510
FFL	5	231	3.755	GO:0050878	BP	e	regulation of body fluid levels	6/35	280/20424	7.31268e-06	3	6	0.000486373	ENSG00000101076, ENSG00000106366, ENSG00000110092, ENSG00000112715, ENSG00000118260, ENSG00000171132
FFL	5	491	3.755	GO:0050671	BP	e	positive regulation of lymphocyte proliferation	3/35	140/20424	0.00175711	8	3	0.0391251	ENSG00000049768, ENSG00000124762, ENSG00000171791
FFL	7	107	3.754	GO:0019901	MF	e	protein kinase binding	5/12	681/20424	2.64685e-05	5	5	0.00436319	ENSG00000078900, ENSG00000100644, ENSG00000101412, ENSG00000124762, ENSG00000141510
COP	135	116	3.753	GO:0071345	BP	e	cellular response to cytokine stimulus	5/20	409/20424	3.80143e-05	5	5	0.00432631	ENSG00000118260, ENSG00000120738, ENSG00000136997, ENSG00000138795, ENSG00000148180
FB2U	54	37	3.753	GO:0008285	BP	e	negative regulation of cell population proliferation	6/14	701/20424	3.7963e-06	5	6	0.0013256	ENSG00000083642, ENSG00000101412, ENSG00000141510, ENSG00000170836, ENSG00000171791, ENSG00000198625
FFL	11	122	3.753	GO:0009314	BP	e	response to radiation	6/23	427/20424	6.01897e-06	3	6	0.000778875	ENSG00000049768, ENSG00000107485, ENSG00000120738, ENSG00000128272, ENSG00000136997, ENSG00000141510
FFL	7	6	3.753	GO:0000981	MF	e	DNA-binding transcription factor activity, RNA polymerase II-specific	10/12	1364/20424	9.97401e-11	3	10	6.94761e-08	ENSG00000078900, ENSG00000100644, ENSG00000101412, ENSG00000112242, ENSG00000134954, ENSG00000141510, ENSG00000148516, ENSG00000169083, ENSG00000205250, ENSG00000245848
FFL	5	376	3.753	GO:0009612	BP	e	response to mechanical stimulus	4/35	187/20424	0.00028538	3	4	0.0104395	ENSG00000169398, ENSG00000170345, ENSG00000173039, ENSG00000177606
ALL	2102	82	3.752	GO:1903047	BP	e	mitotic cell cycle process	4/13	504/20424	0.00021945	3	4	0.0250268	ENSG00000012048, ENSG00000101412, ENSG00000167513, ENSG00000205250
COP	12	81	3.752	GO:0051348	BP	e	negative regulation of transferase activity	4/26	252/20424	0.000273214	5	4	0.0385106	ENSG00000132170, ENSG00000141510, ENSG00000147889, ENSG00000245848
FB2U	44	212	3.752	GO:0090276	BP	e	regulation of peptide hormone secretion	4/37	177/20424	0.000288005	8	4	0.0221245	ENSG00000012504, ENSG00000100644, ENSG00000126368, ENSG00000131910
FB2U	44	212	3.752	GO:0035295	BP	e	tube development	4/37	177/20424	0.000288005	3	4	0.0221245	ENSG00000106397, ENSG00000107485, ENSG00000131759, ENSG00000179348
ALL	2916	29	3.751	GO:0051726	BP	e	regulation of cell cycle	5/8	1024/20424	1.54766e-05	4	5	0.00433059	ENSG00000015475, ENSG00000078900, ENSG00000141510, ENSG00000149554, ENSG00000171862
FFL	7	107	3.751	GO:0019904	MF	e	protein domain specific binding	5/12	683/20424	2.68449e-05	3	5	0.00436319	ENSG00000100644, ENSG00000141510, ENSG00000169083, ENSG00000171791, ENSG00000205250
ALL	120	64	3.75	GO:0019637	BP	e	organophosphate metabolic process	6/12	820/20424	3.08765e-06	4	6	0.000765141	ENSG00000110435, ENSG00000131828, ENSG00000134333, ENSG00000150768, ENSG00000166796, ENSG00000168291
ALL	871	41	3.75	GO:0010628	BP	e	positive regulation of gene expression	6/9	1093/20424	1.69321e-06	6	6	0.000389735	ENSG00000114315, ENSG00000128917, ENSG00000148400, ENSG00000151694, ENSG00000168214, ENSG00000198719
COM	127	71	3.75	GO:0019637	BP	e	organophosphate metabolic process	4/8	820/20424	0.000158639	4	4	0.032256	ENSG00000110435, ENSG00000131828, ENSG00000150768, ENSG00000168291
COR	113	1	3.75	GO:0045944	BP	e	positive regulation of transcription by RNA polymerase II	8/11	1193/20424	1.86591e-08	11	8	0.000104532	ENSG00000006194, ENSG00000087510, ENSG00000091831, ENSG00000101412, ENSG00000120738, ENSG00000125378, ENSG00000134954, ENSG00000141510
FBU	10	5	3.75	GO:0010628	BP	e	positive regulation of gene expression	6/9	1093/20424	1.69321e-06	6	6	0.00269167	ENSG00000074800, ENSG00000101412, ENSG00000111640, ENSG00000136997, ENSG00000144381, ENSG00000159216
FBU	5	9	3.75	GO:0045944	BP	e	positive regulation of transcription by RNA polymerase II	8/11	1193/20424	1.86591e-08	11	8	3.58348e-05	ENSG00000073282, ENSG00000075891, ENSG00000078900, ENSG00000101412, ENSG00000112242, ENSG00000125618, ENSG00000141510, ENSG00000196092
FFL	10	47	3.75	GO:0000785	CC	e	chromatin	6/9	1093/20424	1.69321e-06	2	6	0.00111413	ENSG00000077150, ENSG00000109320, ENSG00000120738, ENSG00000136997, ENSG00000173039, ENSG00000185591
COR	295	31	3.749	GO:0002009	BP	e	morphogenesis of an epithelium	5/28	293/20424	4.4026e-05	4	5	0.018322	ENSG00000091831, ENSG00000100644, ENSG00000107485, ENSG00000129514, ENSG00000146021
ALL	1194	118	3.748	GO:0002521	BP	e	leukocyte differentiation	6/32	308/20424	7.29573e-06	4	6	0.00113224	ENSG00000067082, ENSG00000071564, ENSG00000120738, ENSG00000171223, ENSG00000177606, ENSG00000245848
COM	127	71	3.748	GO:0043436	BP	e	oxoacid metabolic process	4/8	821/20424	0.00015939	4	4	0.032256	ENSG00000110435, ENSG00000131828, ENSG00000150768, ENSG00000168291
ALL	349	142	3.747	GO:0005667	CC	e	transcription regulator complex	6/20	493/20424	5.57718e-06	2	6	0.00366978	ENSG00000091831, ENSG00000131759, ENSG00000132170, ENSG00000144852, ENSG00000148200, ENSG00000186350
CIR	0	126	3.747	GO:0051272	BP	e	positive regulation of cellular component movement	10/30	548/20424	3.30334e-09	5	10	4.97574e-07	ENSG00000066336, ENSG00000100644, ENSG00000107485, ENSG00000114861, ENSG00000134954, ENSG00000136997, ENSG00000166949, ENSG00000168610, ENSG00000177606, ENSG00000185591
ALL	1321	88	3.746	GO:0043068	BP	e	positive regulation of programmed cell death	4/13	506/20424	0.000222805	6	4	0.0239383	ENSG00000101144, ENSG00000101412, ENSG00000125378, ENSG00000141510
ALL	349	16	3.746	GO:1990837	MF	e	sequence-specific double-stranded DNA binding	19/20	1563/20424	1.04019e-20	6	19	3.16997e-18
ALL	1195	96	3.746	GO:0032870	BP	e	cellular response to hormone stimulus	4/22	299/20424	0.00026742	5	4	0.0366843	ENSG00000084733, ENSG00000168461, ENSG00000169083, ENSG00000206418
FBU	5	7	3.746	GO:0000978	MF	e	RNA polymerase II cis-regulatory region sequence-specific DNA binding	8/11	1196/20424	1.90311e-08	9	8	2.65989e-05	ENSG00000073282, ENSG00000075891, ENSG00000078900, ENSG00000101412, ENSG00000112242, ENSG00000125618, ENSG00000141510, ENSG00000196092
FB2U	6	253	3.746	GO:0048568	BP	e	embryonic organ development	4/46	143/20424	0.000299231	4	4	0.0194804	ENSG00000077092, ENSG00000100644, ENSG00000131759, ENSG00000172819
FFL	5	377	3.746	GO:0007265	BP	e	Ras protein signal transduction	4/35	188/20424	0.000291231	7	4	0.0106282	ENSG00000091428, ENSG00000124762, ENSG00000141510, ENSG00000177606
FFL	5	494	3.746	GO:0033135	BP	e	regulation of peptidyl-serine phosphorylation	3/35	141/20424	0.00179321	9	3	0.0398135	ENSG00000112715, ENSG00000113448, ENSG00000171791
COP	89	124	3.745	GO:0051223	BP	e	regulation of protein transport	5/17	484/20424	3.57852e-05	6	5	0.00371489	ENSG00000110090, ENSG00000112033, ENSG00000123983, ENSG00000132170, ENSG00000135218
FB2U	52	155	3.745	GO:0045597	BP	e	positive regulation of cell differentiation	4/8	823/20424	0.000160899	5	4	0.0108349	ENSG00000114315, ENSG00000148400, ENSG00000161021, ENSG00000163909
COM	703	14	3.744	GO:0022857	MF	e	transmembrane transporter activity	14/21	1098/20424	1.2685e-13	2	14	7.73149e-11	ENSG00000109667, ENSG00000117394, ENSG00000133460, ENSG00000136856, ENSG00000142583, ENSG00000146411, ENSG00000151229, ENSG00000158715, ENSG00000160326, ENSG00000169241, ENSG00000173262, ENSG00000181856, ENSG00000197241, ENSG00000197496
FBU	29	11	3.744	GO:0000977	MF	e	RNA polymerase II transcription regulatory region sequence-specific DNA binding	6/7	1412/20424	7.12098e-07	8	6	0.000437693	ENSG00000091831, ENSG00000112658, ENSG00000120738, ENSG00000136997, ENSG00000137203, ENSG00000179388
FFL	11	166	3.744	GO:2001233	BP	e	regulation of apoptotic signaling pathway	5/23	358/20424	4.1749e-05	7	5	0.00368639	ENSG00000116044, ENSG00000136997, ENSG00000141510, ENSG00000143384, ENSG00000169083
COM	127	71	3.743	GO:1901566	BP	e	organonitrogen compound biosynthetic process	4/8	824/20424	0.000161658	4	4	0.032256	ENSG00000110435, ENSG00000131828, ENSG00000150768, ENSG00000168291
FBU	8	35	3.743	GO:0000122	BP	e	negative regulation of transcription by RNA polymerase II	13/23	932/20424	2.56362e-12	11	13	1.15845e-09	ENSG00000020633, ENSG00000067066, ENSG00000091831, ENSG00000110092, ENSG00000119866, ENSG00000136997, ENSG00000137203, ENSG00000139083, ENSG00000141510, ENSG00000141905, ENSG00000157557, ENSG00000159216, ENSG00000164442
FB2U	54	97	3.743	GO:0008283	BP	e	cell population proliferation	4/14	471/20424	0.000232602	2	4	0.0310756	ENSG00000083642, ENSG00000141510, ENSG00000170312, ENSG00000171791
FFL	11	14	3.743	GO:0000122	BP	e	negative regulation of transcription by RNA polymerase II	13/23	932/20424	2.56362e-12	11	13	9.84686e-09	ENSG00000006194, ENSG00000049768, ENSG00000107485, ENSG00000112715, ENSG00000114861, ENSG00000120738, ENSG00000128272, ENSG00000136997, ENSG00000141510, ENSG00000168916, ENSG00000169083, ENSG00000177606, ENSG00000179348
ALL	2916	29	3.742	GO:0009628	BP	e	response to abiotic stimulus	5/8	1031/20424	1.59996e-05	2	5	0.00433059	ENSG00000064012, ENSG00000104765, ENSG00000141510, ENSG00000149554, ENSG00000171862
ALL	1108	41	3.742	GO:0009628	BP	e	response to abiotic stimulus	5/8	1031/20424	1.59996e-05	2	5	0.00356258	ENSG00000100644, ENSG00000102144, ENSG00000116016, ENSG00000143437, ENSG00000159399
ALL	2093	113	3.742	GO:0009991	BP	e	response to extracellular stimulus	5/19	434/20424	3.84911e-05	3	5	0.00428534	ENSG00000026103, ENSG00000072310, ENSG00000100292, ENSG00000115415, ENSG00000186951
ALL	1806	239	3.742	GO:0035239	BP	e	tube morphogenesis	4/24	275/20424	0.000276314	3	4	0.0179126	ENSG00000091831, ENSG00000099250, ENSG00000112715, ENSG00000185551
ALL	2236	54	3.742	GO:0051276	BP	e	chromosome organization	5/22	375/20424	4.13603e-05	5	5	0.0109562	ENSG00000100813, ENSG00000128708, ENSG00000136997, ENSG00000166508, ENSG00000178460
CIR	0	184	3.742	GO:0045785	BP	e	positive regulation of cell adhesion	8/30	440/20424	1.68126e-07	5	8	1.63487e-05	ENSG00000107485, ENSG00000118513, ENSG00000129514, ENSG00000131759, ENSG00000134954, ENSG00000159216, ENSG00000166949, ENSG00000173039
CIR	0	478	3.742	GO:2001242	BP	e	regulation of intrinsic apoptotic signaling pathway	3/30	165/20424	0.00179077	8	3	0.0440921	ENSG00000100644, ENSG00000136997, ENSG00000141510
FBU	29	11	3.742	GO:0003700	MF	e	DNA-binding transcription factor activity	6/7	1414/20424	7.18118e-07	2	6	0.000437693	ENSG00000091831, ENSG00000112658, ENSG00000120738, ENSG00000136997, ENSG00000137203, ENSG00000179388
FFL	5	176	3.742	GO:0030855	BP	e	epithelial cell differentiation	7/35	330/20424	1.22976e-06	4	7	0.000109849	ENSG00000101076, ENSG00000107485, ENSG00000112715, ENSG00000118260, ENSG00000168214, ENSG00000169083, ENSG00000177606
CIR	11	25	3.741	GO:1901700	BP	e	response to oxygen-containing compound	4/5	1321/20424	8.26351e-05	3	4	0.0327491	ENSG00000100644, ENSG00000113580, ENSG00000136997, ENSG00000173039
FBU	8	2	3.741	GO:0000981	MF	e	DNA-binding transcription factor activity, RNA polymerase II-specific	19/23	1364/20424	2.8354e-19	3	19	6.91271e-16
COR	58	115	3.739	GO:0019900	MF	e	kinase binding	6/13	763/20424	3.65255e-06	4	6	0.00127213	ENSG00000110092, ENSG00000111276, ENSG00000124762, ENSG00000131759, ENSG00000166949, ENSG00000173039
COR	77	60	3.739	GO:0019900	MF	e	kinase binding	6/13	763/20424	3.65255e-06	4	6	0.00148415	ENSG00000113721, ENSG00000141510, ENSG00000150093, ENSG00000166949, ENSG00000171862, ENSG00000173039
COR	128	19	3.739	GO:0048513	BP	e	animal organ development	4/5	1323/20424	8.31304e-05	3	4	0.0412005	ENSG00000020633, ENSG00000100644, ENSG00000116016, ENSG00000159216
CIR	11	25	3.739	GO:0048513	BP	e	animal organ development	4/5	1323/20424	8.31304e-05	3	4	0.0327491	ENSG00000057657, ENSG00000100644, ENSG00000136997, ENSG00000173039
CIR	0	127	3.739	GO:0040017	BP	e	positive regulation of locomotion	10/30	551/20424	3.48078e-09	4	10	5.1921e-07	ENSG00000066336, ENSG00000100644, ENSG00000107485, ENSG00000114861, ENSG00000134954, ENSG00000136997, ENSG00000166949, ENSG00000168610, ENSG00000177606, ENSG00000185591
FFL	57	44	3.739	GO:0048513	BP	e	animal organ development	4/5	1323/20424	8.31304e-05	3	4	0.0177391	ENSG00000125618, ENSG00000136997, ENSG00000171791, ENSG00000184937
ALL	1753	62	3.738	GO:0008219	BP	e	cell death	5/11	752/20424	2.56421e-05	2	5	0.00505084	ENSG00000087088, ENSG00000105327, ENSG00000130427, ENSG00000141682, ENSG00000169230
ALL	349	190	3.738	GO:0050678	BP	e	regulation of epithelial cell proliferation	4/20	331/20424	0.000267312	5	4	0.0240663	ENSG00000112033, ENSG00000126368, ENSG00000132170, ENSG00000169083
FFL	5	177	3.738	GO:0050678	BP	e	regulation of epithelial cell proliferation	7/35	331/20424	1.25481e-06	5	7	0.000111438	ENSG00000107485, ENSG00000110092, ENSG00000112715, ENSG00000148737, ENSG00000168610, ENSG00000169083, ENSG00000177606
FB2U	6	206	3.737	GO:0002791	BP	e	regulation of peptide secretion	5/46	180/20424	5.14401e-05	6	5	0.00431872	ENSG00000008196, ENSG00000100644, ENSG00000112033, ENSG00000126368, ENSG00000131910
COR	148	8	3.736	GO:0003690	MF	e	double-stranded DNA binding	8/8	1657/20424	1.84799e-09	5	8	7.80461e-07	ENSG00000109320, ENSG00000115415, ENSG00000116016, ENSG00000120738, ENSG00000136997, ENSG00000170345, ENSG00000171223, ENSG00000177606
COR	347	87	3.736	GO:0008134	MF	e	transcription factor binding	5/14	592/20424	3.2412e-05	3	5	0.0263401	ENSG00000100644, ENSG00000128272, ENSG00000136997, ENSG00000175197, ENSG00000185591
CIR	11	8	3.736	GO:0003690	MF	e	double-stranded DNA binding	5/5	1657/20424	3.49541e-06	5	5	0.00102703	ENSG00000057657, ENSG00000100644, ENSG00000113580, ENSG00000136997, ENSG00000173039
CIR	0	397	3.736	GO:0097305	BP	e	response to alcohol	4/30	221/20424	0.000293153	4	4	0.010853	ENSG00000107485, ENSG00000131759, ENSG00000136997, ENSG00000170345
CIR	0	11	3.736	GO:0003690	MF	e	double-stranded DNA binding	30/30	1657/20424	1.47914e-33	5	30	6.55664e-31
FB2U	44	94	3.736	GO:0071396	BP	e	cellular response to lipid	9/37	403/20424	3.16471e-08	5	9	7.2571e-06	ENSG00000012504, ENSG00000025434, ENSG00000069667, ENSG00000091831, ENSG00000113580, ENSG00000126368, ENSG00000131759, ENSG00000140009, ENSG00000198963
FFL	5	233	3.736	GO:0007162	BP	e	negative regulation of cell adhesion	6/35	284/20424	7.92948e-06	5	6	0.000522869	ENSG00000049768, ENSG00000066336, ENSG00000106366, ENSG00000112715, ENSG00000159216, ENSG00000169398
FFL	5	496	3.736	GO:0032946	BP	e	positive regulation of mononuclear cell proliferation	3/35	142/20424	0.00182978	7	3	0.0401043	ENSG00000049768, ENSG00000124762, ENSG00000171791
FFL	5	496	3.736	GO:0055067	BP	e	monovalent inorganic cation homeostasis	3/35	142/20424	0.00182978	7	3	0.0401043	ENSG00000049759, ENSG00000156113, ENSG00000171791
FB2U	44	79	3.735	GO:0005667	CC	e	transcription regulator complex	11/37	493/20424	7.03666e-10	2	11	4.63012e-07	ENSG00000025434, ENSG00000084676, ENSG00000091831, ENSG00000100644, ENSG00000111424, ENSG00000119508, ENSG00000131759, ENSG00000144852, ENSG00000179348, ENSG00000186153, ENSG00000186350
FFL	5	288	3.735	GO:0045926	BP	e	negative regulation of growth	5/35	237/20424	4.92809e-05	4	5	0.00251545	ENSG00000078900, ENSG00000101076, ENSG00000124762, ENSG00000141510, ENSG00000171791
COP	12	12	3.734	GO:0007346	BP	e	regulation of mitotic cell cycle	7/26	447/20424	1.05318e-06	5	7	0.00101132	ENSG00000101412, ENSG00000110092, ENSG00000112576, ENSG00000141510, ENSG00000147889, ENSG00000162367, ENSG00000164362
CIR	0	270	3.734	GO:0006979	BP	e	response to oxidative stress	6/30	332/20424	7.53328e-06	3	6	0.00044861	ENSG00000100644, ENSG00000115415, ENSG00000170345, ENSG00000173039, ENSG00000177606, ENSG00000185591
CIR	0	480	3.734	GO:1903555	BP	e	regulation of tumor necrosis factor superfamily cytokine production	3/30	166/20424	0.00182193	7	3	0.0447875	ENSG00000114861, ENSG00000131759, ENSG00000168610
FFL	11	123	3.734	GO:0071417	BP	e	cellular response to organonitrogen compound	6/23	433/20424	6.51949e-06	5	6	0.000827814	ENSG00000116044, ENSG00000120738, ENSG00000128272, ENSG00000136997, ENSG00000141510, ENSG00000177606
ALL	3559	3	3.733	GO:0070887	BP	e	cellular response to chemical stimulus	5/5	1661/20424	3.53785e-06	3	5	0.0108711	ENSG00000109971, ENSG00000124253, ENSG00000136997, ENSG00000171862, ENSG00000245848
COR	148	13	3.733	GO:0070887	BP	e	cellular response to chemical stimulus	8/8	1661/20424	1.88406e-09	3	8	4.82444e-06	ENSG00000109320, ENSG00000115415, ENSG00000116016, ENSG00000120738, ENSG00000136997, ENSG00000170345, ENSG00000171223, ENSG00000177606
CIR	0	186	3.733	GO:0022407	BP	e	regulation of cell-cell adhesion	8/30	443/20424	1.77079e-07	5	8	1.68365e-05	ENSG00000066336, ENSG00000107485, ENSG00000118513, ENSG00000129514, ENSG00000131759, ENSG00000134954, ENSG00000159216, ENSG00000173039
FFL	117	16	3.733	GO:0070887	BP	e	cellular response to chemical stimulus	4/4	1661/20424	4.35986e-05	3	4	0.0184145	ENSG00000100030, ENSG00000120868, ENSG00000136997, ENSG00000141510
FFL	57	20	3.733	GO:0070887	BP	e	cellular response to chemical stimulus	5/5	1661/20424	3.53785e-06	3	5	0.00155131	ENSG00000125618, ENSG00000136997, ENSG00000164362, ENSG00000171791, ENSG00000184937
FFL	7	106	3.733	GO:0006974	BP	e	cellular response to DNA damage stimulus	5/12	692/20424	2.8591e-05	4	5	0.00397171	ENSG00000078900, ENSG00000101412, ENSG00000124762, ENSG00000141510, ENSG00000171791
FFL	5	117	3.733	GO:0009314	BP	e	response to radiation	9/35	427/20424	3.05997e-08	3	9	4.12398e-06	ENSG00000049768, ENSG00000107485, ENSG00000110092, ENSG00000120738, ENSG00000124762, ENSG00000141510, ENSG00000170345, ENSG00000171791, ENSG00000173039
COP	67	17	3.732	GO:1901699	BP	e	cellular response to nitrogen compound	12/42	475/20424	1.28095e-10	4	12	9.84028e-08	ENSG00000001084, ENSG00000026025, ENSG00000092820, ENSG00000115415, ENSG00000115966, ENSG00000120053, ENSG00000132170, ENSG00000136997, ENSG00000143632, ENSG00000171867, ENSG00000177606, ENSG00000181195
CIR	0	326	3.732	GO:0048608	BP	e	reproductive structure development	5/30	277/20424	4.77743e-05	3	5	0.00230819	ENSG00000091831, ENSG00000107485, ENSG00000131759, ENSG00000136997, ENSG00000169083
ALL	2102	1	3.731	GO:0051726	BP	e	regulation of cell cycle	8/13	1024/20424	3.99398e-08	4	8	0.000155035	ENSG00000007968, ENSG00000012048, ENSG00000092969, ENSG00000101144, ENSG00000101412, ENSG00000125378, ENSG00000138376, ENSG00000167513
COP	12	21	3.731	GO:1901987	BP	e	regulation of cell cycle phase transition	6/26	384/20424	7.11279e-06	6	6	0.00346888	ENSG00000101412, ENSG00000110092, ENSG00000112576, ENSG00000141510, ENSG00000147889, ENSG00000164362
COP	94	51	3.731	GO:0009991	BP	e	response to extracellular stimulus	6/23	434/20424	6.60611e-06	3	6	0.00232653	ENSG00000072310, ENSG00000100292, ENSG00000105698, ENSG00000129152, ENSG00000148339, ENSG00000158773
FB2U	26	237	3.731	GO:0035295	BP	e	tube development	5/47	177/20424	5.2769e-05	3	5	0.00290589	ENSG00000052850, ENSG00000114315, ENSG00000134250, ENSG00000148400, ENSG00000198719
COR	148	8	3.73	GO:0043565	MF	e	sequence-specific DNA binding	8/8	1665/20424	1.92074e-09	5	8	7.80461e-07	ENSG00000109320, ENSG00000115415, ENSG00000116016, ENSG00000120738, ENSG00000136997, ENSG00000170345, ENSG00000171223, ENSG00000177606
CIR	11	8	3.73	GO:0043565	MF	e	sequence-specific DNA binding	5/5	1665/20424	3.58071e-06	5	5	0.00102703	ENSG00000057657, ENSG00000100644, ENSG00000113580, ENSG00000136997, ENSG00000173039
CIR	0	271	3.73	GO:1903037	BP	e	regulation of leukocyte cell-cell adhesion	6/30	333/20424	7.66373e-06	6	6	0.000454616	ENSG00000107485, ENSG00000118513, ENSG00000131759, ENSG00000134954, ENSG00000159216, ENSG00000173039
CIR	0	399	3.73	GO:0050870	BP	e	positive regulation of T cell activation	4/30	222/20424	0.000298228	8	4	0.0109617	ENSG00000107485, ENSG00000118513, ENSG00000131759, ENSG00000159216
CIR	0	12	3.73	GO:0043565	MF	e	sequence-specific DNA binding	30/30	1665/20424	1.71126e-33	5	30	6.95343e-31
FB2U	44	213	3.73	GO:0002791	BP	e	regulation of peptide secretion	4/37	180/20424	0.000307019	6	4	0.0233516	ENSG00000012504, ENSG00000100644, ENSG00000126368, ENSG00000131910
FFL	57	43	3.73	GO:0043565	MF	e	sequence-specific DNA binding	5/5	1665/20424	3.58071e-06	5	5	0.0174595	ENSG00000125618, ENSG00000136997, ENSG00000164362, ENSG00000171791, ENSG00000184937
FFL	10	2	3.73	GO:0043565	MF	e	sequence-specific DNA binding	9/9	1665/20424	1.55891e-10	5	9	2.53374e-07	ENSG00000077150, ENSG00000109320, ENSG00000118513, ENSG00000120738, ENSG00000136997, ENSG00000171791, ENSG00000173039, ENSG00000184937, ENSG00000185591
ALL	1194	3	3.729	GO:0000785	CC	e	chromatin	21/32	1093/20424	1.21201e-19	2	21	2.39252e-16
ALL	2159	46	3.728	GO:0009653	BP	e	anatomical structure morphogenesis	6/7	1429/20424	7.64628e-07	2	6	0.000217551	ENSG00000092969, ENSG00000101144, ENSG00000125845, ENSG00000125965, ENSG00000163217, ENSG00000179348
CIR	0	14	3.728	GO:0045893	BP	e	positive regulation of transcription, DNA-templated	29/30	1612/20424	2.29804e-31	10	29	9.83714e-28
CIR	0	14	3.728	GO:1903508	BP	e	positive regulation of nucleic acid-templated transcription	29/30	1612/20424	2.29804e-31	9	29	9.83714e-28
FB2U	52	78	3.728	GO:0051094	BP	e	positive regulation of developmental process	6/8	1250/20424	1.30711e-06	4	6	0.000180831	ENSG00000114315, ENSG00000135547, ENSG00000148400, ENSG00000161021, ENSG00000163909, ENSG00000168214
FFL	7	22	3.728	GO:0051094	BP	e	positive regulation of developmental process	9/12	1250/20424	2.17927e-09	4	9	2.23216e-06	ENSG00000078900, ENSG00000100644, ENSG00000101412, ENSG00000134954, ENSG00000141510, ENSG00000148516, ENSG00000169083, ENSG00000171791, ENSG00000245848
FFL	10	112	3.728	GO:0033993	BP	e	response to lipid	4/9	741/20424	0.000187163	4	4	0.0211439	ENSG00000109320, ENSG00000136997, ENSG00000171791, ENSG00000173039
ALL	354	279	3.727	GO:0062013	BP	e	positive regulation of small molecule metabolic process	4/48	139/20424	0.000316873	5	4	0.0184411	ENSG00000100644, ENSG00000126368, ENSG00000132170, ENSG00000136997
ALL	354	279	3.727	GO:0007584	BP	e	response to nutrient	4/48	139/20424	0.000316873	5	4	0.0184411	ENSG00000115415, ENSG00000131759, ENSG00000132170, ENSG00000162105
CIR	0	273	3.726	GO:0009615	BP	e	response to virus	6/30	334/20424	7.796e-06	5	6	0.000458918	ENSG00000100644, ENSG00000107485, ENSG00000109320, ENSG00000115415, ENSG00000166949, ENSG00000173039
CIR	0	482	3.726	GO:0010950	BP	e	positive regulation of endopeptidase activity	3/30	167/20424	0.00185343	10	3	0.0454164	ENSG00000136997, ENSG00000166949, ENSG00000168610
ALL	1806	183	3.725	GO:0050727	BP	e	regulation of inflammatory response	5/24	348/20424	4.54325e-05	6	5	0.00413032	ENSG00000091831, ENSG00000113916, ENSG00000134954, ENSG00000186951, ENSG00000245848
ALL	1806	183	3.725	GO:0019221	BP	e	cytokine-mediated signaling pathway	5/24	348/20424	4.54325e-05	6	5	0.00413032	ENSG00000066336, ENSG00000115415, ENSG00000141510, ENSG00000168610, ENSG00000245848
COP	94	27	3.725	GO:0003682	MF	e	chromatin binding	8/23	581/20424	1.37429e-07	2	8	4.78646e-05	ENSG00000072310, ENSG00000129152, ENSG00000143995, ENSG00000151702, ENSG00000157554, ENSG00000160199, ENSG00000166501, ENSG00000204304
COP	133	106	3.724	GO:0010035	BP	e	response to inorganic substance	5/17	492/20424	3.87011e-05	3	5	0.00468192	ENSG00000110092, ENSG00000170312, ENSG00000170345, ENSG00000177606, ENSG00000245848
FB2U	52	158	3.724	GO:0010629	BP	e	negative regulation of gene expression	4/8	836/20424	0.00017097	6	4	0.0113223	ENSG00000114315, ENSG00000135547, ENSG00000148400, ENSG00000163909
ALL	120	17	3.723	GO:0043233	CC	e	organelle lumen	9/12	1255/20424	2.25768e-09	3	9	6.36664e-07	ENSG00000004799, ENSG00000005882, ENSG00000067992, ENSG00000110435, ENSG00000131828, ENSG00000150768, ENSG00000152256, ENSG00000168291, ENSG00000171989
ALL	120	17	3.723	GO:0070013	CC	e	intracellular organelle lumen	9/12	1255/20424	2.25768e-09	4	9	6.36664e-07	ENSG00000004799, ENSG00000005882, ENSG00000067992, ENSG00000110435, ENSG00000131828, ENSG00000150768, ENSG00000152256, ENSG00000168291, ENSG00000171989
ALL	120	17	3.723	GO:0031974	CC	e	membrane-enclosed lumen	9/12	1255/20424	2.25768e-09	2	9	6.36664e-07	ENSG00000004799, ENSG00000005882, ENSG00000067992, ENSG00000110435, ENSG00000131828, ENSG00000150768, ENSG00000152256, ENSG00000168291, ENSG00000171989
ALL	969	114	3.723	GO:0071407	BP	e	cellular response to organic cyclic compound	6/27	372/20424	7.50991e-06	5	6	0.00109888	ENSG00000044574, ENSG00000091831, ENSG00000115415, ENSG00000120738, ENSG00000169083, ENSG00000245848
COR	77	135	3.723	GO:0097435	BP	e	supramolecular fiber organization	4/13	515/20424	0.000238367	4	4	0.0211692	ENSG00000108821, ENSG00000113721, ENSG00000139219, ENSG00000168542
COP	67	77	3.723	GO:0043434	BP	e	response to peptide hormone	7/42	279/20424	1.47565e-06	6	7	0.000302291	ENSG00000001084, ENSG00000115415, ENSG00000120053, ENSG00000130522, ENSG00000132170, ENSG00000136997, ENSG00000186951
CIR	0	14	3.723	GO:1902680	BP	e	positive regulation of RNA biosynthetic process	29/30	1618/20424	2.56109e-31	8	29	9.83714e-28
FBU	5	7	3.723	GO:0000987	MF	e	cis-regulatory region sequence-specific DNA binding	8/11	1217/20424	2.18202e-08	8	8	2.65989e-05	ENSG00000073282, ENSG00000075891, ENSG00000078900, ENSG00000101412, ENSG00000112242, ENSG00000125618, ENSG00000141510, ENSG00000196092
ALL	2305	165	3.722	GO:0007623	BP	e	circadian rhythm	4/50	134/20424	0.000322894	2	4	0.0346919	ENSG00000120738, ENSG00000134852, ENSG00000170485, ENSG00000232810
FBU	43	9	3.722	GO:0000978	MF	e	RNA polymerase II cis-regulatory region sequence-specific DNA binding	5/7	1196/20424	1.29867e-05	9	5	0.0172418	ENSG00000057657, ENSG00000078900, ENSG00000101412, ENSG00000141510, ENSG00000196092
COR	77	17	3.721	GO:0009628	BP	e	response to abiotic stimulus	8/13	1031/20424	4.21178e-08	2	8	2.67189e-05	ENSG00000108821, ENSG00000113721, ENSG00000141510, ENSG00000150093, ENSG00000166949, ENSG00000168542, ENSG00000171862, ENSG00000173039
FB2U	26	128	3.721	GO:0001227	MF	e	DNA-binding transcription repressor activity, RNA polymerase II-specific	9/47	321/20424	4.21836e-08	4	9	1.14271e-05	ENSG00000087510, ENSG00000114315, ENSG00000123095, ENSG00000126368, ENSG00000134107, ENSG00000135547, ENSG00000137203, ENSG00000164683, ENSG00000187098
FBU	10	18	3.72	GO:0000122	BP	e	negative regulation of transcription by RNA polymerase II	5/9	932/20424	2.11546e-05	11	5	0.00855316	ENSG00000074800, ENSG00000101412, ENSG00000111206, ENSG00000136997, ENSG00000159216
FB2U	6	255	3.719	GO:0120161	BP	e	regulation of cold-induced thermogenesis	4/46	146/20424	0.000323831	4	4	0.0207306	ENSG00000025434, ENSG00000126351, ENSG00000126368, ENSG00000196482
FB2U	26	143	3.718	GO:0070482	BP	e	response to oxygen levels	8/47	286/20424	2.62574e-07	3	8	2.76315e-05	ENSG00000100644, ENSG00000107159, ENSG00000112715, ENSG00000116016, ENSG00000124440, ENSG00000130427, ENSG00000143437, ENSG00000164442
FB2U	26	290	3.718	GO:0061138	BP	e	morphogenesis of a branching epithelium	4/47	143/20424	0.0003253	5	4	0.0137305	ENSG00000112715, ENSG00000125931, ENSG00000129514, ENSG00000148400
FFL	5	498	3.718	GO:0044772	BP	e	mitotic cell cycle phase transition	3/35	144/20424	0.00190429	4	3	0.041559	ENSG00000101412, ENSG00000110092, ENSG00000124762
FFL	5	498	3.718	GO:0010675	BP	e	regulation of cellular carbohydrate metabolic process	3/35	144/20424	0.00190429	6	3	0.041559	ENSG00000141510, ENSG00000168610, ENSG00000171132
FB2U	26	240	3.716	GO:0042593	BP	e	glucose homeostasis	5/47	179/20424	5.56633e-05	6	5	0.00302195	ENSG00000008405, ENSG00000100644, ENSG00000121671, ENSG00000126368, ENSG00000129514
COR	262	23	3.715	GO:1990234	CC	e	transferase complex	5/11	765/20424	2.78516e-05	3	5	0.00916319	ENSG00000012048, ENSG00000100393, ENSG00000134057, ENSG00000139618, ENSG00000145386
FB2U	6	207	3.715	GO:0090087	BP	e	regulation of peptide transport	5/46	183/20424	5.5644e-05	5	5	0.00459631	ENSG00000008196, ENSG00000100644, ENSG00000112033, ENSG00000126368, ENSG00000131910
ALL	354	103	3.714	GO:0044389	MF	e	ubiquitin-like protein ligase binding	9/48	316/20424	4.47661e-08	4	9	5.89945e-06	ENSG00000044574, ENSG00000100644, ENSG00000109971, ENSG00000113013, ENSG00000115415, ENSG00000173110, ENSG00000204388, ENSG00000204389, ENSG00000204390
ALL	1194	124	3.714	GO:0044389	MF	e	ubiquitin-like protein ligase binding	6/32	316/20424	8.44525e-06	4	6	0.00132836	ENSG00000100644, ENSG00000115415, ENSG00000124762, ENSG00000150991, ENSG00000177606, ENSG00000179094
ALL	1806	22	3.714	GO:0045944	BP	e	positive regulation of transcription by RNA polymerase II	17/24	1193/20424	2.25317e-16	11	17	2.30785e-13
COR	77	88	3.714	GO:0045596	BP	e	negative regulation of cell differentiation	5/13	648/20424	3.29682e-05	5	5	0.00444318	ENSG00000141510, ENSG00000150093, ENSG00000166147, ENSG00000166949, ENSG00000171862
FBU	8	138	3.714	GO:0009410	BP	e	response to xenobiotic stimulus	4/23	293/20424	0.000296287	3	4	0.0316122	ENSG00000110092, ENSG00000136997, ENSG00000141510, ENSG00000175592
FFL	11	226	3.714	GO:0002009	BP	e	morphogenesis of an epithelium	4/23	293/20424	0.000296287	4	4	0.0182086	ENSG00000107485, ENSG00000112715, ENSG00000136997, ENSG00000169083
COM	127	72	3.713	GO:0006082	BP	e	organic acid metabolic process	4/8	843/20424	0.000176579	3	4	0.0347816	ENSG00000110435, ENSG00000131828, ENSG00000150768, ENSG00000168291
COP	89	92	3.713	GO:0031347	BP	e	regulation of defense response	6/17	595/20424	5.60874e-06	5	6	0.00081295	ENSG00000106366, ENSG00000112033, ENSG00000118137, ENSG00000132170, ENSG00000175445, ENSG00000186951
ALL	120	73	3.712	GO:0034654	BP	e	nucleobase-containing compound biosynthetic process	5/12	703/20424	3.08444e-05	5	5	0.00676991	ENSG00000110435, ENSG00000131828, ENSG00000150768, ENSG00000166796, ENSG00000168291
ALL	2305	166	3.712	GO:0050729	BP	e	positive regulation of inflammatory response	4/50	135/20424	0.000332156	7	4	0.0354392	ENSG00000134852, ENSG00000134954, ENSG00000232810, ENSG00000245848
COP	67	129	3.711	GO:0043523	BP	e	regulation of neuron apoptotic process	5/42	201/20424	5.55747e-05	7	5	0.00621243	ENSG00000001084, ENSG00000115966, ENSG00000134259, ENSG00000171867, ENSG00000177606
FFL	5	382	3.711	GO:0021700	BP	e	developmental maturation	4/35	193/20424	0.000321785	2	4	0.0114178	ENSG00000107485, ENSG00000112715, ENSG00000168214, ENSG00000245848
ALL	1194	61	3.71	GO:0003682	MF	e	chromatin binding	11/32	581/20424	6.74104e-10	2	11	1.56521e-07	ENSG00000068305, ENSG00000072310, ENSG00000115415, ENSG00000120738, ENSG00000136826, ENSG00000168610, ENSG00000169083, ENSG00000170345, ENSG00000177606, ENSG00000179094, ENSG00000245848
CIR	0	483	3.71	GO:0043433	BP	e	negative regulation of DNA-binding transcription factor activity	3/30	169/20424	0.00191744	11	3	0.0469102	ENSG00000066336, ENSG00000091831, ENSG00000101412
COP	89	93	3.709	GO:0009725	BP	e	response to hormone	6/17	597/20424	5.71791e-06	4	6	0.000821028	ENSG00000084674, ENSG00000109424, ENSG00000124253, ENSG00000132170, ENSG00000134240, ENSG00000186951
COP	67	78	3.708	GO:0032496	BP	e	response to lipopolysaccharide	7/42	282/20424	1.58447e-06	5	7	0.000316056	ENSG00000026025, ENSG00000115008, ENSG00000130522, ENSG00000168811, ENSG00000169429, ENSG00000170345, ENSG00000181195
CIR	11	27	3.708	GO:0071310	BP	e	cellular response to organic substance	4/5	1354/20424	9.10927e-05	4	4	0.0341353	ENSG00000100644, ENSG00000113580, ENSG00000136997, ENSG00000173039
CIR	0	330	3.708	GO:0032496	BP	e	response to lipopolysaccharide	5/30	282/20424	5.20114e-05	5	5	0.002474	ENSG00000109320, ENSG00000114861, ENSG00000131759, ENSG00000170345, ENSG00000173039
FB2U	44	214	3.708	GO:0090087	BP	e	regulation of peptide transport	4/37	183/20424	0.000326918	5	4	0.0246388	ENSG00000012504, ENSG00000100644, ENSG00000126368, ENSG00000131910
FB2U	26	242	3.708	GO:0033500	BP	e	carbohydrate homeostasis	5/47	180/20424	5.71557e-05	5	5	0.00307042	ENSG00000008405, ENSG00000100644, ENSG00000121671, ENSG00000126368, ENSG00000129514
FFL	57	45	3.708	GO:0071310	BP	e	cellular response to organic substance	4/5	1354/20424	9.10927e-05	4	4	0.0191402	ENSG00000125618, ENSG00000136997, ENSG00000171791, ENSG00000184937
ALL	2109	77	3.707	GO:0015711	BP	e	organic anion transport	6/33	308/20424	8.80464e-06	6	6	0.00260143	ENSG00000017483, ENSG00000103064, ENSG00000105281, ENSG00000111371, ENSG00000151012, ENSG00000188338
FFL	10	6	3.707	GO:0000976	MF	e	transcription cis-regulatory region binding	8/9	1506/20424	7.22657e-09	7	8	3.23731e-06	ENSG00000077150, ENSG00000109320, ENSG00000118513, ENSG00000120738, ENSG00000136997, ENSG00000173039, ENSG00000184937, ENSG00000185591
ALL	232	94	3.706	GO:0051345	BP	e	positive regulation of hydrolase activity	4/12	565/20424	0.000240313	5	4	0.0329657	ENSG00000015475, ENSG00000087088, ENSG00000105327, ENSG00000141682
COP	135	16	3.706	GO:0000122	BP	e	negative regulation of transcription by RNA polymerase II	11/20	932/20424	1.93981e-10	11	11	1.56859e-07	ENSG00000020633, ENSG00000068305, ENSG00000081189, ENSG00000112715, ENSG00000120738, ENSG00000125952, ENSG00000136997, ENSG00000138795, ENSG00000148737, ENSG00000157613, ENSG00000159216
FFL	7	7	3.706	GO:0000977	MF	e	RNA polymerase II transcription regulatory region sequence-specific DNA binding	10/12	1412/20424	1.40471e-10	8	10	7.71776e-08	ENSG00000078900, ENSG00000100644, ENSG00000101412, ENSG00000112242, ENSG00000134954, ENSG00000141510, ENSG00000148516, ENSG00000169083, ENSG00000205250, ENSG00000245848
FFL	5	181	3.706	GO:0045786	BP	e	negative regulation of cell cycle	7/35	339/20424	1.47107e-06	5	7	0.000127692	ENSG00000101412, ENSG00000107485, ENSG00000110092, ENSG00000124762, ENSG00000141510, ENSG00000171791, ENSG00000245848
ALL	1321	92	3.705	GO:0009887	BP	e	animal organ morphogenesis	4/13	522/20424	0.000251004	3	4	0.0262342	ENSG00000101144, ENSG00000115380, ENSG00000125378, ENSG00000168056
ALL	2102	86	3.705	GO:0009887	BP	e	animal organ morphogenesis	4/13	522/20424	0.000251004	3	4	0.0267979	ENSG00000092969, ENSG00000101144, ENSG00000125378, ENSG00000205250
FB2U	44	111	3.705	GO:0001227	MF	e	DNA-binding transcription repressor activity, RNA polymerase II-specific	7/37	321/20424	1.52398e-06	4	7	0.000181242	ENSG00000107485, ENSG00000113580, ENSG00000120798, ENSG00000126368, ENSG00000134107, ENSG00000160113, ENSG00000175745
FB2U	6	8	3.705	GO:0000981	MF	e	DNA-binding transcription factor activity, RNA polymerase II-specific	37/46	1364/20424	1.25682e-35	3	37	1.02137e-32
FFL	7	7	3.705	GO:0003700	MF	e	DNA-binding transcription factor activity	10/12	1414/20424	1.42452e-10	2	10	7.71776e-08	ENSG00000078900, ENSG00000100644, ENSG00000101412, ENSG00000112242, ENSG00000134954, ENSG00000141510, ENSG00000148516, ENSG00000169083, ENSG00000205250, ENSG00000245848
FFL	10	6	3.705	GO:0001067	MF	e	transcription regulatory region nucleic acid binding	8/9	1508/20424	7.3032e-09	4	8	3.23731e-06	ENSG00000077150, ENSG00000109320, ENSG00000118513, ENSG00000120738, ENSG00000136997, ENSG00000173039, ENSG00000184937, ENSG00000185591
ALL	349	20	3.704	GO:0045893	BP	e	positive regulation of transcription, DNA-templated	19/20	1612/20424	1.8716e-20	10	19	4.40877e-17
ALL	349	20	3.704	GO:1903508	BP	e	positive regulation of nucleic acid-templated transcription	19/20	1612/20424	1.8716e-20	9	19	4.40877e-17
COM	256	33	3.704	GO:0005783	CC	e	endoplasmic reticulum	8/12	1132/20424	3.52368e-08	5	8	3.47787e-05	ENSG00000072682, ENSG00000083444, ENSG00000090530, ENSG00000106397, ENSG00000117385, ENSG00000122884, ENSG00000149380, ENSG00000152952
FB2U	26	129	3.704	GO:0001217	MF	e	DNA-binding transcription repressor activity	9/47	325/20424	4.69052e-08	3	9	1.17628e-05	ENSG00000087510, ENSG00000114315, ENSG00000123095, ENSG00000126368, ENSG00000134107, ENSG00000135547, ENSG00000137203, ENSG00000164683, ENSG00000187098
FFL	11	172	3.704	GO:0046649	BP	e	lymphocyte activation	5/23	369/20424	4.8216e-05	4	5	0.00409277	ENSG00000049768, ENSG00000107485, ENSG00000114861, ENSG00000120738, ENSG00000141510
FFL	5	466	3.704	GO:0019902	MF	e	phosphatase binding	4/35	194/20424	0.000328161	4	4	0.0301908	ENSG00000141510, ENSG00000168610, ENSG00000169398, ENSG00000171791
ALL	354	221	3.703	GO:0006366	BP	e	transcription by RNA polymerase II	5/48	177/20424	5.84944e-05	10	5	0.00493795	ENSG00000131759, ENSG00000132170, ENSG00000136997, ENSG00000162367, ENSG00000170345
ALL	354	50	3.703	GO:0001216	MF	e	DNA-binding transcription activator activity	13/48	460/20424	3.05356e-11	3	13	5.95567e-09	ENSG00000091831, ENSG00000100644, ENSG00000101412, ENSG00000107485, ENSG00000129514, ENSG00000134954, ENSG00000136997, ENSG00000159216, ENSG00000169083, ENSG00000170345, ENSG00000185591, ENSG00000187098, ENSG00000245848
FFL	10	23	3.703	GO:1901700	BP	e	response to oxygen-containing compound	7/9	1321/20424	1.49571e-07	3	7	9.19202e-05	ENSG00000109320, ENSG00000120738, ENSG00000136997, ENSG00000171791, ENSG00000173039, ENSG00000184937, ENSG00000185591
ALL	2102	46	3.702	GO:0010564	BP	e	regulation of cell cycle process	5/13	654/20424	3.44589e-05	5	5	0.00705902	ENSG00000012048, ENSG00000101144, ENSG00000101412, ENSG00000125378, ENSG00000167513
ALL	2093	172	3.702	GO:2001233	BP	e	regulation of apoptotic signaling pathway	4/19	358/20424	0.000292115	7	4	0.0210707	ENSG00000026103, ENSG00000100292, ENSG00000136997, ENSG00000169083
ALL	349	104	3.702	GO:0031347	BP	e	regulation of defense response	7/20	595/20424	9.57946e-07	5	7	0.000193656	ENSG00000069667, ENSG00000091831, ENSG00000112033, ENSG00000126368, ENSG00000132170, ENSG00000174738, ENSG00000186951
FB2U	52	80	3.701	GO:0045892	BP	e	negative regulation of transcription, DNA-templated	6/8	1276/20424	1.47592e-06	10	6	0.000195483	ENSG00000114315, ENSG00000135547, ENSG00000148400, ENSG00000163909, ENSG00000168214, ENSG00000197921
FFL	57	45	3.701	GO:0016070	BP	e	RNA metabolic process	4/5	1361/20424	9.29663e-05	6	4	0.0191402	ENSG00000125618, ENSG00000136997, ENSG00000164362, ENSG00000184937
ALL	2159	48	3.7	GO:0051247	BP	e	positive regulation of protein metabolic process	6/7	1459/20424	8.65168e-07	6	6	0.000232941	ENSG00000092969, ENSG00000101144, ENSG00000125845, ENSG00000125965, ENSG00000153162, ENSG00000163217
ALL	349	20	3.7	GO:1902680	BP	e	positive regulation of RNA biosynthetic process	19/20	1618/20424	2.00868e-20	8	19	4.40877e-17
FB2U	44	116	3.7	GO:0062012	BP	e	regulation of small molecule metabolic process	7/37	322/20424	1.55582e-06	4	7	0.000295107	ENSG00000012504, ENSG00000025434, ENSG00000069667, ENSG00000100644, ENSG00000119508, ENSG00000120738, ENSG00000126368
FB2U	44	173	3.7	GO:0031348	BP	e	negative regulation of defense response	5/37	230/20424	5.63348e-05	6	5	0.00592827	ENSG00000012504, ENSG00000025434, ENSG00000069667, ENSG00000107485, ENSG00000126368
ALL	1806	243	3.699	GO:0007162	BP	e	negative regulation of cell adhesion	4/24	284/20424	0.000312305	5	4	0.019665	ENSG00000066336, ENSG00000112715, ENSG00000113916, ENSG00000186951
FBU	43	9	3.699	GO:0000987	MF	e	cis-regulatory region sequence-specific DNA binding	5/7	1217/20424	1.41442e-05	8	5	0.0172418	ENSG00000057657, ENSG00000078900, ENSG00000101412, ENSG00000141510, ENSG00000196092
FB2U	52	81	3.699	GO:1903507	BP	e	negative regulation of nucleic acid-templated transcription	6/8	1278/20424	1.48962e-06	9	6	0.000195611	ENSG00000114315, ENSG00000135547, ENSG00000148400, ENSG00000163909, ENSG00000168214, ENSG00000197921
FBU	5	66	3.698	GO:0018130	BP	e	heterocycle biosynthetic process	5/11	775/20424	2.96506e-05	4	5	0.0038606	ENSG00000101412, ENSG00000112242, ENSG00000125618, ENSG00000141510, ENSG00000196092
ALL	2159	48	3.697	GO:0009967	BP	e	positive regulation of signal transduction	6/7	1463/20424	8.79365e-07	6	6	0.000232941	ENSG00000092969, ENSG00000101144, ENSG00000125845, ENSG00000125965, ENSG00000153162, ENSG00000163217
FB2U	52	82	3.697	GO:1902679	BP	e	negative regulation of RNA biosynthetic process	6/8	1280/20424	1.50342e-06	8	6	0.000195751	ENSG00000114315, ENSG00000135547, ENSG00000148400, ENSG00000163909, ENSG00000168214, ENSG00000197921
FFL	5	384	3.697	GO:0042594	BP	e	response to starvation	4/35	195/20424	0.000334628	5	4	0.0117753	ENSG00000106617, ENSG00000124762, ENSG00000141510, ENSG00000171791
ALL	2887	6	3.696	GO:0033554	BP	e	cellular response to stress	5/6	1423/20424	9.22018e-06	3	5	0.0354147	ENSG00000116044, ENSG00000137309, ENSG00000149948, ENSG00000156273, ENSG00000181019
ALL	349	93	3.696	GO:0019904	MF	e	protein domain specific binding	8/20	683/20424	1.32456e-07	3	8	1.74556e-05	ENSG00000131759, ENSG00000131910, ENSG00000132170, ENSG00000169083, ENSG00000173153, ENSG00000186350, ENSG00000186951, ENSG00000196482
ALL	1753	6	3.695	GO:0042981	BP	e	regulation of apoptotic process	9/11	1398/20424	1.56081e-09	6	9	2.3542e-06	ENSG00000087088, ENSG00000100644, ENSG00000104765, ENSG00000105327, ENSG00000118689, ENSG00000130427, ENSG00000141682, ENSG00000143514, ENSG00000169230
CIR	11	28	3.695	GO:0002682	BP	e	regulation of immune system process	4/5	1367/20424	9.45949e-05	3	4	0.0346037	ENSG00000057657, ENSG00000100644, ENSG00000136997, ENSG00000173039
FBU	5	3	3.695	GO:0042981	BP	e	regulation of apoptotic process	9/11	1398/20424	1.56081e-09	6	9	9.41682e-06	ENSG00000073282, ENSG00000075891, ENSG00000078900, ENSG00000101412, ENSG00000105327, ENSG00000112242, ENSG00000125618, ENSG00000141510, ENSG00000198625
FB2U	52	44	3.695	GO:0045595	BP	e	regulation of cell differentiation	7/8	1495/20424	8.32362e-08	4	7	2.06265e-05	ENSG00000114315, ENSG00000135547, ENSG00000148400, ENSG00000161021, ENSG00000163909, ENSG00000168214, ENSG00000197921
CIR	0	484	3.694	GO:0051099	BP	e	positive regulation of binding	3/30	171/20424	0.00198282	4	3	0.0483415	ENSG00000107485, ENSG00000131759, ENSG00000136997
FBU	8	3	3.693	GO:0003700	MF	e	DNA-binding transcription factor activity	19/23	1414/20424	5.58863e-19	2	19	9.08339e-16
ALL	1753	111	3.692	GO:0050865	BP	e	regulation of cell activation	4/11	623/20424	0.000238471	4	4	0.0267436	ENSG00000069667, ENSG00000118689, ENSG00000130427, ENSG00000169230
CIR	0	29	3.692	GO:0010558	BP	e	negative regulation of macromolecule biosynthetic process	26/30	1485/20424	4.2307e-26	6	26	3.48129e-23
FB2U	44	119	3.692	GO:0019216	BP	e	regulation of lipid metabolic process	7/37	324/20424	1.6212e-06	5	7	0.000299459	ENSG00000012504, ENSG00000025434, ENSG00000069667, ENSG00000119508, ENSG00000120738, ENSG00000126368, ENSG00000169297
CIR	0	29	3.691	GO:0045934	BP	e	negative regulation of nucleobase-containing compound metabolic process	26/30	1486/20424	4.30517e-26	6	26	3.48129e-23
ALL	1806	245	3.69	GO:0070482	BP	e	response to oxygen levels	4/24	286/20424	0.00032074	3	4	0.0200319	ENSG00000101412, ENSG00000112715, ENSG00000141510, ENSG00000186951
ALL	1195	13	3.69	GO:0140297	MF	e	DNA-binding transcription factor binding	6/22	468/20424	7.65748e-06	4	6	0.00196515	ENSG00000100644, ENSG00000101076, ENSG00000141510, ENSG00000169083, ENSG00000179348, ENSG00000245848
COR	9	31	3.69	GO:0043066	BP	e	negative regulation of apoptotic process	6/12	858/20424	4.01543e-06	7	6	0.00257104	ENSG00000100644, ENSG00000113013, ENSG00000136997, ENSG00000149428, ENSG00000185122, ENSG00000204388
FFL	5	500	3.69	GO:0050796	BP	e	regulation of insulin secretion	3/35	147/20424	0.00201958	9	3	0.0438881	ENSG00000101076, ENSG00000148737, ENSG00000171132
FFL	5	500	3.69	GO:0034612	BP	e	response to tumor necrosis factor	3/35	147/20424	0.00201958	5	3	0.0438881	ENSG00000107485, ENSG00000173039, ENSG00000245848
COR	138	32	3.689	GO:0032270	BP	e	positive regulation of cellular protein metabolic process	4/5	1373/20424	9.62446e-05	7	4	0.0379154	ENSG00000070388, ENSG00000120738, ENSG00000138685, ENSG00000186895
ALL	354	224	3.688	GO:0042593	BP	e	glucose homeostasis	5/48	179/20424	6.16977e-05	6	5	0.00506911	ENSG00000100644, ENSG00000126368, ENSG00000129514, ENSG00000132170, ENSG00000245848
ALL	1195	4	3.688	GO:0016462	MF	e	pyrophosphatase activity	9/22	703/20424	2.14465e-08	5	9	1.20545e-05	ENSG00000084733, ENSG00000105514, ENSG00000112210, ENSG00000118508, ENSG00000124209, ENSG00000134594, ENSG00000152214, ENSG00000168461, ENSG00000206418
COR	148	15	3.688	GO:0051254	BP	e	positive regulation of RNA metabolic process	8/8	1718/20424	2.46925e-09	7	8	5.41966e-06	ENSG00000109320, ENSG00000115415, ENSG00000116016, ENSG00000120738, ENSG00000136997, ENSG00000170345, ENSG00000171223, ENSG00000177606
FBU	29	4	3.688	GO:0051254	BP	e	positive regulation of RNA metabolic process	7/7	1718/20424	2.94651e-08	7	7	9.05403e-05	ENSG00000091831, ENSG00000112658, ENSG00000120738, ENSG00000136997, ENSG00000137203, ENSG00000156802, ENSG00000179388
COR	77	6	3.687	GO:0048513	BP	e	animal organ development	10/13	1323/20424	3.00777e-10	3	10	9.24228e-07	ENSG00000108821, ENSG00000113721, ENSG00000139219, ENSG00000141510, ENSG00000166147, ENSG00000166949, ENSG00000168542, ENSG00000171862, ENSG00000172845, ENSG00000173039
FFL	7	157	3.687	GO:0002694	BP	e	regulation of leukocyte activation	4/12	573/20424	0.000253606	5	4	0.0196788	ENSG00000124762, ENSG00000148516, ENSG00000171791, ENSG00000245848
CIR	0	485	3.686	GO:0071219	BP	e	cellular response to molecule of bacterial origin	3/30	172/20424	0.00201603	5	3	0.04901	ENSG00000109320, ENSG00000131759, ENSG00000173039
FBU	5	67	3.686	GO:0019438	BP	e	aromatic compound biosynthetic process	5/11	782/20424	3.0963e-05	4	5	0.0039049	ENSG00000101412, ENSG00000112242, ENSG00000125618, ENSG00000141510, ENSG00000196092
ALL	1806	4	3.684	GO:0000981	MF	e	DNA-binding transcription factor activity, RNA polymerase II-specific	19/24	1364/20424	1.27581e-18	3	19	1.03681e-15
ALL	2093	174	3.683	GO:0051098	BP	e	regulation of binding	4/19	363/20424	0.000307939	3	4	0.021884	ENSG00000100292, ENSG00000136826, ENSG00000136997, ENSG00000186951
ALL	2093	174	3.683	GO:1903706	BP	e	regulation of hemopoiesis	4/19	363/20424	0.000307939	5	4	0.021884	ENSG00000115415, ENSG00000134954, ENSG00000136997, ENSG00000143437
ALL	1195	4	3.682	GO:0016817	MF	e	hydrolase activity, acting on acid anhydrides	9/22	706/20424	2.22499e-08	3	9	1.20545e-05	ENSG00000084733, ENSG00000105514, ENSG00000112210, ENSG00000118508, ENSG00000124209, ENSG00000134594, ENSG00000152214, ENSG00000168461, ENSG00000206418
ALL	1195	4	3.682	GO:0016818	MF	e	hydrolase activity, acting on acid anhydrides, in phosphorus-containing anhydrides	9/22	706/20424	2.22499e-08	4	9	1.20545e-05	ENSG00000084733, ENSG00000105514, ENSG00000112210, ENSG00000118508, ENSG00000124209, ENSG00000134594, ENSG00000152214, ENSG00000168461, ENSG00000206418
FB2U	54	112	3.682	GO:0005667	CC	e	transcription regulator complex	4/14	493/20424	0.000276936	2	4	0.0496973	ENSG00000101412, ENSG00000135679, ENSG00000141510, ENSG00000198625
ALL	2159	136	3.681	GO:0009719	BP	e	response to endogenous stimulus	4/7	987/20424	0.000168724	2	4	0.0138624	ENSG00000092969, ENSG00000101144, ENSG00000125845, ENSG00000153162
FB2U	26	293	3.681	GO:0050796	BP	e	regulation of insulin secretion	4/47	147/20424	0.000361241	9	4	0.0150003	ENSG00000100644, ENSG00000126368, ENSG00000133794, ENSG00000134852
ALL	354	226	3.68	GO:0033500	BP	e	carbohydrate homeostasis	5/48	180/20424	6.33493e-05	5	5	0.00517712	ENSG00000100644, ENSG00000126368, ENSG00000129514, ENSG00000132170, ENSG00000245848
COR	41	36	3.68	GO:0042325	BP	e	regulation of phosphorylation	7/10	1210/20424	2.58037e-07	7	7	0.000127886	ENSG00000110092, ENSG00000111276, ENSG00000112576, ENSG00000134057, ENSG00000141510, ENSG00000145386, ENSG00000157456
COR	58	230	3.679	GO:0044057	BP	e	regulation of system process	4/13	532/20424	0.000269891	4	4	0.0163897	ENSG00000101665, ENSG00000141646, ENSG00000166949, ENSG00000186951
COR	41	126	3.679	GO:0006974	BP	e	cellular response to DNA damage stimulus	4/10	692/20424	0.000233045	4	4	0.0249963	ENSG00000110092, ENSG00000111276, ENSG00000141510, ENSG00000170312
FB2U	44	216	3.679	GO:0045664	BP	e	regulation of neuron differentiation	4/37	187/20424	0.000354869	5	4	0.0263391	ENSG00000084676, ENSG00000130427, ENSG00000131759, ENSG00000179348
