## Additional file 3 for "SUBATOMIC: a SUbgraph BAsed mulTi-OMIcs Clustering framework to analyze integrated multi-edge networks" (part 3 of 3)

### Sheet: GO_Enrichment (continued)
group	module_no	p-value-rank	log2foldRatio	# GO	NS	enrichment	name	ratio_in_study	ratio_in_pop	p_uncorrected	depth	study_count	p_fdr_bh	study_items
COP	89	132	3.678	GO:0070201	BP	e	regulation of establishment of protein localization	5/17	509/20424	4.55111e-05	5	5	0.00445371	ENSG00000110090, ENSG00000112033, ENSG00000123983, ENSG00000132170, ENSG00000135218
FFL	5	75	3.678	GO:0040008	BP	e	regulation of growth	13/35	643/20424	2.06639e-11	3	13	4.47154e-09	ENSG00000049759, ENSG00000078900, ENSG00000101076, ENSG00000112715, ENSG00000118260, ENSG00000124762, ENSG00000141510, ENSG00000159216, ENSG00000168214, ENSG00000168610, ENSG00000169083, ENSG00000171791, ENSG00000187079
ALL	2136	5	3.677	GO:0046914	MF	e	transition metal ion binding	5/8	1083/20424	2.03367e-05	5	5	0.0247904	ENSG00000120738, ENSG00000154734, ENSG00000163638, ENSG00000169083, ENSG00000173157
ALL	349	31	3.677	GO:0051253	BP	e	negative regulation of RNA metabolic process	16/20	1386/20424	6.96173e-16	7	16	5.09334e-13
CIR	11	29	3.677	GO:0051253	BP	e	negative regulation of RNA metabolic process	4/5	1386/20424	9.98921e-05	7	4	0.0356917	ENSG00000057657, ENSG00000113580, ENSG00000136997, ENSG00000173039
ALL	354	106	3.676	GO:0001217	MF	e	DNA-binding transcription repressor activity	9/48	325/20424	5.69285e-08	3	9	7.30482e-06	ENSG00000049768, ENSG00000102974, ENSG00000107485, ENSG00000114861, ENSG00000126368, ENSG00000131759, ENSG00000132170, ENSG00000136997, ENSG00000187098
ALL	969	151	3.676	GO:0001227	MF	e	DNA-binding transcription repressor activity, RNA polymerase II-specific	5/27	321/20424	5.64805e-05	4	5	0.00655712	ENSG00000066336, ENSG00000087510, ENSG00000114861, ENSG00000141510, ENSG00000187098
COM	703	17	3.676	GO:0055085	BP	e	transmembrane transport	14/21	1156/20424	2.56805e-13	4	14	4.93194e-10	ENSG00000109667, ENSG00000117394, ENSG00000133460, ENSG00000136856, ENSG00000142583, ENSG00000146411, ENSG00000151229, ENSG00000158715, ENSG00000160326, ENSG00000169241, ENSG00000173262, ENSG00000181856, ENSG00000197241, ENSG00000197496
ALL	1194	4	3.675	GO:0045944	BP	e	positive regulation of transcription by RNA polymerase II	22/32	1193/20424	2.22737e-20	11	22	3.42214e-16
COP	135	169	3.675	GO:0030036	BP	e	actin cytoskeleton organization	4/20	347/20424	0.000319899	6	4	0.0237436	ENSG00000068305, ENSG00000112658, ENSG00000144711, ENSG00000178209
ALL	969	5	3.674	GO:0000785	CC	e	chromatin	17/27	1093/20424	1.08934e-15	2	17	2.15035e-12
ALL	1753	67	3.673	GO:0060341	BP	e	regulation of cellular localization	5/11	790/20424	3.25182e-05	4	5	0.0060194	ENSG00000087088, ENSG00000100644, ENSG00000104765, ENSG00000105327, ENSG00000130427
ALL	1753	6	3.672	GO:0033554	BP	e	cellular response to stress	9/11	1423/20424	1.82729e-09	3	9	2.3542e-06	ENSG00000069667, ENSG00000087088, ENSG00000100644, ENSG00000104765, ENSG00000105327, ENSG00000116016, ENSG00000118689, ENSG00000130427, ENSG00000141682
ALL	2093	177	3.672	GO:0048729	BP	e	tissue morphogenesis	4/19	366/20424	0.000317726	3	4	0.0222901	ENSG00000136826, ENSG00000136997, ENSG00000137203, ENSG00000169083
COM	741	122	3.672	GO:0032103	BP	e	positive regulation of response to external stimulus	9/37	423/20424	4.79342e-08	5	9	6.09308e-06	ENSG00000091106, ENSG00000091592, ENSG00000103490, ENSG00000124256, ENSG00000137752, ENSG00000163565, ENSG00000167207, ENSG00000169871, ENSG00000183735
FFL	5	501	3.672	GO:0045834	BP	e	positive regulation of lipid metabolic process	3/35	149/20424	0.00209881	6	3	0.0454171	ENSG00000118260, ENSG00000169398, ENSG00000171132
FFL	5	501	3.672	GO:0045580	BP	e	regulation of T cell differentiation	3/35	149/20424	0.00209881	8	3	0.0454171	ENSG00000049768, ENSG00000107485, ENSG00000159216
FFL	5	501	3.672	GO:1903169	BP	e	regulation of calcium ion transmembrane transport	3/35	149/20424	0.00209881	8	3	0.0454171	ENSG00000113448, ENSG00000115970, ENSG00000171132
ALL	1753	6	3.671	GO:0043067	BP	e	regulation of programmed cell death	9/11	1424/20424	1.83874e-09	5	9	2.3542e-06	ENSG00000087088, ENSG00000100644, ENSG00000104765, ENSG00000105327, ENSG00000118689, ENSG00000130427, ENSG00000141682, ENSG00000143514, ENSG00000169230
ALL	1194	2	3.671	GO:0000978	MF	e	RNA polymerase II cis-regulatory region sequence-specific DNA binding	22/32	1196/20424	2.35156e-20	9	22	4.17454e-17
FBU	5	3	3.671	GO:0043067	BP	e	regulation of programmed cell death	9/11	1424/20424	1.83874e-09	5	9	9.41682e-06	ENSG00000073282, ENSG00000075891, ENSG00000078900, ENSG00000101412, ENSG00000105327, ENSG00000112242, ENSG00000125618, ENSG00000141510, ENSG00000198625
FB2U	66	2	3.671	GO:0000978	MF	e	RNA polymerase II cis-regulatory region sequence-specific DNA binding	11/16	1196/20424	8.83612e-11	9	11	7.71954e-08	ENSG00000075426, ENSG00000115966, ENSG00000120738, ENSG00000140044, ENSG00000146592, ENSG00000156273, ENSG00000157557, ENSG00000162772, ENSG00000171223, ENSG00000177606, ENSG00000198517
FB2U	52	85	3.671	GO:2000026	BP	e	regulation of multicellular organismal development	6/8	1305/20424	1.68508e-06	4	6	0.000213963	ENSG00000114315, ENSG00000135547, ENSG00000148400, ENSG00000163909, ENSG00000168214, ENSG00000197921
ALL	969	198	3.67	GO:1903131	BP	e	mononuclear cell differentiation	4/27	258/20424	0.000347299	5	4	0.0264153	ENSG00000066336, ENSG00000114861, ENSG00000120738, ENSG00000141510
COR	41	91	3.67	GO:0010562	BP	e	positive regulation of phosphorus metabolic process	5/10	871/20424	2.93786e-05	6	5	0.00465333	ENSG00000110092, ENSG00000111276, ENSG00000112576, ENSG00000134057, ENSG00000141510
COR	41	91	3.67	GO:0045937	BP	e	positive regulation of phosphate metabolic process	5/10	871/20424	2.93786e-05	7	5	0.00465333	ENSG00000110092, ENSG00000111276, ENSG00000112576, ENSG00000134057, ENSG00000141510
CIR	0	79	3.67	GO:0009719	BP	e	response to endogenous stimulus	17/30	987/20424	2.47097e-15	2	17	6.22361e-13
FFL	10	24	3.67	GO:0071310	BP	e	cellular response to organic substance	7/9	1354/20424	1.77307e-07	4	7	0.000100894	ENSG00000109320, ENSG00000120738, ENSG00000136997, ENSG00000171791, ENSG00000173039, ENSG00000184937, ENSG00000185591
FFL	5	389	3.67	GO:0045930	BP	e	negative regulation of mitotic cell cycle	4/35	199/20424	0.000361411	6	4	0.01245	ENSG00000110092, ENSG00000124762, ENSG00000141510, ENSG00000171791
FFL	5	389	3.67	GO:0001701	BP	e	in utero embryonic development	4/35	199/20424	0.000361411	7	4	0.01245	ENSG00000107485, ENSG00000112715, ENSG00000141510, ENSG00000169083
COM	741	103	3.669	GO:0008283	BP	e	cell population proliferation	10/37	471/20424	7.71205e-09	2	10	1.17315e-06	ENSG00000002330, ENSG00000030110, ENSG00000073282, ENSG00000087088, ENSG00000129473, ENSG00000171552, ENSG00000171791, ENSG00000183258, ENSG00000183735, ENSG00000258643
COR	217	20	3.669	GO:0003682	MF	e	chromatin binding	6/18	581/20424	7.16068e-06	2	6	0.00647884	ENSG00000112658, ENSG00000115548, ENSG00000120738, ENSG00000126767, ENSG00000158711, ENSG00000170345
COP	67	58	3.669	GO:0006979	BP	e	response to oxidative stress	8/42	332/20424	3.26864e-07	3	8	8.23267e-05	ENSG00000001084, ENSG00000115008, ENSG00000115415, ENSG00000115966, ENSG00000170345, ENSG00000171867, ENSG00000177606, ENSG00000181195
ALL	349	17	3.668	GO:0003690	MF	e	double-stranded DNA binding	19/20	1657/20424	3.15997e-20	5	19	9.06353e-18
FFL	5	240	3.668	GO:0048589	BP	e	developmental growth	6/35	299/20424	1.06305e-05	2	6	0.000677707	ENSG00000107485, ENSG00000124762, ENSG00000141510, ENSG00000159216, ENSG00000169083, ENSG00000171791
COR	347	48	3.667	GO:0050801	BP	e	ion homeostasis	6/14	748/20424	5.52094e-06	5	6	0.00136812	ENSG00000091513, ENSG00000100644, ENSG00000110911, ENSG00000128272, ENSG00000136997, ENSG00000175197
COM	127	22	3.666	GO:0006796	BP	e	phosphate-containing compound metabolic process	8/8	1746/20424	2.81092e-09	4	8	2.39061e-06	ENSG00000004799, ENSG00000005882, ENSG00000067992, ENSG00000110435, ENSG00000131828, ENSG00000150768, ENSG00000152256, ENSG00000168291
FFL	10	82	3.666	GO:0060548	BP	e	negative regulation of cell death	5/9	970/20424	2.56789e-05	5	5	0.00394741	ENSG00000109320, ENSG00000136997, ENSG00000171791, ENSG00000173039, ENSG00000184937
ALL	232	46	3.665	GO:0043069	BP	e	negative regulation of programmed cell death	6/12	874/20424	4.46897e-06	6	6	0.00142168	ENSG00000015475, ENSG00000042286, ENSG00000087088, ENSG00000104765, ENSG00000141510, ENSG00000170855
COR	58	94	3.665	GO:0010243	BP	e	response to organonitrogen compound	6/13	807/20424	5.05101e-06	4	6	0.000725268	ENSG00000110092, ENSG00000111276, ENSG00000143632, ENSG00000173039, ENSG00000185591, ENSG00000186951
COR	9	32	3.665	GO:0043069	BP	e	negative regulation of programmed cell death	6/12	874/20424	4.46897e-06	6	6	0.00274645	ENSG00000100644, ENSG00000113013, ENSG00000136997, ENSG00000149428, ENSG00000185122, ENSG00000204388
FFL	11	231	3.665	GO:0071214	BP	e	cellular response to abiotic stimulus	4/23	304/20424	0.000340796	4	4	0.0199847	ENSG00000120738, ENSG00000128272, ENSG00000136997, ENSG00000141510
FFL	11	231	3.665	GO:0104004	BP	e	cellular response to environmental stimulus	4/23	304/20424	0.000340796	3	4	0.0199847	ENSG00000120738, ENSG00000128272, ENSG00000136997, ENSG00000141510
ALL	1194	78	3.664	GO:0010035	BP	e	response to inorganic substance	9/32	492/20424	4.3509e-08	3	9	1.11412e-05	ENSG00000068305, ENSG00000100644, ENSG00000115415, ENSG00000118503, ENSG00000130522, ENSG00000170345, ENSG00000171223, ENSG00000177606, ENSG00000245848
COP	89	49	3.664	GO:0045597	BP	e	positive regulation of cell differentiation	8/17	823/20424	1.18211e-07	5	8	3.78375e-05	ENSG00000084674, ENSG00000106366, ENSG00000112033, ENSG00000118137, ENSG00000124253, ENSG00000132170, ENSG00000135218, ENSG00000175445
FB2U	44	120	3.664	GO:0050678	BP	e	regulation of epithelial cell proliferation	7/37	331/20424	1.86845e-06	5	7	0.000332622	ENSG00000082175, ENSG00000100644, ENSG00000107485, ENSG00000111424, ENSG00000119508, ENSG00000126368, ENSG00000179348
FB2U	52	172	3.664	GO:0000785	CC	e	chromatin	5/8	1093/20424	2.12677e-05	2	5	0.0209912	ENSG00000114315, ENSG00000135547, ENSG00000163909, ENSG00000168214, ENSG00000197921
ALL	1806	10	3.663	GO:0051253	BP	e	negative regulation of RNA metabolic process	19/24	1386/20424	1.72311e-18	7	19	6.61848e-15
FB2U	26	296	3.663	GO:0060429	BP	e	epithelium development	4/47	149/20424	0.000380239	4	4	0.0157043	ENSG00000129514, ENSG00000134250, ENSG00000148400, ENSG00000198719
FFL	5	241	3.663	GO:0009416	BP	e	response to light stimulus	6/35	300/20424	1.08342e-05	4	6	0.000686525	ENSG00000110092, ENSG00000124762, ENSG00000141510, ENSG00000170345, ENSG00000171791, ENSG00000173039
FFL	5	390	3.663	GO:0031669	BP	e	cellular response to nutrient levels	4/35	200/20424	0.00036834	5	4	0.0126603	ENSG00000106617, ENSG00000124762, ENSG00000141510, ENSG00000171791
ALL	354	288	3.662	GO:0050728	BP	e	negative regulation of inflammatory response	4/48	146/20424	0.000381884	7	4	0.0211053	ENSG00000049768, ENSG00000107485, ENSG00000126368, ENSG00000132170
COR	77	166	3.662	GO:0043235	CC	e	receptor complex	4/13	539/20424	0.000283709	2	4	0.0429964	ENSG00000091409, ENSG00000113721, ENSG00000150093, ENSG00000166949
COR	41	92	3.662	GO:1901698	BP	e	response to nitrogen compound	5/10	876/20424	3.02017e-05	3	5	0.00468707	ENSG00000110092, ENSG00000111276, ENSG00000141510, ENSG00000145386, ENSG00000170312
COR	41	128	3.662	GO:0006468	BP	e	protein phosphorylation	4/10	701/20424	0.000244904	7	4	0.0255967	ENSG00000110092, ENSG00000134057, ENSG00000145386, ENSG00000170312
FFL	5	64	3.662	GO:0008285	BP	e	negative regulation of cell population proliferation	14/35	701/20424	3.29564e-12	5	14	8.3007e-10	ENSG00000049768, ENSG00000078900, ENSG00000101076, ENSG00000101412, ENSG00000102974, ENSG00000107485, ENSG00000124762, ENSG00000141510, ENSG00000168214, ENSG00000168610, ENSG00000169083, ENSG00000171791, ENSG00000177606, ENSG00000245848
ALL	2305	17	3.661	GO:0001228	MF	e	DNA-binding transcription activator activity, RNA polymerase II-specific	13/50	456/20424	4.83808e-11	4	13	3.28578e-08	ENSG00000066336, ENSG00000092067, ENSG00000116016, ENSG00000120738, ENSG00000134852, ENSG00000134954, ENSG00000136997, ENSG00000151702, ENSG00000174576, ENSG00000178573, ENSG00000179348, ENSG00000205250, ENSG00000245848
ALL	349	18	3.661	GO:0043565	MF	e	sequence-specific DNA binding	19/20	1665/20424	3.46312e-20	5	19	9.38121e-18
COR	262	31	3.661	GO:0022402	BP	e	cell cycle process	5/11	797/20424	3.39286e-05	2	5	0.0137179	ENSG00000012048, ENSG00000113522, ENSG00000134057, ENSG00000139618, ENSG00000145386
ALL	969	154	3.66	GO:0001217	MF	e	DNA-binding transcription repressor activity	5/27	325/20424	5.9895e-05	3	5	0.00679181	ENSG00000066336, ENSG00000087510, ENSG00000114861, ENSG00000141510, ENSG00000187098
COR	128	21	3.66	GO:0051240	BP	e	positive regulation of multicellular organismal process	4/5	1404/20424	0.000105111	4	4	0.0449566	ENSG00000020633, ENSG00000100644, ENSG00000116016, ENSG00000159216
FB2U	6	10	3.659	GO:0000977	MF	e	RNA polymerase II transcription regulatory region sequence-specific DNA binding	37/46	1412/20424	4.49558e-35	8	37	2.56594e-32
FBU	29	12	3.658	GO:0000976	MF	e	transcription cis-regulatory region binding	6/7	1506/20424	1.04459e-06	7	6	0.000513374	ENSG00000091831, ENSG00000112658, ENSG00000120738, ENSG00000136997, ENSG00000137203, ENSG00000179388
ALL	1806	248	3.657	GO:0009410	BP	e	response to xenobiotic stimulus	4/24	293/20424	0.000351553	3	4	0.0214336	ENSG00000101412, ENSG00000115415, ENSG00000141510, ENSG00000170345
ALL	1806	248	3.657	GO:0002009	BP	e	morphogenesis of an epithelium	4/24	293/20424	0.000351553	4	4	0.0214336	ENSG00000091831, ENSG00000099250, ENSG00000112715, ENSG00000169083
COM	127	74	3.657	GO:0016310	BP	e	phosphorylation	4/8	879/20424	0.000207581	5	4	0.0403706	ENSG00000004799, ENSG00000005882, ENSG00000067992, ENSG00000152256
FB2U	6	10	3.657	GO:0003700	MF	e	DNA-binding transcription factor activity	37/46	1414/20424	4.73615e-35	2	37	2.56594e-32
FFL	10	7	3.657	GO:1990837	MF	e	sequence-specific double-stranded DNA binding	8/9	1563/20424	9.70834e-09	6	8	3.94482e-06	ENSG00000077150, ENSG00000109320, ENSG00000118513, ENSG00000120738, ENSG00000136997, ENSG00000173039, ENSG00000184937, ENSG00000185591
FFL	5	392	3.657	GO:0043523	BP	e	regulation of neuron apoptotic process	4/35	201/20424	0.000375364	7	4	0.0128157	ENSG00000107485, ENSG00000141510, ENSG00000171791, ENSG00000177606
ALL	2159	69	3.656	GO:0005102	MF	e	signaling receptor binding	6/7	1508/20424	1.05286e-06	3	6	0.000570415	ENSG00000092969, ENSG00000101144, ENSG00000125845, ENSG00000125965, ENSG00000153162, ENSG00000163217
COP	135	88	3.656	GO:0034097	BP	e	response to cytokine	6/20	528/20424	8.25934e-06	4	6	0.0014258	ENSG00000112658, ENSG00000118260, ENSG00000120738, ENSG00000136997, ENSG00000138795, ENSG00000148180
FBU	29	12	3.656	GO:0001067	MF	e	transcription regulatory region nucleic acid binding	6/7	1508/20424	1.05286e-06	4	6	0.000513374	ENSG00000091831, ENSG00000112658, ENSG00000120738, ENSG00000136997, ENSG00000137203, ENSG00000179388
COR	148	52	3.655	GO:1901700	BP	e	response to oxygen-containing compound	6/8	1321/20424	1.81058e-06	3	6	0.000662327	ENSG00000109320, ENSG00000115415, ENSG00000120738, ENSG00000136997, ENSG00000170345, ENSG00000177606
FFL	5	505	3.655	GO:0050864	BP	e	regulation of B cell activation	3/35	151/20424	0.00217996	7	3	0.0469088	ENSG00000049768, ENSG00000124762, ENSG00000171791
FB2U	26	67	3.653	GO:0060284	BP	e	regulation of cell development	13/47	488/20424	4.73468e-11	5	13	1.16553e-08	ENSG00000100644, ENSG00000112715, ENSG00000114315, ENSG00000123095, ENSG00000126368, ENSG00000133794, ENSG00000134107, ENSG00000134250, ENSG00000134852, ENSG00000135547, ENSG00000148400, ENSG00000164683, ENSG00000198719
FB2U	6	181	3.653	GO:0031348	BP	e	negative regulation of defense response	6/46	230/20424	1.2282e-05	6	6	0.00124967	ENSG00000025434, ENSG00000069667, ENSG00000112033, ENSG00000126368, ENSG00000174738, ENSG00000186951
ALL	1194	130	3.652	GO:0050678	BP	e	regulation of epithelial cell proliferation	6/32	331/20424	1.09963e-05	5	6	0.00154997	ENSG00000100644, ENSG00000115415, ENSG00000118503, ENSG00000168610, ENSG00000169083, ENSG00000177606
ALL	232	23	3.652	GO:0005739	CC	e	mitochondrion	9/12	1324/20424	3.62507e-09	5	9	7.15589e-06	ENSG00000015475, ENSG00000042286, ENSG00000087088, ENSG00000104765, ENSG00000105327, ENSG00000120471, ENSG00000141510, ENSG00000141682, ENSG00000170855
ALL	2093	180	3.651	GO:0071407	BP	e	cellular response to organic cyclic compound	4/19	372/20424	0.000337967	5	4	0.0232849	ENSG00000039068, ENSG00000115415, ENSG00000136997, ENSG00000169083
COM	127	22	3.651	GO:0006793	BP	e	phosphorus metabolic process	8/8	1766/20424	3.07963e-09	3	8	2.39061e-06	ENSG00000004799, ENSG00000005882, ENSG00000067992, ENSG00000110435, ENSG00000131828, ENSG00000150768, ENSG00000152256, ENSG00000168291
CIR	0	114	3.65	GO:0045596	BP	e	negative regulation of cell differentiation	11/30	648/20424	9.5099e-10	5	11	1.60561e-07	ENSG00000101412, ENSG00000107485, ENSG00000115415, ENSG00000118513, ENSG00000129514, ENSG00000131759, ENSG00000136997, ENSG00000141510, ENSG00000159216, ENSG00000166949, ENSG00000168610
ALL	2305	17	3.649	GO:0001216	MF	e	DNA-binding transcription activator activity	13/50	460/20424	5.39095e-11	3	13	3.28578e-08	ENSG00000066336, ENSG00000092067, ENSG00000116016, ENSG00000120738, ENSG00000134852, ENSG00000134954, ENSG00000136997, ENSG00000151702, ENSG00000174576, ENSG00000178573, ENSG00000179348, ENSG00000205250, ENSG00000245848
ALL	1194	2	3.648	GO:0000987	MF	e	cis-regulatory region sequence-specific DNA binding	22/32	1217/20424	3.42456e-20	8	22	4.17454e-17
FB2U	66	2	3.648	GO:0000987	MF	e	cis-regulatory region sequence-specific DNA binding	11/16	1217/20424	1.06562e-10	8	11	7.71954e-08	ENSG00000075426, ENSG00000115966, ENSG00000120738, ENSG00000140044, ENSG00000146592, ENSG00000156273, ENSG00000157557, ENSG00000162772, ENSG00000171223, ENSG00000177606, ENSG00000198517
COP	89	187	3.647	GO:0044283	BP	e	small molecule biosynthetic process	4/17	417/20424	0.000330131	3	4	0.0218626	ENSG00000118137, ENSG00000124253, ENSG00000134240, ENSG00000175445
COM	741	240	3.644	GO:0007420	BP	e	brain development	5/37	240/20424	6.89146e-05	4	5	0.00410389	ENSG00000030110, ENSG00000120910, ENSG00000129473, ENSG00000153094, ENSG00000258643
COM	741	240	3.644	GO:0051259	BP	e	protein complex oligomerization	5/37	240/20424	6.89146e-05	6	5	0.00410389	ENSG00000073282, ENSG00000078900, ENSG00000091106, ENSG00000091592, ENSG00000103490
COR	217	20	3.644	GO:0008134	MF	e	transcription factor binding	6/18	592/20424	7.97233e-06	3	6	0.00647884	ENSG00000100644, ENSG00000112658, ENSG00000115548, ENSG00000126767, ENSG00000134954, ENSG00000170345
COR	58	35	3.644	GO:0000785	CC	e	chromatin	8/13	1093/20424	6.63592e-08	2	8	3.27483e-05	ENSG00000101665, ENSG00000112033, ENSG00000131759, ENSG00000141646, ENSG00000166949, ENSG00000173039, ENSG00000185591, ENSG00000186951
CIR	0	96	3.644	GO:1901701	BP	e	cellular response to oxygen-containing compound	14/30	829/20424	2.34837e-12	4	14	4.81072e-10	ENSG00000091831, ENSG00000101412, ENSG00000109320, ENSG00000113580, ENSG00000115415, ENSG00000120738, ENSG00000131759, ENSG00000136997, ENSG00000141510, ENSG00000169083, ENSG00000170345, ENSG00000173039, ENSG00000177606, ENSG00000185591
FFL	5	395	3.644	GO:0043009	BP	e	chordate embryonic development	4/35	203/20424	0.000389698	6	4	0.0131589	ENSG00000107485, ENSG00000112715, ENSG00000141510, ENSG00000169083
ALL	2294	62	3.643	GO:0035556	BP	e	intracellular signal transduction	4/5	1422/20424	0.000110529	5	4	0.0192974	ENSG00000078401, ENSG00000124205, ENSG00000127129, ENSG00000141510
CIR	0	15	3.643	GO:0051254	BP	e	positive regulation of RNA metabolic process	29/30	1718/20424	1.47199e-30	7	29	4.52312e-27
CIR	0	409	3.643	GO:0045926	BP	e	negative regulation of growth	4/30	237/20424	0.000382161	4	4	0.0133659	ENSG00000100644, ENSG00000101076, ENSG00000141510, ENSG00000166949
ALL	2236	22	3.642	GO:0010942	BP	e	positive regulation of cell death	7/22	566/20424	1.43638e-06	5	7	0.00245206	ENSG00000101412, ENSG00000112242, ENSG00000136997, ENSG00000143384, ENSG00000153094, ENSG00000170345, ENSG00000177606
CIR	0	30	3.641	GO:0031327	BP	e	negative regulation of cellular biosynthetic process	26/30	1542/20424	1.12265e-25	6	26	8.62421e-23
FFL	5	243	3.641	GO:0040007	BP	e	growth	6/35	305/20424	1.19007e-05	1	6	0.00074025	ENSG00000107485, ENSG00000124762, ENSG00000141510, ENSG00000159216, ENSG00000169083, ENSG00000171791
FFL	5	243	3.641	GO:1901214	BP	e	regulation of neuron death	6/35	305/20424	1.19007e-05	5	6	0.00074025	ENSG00000107485, ENSG00000120738, ENSG00000141510, ENSG00000170345, ENSG00000171791, ENSG00000177606
COR	272	30	3.64	GO:0009895	BP	e	negative regulation of catabolic process	5/28	318/20424	6.49299e-05	5	5	0.0203588	ENSG00000070756, ENSG00000101412, ENSG00000140564, ENSG00000141510, ENSG00000172239
CIR	0	193	3.64	GO:1901699	BP	e	cellular response to nitrogen compound	8/30	475/20424	3.01194e-07	4	8	2.70617e-05	ENSG00000109320, ENSG00000115415, ENSG00000120738, ENSG00000136997, ENSG00000141510, ENSG00000173039, ENSG00000177606, ENSG00000185591
ALL	354	124	3.639	GO:0031625	MF	e	ubiquitin protein ligase binding	8/48	297/20424	4.14493e-07	5	8	4.59334e-05	ENSG00000044574, ENSG00000100644, ENSG00000109971, ENSG00000113013, ENSG00000173110, ENSG00000204388, ENSG00000204389, ENSG00000204390
ALL	969	155	3.639	GO:0030855	BP	e	epithelial cell differentiation	5/27	330/20424	6.43854e-05	4	5	0.00691761	ENSG00000100644, ENSG00000101076, ENSG00000129514, ENSG00000169083, ENSG00000205250
COR	113	57	3.639	GO:0045596	BP	e	negative regulation of cell differentiation	4/11	648/20424	0.000277276	5	4	0.0485657	ENSG00000101412, ENSG00000125378, ENSG00000141510, ENSG00000168056
CIR	0	373	3.639	GO:0031625	MF	e	ubiquitin protein ligase binding	5/30	297/20424	6.64889e-05	5	5	0.00635686	ENSG00000100644, ENSG00000141510, ENSG00000166949, ENSG00000173039, ENSG00000177606
FBU	5	108	3.639	GO:0045596	BP	e	negative regulation of cell differentiation	4/11	648/20424	0.000277276	5	4	0.0240682	ENSG00000073282, ENSG00000078900, ENSG00000101412, ENSG00000141510
ALL	1806	5	3.638	GO:0000977	MF	e	RNA polymerase II transcription regulatory region sequence-specific DNA binding	19/24	1412/20424	2.44264e-18	8	19	1.52888e-15
ALL	1194	164	3.637	GO:0043434	BP	e	response to peptide hormone	5/32	279/20424	6.83157e-05	6	5	0.00718906	ENSG00000072310, ENSG00000115415, ENSG00000120738, ENSG00000130522, ENSG00000168610
CIR	0	137	3.637	GO:0031347	BP	e	regulation of defense response	10/30	595/20424	7.25425e-09	5	10	1.01322e-06	ENSG00000066336, ENSG00000091831, ENSG00000107485, ENSG00000109320, ENSG00000114861, ENSG00000115415, ENSG00000134954, ENSG00000166949, ENSG00000173039, ENSG00000245848
FFL	5	507	3.637	GO:0044770	BP	e	cell cycle phase transition	3/35	153/20424	0.00226303	3	3	0.0482236	ENSG00000101412, ENSG00000110092, ENSG00000124762
FFL	5	507	3.637	GO:0017038	BP	e	protein import	3/35	153/20424	0.00226303	6	3	0.0482236	ENSG00000124762, ENSG00000141510, ENSG00000168610
ALL	1806	5	3.636	GO:0003700	MF	e	DNA-binding transcription factor activity	19/24	1414/20424	2.50841e-18	2	19	1.52888e-15
COR	138	33	3.636	GO:0009653	BP	e	anatomical structure morphogenesis	4/5	1429/20424	0.000112691	2	4	0.0422289	ENSG00000070388, ENSG00000100644, ENSG00000138685, ENSG00000186895
CIR	11	30	3.636	GO:0009653	BP	e	anatomical structure morphogenesis	4/5	1429/20424	0.000112691	2	4	0.0393497	ENSG00000057657, ENSG00000100644, ENSG00000136997, ENSG00000173039
FBU	29	35	3.636	GO:0045892	BP	e	negative regulation of transcription, DNA-templated	5/7	1276/20424	1.78379e-05	10	5	0.00713578	ENSG00000091831, ENSG00000112658, ENSG00000120738, ENSG00000136997, ENSG00000137203
FB2U	26	299	3.636	GO:0001763	BP	e	morphogenesis of a branching structure	4/47	152/20424	0.000410063	3	4	0.0167559	ENSG00000112715, ENSG00000125931, ENSG00000129514, ENSG00000148400
FFL	57	47	3.636	GO:0009653	BP	e	anatomical structure morphogenesis	4/5	1429/20424	0.000112691	2	4	0.0224855	ENSG00000125618, ENSG00000136997, ENSG00000171791, ENSG00000184937
ALL	2305	174	3.635	GO:0048568	BP	e	embryonic organ development	4/50	143/20424	0.000413252	4	4	0.0426121	ENSG00000116016, ENSG00000179348, ENSG00000232810, ENSG00000245848
ALL	354	289	3.635	GO:0045580	BP	e	regulation of T cell differentiation	4/48	149/20424	0.000412471	8	4	0.0222138	ENSG00000049768, ENSG00000107485, ENSG00000131759, ENSG00000159216
ALL	354	289	3.635	GO:0060429	BP	e	epithelium development	4/48	149/20424	0.000412471	4	4	0.0222138	ENSG00000107485, ENSG00000115415, ENSG00000129514, ENSG00000131759
ALL	354	289	3.635	GO:0001959	BP	e	regulation of cytokine-mediated signaling pathway	4/48	149/20424	0.000412471	6	4	0.0222138	ENSG00000100644, ENSG00000132170, ENSG00000204388, ENSG00000204389
ALL	969	7	3.634	GO:0045944	BP	e	positive regulation of transcription by RNA polymerase II	18/27	1193/20424	1.57038e-16	11	18	2.41273e-12
COR	41	13	3.634	GO:0042127	BP	e	regulation of cell population proliferation	9/10	1610/20424	1.07008e-09	4	9	2.01016e-06	ENSG00000091831, ENSG00000110092, ENSG00000111276, ENSG00000112576, ENSG00000134057, ENSG00000141510, ENSG00000145386, ENSG00000170312, ENSG00000205250
FBU	29	35	3.634	GO:1903507	BP	e	negative regulation of nucleic acid-templated transcription	5/7	1278/20424	1.79753e-05	9	5	0.00713578	ENSG00000091831, ENSG00000112658, ENSG00000120738, ENSG00000136997, ENSG00000137203
ALL	2294	63	3.633	GO:0042592	BP	e	homeostatic process	4/5	1433/20424	0.000113941	3	4	0.0194702	ENSG00000078401, ENSG00000124205, ENSG00000127129, ENSG00000197993
ALL	2916	5	3.633	GO:0010941	BP	e	regulation of cell death	7/8	1567/20424	1.15386e-07	4	7	0.000147733	ENSG00000015475, ENSG00000064012, ENSG00000078900, ENSG00000104765, ENSG00000141510, ENSG00000169230, ENSG00000171862
COP	135	171	3.633	GO:2001233	BP	e	regulation of apoptotic signaling pathway	4/20	358/20424	0.000360122	7	4	0.0264733	ENSG00000136997, ENSG00000148737, ENSG00000157613, ENSG00000160789
ALL	354	183	3.632	GO:0010632	BP	e	regulation of epithelial cell migration	6/48	224/20424	1.35948e-05	7	6	0.00143062	ENSG00000100644, ENSG00000107485, ENSG00000114861, ENSG00000132170, ENSG00000134954, ENSG00000185591
ALL	1194	165	3.632	GO:0045765	BP	e	regulation of angiogenesis	5/32	280/20424	6.94809e-05	6	5	0.00726194	ENSG00000100644, ENSG00000115415, ENSG00000118503, ENSG00000136826, ENSG00000168610
CIR	0	106	3.632	GO:0014070	BP	e	response to organic cyclic compound	12/30	717/20424	1.54805e-10	4	12	2.86557e-08	ENSG00000091831, ENSG00000109320, ENSG00000113580, ENSG00000115415, ENSG00000120738, ENSG00000129514, ENSG00000131759, ENSG00000136997, ENSG00000168610, ENSG00000169083, ENSG00000170345, ENSG00000245848
FBU	29	35	3.632	GO:1902679	BP	e	negative regulation of RNA biosynthetic process	5/7	1280/20424	1.81135e-05	8	5	0.00713578	ENSG00000091831, ENSG00000112658, ENSG00000120738, ENSG00000136997, ENSG00000137203
FBU	8	61	3.632	GO:0008285	BP	e	negative regulation of cell population proliferation	9/23	701/20424	3.33321e-08	5	9	9.84836e-06	ENSG00000020633, ENSG00000134954, ENSG00000136997, ENSG00000137203, ENSG00000141510, ENSG00000147862, ENSG00000164442, ENSG00000173334, ENSG00000175592
FFL	5	300	3.632	GO:0010948	BP	e	negative regulation of cell cycle process	5/35	256/20424	7.10218e-05	6	5	0.00347509	ENSG00000101412, ENSG00000110092, ENSG00000124762, ENSG00000141510, ENSG00000171791
FBU	10	46	3.631	GO:0022402	BP	e	cell cycle process	4/9	797/20424	0.000247824	2	4	0.0423063	ENSG00000101057, ENSG00000101412, ENSG00000111206, ENSG00000136997
FFL	5	398	3.631	GO:0034976	BP	e	response to endoplasmic reticulum stress	4/35	205/20424	0.000404421	4	4	0.0135666	ENSG00000110092, ENSG00000141510, ENSG00000171791, ENSG00000177606
ALL	2916	35	3.63	GO:0033043	BP	e	regulation of organelle organization	5/8	1122/20424	2.41589e-05	5	5	0.00571042	ENSG00000015475, ENSG00000104765, ENSG00000141510, ENSG00000149554, ENSG00000169230
ALL	1806	252	3.63	GO:0048589	BP	e	developmental growth	4/24	299/20424	0.000379611	2	4	0.0225187	ENSG00000091831, ENSG00000099250, ENSG00000141510, ENSG00000169083
ALL	969	2	3.63	GO:0000978	MF	e	RNA polymerase II cis-regulatory region sequence-specific DNA binding	18/27	1196/20424	1.64136e-16	9	18	2.66775e-13
COP	94	53	3.63	GO:0140297	MF	e	DNA-binding transcription factor binding	6/23	468/20424	1.01604e-05	4	6	0.00235915	ENSG00000068024, ENSG00000105698, ENSG00000129152, ENSG00000158773, ENSG00000166501, ENSG00000204304
ALL	1806	61	3.629	GO:0045597	BP	e	positive regulation of cell differentiation	11/24	823/20424	6.57225e-10	5	11	1.83593e-07	ENSG00000071564, ENSG00000099250, ENSG00000101412, ENSG00000112715, ENSG00000113916, ENSG00000115415, ENSG00000134954, ENSG00000168610, ENSG00000169083, ENSG00000170345, ENSG00000245848
COR	77	55	3.629	GO:1901701	BP	e	cellular response to oxygen-containing compound	6/13	829/20424	5.8991e-06	4	6	0.00122478	ENSG00000108821, ENSG00000141510, ENSG00000166147, ENSG00000168542, ENSG00000173039, ENSG00000185591
FB2U	26	252	3.629	GO:0050679	BP	e	positive regulation of epithelial cell proliferation	5/47	191/20424	7.56998e-05	6	5	0.00391918	ENSG00000100644, ENSG00000112715, ENSG00000134250, ENSG00000143437, ENSG00000148400
FFL	5	509	3.629	GO:0034504	BP	e	protein localization to nucleus	3/35	154/20424	0.00230529	6	3	0.0488532	ENSG00000124762, ENSG00000141510, ENSG00000168610
FFL	5	509	3.629	GO:0051092	BP	e	positive regulation of NF-kappaB transcription factor activity	3/35	154/20424	0.00230529	12	3	0.0488532	ENSG00000168610, ENSG00000169083, ENSG00000173039
FFL	5	509	3.629	GO:1903034	BP	e	regulation of response to wounding	3/35	154/20424	0.00230529	5	3	0.0488532	ENSG00000106366, ENSG00000169398, ENSG00000171132
ALL	969	27	3.628	GO:0000122	BP	e	negative regulation of transcription by RNA polymerase II	14/27	932/20424	1.77652e-12	11	14	1.51636e-09	ENSG00000066336, ENSG00000087510, ENSG00000091831, ENSG00000114861, ENSG00000115415, ENSG00000120738, ENSG00000129514, ENSG00000132002, ENSG00000141510, ENSG00000159216, ENSG00000162367, ENSG00000169083, ENSG00000179348, ENSG00000187098
FB2U	44	176	3.627	GO:0050708	BP	e	regulation of protein secretion	5/37	243/20424	7.30818e-05	7	5	0.00758668	ENSG00000012504, ENSG00000025434, ENSG00000100644, ENSG00000126368, ENSG00000131910
FFL	5	301	3.627	GO:0022898	BP	e	regulation of transmembrane transporter activity	5/35	257/20424	7.23421e-05	6	5	0.00352846	ENSG00000049759, ENSG00000113448, ENSG00000115970, ENSG00000171132, ENSG00000171791
ALL	1806	253	3.626	GO:0006351	BP	e	transcription, DNA-templated	4/24	300/20424	0.000384438	9	4	0.0227173	ENSG00000101412, ENSG00000141510, ENSG00000168610, ENSG00000170345
COR	148	124	3.626	GO:0008284	BP	e	positive regulation of cell population proliferation	4/8	900/20424	0.000227404	5	4	0.0260734	ENSG00000115415, ENSG00000120738, ENSG00000136997, ENSG00000177606
CIR	0	339	3.626	GO:0009416	BP	e	response to light stimulus	5/30	300/20424	6.97247e-05	4	5	0.00320733	ENSG00000100644, ENSG00000136997, ENSG00000141510, ENSG00000170345, ENSG00000173039
FFL	7	72	3.626	GO:0008284	BP	e	positive regulation of cell population proliferation	6/12	900/20424	5.29504e-06	5	6	0.00107043	ENSG00000100644, ENSG00000101412, ENSG00000112242, ENSG00000124762, ENSG00000169083, ENSG00000171791
COR	58	59	3.625	GO:0060548	BP	e	negative regulation of cell death	7/13	970/20424	7.11728e-07	5	7	0.00015777	ENSG00000111276, ENSG00000112033, ENSG00000141646, ENSG00000159251, ENSG00000166949, ENSG00000173039, ENSG00000186951
COP	67	60	3.625	GO:0010038	BP	e	response to metal ion	8/42	343/20424	4.18478e-07	4	8	0.000103702	ENSG00000001084, ENSG00000115008, ENSG00000130522, ENSG00000143632, ENSG00000170345, ENSG00000171867, ENSG00000177606, ENSG00000181195
COR	41	143	3.624	GO:0005815	CC	e	microtubule organizing center	4/10	721/20424	0.000272824	2	4	0.0384681	ENSG00000134057, ENSG00000141510, ENSG00000157456, ENSG00000170312
FBU	8	8	3.623	GO:0000977	MF	e	RNA polymerase II transcription regulatory region sequence-specific DNA binding	18/23	1412/20424	2.83282e-17	8	18	1.25571e-14
ALL	176	66	3.622	GO:1901137	BP	e	carbohydrate derivative biosynthetic process	7/33	383/20424	2.16581e-06	4	7	0.000573715	ENSG00000091140, ENSG00000110435, ENSG00000131828, ENSG00000150768, ENSG00000163114, ENSG00000164978, ENSG00000168291
ALL	1806	254	3.622	GO:0097659	BP	e	nucleic acid-templated transcription	4/24	301/20424	0.00038931	8	4	0.0228616	ENSG00000101412, ENSG00000141510, ENSG00000168610, ENSG00000170345
COM	741	66	3.622	GO:0019904	MF	e	protein domain specific binding	14/37	683/20424	5.74679e-12	3	14	1.09712e-08	ENSG00000030110, ENSG00000073282, ENSG00000087088, ENSG00000091592, ENSG00000103490, ENSG00000129473, ENSG00000137752, ENSG00000143384, ENSG00000167207, ENSG00000169372, ENSG00000171552, ENSG00000171791, ENSG00000213689, ENSG00000258643
COR	272	72	3.622	GO:1903131	BP	e	mononuclear cell differentiation	4/28	258/20424	0.000401186	5	4	0.0471352	ENSG00000107485, ENSG00000123685, ENSG00000141510, ENSG00000151694
COR	148	53	3.622	GO:0071310	BP	e	cellular response to organic substance	6/8	1354/20424	2.09392e-06	4	6	0.000748162	ENSG00000109320, ENSG00000115415, ENSG00000120738, ENSG00000136997, ENSG00000170345, ENSG00000177606
COP	135	173	3.622	GO:1901652	BP	e	response to peptide	4/20	361/20424	0.000371694	5	4	0.0269373	ENSG00000118260, ENSG00000120738, ENSG00000125952, ENSG00000136997
FBU	8	143	3.622	GO:0045787	BP	e	positive regulation of cell cycle	4/23	314/20424	0.000385258	5	4	0.0389962	ENSG00000110092, ENSG00000136997, ENSG00000164442, ENSG00000175592
FB2U	6	263	3.622	GO:0055088	BP	e	lipid homeostasis	4/46	157/20424	0.000426524	5	4	0.0264238	ENSG00000025434, ENSG00000069667, ENSG00000126368, ENSG00000174738
FFL	10	26	3.622	GO:0051240	BP	e	positive regulation of multicellular organismal process	7/9	1404/20424	2.2763e-07	4	7	0.000116577	ENSG00000118513, ENSG00000120738, ENSG00000136997, ENSG00000171791, ENSG00000173039, ENSG00000184937, ENSG00000185591
FFL	7	9	3.621	GO:0000976	MF	e	transcription cis-regulatory region binding	10/12	1506/20424	2.65749e-10	7	10	1.09409e-07	ENSG00000078900, ENSG00000100644, ENSG00000101412, ENSG00000112242, ENSG00000134954, ENSG00000141510, ENSG00000148516, ENSG00000169083, ENSG00000205250, ENSG00000245848
ALL	1194	221	3.62	GO:0031668	BP	e	cellular response to extracellular stimulus	4/32	226/20424	0.000411605	4	4	0.0311783	ENSG00000072310, ENSG00000124762, ENSG00000162772, ENSG00000170345
ALL	349	21	3.62	GO:0051254	BP	e	positive regulation of RNA metabolic process	19/20	1718/20424	6.28436e-20	7	19	1.20691e-16
FFL	5	510	3.62	GO:0009743	BP	e	response to carbohydrate	3/35	155/20424	0.00234805	4	3	0.0493176	ENSG00000101076, ENSG00000120738, ENSG00000148737
COR	262	12	3.619	GO:0009719	BP	e	response to endogenous stimulus	6/11	987/20424	4.70162e-06	2	6	0.00424916	ENSG00000012048, ENSG00000084093, ENSG00000100393, ENSG00000106546, ENSG00000145386, ENSG00000158773
FB2U	26	204	3.619	GO:0046883	BP	e	regulation of hormone secretion	6/47	231/20424	1.42951e-05	7	6	0.000993798	ENSG00000008405, ENSG00000100644, ENSG00000121671, ENSG00000126368, ENSG00000133794, ENSG00000134852
FFL	7	9	3.619	GO:0001067	MF	e	transcription regulatory region nucleic acid binding	10/12	1508/20424	2.69259e-10	4	10	1.09409e-07	ENSG00000078900, ENSG00000100644, ENSG00000101412, ENSG00000112242, ENSG00000134954, ENSG00000141510, ENSG00000148516, ENSG00000169083, ENSG00000205250, ENSG00000245848
ALL	2236	38	3.618	GO:0043065	BP	e	positive regulation of apoptotic process	6/22	494/20424	1.04237e-05	7	6	0.00552239	ENSG00000101412, ENSG00000112242, ENSG00000136997, ENSG00000143384, ENSG00000153094, ENSG00000177606
CIR	0	31	3.618	GO:0009890	BP	e	negative regulation of biosynthetic process	26/30	1570/20424	1.78903e-25	5	26	1.30889e-22
FBU	5	71	3.618	GO:0045597	BP	e	positive regulation of cell differentiation	5/11	823/20424	3.95915e-05	5	5	0.00461323	ENSG00000073282, ENSG00000075891, ENSG00000078900, ENSG00000101412, ENSG00000125618
ALL	2102	50	3.617	GO:0071495	BP	e	cellular response to endogenous stimulus	5/13	697/20424	4.67471e-05	3	5	0.00852257	ENSG00000012048, ENSG00000101144, ENSG00000101412, ENSG00000125378, ENSG00000166508
COM	741	243	3.617	GO:2001020	BP	e	regulation of response to DNA damage stimulus	5/37	245/20424	7.59661e-05	6	5	0.00448901	ENSG00000015475, ENSG00000141682, ENSG00000143384, ENSG00000171552, ENSG00000171791
COP	67	83	3.617	GO:0002237	BP	e	response to molecule of bacterial origin	7/42	302/20424	2.49606e-06	4	7	0.000456542	ENSG00000026025, ENSG00000115008, ENSG00000130522, ENSG00000168811, ENSG00000169429, ENSG00000170345, ENSG00000181195
CIR	0	342	3.617	GO:0002237	BP	e	response to molecule of bacterial origin	5/30	302/20424	7.19486e-05	4	5	0.00328017	ENSG00000109320, ENSG00000114861, ENSG00000131759, ENSG00000170345, ENSG00000173039
FFL	10	12	3.616	GO:1903508	BP	e	positive regulation of nucleic acid-templated transcription	8/9	1612/20424	1.24061e-08	9	8	1.99589e-05	ENSG00000077150, ENSG00000109320, ENSG00000118513, ENSG00000120738, ENSG00000136997, ENSG00000173039, ENSG00000184937, ENSG00000185591
FFL	10	12	3.616	GO:0045893	BP	e	positive regulation of transcription, DNA-templated	8/9	1612/20424	1.24061e-08	10	8	1.99589e-05	ENSG00000077150, ENSG00000109320, ENSG00000118513, ENSG00000120738, ENSG00000136997, ENSG00000173039, ENSG00000184937, ENSG00000185591
ALL	1195	107	3.615	GO:0030855	BP	e	epithelial cell differentiation	4/22	330/20424	0.000388921	4	4	0.0463203	ENSG00000084733, ENSG00000100644, ENSG00000101076, ENSG00000169083
CIR	0	282	3.615	GO:0051098	BP	e	regulation of binding	6/30	363/20424	1.25205e-05	3	6	0.000709833	ENSG00000101412, ENSG00000107485, ENSG00000131759, ENSG00000136997, ENSG00000166949, ENSG00000177606
FFL	7	46	3.615	GO:0046983	MF	e	protein dimerization activity	7/12	1059/20424	6.22011e-07	3	7	0.000159628	ENSG00000100644, ENSG00000101412, ENSG00000112242, ENSG00000141510, ENSG00000171791, ENSG00000205250, ENSG00000245848
FFL	7	5	3.614	GO:0043565	MF	e	sequence-specific DNA binding	11/12	1665/20424	1.13885e-11	5	11	2.65887e-08	ENSG00000078900, ENSG00000100644, ENSG00000101412, ENSG00000112242, ENSG00000134954, ENSG00000141510, ENSG00000148516, ENSG00000169083, ENSG00000171791, ENSG00000205250, ENSG00000245848
ALL	1194	167	3.613	GO:1901342	BP	e	regulation of vasculature development	5/32	284/20424	7.42965e-05	5	5	0.00766101	ENSG00000100644, ENSG00000115415, ENSG00000118503, ENSG00000136826, ENSG00000168610
ALL	2159	103	3.612	GO:0005615	CC	e	extracellular space	6/7	1559/20424	1.28288e-06	2	6	0.00253241	ENSG00000092969, ENSG00000101144, ENSG00000125845, ENSG00000125965, ENSG00000153162, ENSG00000163217
COM	703	16	3.612	GO:0005215	MF	e	transporter activity	14/21	1213/20424	4.96025e-13	1	14	2.68735e-10	ENSG00000109667, ENSG00000117394, ENSG00000133460, ENSG00000136856, ENSG00000142583, ENSG00000146411, ENSG00000151229, ENSG00000158715, ENSG00000160326, ENSG00000169241, ENSG00000173262, ENSG00000181856, ENSG00000197241, ENSG00000197496
COM	127	75	3.611	GO:1901362	BP	e	organic cyclic compound biosynthetic process	4/8	910/20424	0.000237314	4	4	0.0452298	ENSG00000110435, ENSG00000131828, ENSG00000150768, ENSG00000168291
COR	77	166	3.611	GO:0031012	CC	e	extracellular matrix	4/13	560/20424	0.00032824	3	4	0.0429964	ENSG00000108821, ENSG00000139219, ENSG00000166147, ENSG00000168542
COR	148	125	3.611	GO:1901362	BP	e	organic cyclic compound biosynthetic process	4/8	910/20424	0.000237314	4	4	0.0268095	ENSG00000109320, ENSG00000116016, ENSG00000136997, ENSG00000170345
COR	148	125	3.611	GO:0009059	BP	e	macromolecule biosynthetic process	4/8	910/20424	0.000237314	4	4	0.0268095	ENSG00000109320, ENSG00000116016, ENSG00000136997, ENSG00000170345
FB2U	6	159	3.611	GO:0048608	BP	e	reproductive structure development	7/46	277/20424	2.66449e-06	3	7	0.000327497	ENSG00000087510, ENSG00000091831, ENSG00000131759, ENSG00000136931, ENSG00000169083, ENSG00000169297, ENSG00000185551
FFL	11	133	3.611	GO:0045321	BP	e	leukocyte activation	6/23	475/20424	1.10562e-05	3	6	0.00126767	ENSG00000049768, ENSG00000107485, ENSG00000114861, ENSG00000120738, ENSG00000141510, ENSG00000177606
FFL	11	133	3.611	GO:1901699	BP	e	cellular response to nitrogen compound	6/23	475/20424	1.10562e-05	4	6	0.00126767	ENSG00000116044, ENSG00000120738, ENSG00000128272, ENSG00000136997, ENSG00000141510, ENSG00000177606
FFL	10	12	3.611	GO:1902680	BP	e	positive regulation of RNA biosynthetic process	8/9	1618/20424	1.27776e-08	8	8	1.99589e-05	ENSG00000077150, ENSG00000109320, ENSG00000118513, ENSG00000120738, ENSG00000136997, ENSG00000173039, ENSG00000184937, ENSG00000185591
ALL	1321	47	3.61	GO:0008285	BP	e	negative regulation of cell population proliferation	5/13	701/20424	4.80437e-05	5	5	0.00858307	ENSG00000077942, ENSG00000101144, ENSG00000101412, ENSG00000125378, ENSG00000141510
COP	67	66	3.61	GO:0061629	MF	e	RNA polymerase II-specific DNA-binding transcription factor binding	8/42	347/20424	4.56852e-07	5	8	0.00016965	ENSG00000115415, ENSG00000115966, ENSG00000117713, ENSG00000130522, ENSG00000132170, ENSG00000170345, ENSG00000177606, ENSG00000186951
COP	135	10	3.61	GO:0000785	CC	e	chromatin	12/20	1093/20424	4.39678e-11	2	12	8.67924e-08	ENSG00000020633, ENSG00000068305, ENSG00000081189, ENSG00000112658, ENSG00000118260, ENSG00000120738, ENSG00000125952, ENSG00000136997, ENSG00000148737, ENSG00000157613, ENSG00000159216, ENSG00000213999
CIR	0	413	3.61	GO:0002699	BP	e	positive regulation of immune effector process	4/30	243/20424	0.000420048	5	4	0.0143096	ENSG00000066336, ENSG00000107485, ENSG00000118513, ENSG00000131759
FFL	5	11	3.61	GO:0000785	CC	e	chromatin	21/35	1093/20424	1.8678e-18	2	21	3.68704e-15
COR	77	166	3.609	GO:0030312	CC	e	external encapsulating structure	4/13	561/20424	0.000330478	2	4	0.0429964	ENSG00000108821, ENSG00000139219, ENSG00000166147, ENSG00000168542
COR	262	33	3.609	GO:1901701	BP	e	cellular response to oxygen-containing compound	5/11	829/20424	4.09975e-05	4	5	0.0150043	ENSG00000012048, ENSG00000106546, ENSG00000145386, ENSG00000158773, ENSG00000185920
COR	138	34	3.609	GO:0051247	BP	e	positive regulation of protein metabolic process	4/5	1459/20424	0.000122315	6	4	0.0437033	ENSG00000070388, ENSG00000120738, ENSG00000138685, ENSG00000186895
COP	67	142	3.609	GO:0062197	BP	e	cellular response to chemical stress	5/42	217/20424	7.98579e-05	4	5	0.00817958	ENSG00000115966, ENSG00000136997, ENSG00000170345, ENSG00000177606, ENSG00000181195
FBU	29	14	3.609	GO:1990837	MF	e	sequence-specific double-stranded DNA binding	6/7	1563/20424	1.30256e-06	6	6	0.000577388	ENSG00000091831, ENSG00000112658, ENSG00000120738, ENSG00000136997, ENSG00000137203, ENSG00000179388
ALL	354	65	3.608	GO:0001228	MF	e	DNA-binding transcription activator activity, RNA polymerase II-specific	12/48	456/20424	4.46961e-10	4	12	7.7835e-08	ENSG00000091831, ENSG00000100644, ENSG00000107485, ENSG00000129514, ENSG00000134954, ENSG00000136997, ENSG00000159216, ENSG00000169083, ENSG00000170345, ENSG00000185591, ENSG00000187098, ENSG00000245848
COR	295	14	3.608	GO:0001228	MF	e	DNA-binding transcription activator activity, RNA polymerase II-specific	7/28	456/20424	2.08339e-06	4	7	0.00215282	ENSG00000091831, ENSG00000100644, ENSG00000101076, ENSG00000107485, ENSG00000120738, ENSG00000129514, ENSG00000179348
ALL	969	3	3.607	GO:0000987	MF	e	cis-regulatory region sequence-specific DNA binding	18/27	1217/20424	2.22952e-16	8	18	2.71779e-13
FBU	8	28	3.605	GO:0045944	BP	e	positive regulation of transcription by RNA polymerase II	15/23	1193/20424	9.09213e-14	11	15	5.82048e-11	ENSG00000091831, ENSG00000134954, ENSG00000136997, ENSG00000137203, ENSG00000139083, ENSG00000141510, ENSG00000141905, ENSG00000147862, ENSG00000151702, ENSG00000156127, ENSG00000157554, ENSG00000157557, ENSG00000159216, ENSG00000162599, ENSG00000164442
FFL	11	7	3.605	GO:0045944	BP	e	positive regulation of transcription by RNA polymerase II	15/23	1193/20424	9.09213e-14	11	15	6.98458e-10	ENSG00000006194, ENSG00000049768, ENSG00000107485, ENSG00000112715, ENSG00000116044, ENSG00000120738, ENSG00000128272, ENSG00000134954, ENSG00000136997, ENSG00000141510, ENSG00000169083, ENSG00000177606, ENSG00000179348, ENSG00000196628, ENSG00000205250
ALL	1806	256	3.604	GO:1901214	BP	e	regulation of neuron death	4/24	305/20424	0.000409241	5	4	0.0236379	ENSG00000099250, ENSG00000141510, ENSG00000170345, ENSG00000186951
ALL	1806	256	3.604	GO:0040007	BP	e	growth	4/24	305/20424	0.000409241	1	4	0.0236379	ENSG00000091831, ENSG00000099250, ENSG00000141510, ENSG00000169083
COP	67	85	3.604	GO:1901214	BP	e	regulation of neuron death	7/42	305/20424	2.66466e-06	5	7	0.000481644	ENSG00000001084, ENSG00000115966, ENSG00000134259, ENSG00000170345, ENSG00000171867, ENSG00000177606, ENSG00000186951
CIR	0	240	3.604	GO:0009314	BP	e	response to radiation	7/30	427/20424	2.23256e-06	3	7	0.000154509	ENSG00000100644, ENSG00000107485, ENSG00000120738, ENSG00000136997, ENSG00000141510, ENSG00000170345, ENSG00000173039
COP	12	15	3.603	GO:0005667	CC	e	transcription regulator complex	7/26	493/20424	2.02161e-06	2	7	0.00133022	ENSG00000101412, ENSG00000110092, ENSG00000132170, ENSG00000141510, ENSG00000162367, ENSG00000205250, ENSG00000245848
ALL	2102	96	3.602	GO:0007167	BP	e	enzyme linked receptor protein signaling pathway	4/13	564/20424	0.000337262	6	4	0.0330044	ENSG00000092969, ENSG00000101144, ENSG00000125378, ENSG00000163217
COR	58	61	3.602	GO:0051248	BP	e	negative regulation of protein metabolic process	7/13	987/20424	8.00426e-07	6	7	0.00016589	ENSG00000101665, ENSG00000111276, ENSG00000124762, ENSG00000131759, ENSG00000141646, ENSG00000166949, ENSG00000173039
COM	741	76	3.601	GO:0031347	BP	e	regulation of defense response	12/37	595/20424	3.188e-10	5	12	6.61897e-08	ENSG00000091106, ENSG00000091592, ENSG00000103490, ENSG00000124256, ENSG00000137752, ENSG00000137757, ENSG00000163565, ENSG00000167207, ENSG00000167984, ENSG00000169871, ENSG00000183735, ENSG00000213689
FFL	11	2	3.601	GO:0000978	MF	e	RNA polymerase II cis-regulatory region sequence-specific DNA binding	15/23	1196/20424	9.43231e-14	9	15	1.48298e-10	ENSG00000006194, ENSG00000049768, ENSG00000107485, ENSG00000114861, ENSG00000116044, ENSG00000120738, ENSG00000128272, ENSG00000134954, ENSG00000136997, ENSG00000141510, ENSG00000169083, ENSG00000177606, ENSG00000179348, ENSG00000196628, ENSG00000205250
COR	77	143	3.6	GO:0051345	BP	e	positive regulation of hydrolase activity	4/13	565/20424	0.000339545	5	4	0.0280471	ENSG00000091409, ENSG00000113721, ENSG00000150093, ENSG00000166949
COP	135	3	3.6	GO:0045944	BP	e	positive regulation of transcription by RNA polymerase II	13/20	1193/20424	4.5652e-12	11	13	2.44059e-08	ENSG00000068305, ENSG00000081189, ENSG00000112658, ENSG00000112715, ENSG00000118260, ENSG00000120738, ENSG00000125952, ENSG00000136997, ENSG00000138795, ENSG00000148737, ENSG00000157613, ENSG00000159216, ENSG00000213999
FBU	5	110	3.599	GO:0006915	BP	e	apoptotic process	4/11	668/20424	0.000311466	4	4	0.0267339	ENSG00000073282, ENSG00000101412, ENSG00000105327, ENSG00000141510
COR	295	14	3.597	GO:0001216	MF	e	DNA-binding transcription activator activity	7/28	460/20424	2.20757e-06	3	7	0.00215282	ENSG00000091831, ENSG00000100644, ENSG00000101076, ENSG00000107485, ENSG00000120738, ENSG00000129514, ENSG00000179348
COP	133	161	3.597	GO:0071417	BP	e	cellular response to organonitrogen compound	4/17	433/20424	0.000380853	5	4	0.0282	ENSG00000132170, ENSG00000141510, ENSG00000172216, ENSG00000177606
COP	135	1	3.597	GO:0000978	MF	e	RNA polymerase II cis-regulatory region sequence-specific DNA binding	13/20	1196/20424	4.71274e-12	9	13	7.16104e-09	ENSG00000020633, ENSG00000068305, ENSG00000081189, ENSG00000112658, ENSG00000118260, ENSG00000120738, ENSG00000125952, ENSG00000136997, ENSG00000138795, ENSG00000148737, ENSG00000157613, ENSG00000159216, ENSG00000213999
COP	89	191	3.597	GO:0071417	BP	e	cellular response to organonitrogen compound	4/17	433/20424	0.000380853	5	4	0.0247942	ENSG00000124253, ENSG00000132170, ENSG00000134240, ENSG00000135218
COM	741	284	3.596	GO:0071216	BP	e	cellular response to biotic stimulus	4/37	199/20424	0.000448995	3	4	0.020841	ENSG00000103490, ENSG00000137752, ENSG00000153094, ENSG00000167207
COM	741	284	3.596	GO:0045930	BP	e	negative regulation of mitotic cell cycle	4/37	199/20424	0.000448995	6	4	0.020841	ENSG00000169372, ENSG00000171791, ENSG00000177595, ENSG00000213689
FB2U	44	221	3.596	GO:0071216	BP	e	cellular response to biotic stimulus	4/37	199/20424	0.000448995	3	4	0.0314994	ENSG00000012504, ENSG00000025434, ENSG00000126368, ENSG00000131759
FB2U	26	98	3.596	GO:0051960	BP	e	regulation of nervous system development	11/47	431/20424	2.86266e-09	5	11	4.58146e-07	ENSG00000100644, ENSG00000112715, ENSG00000114315, ENSG00000123095, ENSG00000126368, ENSG00000133794, ENSG00000134107, ENSG00000135547, ENSG00000148400, ENSG00000164683, ENSG00000198719
ALL	176	82	3.595	GO:0043604	BP	e	amide biosynthetic process	6/33	335/20424	1.41914e-05	5	6	0.00283165	ENSG00000091140, ENSG00000110435, ENSG00000131828, ENSG00000150768, ENSG00000163114, ENSG00000168291
COR	58	17	3.595	GO:0045892	BP	e	negative regulation of transcription, DNA-templated	9/13	1276/20424	8.02452e-09	10	9	5.5099e-06	ENSG00000101665, ENSG00000110092, ENSG00000111276, ENSG00000112033, ENSG00000131759, ENSG00000141646, ENSG00000166949, ENSG00000173039, ENSG00000186951
FB2U	44	177	3.595	GO:0001666	BP	e	response to hypoxia	5/37	249/20424	8.19979e-05	5	5	0.00845514	ENSG00000069667, ENSG00000100644, ENSG00000120738, ENSG00000129521, ENSG00000130427
FB2U	52	49	3.595	GO:0045893	BP	e	positive regulation of transcription, DNA-templated	7/8	1612/20424	1.4044e-07	10	7	3.17312e-05	ENSG00000114315, ENSG00000135547, ENSG00000148400, ENSG00000161021, ENSG00000163909, ENSG00000168214, ENSG00000197921
FB2U	52	49	3.595	GO:1903508	BP	e	positive regulation of nucleic acid-templated transcription	7/8	1612/20424	1.4044e-07	9	7	3.17312e-05	ENSG00000114315, ENSG00000135547, ENSG00000148400, ENSG00000161021, ENSG00000163909, ENSG00000168214, ENSG00000197921
COP	133	162	3.594	GO:0009991	BP	e	response to extracellular stimulus	4/17	434/20424	0.000384198	3	4	0.0282432	ENSG00000110092, ENSG00000132170, ENSG00000141510, ENSG00000170345
FB2U	44	7	3.594	GO:0000978	MF	e	RNA polymerase II cis-regulatory region sequence-specific DNA binding	24/37	1196/20424	3.61994e-21	9	24	2.9418e-18
FB2U	26	303	3.594	GO:0051048	BP	e	negative regulation of secretion	4/47	157/20424	0.000463432	6	4	0.018446	ENSG00000008405, ENSG00000121671, ENSG00000148400, ENSG00000151474
COR	58	17	3.593	GO:1903507	BP	e	negative regulation of nucleic acid-templated transcription	9/13	1278/20424	8.13576e-09	9	9	5.5099e-06	ENSG00000101665, ENSG00000110092, ENSG00000111276, ENSG00000112033, ENSG00000131759, ENSG00000141646, ENSG00000166949, ENSG00000173039, ENSG00000186951
CIR	0	199	3.593	GO:0010035	BP	e	response to inorganic substance	8/30	492/20424	3.93305e-07	3	8	3.3948e-05	ENSG00000100644, ENSG00000115415, ENSG00000136997, ENSG00000137203, ENSG00000170345, ENSG00000173039, ENSG00000177606, ENSG00000245848
CIR	0	284	3.593	GO:0046649	BP	e	lymphocyte activation	6/30	369/20424	1.374e-05	4	6	0.000769373	ENSG00000066336, ENSG00000107485, ENSG00000114861, ENSG00000120738, ENSG00000141510, ENSG00000166949
FFL	5	198	3.593	GO:0046649	BP	e	lymphocyte activation	7/35	369/20424	2.58144e-06	4	7	0.000204293	ENSG00000049768, ENSG00000066336, ENSG00000107485, ENSG00000120738, ENSG00000141510, ENSG00000168214, ENSG00000171791
COM	741	5	3.592	GO:0042981	BP	e	regulation of apoptotic process	28/37	1398/20424	1.29683e-25	6	28	3.32075e-22
FFL	5	128	3.592	GO:0045321	BP	e	leukocyte activation	9/35	475/20424	7.61382e-08	3	9	9.51047e-06	ENSG00000049768, ENSG00000066336, ENSG00000107485, ENSG00000120738, ENSG00000141510, ENSG00000168214, ENSG00000171132, ENSG00000171791, ENSG00000177606
ALL	2109	59	3.591	GO:0022804	MF	e	active transmembrane transporter activity	7/33	392/20424	2.52571e-06	3	7	0.00055979	ENSG00000103064, ENSG00000105281, ENSG00000111371, ENSG00000112394, ENSG00000151012, ENSG00000174358, ENSG00000188338
COR	58	17	3.591	GO:1902679	BP	e	negative regulation of RNA biosynthetic process	9/13	1280/20424	8.24836e-09	8	9	5.5099e-06	ENSG00000101665, ENSG00000110092, ENSG00000111276, ENSG00000112033, ENSG00000131759, ENSG00000141646, ENSG00000166949, ENSG00000173039, ENSG00000186951
COR	295	37	3.591	GO:0030855	BP	e	epithelial cell differentiation	5/28	330/20424	7.73507e-05	4	5	0.026621	ENSG00000100644, ENSG00000101076, ENSG00000107485, ENSG00000129514, ENSG00000176485
COP	67	197	3.591	GO:0034599	BP	e	cellular response to oxidative stress	4/42	176/20424	0.000461941	5	4	0.0305917	ENSG00000115966, ENSG00000170345, ENSG00000177606, ENSG00000181195
FB2U	52	90	3.591	GO:0051253	BP	e	negative regulation of RNA metabolic process	6/8	1386/20424	2.40272e-06	7	6	0.000281797	ENSG00000114315, ENSG00000135547, ENSG00000148400, ENSG00000163909, ENSG00000168214, ENSG00000197921
COP	135	176	3.59	GO:0002696	BP	e	positive regulation of leukocyte activation	4/20	370/20424	0.000408017	6	4	0.0292933	ENSG00000020633, ENSG00000081189, ENSG00000138795, ENSG00000159216
FB2U	52	50	3.59	GO:1902680	BP	e	positive regulation of RNA biosynthetic process	7/8	1618/20424	1.44107e-07	8	7	3.20879e-05	ENSG00000114315, ENSG00000135547, ENSG00000148400, ENSG00000161021, ENSG00000163909, ENSG00000168214, ENSG00000197921
ALL	354	155	3.589	GO:0006338	BP	e	chromatin remodeling	7/48	270/20424	3.02515e-06	5	7	0.000390575	ENSG00000049768, ENSG00000091831, ENSG00000102974, ENSG00000107485, ENSG00000129514, ENSG00000136997, ENSG00000276180
COM	127	42	3.589	GO:1902494	CC	e	catalytic complex	6/8	1388/20424	2.4232e-06	2	6	0.00047834	ENSG00000005882, ENSG00000110435, ENSG00000131828, ENSG00000150768, ENSG00000152256, ENSG00000168291
FB2U	6	268	3.589	GO:0071222	BP	e	cellular response to lipopolysaccharide	4/46	161/20424	0.00046905	6	4	0.0285972	ENSG00000025434, ENSG00000112033, ENSG00000126368, ENSG00000131759
FFL	10	125	3.589	GO:0045597	BP	e	positive regulation of cell differentiation	4/9	823/20424	0.000280376	5	4	0.0289108	ENSG00000109320, ENSG00000118513, ENSG00000136997, ENSG00000171791
COR	148	17	3.588	GO:0010557	BP	e	positive regulation of macromolecule biosynthetic process	8/8	1853/20424	4.52794e-09	6	8	7.7297e-06	ENSG00000109320, ENSG00000115415, ENSG00000116016, ENSG00000120738, ENSG00000136997, ENSG00000170345, ENSG00000171223, ENSG00000177606
COR	41	134	3.588	GO:0033993	BP	e	response to lipid	4/10	741/20424	0.000302986	4	4	0.0296989	ENSG00000091831, ENSG00000110092, ENSG00000111276, ENSG00000145386
COP	133	80	3.588	GO:0010564	BP	e	regulation of cell cycle process	6/17	654/20424	9.64149e-06	5	6	0.00157881	ENSG00000101412, ENSG00000110092, ENSG00000141510, ENSG00000147889, ENSG00000170312, ENSG00000180198
CIR	0	107	3.588	GO:0033993	BP	e	response to lipid	12/30	741/20424	2.25913e-10	4	12	4.13206e-08	ENSG00000091831, ENSG00000101412, ENSG00000109320, ENSG00000113580, ENSG00000114861, ENSG00000129514, ENSG00000131759, ENSG00000136997, ENSG00000168610, ENSG00000169083, ENSG00000170345, ENSG00000173039
FBU	29	5	3.588	GO:0010557	BP	e	positive regulation of macromolecule biosynthetic process	7/7	1853/20424	5.00797e-08	6	7	0.000128237	ENSG00000091831, ENSG00000112658, ENSG00000120738, ENSG00000136997, ENSG00000137203, ENSG00000156802, ENSG00000179388
FBU	29	37	3.588	GO:0048513	BP	e	animal organ development	5/7	1323/20424	2.12939e-05	3	5	0.0079795	ENSG00000091831, ENSG00000112658, ENSG00000136997, ENSG00000137203, ENSG00000179388
COM	741	109	3.587	GO:0050778	BP	e	positive regulation of immune response	10/37	501/20424	1.3865e-08	5	10	1.99086e-06	ENSG00000087088, ENSG00000091106, ENSG00000103490, ENSG00000124256, ENSG00000163565, ENSG00000167207, ENSG00000169871, ENSG00000171791, ENSG00000183735, ENSG00000213689
ALL	2236	41	3.586	GO:0043068	BP	e	positive regulation of programmed cell death	6/22	506/20424	1.19489e-05	6	6	0.00592201	ENSG00000101412, ENSG00000112242, ENSG00000136997, ENSG00000143384, ENSG00000153094, ENSG00000177606
FFL	10	89	3.586	GO:0009628	BP	e	response to abiotic stimulus	5/9	1031/20424	3.44973e-05	2	5	0.00490756	ENSG00000109320, ENSG00000120738, ENSG00000136997, ENSG00000171791, ENSG00000173039
FFL	5	406	3.586	GO:0002685	BP	e	regulation of leukocyte migration	4/35	212/20424	0.000459093	7	4	0.0150716	ENSG00000066336, ENSG00000106366, ENSG00000112715, ENSG00000169398
ALL	2109	174	3.585	GO:0016323	CC	e	basolateral plasma membrane	4/33	225/20424	0.000456642	4	4	0.0450706	ENSG00000103064, ENSG00000111371, ENSG00000112394, ENSG00000188338
ALL	349	33	3.585	GO:0010558	BP	e	negative regulation of macromolecule biosynthetic process	16/20	1485/20424	2.07097e-15	6	16	1.33993e-12
COP	67	146	3.585	GO:0097305	BP	e	response to alcohol	5/42	221/20424	8.70412e-05	4	5	0.00862775	ENSG00000136997, ENSG00000140538, ENSG00000170345, ENSG00000181195, ENSG00000186951
CIR	11	32	3.585	GO:0010558	BP	e	negative regulation of macromolecule biosynthetic process	4/5	1485/20424	0.000131137	6	4	0.0395962	ENSG00000057657, ENSG00000113580, ENSG00000136997, ENSG00000173039
FB2U	9	30	3.585	GO:0046914	MF	e	transition metal ion binding	7/12	1083/20424	7.24076e-07	5	7	0.000235373	ENSG00000072682, ENSG00000083444, ENSG00000122884, ENSG00000129521, ENSG00000135766, ENSG00000152952, ENSG00000269858
ALL	2093	127	3.584	GO:0032787	BP	e	monocarboxylic acid metabolic process	5/19	489/20424	6.78861e-05	6	5	0.00677274	ENSG00000067057, ENSG00000102144, ENSG00000156515, ENSG00000159399, ENSG00000186951
ALL	349	33	3.584	GO:0045934	BP	e	negative regulation of nucleobase-containing compound metabolic process	16/20	1486/20424	2.09309e-15	6	16	1.33993e-12
CIR	11	32	3.584	GO:0045934	BP	e	negative regulation of nucleobase-containing compound metabolic process	4/5	1486/20424	0.000131485	6	4	0.0395962	ENSG00000057657, ENSG00000113580, ENSG00000136997, ENSG00000173039
FFL	11	186	3.584	GO:0007275	BP	e	multicellular organism development	5/23	404/20424	7.40863e-05	3	5	0.0057488	ENSG00000107485, ENSG00000112715, ENSG00000136997, ENSG00000141510, ENSG00000169083
ALL	120	75	3.583	GO:0018130	BP	e	heterocycle biosynthetic process	5/12	775/20424	4.92408e-05	4	5	0.0105074	ENSG00000110435, ENSG00000131828, ENSG00000150768, ENSG00000166796, ENSG00000168291
ALL	2294	67	3.583	GO:0003008	BP	e	system process	4/5	1488/20424	0.000132184	2	4	0.0213777	ENSG00000078401, ENSG00000124205, ENSG00000127129, ENSG00000197993
COR	58	104	3.583	GO:0043066	BP	e	negative regulation of apoptotic process	6/13	858/20424	7.19169e-06	7	6	0.000936383	ENSG00000111276, ENSG00000112033, ENSG00000159251, ENSG00000166949, ENSG00000173039, ENSG00000186951
FB2U	66	46	3.583	GO:0003682	MF	e	chromatin binding	5/16	581/20424	6.16472e-05	2	5	0.0136633	ENSG00000075426, ENSG00000115966, ENSG00000120738, ENSG00000140044, ENSG00000177606
ALL	1195	60	3.582	GO:0072657	BP	e	protein localization to membrane	5/22	423/20424	7.32594e-05	5	5	0.0181816	ENSG00000084733, ENSG00000105514, ENSG00000118508, ENSG00000168461, ENSG00000206418
FB2U	6	187	3.581	GO:0050708	BP	e	regulation of protein secretion	6/46	243/20424	1.67717e-05	7	6	0.00163089	ENSG00000008196, ENSG00000025434, ENSG00000100644, ENSG00000112033, ENSG00000126368, ENSG00000131910
FFL	5	313	3.581	GO:0071363	BP	e	cellular response to growth factor stimulus	5/35	266/20424	8.50976e-05	5	5	0.00400973	ENSG00000101412, ENSG00000107485, ENSG00000112715, ENSG00000118260, ENSG00000173039
ALL	1194	29	3.58	GO:0000122	BP	e	negative regulation of transcription by RNA polymerase II	16/32	932/20424	9.41862e-14	11	16	1.03363e-10
ALL	232	20	3.58	GO:0042981	BP	e	regulation of apoptotic process	9/12	1398/20424	5.86143e-09	6	9	4.09341e-06	ENSG00000015475, ENSG00000042286, ENSG00000078900, ENSG00000087088, ENSG00000104765, ENSG00000105327, ENSG00000141510, ENSG00000141682, ENSG00000170855
FFL	10	8	3.58	GO:0003690	MF	e	double-stranded DNA binding	8/9	1657/20424	1.54378e-08	5	8	5.79036e-06	ENSG00000077150, ENSG00000109320, ENSG00000118513, ENSG00000120738, ENSG00000136997, ENSG00000173039, ENSG00000184937, ENSG00000185591
ALL	1195	60	3.579	GO:0051640	BP	e	organelle localization	5/22	424/20424	7.40817e-05	3	5	0.0181816	ENSG00000084733, ENSG00000100644, ENSG00000105514, ENSG00000173406, ENSG00000206418
FB2U	44	178	3.579	GO:0043122	BP	e	regulation of I-kappaB kinase/NF-kappaB signaling	5/37	252/20424	8.67591e-05	7	5	0.00888645	ENSG00000012504, ENSG00000069667, ENSG00000091831, ENSG00000103275, ENSG00000126368
FFL	11	2	3.578	GO:0000987	MF	e	cis-regulatory region sequence-specific DNA binding	15/23	1217/20424	1.21656e-13	8	15	1.48298e-10	ENSG00000006194, ENSG00000049768, ENSG00000107485, ENSG00000114861, ENSG00000116044, ENSG00000120738, ENSG00000128272, ENSG00000134954, ENSG00000136997, ENSG00000141510, ENSG00000169083, ENSG00000177606, ENSG00000179348, ENSG00000196628, ENSG00000205250
FB2U	26	305	3.577	GO:0045766	BP	e	positive regulation of angiogenesis	4/47	159/20424	0.000486105	7	4	0.0192488	ENSG00000100644, ENSG00000106366, ENSG00000112715, ENSG00000198719
FB2U	26	305	3.577	GO:1904018	BP	e	positive regulation of vasculature development	4/47	159/20424	0.000486105	6	4	0.0192488	ENSG00000100644, ENSG00000106366, ENSG00000112715, ENSG00000198719
ALL	2093	129	3.576	GO:0010035	BP	e	response to inorganic substance	5/19	492/20424	6.98816e-05	3	5	0.00692684	ENSG00000039068, ENSG00000100292, ENSG00000115415, ENSG00000136997, ENSG00000137203
FFL	57	51	3.576	GO:0045595	BP	e	regulation of cell differentiation	4/5	1495/20424	0.000134653	4	4	0.0252293	ENSG00000125618, ENSG00000136997, ENSG00000164362, ENSG00000171791
FFL	7	167	3.576	GO:0050865	BP	e	regulation of cell activation	4/12	623/20424	0.000349093	4	4	0.0252994	ENSG00000124762, ENSG00000148516, ENSG00000171791, ENSG00000245848
COP	89	8	3.575	GO:0044281	BP	e	small molecule metabolic process	14/17	1541/20424	1.00394e-13	2	14	1.92806e-10	ENSG00000084674, ENSG00000110090, ENSG00000112033, ENSG00000118137, ENSG00000123983, ENSG00000124253, ENSG00000132170, ENSG00000134240, ENSG00000135218, ENSG00000155368, ENSG00000175445, ENSG00000184730, ENSG00000186951, ENSG00000205560
FB2U	54	64	3.575	GO:0006915	BP	e	apoptotic process	5/14	668/20424	5.77368e-05	4	5	0.0124939	ENSG00000101412, ENSG00000135679, ENSG00000141510, ENSG00000170312, ENSG00000171791
ALL	1108	23	3.574	GO:0051240	BP	e	positive regulation of multicellular organismal process	6/8	1404/20424	2.59233e-06	4	6	0.000971428	ENSG00000074800, ENSG00000100644, ENSG00000116016, ENSG00000143437, ENSG00000156515, ENSG00000159399
ALL	354	298	3.574	GO:0071375	BP	e	cellular response to peptide hormone stimulus	4/48	156/20424	0.000490597	7	4	0.0251251	ENSG00000115415, ENSG00000132170, ENSG00000136997, ENSG00000185591
COR	272	6	3.574	GO:0140297	MF	e	DNA-binding transcription factor binding	7/28	468/20424	2.47459e-06	4	7	0.00301652	ENSG00000049768, ENSG00000091831, ENSG00000100644, ENSG00000101412, ENSG00000107485, ENSG00000141510, ENSG00000185591
COR	41	135	3.574	GO:0007017	BP	e	microtubule-based process	4/10	749/20424	0.000315703	2	4	0.0305061	ENSG00000134057, ENSG00000157456, ENSG00000170312, ENSG00000205250
COP	135	1	3.574	GO:0000987	MF	e	cis-regulatory region sequence-specific DNA binding	13/20	1217/20424	5.87452e-12	8	13	7.16104e-09	ENSG00000020633, ENSG00000068305, ENSG00000081189, ENSG00000112658, ENSG00000118260, ENSG00000120738, ENSG00000125952, ENSG00000136997, ENSG00000138795, ENSG00000148737, ENSG00000157613, ENSG00000159216, ENSG00000213999
FB2U	6	11	3.574	GO:0000976	MF	e	transcription cis-regulatory region binding	37/46	1506/20424	4.81512e-34	7	37	2.2411e-31
FFL	5	161	3.574	GO:0051090	BP	e	regulation of DNA-binding transcription factor activity	8/35	428/20424	4.99246e-07	10	8	4.91693e-05	ENSG00000049768, ENSG00000066336, ENSG00000101412, ENSG00000112715, ENSG00000148737, ENSG00000168610, ENSG00000169083, ENSG00000173039
FFL	5	411	3.574	GO:0048545	BP	e	response to steroid hormone	4/35	214/20424	0.000475637	5	4	0.0154496	ENSG00000110092, ENSG00000169083, ENSG00000170345, ENSG00000171791
ALL	2093	214	3.573	GO:0005667	CC	e	transcription regulator complex	5/19	493/20424	7.05567e-05	2	5	0.0464263	ENSG00000115415, ENSG00000136826, ENSG00000136997, ENSG00000143437, ENSG00000185591
ALL	1194	171	3.572	GO:0009410	BP	e	response to xenobiotic stimulus	5/32	293/20424	8.60734e-05	3	5	0.00864334	ENSG00000072310, ENSG00000101412, ENSG00000115415, ENSG00000170345, ENSG00000177606
FBU	5	10	3.572	GO:0000981	MF	e	DNA-binding transcription factor activity, RNA polymerase II-specific	8/11	1364/20424	5.33719e-08	3	8	3.71773e-05	ENSG00000073282, ENSG00000075891, ENSG00000078900, ENSG00000101412, ENSG00000112242, ENSG00000125618, ENSG00000141510, ENSG00000196092
FB2U	6	271	3.572	GO:1905952	BP	e	regulation of lipid localization	4/46	163/20424	0.00049141	4	4	0.0297245	ENSG00000025434, ENSG00000112033, ENSG00000186350, ENSG00000186951
FB2U	6	11	3.572	GO:0001067	MF	e	transcription regulatory region nucleic acid binding	37/46	1508/20424	5.0558e-34	4	37	2.2411e-31
FFL	7	11	3.572	GO:1990837	MF	e	sequence-specific double-stranded DNA binding	10/12	1563/20424	3.83639e-10	6	10	1.43894e-07	ENSG00000078900, ENSG00000100644, ENSG00000101412, ENSG00000112242, ENSG00000134954, ENSG00000141510, ENSG00000148516, ENSG00000169083, ENSG00000205250, ENSG00000245848
FFL	10	46	3.572	GO:0051094	BP	e	positive regulation of developmental process	6/9	1250/20424	3.717e-06	4	6	0.00107751	ENSG00000109320, ENSG00000118513, ENSG00000136997, ENSG00000171791, ENSG00000184937, ENSG00000185591
ALL	120	76	3.571	GO:0019438	BP	e	aromatic compound biosynthetic process	5/12	782/20424	5.14055e-05	4	5	0.0108191	ENSG00000110435, ENSG00000131828, ENSG00000150768, ENSG00000166796, ENSG00000168291
ALL	1806	11	3.571	GO:0010558	BP	e	negative regulation of macromolecule biosynthetic process	19/24	1485/20424	6.28796e-18	6	19	1.63059e-14
ALL	1806	11	3.571	GO:0045934	BP	e	negative regulation of nucleobase-containing compound metabolic process	19/24	1486/20424	6.36781e-18	6	19	1.63059e-14
COR	347	107	3.571	GO:2000147	BP	e	positive regulation of cell motility	4/14	536/20424	0.000380775	6	4	0.0430164	ENSG00000091513, ENSG00000100644, ENSG00000136997, ENSG00000185591
FB2U	44	8	3.571	GO:0000987	MF	e	cis-regulatory region sequence-specific DNA binding	24/37	1217/20424	5.44473e-21	8	24	3.79264e-18
FB2U	6	217	3.571	GO:1901215	BP	e	negative regulation of neuron death	5/46	204/20424	9.30134e-05	6	5	0.00729111	ENSG00000008196, ENSG00000100644, ENSG00000119508, ENSG00000153234, ENSG00000186951
COR	262	13	3.57	GO:0051726	BP	e	regulation of cell cycle	6/11	1024/20424	5.81937e-06	4	6	0.00482926	ENSG00000012048, ENSG00000134057, ENSG00000139618, ENSG00000145386, ENSG00000148773, ENSG00000185920
COP	67	29	3.57	GO:0010035	BP	e	response to inorganic substance	11/42	492/20424	3.09286e-09	3	11	1.39761e-06	ENSG00000001084, ENSG00000115008, ENSG00000115415, ENSG00000115966, ENSG00000130522, ENSG00000136997, ENSG00000143632, ENSG00000170345, ENSG00000171867, ENSG00000177606, ENSG00000181195
FBU	29	19	3.57	GO:0042127	BP	e	regulation of cell population proliferation	6/7	1610/20424	1.55311e-06	4	6	0.00170443	ENSG00000091831, ENSG00000112658, ENSG00000120738, ENSG00000136997, ENSG00000137203, ENSG00000179388
ALL	969	161	3.569	GO:0019221	BP	e	cytokine-mediated signaling pathway	5/27	348/20424	8.27453e-05	6	5	0.00847533	ENSG00000066336, ENSG00000115415, ENSG00000120738, ENSG00000141510, ENSG00000245848
COR	113	8	3.569	GO:0000978	MF	e	RNA polymerase II cis-regulatory region sequence-specific DNA binding	7/11	1196/20424	6.21888e-07	9	7	0.00113778	ENSG00000006194, ENSG00000087510, ENSG00000091831, ENSG00000101412, ENSG00000120738, ENSG00000134954, ENSG00000141510
ALL	2159	55	3.568	GO:1903508	BP	e	positive regulation of nucleic acid-templated transcription	6/7	1612/20424	1.5646e-06	9	6	0.000343407	ENSG00000092969, ENSG00000101144, ENSG00000125845, ENSG00000153162, ENSG00000163217, ENSG00000179348
ALL	2159	55	3.568	GO:0045893	BP	e	positive regulation of transcription, DNA-templated	6/7	1612/20424	1.5646e-06	10	6	0.000343407	ENSG00000092969, ENSG00000101144, ENSG00000125845, ENSG00000153162, ENSG00000163217, ENSG00000179348
ALL	871	142	3.568	GO:0010629	BP	e	negative regulation of gene expression	4/9	836/20424	0.00029777	6	4	0.0199779	ENSG00000114315, ENSG00000128917, ENSG00000148400, ENSG00000198719
ALL	1194	46	3.568	GO:0045597	BP	e	positive regulation of cell differentiation	14/32	823/20424	6.40243e-12	5	14	2.73241e-09	ENSG00000008294, ENSG00000049768, ENSG00000071564, ENSG00000100644, ENSG00000101412, ENSG00000115415, ENSG00000130522, ENSG00000140262, ENSG00000168610, ENSG00000169083, ENSG00000170345, ENSG00000171223, ENSG00000179242, ENSG00000245848
FB2U	44	154	3.568	GO:1901214	BP	e	regulation of neuron death	6/37	305/20424	1.66225e-05	5	6	0.00204311	ENSG00000100644, ENSG00000107485, ENSG00000119508, ENSG00000120738, ENSG00000129521, ENSG00000130427
FFL	5	413	3.568	GO:0071241	BP	e	cellular response to inorganic substance	4/35	215/20424	0.000484066	4	4	0.0156573	ENSG00000118260, ENSG00000170345, ENSG00000177606, ENSG00000245848
ALL	1194	137	3.567	GO:0042326	BP	e	negative regulation of phosphorylation	6/32	353/20424	1.58367e-05	8	6	0.00207962	ENSG00000008294, ENSG00000118503, ENSG00000124762, ENSG00000168610, ENSG00000177606, ENSG00000245848
COM	741	6	3.567	GO:0043067	BP	e	regulation of programmed cell death	28/37	1424/20424	2.15769e-25	5	28	4.73582e-22
COP	12	58	3.567	GO:0071900	BP	e	regulation of protein serine/threonine kinase activity	5/26	362/20424	8.23695e-05	10	5	0.0145238	ENSG00000110092, ENSG00000112576, ENSG00000132170, ENSG00000147889, ENSG00000245848
ALL	871	6	3.566	GO:0007166	BP	e	cell surface receptor signaling pathway	9/9	1884/20424	4.75243e-10	5	9	1.04309e-06	ENSG00000114315, ENSG00000128917, ENSG00000148400, ENSG00000151694, ENSG00000161021, ENSG00000168214, ENSG00000184384, ENSG00000196782, ENSG00000198719
ALL	354	299	3.566	GO:0032868	BP	e	response to insulin	4/48	157/20424	0.00050256	7	4	0.0256523	ENSG00000115415, ENSG00000132170, ENSG00000136997, ENSG00000185591
COP	135	126	3.566	GO:0008283	BP	e	cell population proliferation	5/20	471/20424	7.43331e-05	2	5	0.00776907	ENSG00000081189, ENSG00000120738, ENSG00000136997, ENSG00000138795, ENSG00000159216
COR	58	18	3.565	GO:2000026	BP	e	regulation of multicellular organismal development	9/13	1305/20424	9.77646e-09	4	9	6.25857e-06	ENSG00000101665, ENSG00000110092, ENSG00000111276, ENSG00000112033, ENSG00000131759, ENSG00000141646, ENSG00000166949, ENSG00000185591, ENSG00000186951
FB2U	52	166	3.564	GO:0003006	BP	e	developmental process involved in reproduction	4/8	943/20424	0.000272261	2	4	0.0172141	ENSG00000114315, ENSG00000135547, ENSG00000148400, ENSG00000168214
ALL	2159	56	3.563	GO:1902680	BP	e	positive regulation of RNA biosynthetic process	6/7	1618/20424	1.59949e-06	8	6	0.000346121	ENSG00000092969, ENSG00000101144, ENSG00000125845, ENSG00000153162, ENSG00000163217, ENSG00000179348
ALL	1753	77	3.563	GO:0043066	BP	e	negative regulation of apoptotic process	5/11	858/20424	4.83528e-05	7	5	0.00781992	ENSG00000087088, ENSG00000100644, ENSG00000104765, ENSG00000130427, ENSG00000169230
ALL	2093	4	3.563	GO:0010628	BP	e	positive regulation of gene expression	11/19	1093/20424	4.98978e-10	6	11	1.23731e-06	ENSG00000100292, ENSG00000115414, ENSG00000115415, ENSG00000134954, ENSG00000136826, ENSG00000136997, ENSG00000137203, ENSG00000143437, ENSG00000156515, ENSG00000169083, ENSG00000185591
COR	58	105	3.563	GO:0045937	BP	e	positive regulation of phosphate metabolic process	6/13	871/20424	7.84183e-06	7	6	0.000987556	ENSG00000110092, ENSG00000111276, ENSG00000124762, ENSG00000141646, ENSG00000166949, ENSG00000186951
COR	58	105	3.563	GO:0010562	BP	e	positive regulation of phosphorus metabolic process	6/13	871/20424	7.84183e-06	6	6	0.000987556	ENSG00000110092, ENSG00000111276, ENSG00000124762, ENSG00000141646, ENSG00000166949, ENSG00000186951
COR	58	263	3.563	GO:0003682	MF	e	chromatin binding	4/13	581/20424	0.000377615	2	4	0.0383335	ENSG00000131759, ENSG00000141646, ENSG00000166949, ENSG00000173039
FB2U	26	239	3.563	GO:0090575	CC	e	RNA polymerase II transcription regulator complex	6/47	241/20424	1.81683e-05	3	6	0.00298869	ENSG00000100644, ENSG00000133794, ENSG00000134852, ENSG00000143437, ENSG00000170485, ENSG00000186153
ALL	2305	39	3.561	GO:0005759	CC	e	mitochondrial matrix	10/50	378/20424	2.22588e-08	5	10	1.09847e-05	ENSG00000011376, ENSG00000065911, ENSG00000103356, ENSG00000116874, ENSG00000120254, ENSG00000136877, ENSG00000145020, ENSG00000162396, ENSG00000163738, ENSG00000178700
COR	41	45	3.561	GO:0048513	BP	e	animal organ development	7/10	1323/20424	4.75436e-07	3	7	0.000174728	ENSG00000091831, ENSG00000110092, ENSG00000111276, ENSG00000141510, ENSG00000145386, ENSG00000157456, ENSG00000170312
FFL	5	250	3.561	GO:0019216	BP	e	regulation of lipid metabolic process	6/35	324/20424	1.67574e-05	5	6	0.00100965	ENSG00000101076, ENSG00000106617, ENSG00000118260, ENSG00000120738, ENSG00000169398, ENSG00000171132
FBU	8	6	3.56	GO:1990837	MF	e	sequence-specific double-stranded DNA binding	19/23	1563/20424	3.6822e-18	6	19	2.94155e-15
COR	58	106	3.559	GO:0043069	BP	e	negative regulation of programmed cell death	6/13	874/20424	7.99848e-06	6	6	0.000999094	ENSG00000111276, ENSG00000112033, ENSG00000159251, ENSG00000166949, ENSG00000173039, ENSG00000186951
FB2U	6	31	3.559	GO:0045892	BP	e	negative regulation of transcription, DNA-templated	31/46	1276/20424	6.75003e-27	10	31	5.17929e-24
FB2U	6	72	3.559	GO:0033993	BP	e	response to lipid	18/46	741/20424	1.05262e-14	4	18	2.94045e-12
FBU	29	38	3.558	GO:0071310	BP	e	cellular response to organic substance	5/7	1354/20424	2.38487e-05	4	5	0.00852119	ENSG00000091831, ENSG00000112658, ENSG00000120738, ENSG00000136997, ENSG00000179388
FB2U	6	31	3.557	GO:1903507	BP	e	negative regulation of nucleic acid-templated transcription	31/46	1278/20424	7.07922e-27	9	31	5.17929e-24
ALL	2916	16	3.556	GO:0033554	BP	e	cellular response to stress	6/8	1423/20424	2.80572e-06	3	6	0.0015988	ENSG00000015475, ENSG00000078900, ENSG00000104765, ENSG00000141510, ENSG00000149554, ENSG00000171862
ALL	2109	48	3.556	GO:0001216	MF	e	DNA-binding transcription activator activity	8/33	460/20424	5.27511e-07	3	8	0.000160759	ENSG00000078900, ENSG00000100644, ENSG00000101412, ENSG00000134954, ENSG00000141510, ENSG00000156273, ENSG00000169083, ENSG00000205250
COR	58	107	3.556	GO:1901698	BP	e	response to nitrogen compound	6/13	876/20424	8.10433e-06	3	6	0.00100415	ENSG00000110092, ENSG00000111276, ENSG00000143632, ENSG00000173039, ENSG00000185591, ENSG00000186951
COR	9	15	3.556	GO:0033554	BP	e	cellular response to stress	9/12	1423/20424	6.85412e-09	3	9	7.90059e-06	ENSG00000100644, ENSG00000109971, ENSG00000113013, ENSG00000128590, ENSG00000135924, ENSG00000136997, ENSG00000149428, ENSG00000185122, ENSG00000204388
COR	148	56	3.556	GO:0033554	BP	e	cellular response to stress	6/8	1423/20424	2.80572e-06	3	6	0.000879736	ENSG00000109320, ENSG00000116016, ENSG00000120738, ENSG00000136997, ENSG00000170345, ENSG00000177606
FFL	7	117	3.556	GO:0042327	BP	e	positive regulation of phosphorylation	5/12	791/20424	5.42969e-05	8	5	0.0064987	ENSG00000100644, ENSG00000124762, ENSG00000141510, ENSG00000169083, ENSG00000171791
FFL	5	9	3.556	GO:0045944	BP	e	positive regulation of transcription by RNA polymerase II	22/35	1193/20424	4.30352e-19	11	22	1.65298e-15
FFL	5	133	3.556	GO:0031400	BP	e	negative regulation of protein modification process	9/35	488/20424	9.58188e-08	8	9	1.15918e-05	ENSG00000049768, ENSG00000066336, ENSG00000106617, ENSG00000113448, ENSG00000124762, ENSG00000171132, ENSG00000173039, ENSG00000177606, ENSG00000245848
ALL	2159	57	3.555	GO:0010647	BP	e	positive regulation of cell communication	6/7	1628/20424	1.65908e-06	5	6	0.000351234	ENSG00000092969, ENSG00000101144, ENSG00000125845, ENSG00000125965, ENSG00000153162, ENSG00000163217
ALL	232	22	3.555	GO:0043067	BP	e	regulation of programmed cell death	9/12	1424/20424	6.89674e-09	5	9	4.41507e-06	ENSG00000015475, ENSG00000042286, ENSG00000078900, ENSG00000087088, ENSG00000104765, ENSG00000105327, ENSG00000141510, ENSG00000141682, ENSG00000170855
FB2U	6	32	3.555	GO:1902679	BP	e	negative regulation of RNA biosynthetic process	31/46	1280/20424	7.42389e-27	8	31	5.18457e-24
FFL	5	415	3.555	GO:0050920	BP	e	regulation of chemotaxis	4/35	217/20424	0.000501245	5	4	0.0161449	ENSG00000066336, ENSG00000106366, ENSG00000112715, ENSG00000169398
ALL	1194	183	3.554	GO:0031625	MF	e	ubiquitin protein ligase binding	5/32	297/20424	9.17475e-05	5	5	0.0124267	ENSG00000100644, ENSG00000124762, ENSG00000150991, ENSG00000177606, ENSG00000179094
ALL	2093	59	3.553	GO:0008285	BP	e	negative regulation of cell population proliferation	7/19	701/20424	1.9134e-06	5	7	0.000414049	ENSG00000100292, ENSG00000115415, ENSG00000134954, ENSG00000136826, ENSG00000136997, ENSG00000137203, ENSG00000169083
ALL	1806	7	3.553	GO:0000976	MF	e	transcription cis-regulatory region binding	19/24	1506/20424	8.18101e-18	7	19	4.0895e-15
FFL	5	7	3.553	GO:0000978	MF	e	RNA polymerase II cis-regulatory region sequence-specific DNA binding	22/35	1196/20424	4.54144e-19	9	22	4.42882e-16
ALL	2093	20	3.552	GO:0022603	BP	e	regulation of anatomical structure morphogenesis	9/19	902/20424	3.80548e-08	4	9	2.24875e-05	ENSG00000100292, ENSG00000102144, ENSG00000115414, ENSG00000115415, ENSG00000134954, ENSG00000136826, ENSG00000159399, ENSG00000169083, ENSG00000185591
COR	148	18	3.552	GO:0045935	BP	e	positive regulation of nucleobase-containing compound metabolic process	8/8	1903/20424	5.60507e-09	6	8	8.61163e-06	ENSG00000109320, ENSG00000115415, ENSG00000116016, ENSG00000120738, ENSG00000136997, ENSG00000170345, ENSG00000171223, ENSG00000177606
FBU	29	6	3.552	GO:0045935	BP	e	positive regulation of nucleobase-containing compound metabolic process	7/7	1903/20424	6.0358e-08	6	7	0.000132477	ENSG00000091831, ENSG00000112658, ENSG00000120738, ENSG00000136997, ENSG00000137203, ENSG00000156802, ENSG00000179388
FBU	8	147	3.552	GO:0050678	BP	e	regulation of epithelial cell proliferation	4/23	331/20424	0.000470177	5	4	0.045294	ENSG00000020633, ENSG00000110092, ENSG00000136997, ENSG00000147862
ALL	2159	57	3.551	GO:0023056	BP	e	positive regulation of signaling	6/7	1633/20424	1.68955e-06	4	6	0.000351234	ENSG00000092969, ENSG00000101144, ENSG00000125845, ENSG00000125965, ENSG00000153162, ENSG00000163217
ALL	176	58	3.551	GO:0005975	BP	e	carbohydrate metabolic process	8/33	462/20424	5.45081e-07	3	8	0.000166122	ENSG00000004799, ENSG00000005882, ENSG00000067992, ENSG00000131828, ENSG00000150768, ENSG00000152256, ENSG00000163114, ENSG00000168291
ALL	176	69	3.551	GO:0009117	BP	e	nucleotide metabolic process	7/33	404/20424	3.08236e-06	7	7	0.000776876	ENSG00000091140, ENSG00000110435, ENSG00000131828, ENSG00000150768, ENSG00000163114, ENSG00000164978, ENSG00000168291
ALL	1806	7	3.551	GO:0001067	MF	e	transcription regulatory region nucleic acid binding	19/24	1508/20424	8.387e-18	4	19	4.0895e-15
ALL	1195	61	3.551	GO:0071417	BP	e	cellular response to organonitrogen compound	5/22	433/20424	8.18085e-05	5	5	0.019337	ENSG00000084733, ENSG00000120738, ENSG00000141510, ENSG00000168461, ENSG00000206418
FB2U	52	94	3.551	GO:0009653	BP	e	anatomical structure morphogenesis	6/8	1429/20424	2.87604e-06	2	6	0.000320199	ENSG00000114315, ENSG00000135547, ENSG00000148400, ENSG00000163909, ENSG00000168214, ENSG00000197921
ALL	354	301	3.549	GO:1904018	BP	e	positive regulation of vasculature development	4/48	159/20424	0.000527107	6	4	0.0266397	ENSG00000100644, ENSG00000134954, ENSG00000159216, ENSG00000185591
ALL	354	301	3.549	GO:0045766	BP	e	positive regulation of angiogenesis	4/48	159/20424	0.000527107	7	4	0.0266397	ENSG00000100644, ENSG00000134954, ENSG00000159216, ENSG00000185591
ALL	1806	263	3.549	GO:0009895	BP	e	negative regulation of catabolic process	4/24	318/20424	0.000479077	5	4	0.0268633	ENSG00000101412, ENSG00000141510, ENSG00000168610, ENSG00000186951
ALL	1806	263	3.549	GO:0040013	BP	e	negative regulation of locomotion	4/24	318/20424	0.000479077	4	4	0.0268633	ENSG00000099250, ENSG00000168610, ENSG00000185551, ENSG00000187098
ALL	2109	73	3.549	GO:0061629	MF	e	RNA polymerase II-specific DNA-binding transcription factor binding	6/33	347/20424	1.73168e-05	5	6	0.00216505	ENSG00000049768, ENSG00000078900, ENSG00000100644, ENSG00000134954, ENSG00000141510, ENSG00000169083
CIR	0	352	3.549	GO:0009895	BP	e	negative regulation of catabolic process	5/30	318/20424	9.17774e-05	5	5	0.00405192	ENSG00000101412, ENSG00000141510, ENSG00000166949, ENSG00000168610, ENSG00000173039
FB2U	26	260	3.549	GO:0045637	BP	e	regulation of myeloid cell differentiation	5/47	203/20424	0.00010089	6	5	0.00498416	ENSG00000100644, ENSG00000134250, ENSG00000143437, ENSG00000187098, ENSG00000198719
FBU	43	11	3.548	GO:0000981	MF	e	DNA-binding transcription factor activity, RNA polymerase II-specific	5/7	1364/20424	2.47225e-05	3	5	0.0205339	ENSG00000057657, ENSG00000078900, ENSG00000101412, ENSG00000141510, ENSG00000196092
FBU	8	82	3.548	GO:0003682	MF	e	chromatin binding	7/23	581/20424	2.39767e-06	2	7	0.000508306	ENSG00000091831, ENSG00000137203, ENSG00000141510, ENSG00000151702, ENSG00000157554, ENSG00000162599, ENSG00000164442
FFL	11	110	3.548	GO:0003682	MF	e	chromatin binding	7/23	581/20424	2.39767e-06	2	7	0.000448974	ENSG00000120738, ENSG00000128272, ENSG00000141510, ENSG00000169083, ENSG00000177606, ENSG00000179348, ENSG00000205250
ALL	1321	102	3.547	GO:0033365	BP	e	protein localization to organelle	4/13	588/20424	0.000395202	5	4	0.0365982	ENSG00000091831, ENSG00000101144, ENSG00000125378, ENSG00000141510
ALL	1195	28	3.547	GO:0060627	BP	e	regulation of vesicle-mediated transport	6/22	521/20424	1.41053e-05	5	6	0.00938264	ENSG00000084733, ENSG00000105514, ENSG00000152214, ENSG00000168461, ENSG00000179348, ENSG00000206418
COR	58	19	3.547	GO:0048513	BP	e	animal organ development	9/13	1323/20424	1.10263e-08	3	9	6.77632e-06	ENSG00000110092, ENSG00000111276, ENSG00000112033, ENSG00000124762, ENSG00000131759, ENSG00000141646, ENSG00000166949, ENSG00000173039, ENSG00000186951
COR	58	174	3.547	GO:0030155	BP	e	regulation of cell adhesion	5/13	735/20424	6.02332e-05	4	5	0.00491779	ENSG00000101665, ENSG00000131759, ENSG00000166949, ENSG00000173039, ENSG00000186951
COP	135	70	3.547	GO:0048468	BP	e	cell development	7/20	669/20424	2.09465e-06	3	7	0.000473268	ENSG00000020633, ENSG00000081189, ENSG00000112658, ENSG00000112715, ENSG00000159216, ENSG00000160789, ENSG00000178209
COR	113	8	3.546	GO:0000987	MF	e	cis-regulatory region sequence-specific DNA binding	7/11	1217/20424	7.0003e-07	8	7	0.00113778	ENSG00000006194, ENSG00000087510, ENSG00000091831, ENSG00000101412, ENSG00000120738, ENSG00000134954, ENSG00000141510
FBU	29	77	3.546	GO:0010628	BP	e	positive regulation of gene expression	4/7	1093/20424	0.000250626	6	4	0.0437569	ENSG00000091831, ENSG00000120738, ENSG00000136997, ENSG00000137203
FFL	7	119	3.546	GO:0022402	BP	e	cell cycle process	5/12	797/20424	5.62938e-05	2	5	0.00660228	ENSG00000101412, ENSG00000112242, ENSG00000124762, ENSG00000141510, ENSG00000205250
ALL	2916	40	3.545	GO:0009968	BP	e	negative regulation of signal transduction	5/8	1196/20424	3.29528e-05	6	5	0.00693543	ENSG00000015475, ENSG00000064012, ENSG00000141510, ENSG00000169230, ENSG00000171862
ALL	232	49	3.545	GO:1902533	BP	e	positive regulation of intracellular signal transduction	6/12	957/20424	7.54849e-06	7	6	0.00223029	ENSG00000015475, ENSG00000078900, ENSG00000087088, ENSG00000105327, ENSG00000141510, ENSG00000141682
COR	347	53	3.545	GO:0019637	BP	e	organophosphate metabolic process	6/14	820/20424	9.36383e-06	4	6	0.00211567	ENSG00000111674, ENSG00000131828, ENSG00000134333, ENSG00000152556, ENSG00000159399, ENSG00000171314
FB2U	52	183	3.545	GO:0000978	MF	e	RNA polymerase II cis-regulatory region sequence-specific DNA binding	5/8	1196/20424	3.29528e-05	9	5	0.0336605	ENSG00000114315, ENSG00000135547, ENSG00000163909, ENSG00000168214, ENSG00000197921
FFL	10	48	3.545	GO:0045892	BP	e	negative regulation of transcription, DNA-templated	6/9	1276/20424	4.19223e-06	10	6	0.00111464	ENSG00000109320, ENSG00000118513, ENSG00000120738, ENSG00000136997, ENSG00000173039, ENSG00000184937
FFL	5	134	3.545	GO:0010035	BP	e	response to inorganic substance	9/35	492/20424	1.02707e-07	3	9	1.22425e-05	ENSG00000049759, ENSG00000110092, ENSG00000118260, ENSG00000156113, ENSG00000170345, ENSG00000171791, ENSG00000173039, ENSG00000177606, ENSG00000245848
ALL	1753	8	3.544	GO:0010941	BP	e	regulation of cell death	9/11	1567/20424	4.30232e-09	4	9	4.72149e-06	ENSG00000087088, ENSG00000100644, ENSG00000104765, ENSG00000105327, ENSG00000118689, ENSG00000130427, ENSG00000141682, ENSG00000143514, ENSG00000169230
COR	347	26	3.544	GO:0048878	BP	e	chemical homeostasis	8/14	1094/20424	1.48591e-07	4	8	6.29429e-05	ENSG00000091513, ENSG00000100644, ENSG00000110911, ENSG00000128272, ENSG00000136997, ENSG00000152556, ENSG00000159399, ENSG00000175197
FBU	8	147	3.544	GO:1903037	BP	e	regulation of leukocyte cell-cell adhesion	4/23	333/20424	0.000480978	6	4	0.045294	ENSG00000020633, ENSG00000134954, ENSG00000144381, ENSG00000159216
FBU	5	4	3.544	GO:0010941	BP	e	regulation of cell death	9/11	1567/20424	4.30232e-09	4	9	1.65252e-05	ENSG00000073282, ENSG00000075891, ENSG00000078900, ENSG00000101412, ENSG00000105327, ENSG00000112242, ENSG00000125618, ENSG00000141510, ENSG00000198625
ALL	2236	17	3.543	GO:0071495	BP	e	cellular response to endogenous stimulus	8/22	697/20424	3.69746e-07	3	8	0.0014978	ENSG00000091831, ENSG00000101412, ENSG00000125952, ENSG00000136997, ENSG00000153094, ENSG00000166508, ENSG00000170345, ENSG00000177606
CIR	0	16	3.543	GO:0010557	BP	e	positive regulation of macromolecule biosynthetic process	29/30	1853/20424	1.33397e-29	6	29	3.41585e-26
FBU	5	112	3.543	GO:0071495	BP	e	cellular response to endogenous stimulus	4/11	697/20424	0.000366332	3	4	0.0308759	ENSG00000075891, ENSG00000101412, ENSG00000125618, ENSG00000141510
FFL	10	48	3.543	GO:1903507	BP	e	negative regulation of nucleic acid-templated transcription	6/9	1278/20424	4.23077e-06	9	6	0.00111464	ENSG00000109320, ENSG00000118513, ENSG00000120738, ENSG00000136997, ENSG00000173039, ENSG00000184937
COR	347	110	3.542	GO:0051272	BP	e	positive regulation of cellular component movement	4/14	548/20424	0.000414162	5	4	0.04611	ENSG00000091513, ENSG00000100644, ENSG00000136997, ENSG00000185591
FFL	5	45	3.542	GO:0000122	BP	e	negative regulation of transcription by RNA polymerase II	17/35	932/20424	2.92192e-14	11	17	1.12231e-11
FFL	5	319	3.542	GO:0032409	BP	e	regulation of transporter activity	5/35	274/20424	9.78322e-05	3	5	0.00448685	ENSG00000049759, ENSG00000113448, ENSG00000115970, ENSG00000171132, ENSG00000171791
ALL	354	303	3.541	GO:0060759	BP	e	regulation of response to cytokine stimulus	4/48	160/20424	0.000539696	4	4	0.0270977	ENSG00000100644, ENSG00000132170, ENSG00000204388, ENSG00000204389
ALL	2093	192	3.541	GO:0009117	BP	e	nucleotide metabolic process	4/19	404/20424	0.000461923	7	4	0.030072	ENSG00000067057, ENSG00000102144, ENSG00000156515, ENSG00000159399
ALL	1194	173	3.541	GO:0009416	BP	e	response to light stimulus	5/32	300/20424	9.61891e-05	4	5	0.00953452	ENSG00000100644, ENSG00000124762, ENSG00000130522, ENSG00000170345, ENSG00000179094
ALL	349	13	3.541	GO:0140110	MF	e	transcription regulator activity	20/20	1919/20424	2.62772e-21	1	20	1.1648e-18
COR	148	10	3.541	GO:0140110	MF	e	transcription regulator activity	8/8	1919/20424	5.9941e-09	1	8	2.24825e-06	ENSG00000109320, ENSG00000115415, ENSG00000116016, ENSG00000120738, ENSG00000136997, ENSG00000170345, ENSG00000171223, ENSG00000177606
COP	135	180	3.541	GO:0050867	BP	e	positive regulation of cell activation	4/20	384/20424	0.000469486	5	4	0.0322017	ENSG00000020633, ENSG00000081189, ENSG00000138795, ENSG00000159216
CIR	11	9	3.541	GO:0140110	MF	e	transcription regulator activity	5/5	1919/20424	7.28817e-06	1	5	0.00197428	ENSG00000057657, ENSG00000100644, ENSG00000113580, ENSG00000136997, ENSG00000173039
CIR	0	13	3.541	GO:0140110	MF	e	transcription regulator activity	30/30	1919/20424	1.25408e-31	1	30	4.70376e-29
FFL	10	48	3.541	GO:1902679	BP	e	negative regulation of RNA biosynthetic process	6/9	1280/20424	4.2696e-06	8	6	0.00111464	ENSG00000109320, ENSG00000118513, ENSG00000120738, ENSG00000136997, ENSG00000173039, ENSG00000184937
ALL	1753	81	3.539	GO:0043069	BP	e	negative regulation of programmed cell death	5/11	874/20424	5.28301e-05	6	5	0.0081988	ENSG00000087088, ENSG00000100644, ENSG00000104765, ENSG00000130427, ENSG00000169230
ALL	232	38	3.538	GO:0033043	BP	e	regulation of organelle organization	7/12	1122/20424	9.20095e-07	5	7	0.00036247	ENSG00000015475, ENSG00000087088, ENSG00000104765, ENSG00000105327, ENSG00000141510, ENSG00000141682, ENSG00000170855
FBU	8	10	3.538	GO:0000976	MF	e	transcription cis-regulatory region binding	18/23	1506/20424	8.88909e-17	7	18	3.41346e-14
ALL	354	128	3.537	GO:0001227	MF	e	DNA-binding transcription repressor activity, RNA polymerase II-specific	8/48	321/20424	7.45306e-07	4	8	8.07581e-05	ENSG00000049768, ENSG00000102974, ENSG00000107485, ENSG00000114861, ENSG00000126368, ENSG00000132170, ENSG00000136997, ENSG00000187098
ALL	1194	138	3.537	GO:1901652	BP	e	response to peptide	6/32	361/20424	1.79744e-05	5	6	0.00234033	ENSG00000072310, ENSG00000115415, ENSG00000118503, ENSG00000120738, ENSG00000130522, ENSG00000168610
ALL	349	36	3.536	GO:0031327	BP	e	negative regulation of cellular biosynthetic process	16/20	1542/20424	3.75236e-15	6	16	2.13523e-12
CIR	11	34	3.536	GO:0031327	BP	e	negative regulation of cellular biosynthetic process	4/5	1542/20424	0.000152122	6	4	0.0417619	ENSG00000057657, ENSG00000113580, ENSG00000136997, ENSG00000173039
CIR	0	423	3.536	GO:0097190	BP	e	apoptotic signaling pathway	4/30	257/20424	0.000518806	5	4	0.0168519	ENSG00000066336, ENSG00000101412, ENSG00000141510, ENSG00000166949
FBU	8	10	3.536	GO:0001067	MF	e	transcription regulatory region nucleic acid binding	18/23	1508/20424	9.1007e-17	4	18	3.41346e-14
ALL	1806	94	3.535	GO:0040008	BP	e	regulation of growth	8/24	643/20424	4.34903e-07	3	8	8.7919e-05	ENSG00000099250, ENSG00000101076, ENSG00000112715, ENSG00000113916, ENSG00000141510, ENSG00000168610, ENSG00000169083, ENSG00000186951
COR	347	111	3.535	GO:0040017	BP	e	positive regulation of locomotion	4/14	551/20424	0.000422827	4	4	0.046613	ENSG00000091513, ENSG00000100644, ENSG00000136997, ENSG00000185591
COR	58	9	3.534	GO:0010558	BP	e	negative regulation of macromolecule biosynthetic process	10/13	1485/20424	9.36526e-10	6	10	1.31675e-06	ENSG00000101665, ENSG00000110092, ENSG00000111276, ENSG00000112033, ENSG00000124762, ENSG00000131759, ENSG00000141646, ENSG00000166949, ENSG00000173039, ENSG00000186951
COR	58	9	3.533	GO:0045934	BP	e	negative regulation of nucleobase-containing compound metabolic process	10/13	1486/20424	9.42736e-10	6	10	1.31675e-06	ENSG00000101665, ENSG00000110092, ENSG00000111276, ENSG00000112033, ENSG00000124762, ENSG00000131759, ENSG00000141646, ENSG00000166949, ENSG00000173039, ENSG00000186951
COM	741	293	3.532	GO:1901988	BP	e	negative regulation of cell cycle phase transition	4/37	209/20424	0.000540066	7	4	0.0242663	ENSG00000169372, ENSG00000171791, ENSG00000177595, ENSG00000213689
COR	41	47	3.532	GO:0019220	BP	e	regulation of phosphate metabolic process	7/10	1353/20424	5.54164e-07	6	7	0.000191123	ENSG00000110092, ENSG00000111276, ENSG00000112576, ENSG00000134057, ENSG00000141510, ENSG00000145386, ENSG00000157456
FBU	29	16	3.532	GO:0003690	MF	e	double-stranded DNA binding	6/7	1657/20424	1.84237e-06	5	6	0.000711066	ENSG00000091831, ENSG00000112658, ENSG00000120738, ENSG00000136997, ENSG00000137203, ENSG00000179388
FFL	10	14	3.532	GO:0051254	BP	e	positive regulation of RNA metabolic process	8/9	1718/20424	2.05687e-08	7	8	2.43091e-05	ENSG00000077150, ENSG00000109320, ENSG00000118513, ENSG00000120738, ENSG00000136997, ENSG00000173039, ENSG00000184937, ENSG00000185591
COR	58	244	3.531	GO:0031347	BP	e	regulation of defense response	4/13	595/20424	0.000413372	5	4	0.0240579	ENSG00000112033, ENSG00000166949, ENSG00000173039, ENSG00000186951
FFL	11	20	3.531	GO:0000785	CC	e	chromatin	13/23	1093/20424	1.90833e-11	2	13	3.76704e-08	ENSG00000049768, ENSG00000107485, ENSG00000114861, ENSG00000116044, ENSG00000120738, ENSG00000128272, ENSG00000134954, ENSG00000136997, ENSG00000141510, ENSG00000169083, ENSG00000177606, ENSG00000196628, ENSG00000205250
FFL	7	17	3.531	GO:0045893	BP	e	positive regulation of transcription, DNA-templated	10/12	1612/20424	5.20389e-10	10	10	8.29397e-07	ENSG00000078900, ENSG00000100644, ENSG00000101412, ENSG00000112242, ENSG00000134954, ENSG00000141510, ENSG00000148516, ENSG00000169083, ENSG00000205250, ENSG00000245848
FFL	7	17	3.531	GO:1903508	BP	e	positive regulation of nucleic acid-templated transcription	10/12	1612/20424	5.20389e-10	9	10	8.29397e-07	ENSG00000078900, ENSG00000100644, ENSG00000101412, ENSG00000112242, ENSG00000134954, ENSG00000141510, ENSG00000148516, ENSG00000169083, ENSG00000205250, ENSG00000245848
COR	41	47	3.53	GO:0051174	BP	e	regulation of phosphorus metabolic process	7/10	1355/20424	5.59784e-07	5	7	0.000191123	ENSG00000110092, ENSG00000111276, ENSG00000112576, ENSG00000134057, ENSG00000141510, ENSG00000145386, ENSG00000157456
FFL	5	8	3.53	GO:0000987	MF	e	cis-regulatory region sequence-specific DNA binding	22/35	1217/20424	6.59306e-19	8	22	5.35796e-16
FBU	29	20	3.529	GO:0070887	BP	e	cellular response to chemical stimulus	6/7	1661/20424	1.86892e-06	3	6	0.00191427	ENSG00000091831, ENSG00000112658, ENSG00000120738, ENSG00000136997, ENSG00000137203, ENSG00000179388
FB2U	54	68	3.529	GO:0006259	BP	e	DNA metabolic process	5/14	692/20424	6.82994e-05	6	5	0.0139914	ENSG00000083642, ENSG00000141510, ENSG00000146670, ENSG00000170312, ENSG00000170836
ALL	2093	61	3.528	GO:0001817	BP	e	regulation of cytokine production	7/19	714/20424	2.16236e-06	6	7	0.000455103	ENSG00000100292, ENSG00000115414, ENSG00000115415, ENSG00000136826, ENSG00000143437, ENSG00000156515, ENSG00000186951
CIR	0	206	3.528	GO:0006325	BP	e	chromatin organization	8/30	517/20424	5.72231e-07	4	8	4.72675e-05	ENSG00000091831, ENSG00000107485, ENSG00000113580, ENSG00000118513, ENSG00000129514, ENSG00000136997, ENSG00000141510, ENSG00000173039
FB2U	44	184	3.528	GO:0036293	BP	e	response to decreased oxygen levels	5/37	262/20424	0.000104185	4	5	0.0102609	ENSG00000069667, ENSG00000100644, ENSG00000120738, ENSG00000129521, ENSG00000130427
ALL	232	51	3.527	GO:0060548	BP	e	negative regulation of cell death	6/12	970/20424	8.15898e-06	5	6	0.00231759	ENSG00000015475, ENSG00000042286, ENSG00000087088, ENSG00000104765, ENSG00000141510, ENSG00000170855
COR	9	35	3.527	GO:0060548	BP	e	negative regulation of cell death	6/12	970/20424	8.15898e-06	5	6	0.00464276	ENSG00000100644, ENSG00000113013, ENSG00000136997, ENSG00000149428, ENSG00000185122, ENSG00000204388
COR	41	96	3.527	GO:0031401	BP	e	positive regulation of protein modification process	5/10	970/20424	4.93443e-05	8	5	0.00732481	ENSG00000110092, ENSG00000111276, ENSG00000112576, ENSG00000134057, ENSG00000141510
FBU	29	41	3.527	GO:0051253	BP	e	negative regulation of RNA metabolic process	5/7	1386/20424	2.67339e-05	7	5	0.00892912	ENSG00000091831, ENSG00000112658, ENSG00000120738, ENSG00000136997, ENSG00000137203
FBU	5	11	3.526	GO:0000977	MF	e	RNA polymerase II transcription regulatory region sequence-specific DNA binding	8/11	1412/20424	6.9966e-08	8	8	3.83281e-05	ENSG00000073282, ENSG00000075891, ENSG00000078900, ENSG00000101412, ENSG00000112242, ENSG00000125618, ENSG00000141510, ENSG00000196092
FFL	7	17	3.526	GO:1902680	BP	e	positive regulation of RNA biosynthetic process	10/12	1618/20424	5.39831e-10	8	10	8.29397e-07	ENSG00000078900, ENSG00000100644, ENSG00000101412, ENSG00000112242, ENSG00000134954, ENSG00000141510, ENSG00000148516, ENSG00000169083, ENSG00000205250, ENSG00000245848
COR	295	44	3.525	GO:0061629	MF	e	RNA polymerase II-specific DNA-binding transcription factor binding	5/28	347/20424	9.80002e-05	5	5	0.0318566	ENSG00000091831, ENSG00000100644, ENSG00000101076, ENSG00000107485, ENSG00000179348
FBU	29	16	3.525	GO:0043565	MF	e	sequence-specific DNA binding	6/7	1665/20424	1.89579e-06	5	6	0.000711066	ENSG00000091831, ENSG00000112658, ENSG00000120738, ENSG00000136997, ENSG00000137203, ENSG00000179388
FB2U	6	12	3.525	GO:1990837	MF	e	sequence-specific double-stranded DNA binding	37/46	1563/20424	1.88463e-33	6	37	7.65787e-31
ALL	354	198	3.524	GO:1903039	BP	e	positive regulation of leukocyte cell-cell adhesion	6/48	243/20424	2.15407e-05	7	6	0.00212148	ENSG00000049768, ENSG00000107485, ENSG00000120694, ENSG00000131759, ENSG00000134954, ENSG00000159216
ALL	1806	96	3.524	GO:0045596	BP	e	negative regulation of cell differentiation	8/24	648/20424	4.61216e-07	5	8	9.08477e-05	ENSG00000099250, ENSG00000101412, ENSG00000112715, ENSG00000113916, ENSG00000115415, ENSG00000141510, ENSG00000168610, ENSG00000186951
ALL	349	90	3.524	GO:0051093	BP	e	negative regulation of developmental process	9/20	875/20424	5.11963e-08	4	9	1.22903e-05	ENSG00000069667, ENSG00000077092, ENSG00000112033, ENSG00000112333, ENSG00000119715, ENSG00000126368, ENSG00000131759, ENSG00000132170, ENSG00000186951
FBU	5	11	3.524	GO:0003700	MF	e	DNA-binding transcription factor activity	8/11	1414/20424	7.07451e-08	2	8	3.83281e-05	ENSG00000073282, ENSG00000075891, ENSG00000078900, ENSG00000101412, ENSG00000112242, ENSG00000125618, ENSG00000141510, ENSG00000196092
FFL	7	172	3.524	GO:0045596	BP	e	negative regulation of cell differentiation	4/12	648/20424	0.000405498	5	4	0.0285783	ENSG00000078900, ENSG00000101412, ENSG00000141510, ENSG00000148516
ALL	1806	14	3.522	GO:0031327	BP	e	negative regulation of cellular biosynthetic process	19/24	1542/20424	1.27346e-17	6	19	2.79506e-14
CIR	0	122	3.522	GO:0001817	BP	e	regulation of cytokine production	11/30	714/20424	2.62938e-09	6	11	4.12223e-07	ENSG00000100644, ENSG00000107485, ENSG00000109320, ENSG00000114861, ENSG00000115415, ENSG00000120738, ENSG00000131759, ENSG00000159216, ENSG00000166949, ENSG00000168610, ENSG00000173039
FB2U	52	183	3.522	GO:0000987	MF	e	cis-regulatory region sequence-specific DNA binding	5/8	1217/20424	3.58576e-05	8	5	0.0336605	ENSG00000114315, ENSG00000135547, ENSG00000163909, ENSG00000168214, ENSG00000197921
COR	272	36	3.521	GO:0050727	BP	e	regulation of inflammatory response	5/28	348/20424	9.9335e-05	6	5	0.0224439	ENSG00000049768, ENSG00000091831, ENSG00000107485, ENSG00000140564, ENSG00000164171
ALL	349	22	3.52	GO:0010557	BP	e	positive regulation of macromolecule biosynthetic process	19/20	1853/20424	2.64637e-19	6	19	4.51765e-16
ALL	176	71	3.519	GO:0006753	BP	e	nucleoside phosphate metabolic process	7/33	414/20424	3.6214e-06	6	7	0.000883161	ENSG00000091140, ENSG00000110435, ENSG00000131828, ENSG00000150768, ENSG00000163114, ENSG00000164978, ENSG00000168291
ALL	1194	107	3.519	GO:0009314	BP	e	response to radiation	7/32	427/20424	3.56027e-06	3	7	0.000607778	ENSG00000049768, ENSG00000100644, ENSG00000120738, ENSG00000124762, ENSG00000130522, ENSG00000170345, ENSG00000179094
ALL	1194	174	3.519	GO:1901214	BP	e	regulation of neuron death	5/32	305/20424	0.000103958	5	5	0.0102385	ENSG00000100644, ENSG00000114480, ENSG00000120738, ENSG00000170345, ENSG00000177606
COR	217	1	3.519	GO:0045944	BP	e	positive regulation of transcription by RNA polymerase II	11/18	1193/20424	5.61974e-10	11	11	4.31708e-06	ENSG00000065883, ENSG00000070495, ENSG00000100644, ENSG00000112658, ENSG00000115548, ENSG00000120738, ENSG00000126767, ENSG00000134954, ENSG00000158711, ENSG00000170345, ENSG00000173801
COP	67	8	3.519	GO:0071495	BP	e	cellular response to endogenous stimulus	15/42	697/20424	3.58191e-12	3	15	5.00295e-09	ENSG00000001084, ENSG00000026025, ENSG00000092820, ENSG00000115415, ENSG00000115966, ENSG00000120053, ENSG00000132170, ENSG00000136997, ENSG00000140538, ENSG00000143632, ENSG00000169429, ENSG00000170345, ENSG00000171867, ENSG00000177606, ENSG00000181195
ALL	2093	134	3.518	GO:0030335	BP	e	positive regulation of cell migration	5/19	514/20424	8.59417e-05	7	5	0.00815067	ENSG00000100292, ENSG00000115414, ENSG00000134954, ENSG00000136997, ENSG00000185591
COR	148	20	3.518	GO:0031328	BP	e	positive regulation of cellular biosynthetic process	8/8	1954/20424	6.92842e-09	6	8	8.87069e-06	ENSG00000109320, ENSG00000115415, ENSG00000116016, ENSG00000120738, ENSG00000136997, ENSG00000170345, ENSG00000171223, ENSG00000177606
COP	67	205	3.518	GO:0071248	BP	e	cellular response to metal ion	4/42	186/20424	0.000568789	5	4	0.0358151	ENSG00000130522, ENSG00000170345, ENSG00000171867, ENSG00000177606
FBU	29	7	3.518	GO:0031328	BP	e	positive regulation of cellular biosynthetic process	7/7	1954/20424	7.26541e-08	6	7	0.000139532	ENSG00000091831, ENSG00000112658, ENSG00000120738, ENSG00000136997, ENSG00000137203, ENSG00000156802, ENSG00000179388
FFL	5	324	3.518	GO:0001525	BP	e	angiogenesis	5/35	279/20424	0.000106506	3	5	0.00478225	ENSG00000106366, ENSG00000112715, ENSG00000168214, ENSG00000169398, ENSG00000177606
FBU	8	149	3.517	GO:0050863	BP	e	regulation of T cell activation	4/23	340/20424	0.000520183	7	4	0.0472905	ENSG00000020633, ENSG00000081059, ENSG00000144381, ENSG00000159216
FBU	5	16	3.517	GO:0035556	BP	e	intracellular signal transduction	8/11	1422/20424	7.39373e-08	5	8	0.00010367	ENSG00000073282, ENSG00000075891, ENSG00000078900, ENSG00000101412, ENSG00000104419, ENSG00000105327, ENSG00000141510, ENSG00000198625
FFL	5	61	3.517	GO:0002684	BP	e	positive regulation of immune system process	15/35	838/20424	2.09547e-12	4	15	5.49456e-10	ENSG00000049768, ENSG00000066336, ENSG00000106366, ENSG00000107485, ENSG00000112715, ENSG00000113448, ENSG00000118260, ENSG00000124762, ENSG00000159216, ENSG00000169398, ENSG00000170345, ENSG00000171132, ENSG00000171791, ENSG00000173039, ENSG00000245848
ALL	1194	108	3.516	GO:0051090	BP	e	regulation of DNA-binding transcription factor activity	7/32	428/20424	3.61555e-06	10	7	0.000610432	ENSG00000049768, ENSG00000071564, ENSG00000101412, ENSG00000118503, ENSG00000136826, ENSG00000168610, ENSG00000169083
COR	58	20	3.516	GO:0071310	BP	e	cellular response to organic substance	9/13	1354/20424	1.35118e-08	4	9	7.98444e-06	ENSG00000101665, ENSG00000111276, ENSG00000112033, ENSG00000131759, ENSG00000141646, ENSG00000143632, ENSG00000166949, ENSG00000173039, ENSG00000185591
COR	77	10	3.516	GO:0071310	BP	e	cellular response to organic substance	9/13	1354/20424	1.35118e-08	4	9	1.4154e-05	ENSG00000108821, ENSG00000113721, ENSG00000139219, ENSG00000141510, ENSG00000166147, ENSG00000166949, ENSG00000168542, ENSG00000173039, ENSG00000185591
FBU	8	30	3.516	GO:0045892	BP	e	negative regulation of transcription, DNA-templated	15/23	1276/20424	2.42837e-13	10	15	1.39472e-10	ENSG00000020633, ENSG00000067066, ENSG00000081059, ENSG00000091831, ENSG00000110092, ENSG00000119866, ENSG00000136997, ENSG00000137203, ENSG00000139083, ENSG00000141510, ENSG00000141905, ENSG00000147862, ENSG00000157557, ENSG00000159216, ENSG00000164442
FBU	5	16	3.516	GO:0033554	BP	e	cellular response to stress	8/11	1423/20424	7.4345e-08	3	8	0.00010367	ENSG00000073282, ENSG00000075891, ENSG00000078900, ENSG00000101412, ENSG00000104419, ENSG00000105327, ENSG00000141510, ENSG00000198625
ALL	2159	105	3.515	GO:0042981	BP	e	regulation of apoptotic process	5/7	1398/20424	2.78842e-05	6	5	0.00295458	ENSG00000092969, ENSG00000101144, ENSG00000125845, ENSG00000125965, ENSG00000179348
ALL	1806	202	3.515	GO:0045936	BP	e	negative regulation of phosphate metabolic process	5/24	408/20424	9.64419e-05	7	5	0.00767737	ENSG00000141510, ENSG00000168610, ENSG00000185551, ENSG00000186951, ENSG00000245848
FBU	29	42	3.515	GO:0042981	BP	e	regulation of apoptotic process	5/7	1398/20424	2.78842e-05	6	5	0.00911402	ENSG00000091831, ENSG00000120738, ENSG00000136997, ENSG00000137203, ENSG00000179388
COP	67	114	3.514	GO:0045765	BP	e	regulation of angiogenesis	6/42	280/20424	2.18068e-05	6	6	0.00285977	ENSG00000115008, ENSG00000115415, ENSG00000115966, ENSG00000132170, ENSG00000140678, ENSG00000169429
COP	133	50	3.514	GO:0010243	BP	e	response to organonitrogen compound	7/17	807/20424	2.01361e-06	4	7	0.000524358	ENSG00000110092, ENSG00000132170, ENSG00000141510, ENSG00000170312, ENSG00000170345, ENSG00000172216, ENSG00000177606
FBU	8	30	3.514	GO:1903507	BP	e	negative regulation of nucleic acid-templated transcription	15/23	1278/20424	2.48448e-13	9	15	1.39472e-10	ENSG00000020633, ENSG00000067066, ENSG00000081059, ENSG00000091831, ENSG00000110092, ENSG00000119866, ENSG00000136997, ENSG00000137203, ENSG00000139083, ENSG00000141510, ENSG00000141905, ENSG00000147862, ENSG00000157557, ENSG00000159216, ENSG00000164442
FFL	5	420	3.514	GO:0009792	BP	e	embryo development ending in birth or egg hatching	4/35	224/20424	0.000564804	5	4	0.0177457	ENSG00000107485, ENSG00000112715, ENSG00000141510, ENSG00000169083
COR	9	59	3.513	GO:0031329	BP	e	regulation of cellular catabolic process	5/12	817/20424	6.3367e-05	5	5	0.0190268	ENSG00000100644, ENSG00000135924, ENSG00000136997, ENSG00000185122, ENSG00000204388
FFL	7	123	3.513	GO:0031329	BP	e	regulation of cellular catabolic process	5/12	817/20424	6.3367e-05	5	5	0.00720007	ENSG00000100644, ENSG00000101412, ENSG00000141510, ENSG00000171791, ENSG00000245848
ALL	1806	267	3.512	GO:0007399	BP	e	nervous system development	4/24	327/20424	0.000532163	4	4	0.0290966	ENSG00000071564, ENSG00000112715, ENSG00000168610, ENSG00000170345
ALL	349	39	3.512	GO:0009890	BP	e	negative regulation of biosynthetic process	16/20	1570/20424	4.9836e-15	5	16	2.64027e-12
CIR	11	34	3.512	GO:0009890	BP	e	negative regulation of biosynthetic process	4/5	1570/20424	0.000163296	5	4	0.0417619	ENSG00000057657, ENSG00000113580, ENSG00000136997, ENSG00000173039
FBU	8	30	3.512	GO:1902679	BP	e	negative regulation of RNA biosynthetic process	15/23	1280/20424	2.54179e-13	8	15	1.39472e-10	ENSG00000020633, ENSG00000067066, ENSG00000081059, ENSG00000091831, ENSG00000110092, ENSG00000119866, ENSG00000136997, ENSG00000137203, ENSG00000139083, ENSG00000141510, ENSG00000141905, ENSG00000147862, ENSG00000157557, ENSG00000159216, ENSG00000164442
FFL	7	175	3.512	GO:0010564	BP	e	regulation of cell cycle process	4/12	654/20424	0.000419957	5	4	0.0291956	ENSG00000101412, ENSG00000124762, ENSG00000141510, ENSG00000171791
ALL	1806	203	3.511	GO:0010563	BP	e	negative regulation of phosphorus metabolic process	5/24	409/20424	9.75592e-05	6	5	0.00768666	ENSG00000141510, ENSG00000168610, ENSG00000185551, ENSG00000186951, ENSG00000245848
COP	135	3	3.511	GO:0045892	BP	e	negative regulation of transcription, DNA-templated	13/20	1276/20424	1.06886e-11	10	13	2.44059e-08	ENSG00000020633, ENSG00000068305, ENSG00000081189, ENSG00000112658, ENSG00000112715, ENSG00000118260, ENSG00000120738, ENSG00000125952, ENSG00000136997, ENSG00000138795, ENSG00000148737, ENSG00000157613, ENSG00000159216
FBU	5	114	3.511	GO:0012501	BP	e	programmed cell death	4/11	714/20424	0.000401568	3	4	0.032993	ENSG00000073282, ENSG00000101412, ENSG00000105327, ENSG00000141510
FB2U	52	54	3.511	GO:0051254	BP	e	positive regulation of RNA metabolic process	7/8	1718/20424	2.18436e-07	7	7	4.47473e-05	ENSG00000114315, ENSG00000135547, ENSG00000148400, ENSG00000161021, ENSG00000163909, ENSG00000168214, ENSG00000197921
FFL	11	83	3.511	GO:0019904	MF	e	protein domain specific binding	8/23	683/20424	4.71621e-07	3	8	9.99836e-05	ENSG00000107485, ENSG00000116044, ENSG00000128272, ENSG00000141510, ENSG00000143384, ENSG00000169083, ENSG00000179348, ENSG00000205250
COP	67	151	3.51	GO:0007568	BP	e	aging	5/42	234/20424	0.000113874	2	5	0.0109347	ENSG00000001084, ENSG00000130522, ENSG00000136931, ENSG00000170345, ENSG00000181195
FBU	29	42	3.51	GO:0051240	BP	e	positive regulation of multicellular organismal process	5/7	1404/20424	2.84739e-05	4	5	0.00911402	ENSG00000112658, ENSG00000120738, ENSG00000136997, ENSG00000137203, ENSG00000179388
FB2U	6	167	3.51	GO:0032870	BP	e	cellular response to hormone stimulus	7/46	299/20424	4.40921e-06	5	7	0.000507894	ENSG00000091831, ENSG00000113580, ENSG00000119508, ENSG00000131759, ENSG00000151090, ENSG00000153234, ENSG00000169083
ALL	2093	195	3.509	GO:0006753	BP	e	nucleoside phosphate metabolic process	4/19	414/20424	0.000506563	6	4	0.0325641	ENSG00000067057, ENSG00000102144, ENSG00000156515, ENSG00000159399
COP	135	3	3.509	GO:1903507	BP	e	negative regulation of nucleic acid-templated transcription	13/20	1278/20424	1.09021e-11	9	13	2.44059e-08	ENSG00000020633, ENSG00000068305, ENSG00000081189, ENSG00000112658, ENSG00000112715, ENSG00000118260, ENSG00000120738, ENSG00000125952, ENSG00000136997, ENSG00000138795, ENSG00000148737, ENSG00000157613, ENSG00000159216
FB2U	44	10	3.509	GO:0045892	BP	e	negative regulation of transcription, DNA-templated	24/37	1276/20424	1.64974e-20	10	24	4.54527e-17
FB2U	44	128	3.509	GO:0071407	BP	e	cellular response to organic cyclic compound	7/37	372/20424	4.04091e-06	5	7	0.000653522	ENSG00000012504, ENSG00000069667, ENSG00000091831, ENSG00000113580, ENSG00000119508, ENSG00000120738, ENSG00000140009
FFL	10	93	3.509	GO:0010628	BP	e	positive regulation of gene expression	5/9	1093/20424	4.57359e-05	6	5	0.00621846	ENSG00000120738, ENSG00000136997, ENSG00000173039, ENSG00000184937, ENSG00000185591
ALL	871	147	3.508	GO:0051093	BP	e	negative regulation of developmental process	4/9	875/20424	0.000354662	4	4	0.0231874	ENSG00000114315, ENSG00000148400, ENSG00000168214, ENSG00000198719
COP	135	130	3.508	GO:0010035	BP	e	response to inorganic substance	5/20	492/20424	9.13379e-05	3	5	0.00935544	ENSG00000068305, ENSG00000081189, ENSG00000118260, ENSG00000136997, ENSG00000178209
CIR	0	17	3.508	GO:0045935	BP	e	positive regulation of nucleobase-containing compound metabolic process	29/30	1903/20424	2.89655e-29	6	29	6.35752e-26
FFL	10	132	3.508	GO:0051093	BP	e	negative regulation of developmental process	4/9	875/20424	0.000354662	4	4	0.0349297	ENSG00000118513, ENSG00000136997, ENSG00000171791, ENSG00000184937
COP	135	3	3.507	GO:1902679	BP	e	negative regulation of RNA biosynthetic process	13/20	1280/20424	1.11196e-11	8	13	2.44059e-08	ENSG00000020633, ENSG00000068305, ENSG00000081189, ENSG00000112658, ENSG00000112715, ENSG00000118260, ENSG00000120738, ENSG00000125952, ENSG00000136997, ENSG00000138795, ENSG00000148737, ENSG00000157613, ENSG00000159216
FB2U	44	10	3.507	GO:1903507	BP	e	negative regulation of nucleic acid-templated transcription	24/37	1278/20424	1.71129e-20	9	24	4.54527e-17
ALL	354	82	3.506	GO:0005667	CC	e	transcription regulator complex	12/48	493/20424	1.08402e-09	2	12	4.2797e-07	ENSG00000091831, ENSG00000100644, ENSG00000101412, ENSG00000115415, ENSG00000131759, ENSG00000132170, ENSG00000136997, ENSG00000159216, ENSG00000162367, ENSG00000170345, ENSG00000185591, ENSG00000245848
ALL	1753	124	3.506	GO:0014070	BP	e	response to organic cyclic compound	4/11	717/20424	0.000408031	4	4	0.0401858	ENSG00000069667, ENSG00000118689, ENSG00000130427, ENSG00000141682
ALL	2093	196	3.506	GO:0031331	BP	e	positive regulation of cellular catabolic process	4/19	415/20424	0.00051119	6	4	0.0327247	ENSG00000100292, ENSG00000136997, ENSG00000143437, ENSG00000186951
COR	272	12	3.506	GO:0005667	CC	e	transcription regulator complex	7/28	493/20424	3.48978e-06	2	7	0.00688883	ENSG00000091831, ENSG00000100644, ENSG00000101412, ENSG00000123685, ENSG00000141510, ENSG00000170653, ENSG00000185591
FB2U	6	168	3.506	GO:0006351	BP	e	transcription, DNA-templated	7/46	300/20424	4.50697e-06	9	7	0.000512927	ENSG00000025434, ENSG00000111424, ENSG00000126351, ENSG00000131759, ENSG00000151090, ENSG00000153234, ENSG00000186350
FB2U	44	10	3.505	GO:1902679	BP	e	negative regulation of RNA biosynthetic process	24/37	1280/20424	1.77503e-20	8	24	4.54527e-17
FFL	11	45	3.505	GO:0043066	BP	e	negative regulation of apoptotic process	10/23	858/20424	1.12995e-08	7	10	4.34012e-06	ENSG00000107485, ENSG00000112715, ENSG00000114861, ENSG00000116044, ENSG00000136997, ENSG00000141510, ENSG00000143384, ENSG00000169083, ENSG00000177606, ENSG00000179348
ALL	354	165	3.504	GO:0022409	BP	e	positive regulation of cell-cell adhesion	7/48	288/20424	4.62692e-06	6	7	0.000555375	ENSG00000049768, ENSG00000107485, ENSG00000120694, ENSG00000129514, ENSG00000131759, ENSG00000134954, ENSG00000159216
ALL	1806	9	3.504	GO:1990837	MF	e	sequence-specific double-stranded DNA binding	19/24	1563/20424	1.64048e-17	6	19	6.21658e-15
COR	41	99	3.504	GO:0009719	BP	e	response to endogenous stimulus	5/10	987/20424	5.3639e-05	2	5	0.00770196	ENSG00000091831, ENSG00000110092, ENSG00000111276, ENSG00000141510, ENSG00000145386
COP	133	88	3.504	GO:0071495	BP	e	cellular response to endogenous stimulus	6/17	697/20424	1.38635e-05	3	6	0.00212999	ENSG00000101412, ENSG00000132170, ENSG00000141510, ENSG00000170345, ENSG00000172216, ENSG00000177606
COP	89	105	3.504	GO:0071495	BP	e	cellular response to endogenous stimulus	6/17	697/20424	1.38635e-05	3	6	0.0017317	ENSG00000084674, ENSG00000109424, ENSG00000124253, ENSG00000132170, ENSG00000134240, ENSG00000135218
CIR	0	70	3.504	GO:0051094	BP	e	positive regulation of developmental process	19/30	1250/20424	2.22926e-16	4	19	6.58661e-14
ALL	1195	28	3.503	GO:1903530	BP	e	regulation of secretion by cell	6/22	539/20424	1.70993e-05	6	6	0.00938264	ENSG00000084733, ENSG00000100644, ENSG00000101076, ENSG00000105514, ENSG00000179348, ENSG00000206418
ALL	120	77	3.502	GO:1901566	BP	e	organonitrogen compound biosynthetic process	5/12	824/20424	6.59996e-05	4	5	0.013703	ENSG00000110435, ENSG00000131828, ENSG00000150768, ENSG00000166796, ENSG00000168291
ALL	969	211	3.502	GO:0002009	BP	e	morphogenesis of an epithelium	4/27	293/20424	0.00056131	4	4	0.0384999	ENSG00000091831, ENSG00000100644, ENSG00000129514, ENSG00000169083
ALL	969	211	3.502	GO:0009410	BP	e	response to xenobiotic stimulus	4/27	293/20424	0.00056131	3	4	0.0384999	ENSG00000044574, ENSG00000115415, ENSG00000141510, ENSG00000162105
FBU	43	11	3.502	GO:0000977	MF	e	RNA polymerase II transcription regulatory region sequence-specific DNA binding	5/7	1412/20424	2.92753e-05	8	5	0.0205339	ENSG00000057657, ENSG00000078900, ENSG00000101412, ENSG00000141510, ENSG00000196092
FB2U	6	170	3.502	GO:0097659	BP	e	nucleic acid-templated transcription	7/46	301/20424	4.60653e-06	8	7	0.000516604	ENSG00000025434, ENSG00000111424, ENSG00000126351, ENSG00000131759, ENSG00000151090, ENSG00000153234, ENSG00000186350
FB2U	6	279	3.502	GO:0071219	BP	e	cellular response to molecule of bacterial origin	4/46	172/20424	0.000601522	5	4	0.035274	ENSG00000025434, ENSG00000112033, ENSG00000126368, ENSG00000131759
ALL	354	311	3.5	GO:2001242	BP	e	regulation of intrinsic apoptotic signaling pathway	4/48	165/20424	0.00060587	8	4	0.0291805	ENSG00000100644, ENSG00000136997, ENSG00000149428, ENSG00000204389
COR	113	36	3.5	GO:0008284	BP	e	positive regulation of cell population proliferation	5/11	900/20424	6.07895e-05	5	5	0.015064	ENSG00000091831, ENSG00000101412, ENSG00000120738, ENSG00000125378, ENSG00000168056
COR	148	107	3.5	GO:0140513	CC	e	nuclear protein-containing complex	5/8	1238/20424	3.89601e-05	2	5	0.0128179	ENSG00000115415, ENSG00000136997, ENSG00000170345, ENSG00000171223, ENSG00000177606
FBU	43	11	3.5	GO:0003700	MF	e	DNA-binding transcription factor activity	5/7	1414/20424	2.94785e-05	2	5	0.0205339	ENSG00000057657, ENSG00000078900, ENSG00000101412, ENSG00000141510, ENSG00000196092
FB2U	52	96	3.5	GO:0010558	BP	e	negative regulation of macromolecule biosynthetic process	6/8	1485/20424	3.60546e-06	6	6	0.000394425	ENSG00000114315, ENSG00000135547, ENSG00000148400, ENSG00000163909, ENSG00000168214, ENSG00000197921
FFL	5	325	3.5	GO:2000146	BP	e	negative regulation of cell motility	5/35	283/20424	0.000113861	6	5	0.00504139	ENSG00000106366, ENSG00000107485, ENSG00000168610, ENSG00000171791, ENSG00000187098
COP	67	154	3.499	GO:0048732	BP	e	gland development	5/42	236/20424	0.000118509	4	5	0.0111023	ENSG00000115966, ENSG00000136931, ENSG00000136997, ENSG00000137869, ENSG00000177606
CIR	0	64	3.499	GO:1901700	BP	e	response to oxygen-containing compound	20/30	1321/20424	2.30321e-17	3	20	7.37219e-15
FB2U	26	215	3.499	GO:0090092	BP	e	regulation of transmembrane receptor protein serine/threonine kinase signaling pathway	6/47	253/20424	2.38918e-05	6	6	0.00148613	ENSG00000114315, ENSG00000125931, ENSG00000134250, ENSG00000148400, ENSG00000164442, ENSG00000168214
FB2U	52	96	3.499	GO:0045934	BP	e	negative regulation of nucleobase-containing compound metabolic process	6/8	1486/20424	3.61976e-06	6	6	0.000394425	ENSG00000114315, ENSG00000135547, ENSG00000148400, ENSG00000163909, ENSG00000168214, ENSG00000197921
ALL	354	120	3.498	GO:0071407	BP	e	cellular response to organic cyclic compound	9/48	372/20424	1.79476e-07	5	9	3.03019e-05	ENSG00000044574, ENSG00000091831, ENSG00000109971, ENSG00000115415, ENSG00000136997, ENSG00000169083, ENSG00000204388, ENSG00000204389, ENSG00000245848
ALL	1194	5	3.498	GO:0000981	MF	e	DNA-binding transcription factor activity, RNA polymerase II-specific	22/32	1364/20424	3.99318e-19	3	22	3.89415e-16
ALL	1806	15	3.498	GO:0009890	BP	e	negative regulation of biosynthetic process	19/24	1570/20424	1.78359e-17	5	19	3.42538e-14
COR	41	44	3.498	GO:1902494	CC	e	catalytic complex	7/10	1388/20424	6.5975e-07	2	7	0.00017275	ENSG00000110092, ENSG00000111276, ENSG00000112576, ENSG00000134057, ENSG00000145386, ENSG00000157456, ENSG00000170312
FB2U	66	3	3.498	GO:0000981	MF	e	DNA-binding transcription factor activity, RNA polymerase II-specific	11/16	1364/20424	3.625e-10	3	11	2.20944e-07	ENSG00000075426, ENSG00000115966, ENSG00000120738, ENSG00000140044, ENSG00000146592, ENSG00000156273, ENSG00000157557, ENSG00000162772, ENSG00000171223, ENSG00000177606, ENSG00000198517
FFL	7	34	3.497	GO:0048513	BP	e	animal organ development	8/12	1323/20424	1.18861e-07	3	8	6.3142e-05	ENSG00000078900, ENSG00000100644, ENSG00000124762, ENSG00000141510, ENSG00000148516, ENSG00000169083, ENSG00000171791, ENSG00000245848
ALL	120	41	3.496	GO:0005739	CC	e	mitochondrion	8/12	1324/20424	1.19561e-07	5	8	2.62237e-05	ENSG00000004799, ENSG00000005882, ENSG00000067992, ENSG00000110435, ENSG00000131828, ENSG00000150768, ENSG00000152256, ENSG00000168291
ALL	354	136	3.496	GO:0050678	BP	e	regulation of epithelial cell proliferation	8/48	331/20424	9.38556e-07	5	8	0.000137333	ENSG00000100644, ENSG00000107485, ENSG00000115415, ENSG00000126368, ENSG00000132170, ENSG00000136997, ENSG00000169083, ENSG00000185591
COP	67	92	3.496	GO:0050678	BP	e	regulation of epithelial cell proliferation	7/42	331/20424	4.56744e-06	5	7	0.000746533	ENSG00000115415, ENSG00000115966, ENSG00000132170, ENSG00000136997, ENSG00000168811, ENSG00000177606, ENSG00000262406
ALL	1753	125	3.495	GO:0030162	BP	e	regulation of proteolysis	4/11	723/20424	0.000421183	6	4	0.0412169	ENSG00000087088, ENSG00000105327, ENSG00000141682, ENSG00000169230
ALL	349	166	3.495	GO:0010817	BP	e	regulation of hormone levels	5/20	497/20424	9.57969e-05	3	5	0.0106654	ENSG00000091831, ENSG00000112033, ENSG00000126368, ENSG00000131910, ENSG00000132170
COR	148	21	3.495	GO:0009891	BP	e	positive regulation of biosynthetic process	8/8	1988/20424	7.95565e-09	5	8	9.40235e-06	ENSG00000109320, ENSG00000115415, ENSG00000116016, ENSG00000120738, ENSG00000136997, ENSG00000170345, ENSG00000171223, ENSG00000177606
COP	67	116	3.495	GO:1901342	BP	e	regulation of vasculature development	6/42	284/20424	2.36184e-05	5	6	0.0030067	ENSG00000115008, ENSG00000115415, ENSG00000115966, ENSG00000132170, ENSG00000140678, ENSG00000169429
FBU	29	8	3.495	GO:0009891	BP	e	positive regulation of biosynthetic process	7/7	1988/20424	8.19942e-08	5	7	0.000139973	ENSG00000091831, ENSG00000112658, ENSG00000120738, ENSG00000136997, ENSG00000137203, ENSG00000156802, ENSG00000179388
FBU	5	116	3.495	GO:0030162	BP	e	regulation of proteolysis	4/11	723/20424	0.000421183	6	4	0.0342384	ENSG00000073282, ENSG00000075891, ENSG00000105327, ENSG00000141510
FFL	7	12	3.495	GO:0003690	MF	e	double-stranded DNA binding	10/12	1657/20424	6.82901e-10	5	10	2.37845e-07	ENSG00000078900, ENSG00000100644, ENSG00000101412, ENSG00000112242, ENSG00000134954, ENSG00000141510, ENSG00000148516, ENSG00000169083, ENSG00000205250, ENSG00000245848
ALL	349	138	3.494	GO:0009725	BP	e	response to hormone	6/20	597/20424	1.66153e-05	4	6	0.0023207	ENSG00000091831, ENSG00000126368, ENSG00000131759, ENSG00000132170, ENSG00000169083, ENSG00000186951
COP	135	102	3.494	GO:0009725	BP	e	response to hormone	6/20	597/20424	1.66153e-05	4	6	0.00225909	ENSG00000081189, ENSG00000112658, ENSG00000118260, ENSG00000120738, ENSG00000125952, ENSG00000136997
COP	133	89	3.492	GO:0034654	BP	e	nucleobase-containing compound biosynthetic process	6/17	703/20424	1.45565e-05	5	6	0.00221432	ENSG00000101412, ENSG00000112242, ENSG00000132170, ENSG00000141510, ENSG00000170345, ENSG00000221869
FB2U	54	7	3.492	GO:0033554	BP	e	cellular response to stress	10/14	1423/20424	2.02049e-09	3	10	4.39072e-06	ENSG00000083642, ENSG00000101412, ENSG00000135679, ENSG00000141510, ENSG00000146670, ENSG00000170312, ENSG00000170836, ENSG00000171791, ENSG00000198625, ENSG00000228716
ALL	2159	106	3.491	GO:0043067	BP	e	regulation of programmed cell death	5/7	1424/20424	3.05108e-05	5	5	0.00321074	ENSG00000092969, ENSG00000101144, ENSG00000125845, ENSG00000125965, ENSG00000179348
COP	67	3	3.491	GO:0010243	BP	e	response to organonitrogen compound	17/42	807/20424	1.19011e-13	4	17	4.57123e-10
COP	12	47	3.491	GO:0001216	MF	e	DNA-binding transcription activator activity	6/26	460/20424	1.98344e-05	3	6	0.0107576	ENSG00000101412, ENSG00000107485, ENSG00000134954, ENSG00000141510, ENSG00000205250, ENSG00000245848
FBU	29	43	3.491	GO:0043067	BP	e	regulation of programmed cell death	5/7	1424/20424	3.05108e-05	5	5	0.0095667	ENSG00000091831, ENSG00000120738, ENSG00000136997, ENSG00000137203, ENSG00000179388
FFL	7	28	3.491	GO:0045595	BP	e	regulation of cell differentiation	9/12	1495/20424	1.05925e-08	4	9	7.39741e-06	ENSG00000078900, ENSG00000100644, ENSG00000101412, ENSG00000134954, ENSG00000141510, ENSG00000148516, ENSG00000169083, ENSG00000171791, ENSG00000245848
FFL	11	246	3.49	GO:0002252	BP	e	immune effector process	4/23	347/20424	0.000561622	2	4	0.0298573	ENSG00000049768, ENSG00000107485, ENSG00000114861, ENSG00000141510
ALL	1194	179	3.489	GO:0048638	BP	e	regulation of developmental growth	5/32	312/20424	0.000115636	4	5	0.011104	ENSG00000008294, ENSG00000124762, ENSG00000168610, ENSG00000169083, ENSG00000179242
FFL	5	139	3.488	GO:0030335	BP	e	positive regulation of cell migration	9/35	514/20424	1.48875e-07	7	9	1.70695e-05	ENSG00000066336, ENSG00000106366, ENSG00000107485, ENSG00000112715, ENSG00000168610, ENSG00000169398, ENSG00000171132, ENSG00000171791, ENSG00000177606
COM	741	4	3.487	GO:0010941	BP	e	regulation of cell death	29/37	1567/20424	7.62227e-26	4	29	2.92771e-22
COR	148	84	3.487	GO:0051094	BP	e	positive regulation of developmental process	5/8	1250/20424	4.08255e-05	4	5	0.00712775	ENSG00000109320, ENSG00000115415, ENSG00000136997, ENSG00000170345, ENSG00000171223
FB2U	54	70	3.487	GO:0012501	BP	e	programmed cell death	5/14	714/20424	7.92472e-05	3	5	0.0154121	ENSG00000101412, ENSG00000135679, ENSG00000141510, ENSG00000170312, ENSG00000171791
COR	58	22	3.486	GO:0051253	BP	e	negative regulation of RNA metabolic process	9/13	1386/20424	1.65837e-08	7	9	9.0997e-06	ENSG00000101665, ENSG00000110092, ENSG00000111276, ENSG00000112033, ENSG00000131759, ENSG00000141646, ENSG00000166949, ENSG00000173039, ENSG00000186951
COR	138	14	3.486	GO:0030154	BP	e	cell differentiation	5/5	2001/20424	8.98612e-06	3	5	0.00690314	ENSG00000070388, ENSG00000100644, ENSG00000120738, ENSG00000138685, ENSG00000186895
COP	133	170	3.486	GO:0008283	BP	e	cell population proliferation	4/17	471/20424	0.000523479	2	4	0.0371428	ENSG00000110092, ENSG00000141510, ENSG00000170312, ENSG00000172216
FBU	5	84	3.486	GO:1901362	BP	e	organic cyclic compound biosynthetic process	5/11	910/20424	6.40882e-05	4	5	0.00656434	ENSG00000101412, ENSG00000112242, ENSG00000125618, ENSG00000141510, ENSG00000196092
FBU	5	84	3.486	GO:0009059	BP	e	macromolecule biosynthetic process	5/11	910/20424	6.40882e-05	4	5	0.00656434	ENSG00000101412, ENSG00000112242, ENSG00000125618, ENSG00000141510, ENSG00000196092
FFL	11	247	3.486	GO:0050727	BP	e	regulation of inflammatory response	4/23	348/20424	0.000567728	6	4	0.0299895	ENSG00000049768, ENSG00000107485, ENSG00000114861, ENSG00000134954
ALL	1194	180	3.485	GO:0001933	BP	e	negative regulation of protein phosphorylation	5/32	313/20424	0.000117384	9	5	0.0112017	ENSG00000008294, ENSG00000118503, ENSG00000124762, ENSG00000177606, ENSG00000245848
ALL	349	23	3.485	GO:0045935	BP	e	positive regulation of nucleobase-containing compound metabolic process	19/20	1903/20424	4.38842e-19	6	19	6.74237e-16
ALL	2159	59	3.484	GO:0051254	BP	e	positive regulation of RNA metabolic process	6/7	1718/20424	2.2831e-06	7	6	0.000449712	ENSG00000092969, ENSG00000101144, ENSG00000125845, ENSG00000153162, ENSG00000163217, ENSG00000179348
ALL	2236	1	3.484	GO:0000785	CC	e	chromatin	12/22	1093/20424	2.04222e-10	2	12	2.34742e-07	ENSG00000091831, ENSG00000101412, ENSG00000105011, ENSG00000112242, ENSG00000121481, ENSG00000125952, ENSG00000128708, ENSG00000134323, ENSG00000136997, ENSG00000166508, ENSG00000170345, ENSG00000177606
COR	58	11	3.484	GO:0031327	BP	e	negative regulation of cellular biosynthetic process	10/13	1542/20424	1.35534e-09	6	10	1.6018e-06	ENSG00000101665, ENSG00000110092, ENSG00000111276, ENSG00000112033, ENSG00000124762, ENSG00000131759, ENSG00000141646, ENSG00000166949, ENSG00000173039, ENSG00000186951
COR	113	7	3.484	GO:0045892	BP	e	negative regulation of transcription, DNA-templated	7/11	1276/20424	9.65515e-07	10	7	0.000855215	ENSG00000006194, ENSG00000087510, ENSG00000091831, ENSG00000101412, ENSG00000120738, ENSG00000125378, ENSG00000141510
COR	113	20	3.484	GO:0010628	BP	e	positive regulation of gene expression	6/11	1093/20424	8.48489e-06	6	6	0.00383417	ENSG00000091831, ENSG00000101412, ENSG00000120738, ENSG00000125378, ENSG00000134954, ENSG00000141510
COR	113	38	3.484	GO:0000785	CC	e	chromatin	6/11	1093/20424	8.48489e-06	2	6	0.0167492	ENSG00000087510, ENSG00000091831, ENSG00000101412, ENSG00000120738, ENSG00000134954, ENSG00000141510
FB2U	6	17	3.484	GO:0045893	BP	e	positive regulation of transcription, DNA-templated	37/46	1612/20424	5.84906e-33	10	37	1.71634e-29
FB2U	6	17	3.484	GO:1903508	BP	e	positive regulation of nucleic acid-templated transcription	37/46	1612/20424	5.84906e-33	9	37	1.71634e-29
FFL	11	85	3.484	GO:0071495	BP	e	cellular response to endogenous stimulus	8/23	697/20424	5.50021e-07	3	8	0.000111191	ENSG00000107485, ENSG00000116044, ENSG00000120738, ENSG00000128272, ENSG00000136997, ENSG00000141510, ENSG00000169083, ENSG00000177606
ALL	2093	139	3.483	GO:0034097	BP	e	response to cytokine	5/19	528/20424	9.75581e-05	4	5	0.00897534	ENSG00000067057, ENSG00000115415, ENSG00000136826, ENSG00000136997, ENSG00000159399
ALL	2109	133	3.483	GO:0003013	BP	e	circulatory system process	5/33	304/20424	0.000119187	3	5	0.0172754	ENSG00000017483, ENSG00000105281, ENSG00000111371, ENSG00000188338, ENSG00000205250
FBU	8	7	3.483	GO:0003690	MF	e	double-stranded DNA binding	19/23	1657/20424	1.10287e-17	5	19	5.88637e-15
ALL	349	167	3.482	GO:1902532	BP	e	negative regulation of intracellular signal transduction	5/20	502/20424	0.000100422	7	5	0.0110999	ENSG00000069667, ENSG00000091831, ENSG00000126368, ENSG00000132170, ENSG00000186951
COR	113	7	3.482	GO:1903507	BP	e	negative regulation of nucleic acid-templated transcription	7/11	1278/20424	9.75831e-07	9	7	0.000855215	ENSG00000006194, ENSG00000087510, ENSG00000091831, ENSG00000101412, ENSG00000120738, ENSG00000125378, ENSG00000141510
FB2U	66	2	3.482	GO:0000976	MF	e	transcription cis-regulatory region binding	12/16	1506/20424	3.41316e-11	7	12	7.71954e-08	ENSG00000012048, ENSG00000075426, ENSG00000115966, ENSG00000120738, ENSG00000140044, ENSG00000146592, ENSG00000156273, ENSG00000157557, ENSG00000162772, ENSG00000171223, ENSG00000177606, ENSG00000198517
ALL	354	167	3.481	GO:0009410	BP	e	response to xenobiotic stimulus	7/48	293/20424	5.18004e-06	3	7	0.000612201	ENSG00000044574, ENSG00000101412, ENSG00000107485, ENSG00000115415, ENSG00000136997, ENSG00000162105, ENSG00000170345
FBU	10	2	3.481	GO:1990837	MF	e	sequence-specific double-stranded DNA binding	7/9	1563/20424	4.76128e-07	6	7	0.00119437	ENSG00000074800, ENSG00000101057, ENSG00000101412, ENSG00000111206, ENSG00000136997, ENSG00000144381, ENSG00000159216
FB2U	66	2	3.48	GO:0001067	MF	e	transcription regulatory region nucleic acid binding	12/16	1508/20424	3.46681e-11	4	12	7.71954e-08	ENSG00000012048, ENSG00000075426, ENSG00000115966, ENSG00000120738, ENSG00000140044, ENSG00000146592, ENSG00000156273, ENSG00000157557, ENSG00000162772, ENSG00000171223, ENSG00000177606, ENSG00000198517
FFL	11	47	3.48	GO:0043069	BP	e	negative regulation of programmed cell death	10/23	874/20424	1.34758e-08	6	10	4.92956e-06	ENSG00000107485, ENSG00000112715, ENSG00000114861, ENSG00000116044, ENSG00000136997, ENSG00000141510, ENSG00000143384, ENSG00000169083, ENSG00000177606, ENSG00000179348
ALL	2294	77	3.479	GO:0042127	BP	e	regulation of cell population proliferation	4/5	1610/20424	0.0001803	4	4	0.0263822	ENSG00000078401, ENSG00000124205, ENSG00000127129, ENSG00000141510
COR	113	7	3.479	GO:1902679	BP	e	negative regulation of RNA biosynthetic process	7/11	1280/20424	9.8624e-07	8	7	0.000855215	ENSG00000006194, ENSG00000087510, ENSG00000091831, ENSG00000101412, ENSG00000120738, ENSG00000125378, ENSG00000141510
CIR	11	35	3.479	GO:0042127	BP	e	regulation of cell population proliferation	4/5	1610/20424	0.0001803	4	4	0.0427986	ENSG00000057657, ENSG00000100644, ENSG00000136997, ENSG00000173039
FB2U	6	17	3.479	GO:1902680	BP	e	positive regulation of RNA biosynthetic process	37/46	1618/20424	6.7027e-33	8	37	1.71634e-29
FFL	57	55	3.479	GO:0042127	BP	e	regulation of cell population proliferation	4/5	1610/20424	0.0001803	4	4	0.0307184	ENSG00000136997, ENSG00000164362, ENSG00000171791, ENSG00000184937
FFL	5	169	3.479	GO:0001819	BP	e	positive regulation of cytokine production	8/35	460/20424	8.59556e-07	7	8	8.05257e-05	ENSG00000049768, ENSG00000106366, ENSG00000107485, ENSG00000113448, ENSG00000120738, ENSG00000159216, ENSG00000168610, ENSG00000173039
COP	133	54	3.478	GO:1901701	BP	e	cellular response to oxygen-containing compound	7/17	829/20424	2.40893e-06	4	7	0.000587473	ENSG00000101412, ENSG00000132170, ENSG00000141510, ENSG00000170312, ENSG00000170345, ENSG00000172216, ENSG00000177606
CIR	11	35	3.477	GO:1903508	BP	e	positive regulation of nucleic acid-templated transcription	4/5	1612/20424	0.000181183	9	4	0.0427986	ENSG00000100644, ENSG00000113580, ENSG00000136997, ENSG00000173039
CIR	11	35	3.477	GO:0045893	BP	e	positive regulation of transcription, DNA-templated	4/5	1612/20424	0.000181183	10	4	0.0427986	ENSG00000100644, ENSG00000113580, ENSG00000136997, ENSG00000173039
FBU	8	7	3.477	GO:0043565	MF	e	sequence-specific DNA binding	19/23	1665/20424	1.20721e-17	5	19	5.88637e-15
FFL	11	86	3.477	GO:0008285	BP	e	negative regulation of cell population proliferation	8/23	701/20424	5.74379e-07	5	8	0.000114589	ENSG00000049768, ENSG00000107485, ENSG00000134954, ENSG00000136997, ENSG00000141510, ENSG00000169083, ENSG00000177606, ENSG00000179348
FFL	57	55	3.477	GO:1903508	BP	e	positive regulation of nucleic acid-templated transcription	4/5	1612/20424	0.000181183	9	4	0.0307184	ENSG00000125618, ENSG00000136997, ENSG00000164362, ENSG00000184937
FFL	57	55	3.477	GO:0045893	BP	e	positive regulation of transcription, DNA-templated	4/5	1612/20424	0.000181183	10	4	0.0307184	ENSG00000125618, ENSG00000136997, ENSG00000164362, ENSG00000184937
ALL	176	62	3.476	GO:0032787	BP	e	monocarboxylic acid metabolic process	8/33	489/20424	8.36211e-07	6	8	0.000233592	ENSG00000091140, ENSG00000110435, ENSG00000131828, ENSG00000143320, ENSG00000150768, ENSG00000163114, ENSG00000168291, ENSG00000205560
ALL	1806	53	3.475	GO:0010628	BP	e	positive regulation of gene expression	13/24	1093/20424	3.95952e-11	6	13	1.27564e-08	ENSG00000066336, ENSG00000091831, ENSG00000101412, ENSG00000102974, ENSG00000112715, ENSG00000115415, ENSG00000131910, ENSG00000134954, ENSG00000141510, ENSG00000168610, ENSG00000169083, ENSG00000187098, ENSG00000245848
ALL	969	214	3.475	GO:0048589	BP	e	developmental growth	4/27	299/20424	0.000605685	2	4	0.0409945	ENSG00000091831, ENSG00000141510, ENSG00000159216, ENSG00000169083
COP	133	173	3.475	GO:1901699	BP	e	cellular response to nitrogen compound	4/17	475/20424	0.000540436	4	4	0.0376471	ENSG00000132170, ENSG00000141510, ENSG00000172216, ENSG00000177606
COP	89	202	3.475	GO:1901699	BP	e	cellular response to nitrogen compound	4/17	475/20424	0.000540436	4	4	0.0329494	ENSG00000124253, ENSG00000132170, ENSG00000134240, ENSG00000135218
CIR	0	258	3.475	GO:0008283	BP	e	cell population proliferation	7/30	471/20424	4.26479e-06	2	7	0.000271884	ENSG00000091831, ENSG00000115415, ENSG00000120738, ENSG00000136997, ENSG00000141510, ENSG00000159216, ENSG00000168610
FB2U	54	82	3.475	GO:0005815	CC	e	microtubule organizing center	5/14	721/20424	8.30016e-05	2	5	0.0204807	ENSG00000080986, ENSG00000101412, ENSG00000113712, ENSG00000141510, ENSG00000170312
ALL	1321	30	3.474	GO:0000122	BP	e	negative regulation of transcription by RNA polymerase II	6/13	932/20424	1.15677e-05	11	6	0.00431365	ENSG00000087510, ENSG00000091831, ENSG00000101412, ENSG00000120738, ENSG00000125378, ENSG00000141510
CIR	0	101	3.474	GO:0051093	BP	e	negative regulation of developmental process	13/30	875/20424	9.12837e-11	4	13	1.7753e-08	ENSG00000066336, ENSG00000100644, ENSG00000101412, ENSG00000107485, ENSG00000115415, ENSG00000118513, ENSG00000129514, ENSG00000131759, ENSG00000136997, ENSG00000141510, ENSG00000159216, ENSG00000166949, ENSG00000168610
CIR	0	19	3.473	GO:0031328	BP	e	positive regulation of cellular biosynthetic process	29/30	1954/20424	6.25544e-29	6	29	1.20136e-25
FBU	5	119	3.473	GO:0048646	BP	e	anatomical structure formation involved in morphogenesis	4/11	735/20424	0.0004484	2	4	0.0351491	ENSG00000073282, ENSG00000075891, ENSG00000125618, ENSG00000141510
FFL	5	428	3.473	GO:0046883	BP	e	regulation of hormone secretion	4/35	231/20424	0.000633907	7	4	0.0193241	ENSG00000101076, ENSG00000118260, ENSG00000148737, ENSG00000171132
CIR	11	35	3.472	GO:1902680	BP	e	positive regulation of RNA biosynthetic process	4/5	1618/20424	0.000183852	8	4	0.0427986	ENSG00000100644, ENSG00000113580, ENSG00000136997, ENSG00000173039
FFL	57	55	3.472	GO:1902680	BP	e	positive regulation of RNA biosynthetic process	4/5	1618/20424	0.000183852	8	4	0.0307184	ENSG00000125618, ENSG00000136997, ENSG00000164362, ENSG00000184937
FBU	8	120	3.471	GO:0045785	BP	e	positive regulation of cell adhesion	5/23	440/20424	0.000110763	5	5	0.0149278	ENSG00000020633, ENSG00000134954, ENSG00000144381, ENSG00000159216, ENSG00000164442
FFL	5	261	3.471	GO:0002252	BP	e	immune effector process	6/35	347/20424	2.46621e-05	2	6	0.0014226	ENSG00000049768, ENSG00000066336, ENSG00000107485, ENSG00000141510, ENSG00000169398, ENSG00000171132
COM	741	297	3.47	GO:1901653	BP	e	cellular response to peptide	4/37	219/20424	0.000643597	6	4	0.0284144	ENSG00000129473, ENSG00000153094, ENSG00000167207, ENSG00000258643
COP	67	50	3.47	GO:0009991	BP	e	response to extracellular stimulus	9/42	434/20424	1.94752e-07	3	9	5.4403e-05	ENSG00000001084, ENSG00000115008, ENSG00000115415, ENSG00000115966, ENSG00000132170, ENSG00000143632, ENSG00000170345, ENSG00000181195, ENSG00000186951
COP	133	16	3.469	GO:0045944	BP	e	positive regulation of transcription by RNA polymerase II	10/17	1193/20424	5.94413e-09	11	10	3.59762e-05	ENSG00000101412, ENSG00000112242, ENSG00000132170, ENSG00000141510, ENSG00000157557, ENSG00000170345, ENSG00000172216, ENSG00000177606, ENSG00000221869, ENSG00000245848
FFL	11	38	3.469	GO:0060548	BP	e	negative regulation of cell death	11/23	970/20424	2.09577e-09	5	11	9.7574e-07	ENSG00000107485, ENSG00000112715, ENSG00000114861, ENSG00000116044, ENSG00000128272, ENSG00000136997, ENSG00000141510, ENSG00000143384, ENSG00000169083, ENSG00000177606, ENSG00000179348
COR	58	72	3.468	GO:0010628	BP	e	positive regulation of gene expression	7/13	1093/20424	1.59222e-06	6	7	0.000284452	ENSG00000112033, ENSG00000131759, ENSG00000143632, ENSG00000159251, ENSG00000166949, ENSG00000173039, ENSG00000185591
ALL	1806	209	3.467	GO:0032103	BP	e	positive regulation of response to external stimulus	5/24	423/20424	0.000114276	5	5	0.00869176	ENSG00000066336, ENSG00000099250, ENSG00000112715, ENSG00000134954, ENSG00000245848
ALL	1806	101	3.467	GO:0042803	MF	e	protein homodimerization activity	8/24	677/20424	6.42454e-07	4	8	0.000101052	ENSG00000071564, ENSG00000101076, ENSG00000112715, ENSG00000115415, ENSG00000131910, ENSG00000168610, ENSG00000185551, ENSG00000245848
ALL	349	208	3.467	GO:0031667	BP	e	response to nutrient levels	4/20	406/20424	0.000579094	4	4	0.0460995	ENSG00000112033, ENSG00000131759, ENSG00000132170, ENSG00000186951
FFL	5	262	3.467	GO:0019221	BP	e	cytokine-mediated signaling pathway	6/35	348/20424	2.5064e-05	6	6	0.00143688	ENSG00000066336, ENSG00000120738, ENSG00000141510, ENSG00000168610, ENSG00000173039, ENSG00000245848
FFL	5	329	3.467	GO:0071496	BP	e	cellular response to external stimulus	5/35	290/20424	0.000127667	3	5	0.00552067	ENSG00000106617, ENSG00000124762, ENSG00000141510, ENSG00000170345, ENSG00000171791
COP	89	109	3.466	GO:0014070	BP	e	response to organic cyclic compound	6/17	717/20424	1.62835e-05	4	6	0.00196992	ENSG00000084674, ENSG00000109424, ENSG00000110090, ENSG00000124253, ENSG00000134240, ENSG00000135218
COP	89	203	3.466	GO:0090407	BP	e	organophosphate biosynthetic process	4/17	478/20424	0.000553409	5	4	0.033607	ENSG00000112033, ENSG00000118137, ENSG00000123983, ENSG00000134240
COR	295	12	3.465	GO:0003682	MF	e	chromatin binding	8/28	581/20424	7.68265e-07	2	8	0.00124869	ENSG00000049618, ENSG00000091831, ENSG00000101076, ENSG00000102974, ENSG00000120738, ENSG00000129514, ENSG00000139613, ENSG00000179348
COP	133	8	3.465	GO:0000978	MF	e	RNA polymerase II cis-regulatory region sequence-specific DNA binding	10/17	1196/20424	6.08989e-09	9	10	5.5204e-06	ENSG00000101412, ENSG00000112242, ENSG00000132170, ENSG00000141510, ENSG00000157557, ENSG00000170345, ENSG00000172216, ENSG00000177606, ENSG00000221869, ENSG00000245848
CIR	0	260	3.464	GO:0045321	BP	e	leukocyte activation	7/30	475/20424	4.50854e-06	3	7	0.00028389	ENSG00000066336, ENSG00000107485, ENSG00000114861, ENSG00000120738, ENSG00000141510, ENSG00000166949, ENSG00000177606
FB2U	6	282	3.464	GO:0035295	BP	e	tube development	4/46	177/20424	0.000669742	3	4	0.0386839	ENSG00000008196, ENSG00000077092, ENSG00000131759, ENSG00000169083
ALL	2093	143	3.463	GO:2000147	BP	e	positive regulation of cell motility	5/19	536/20424	0.00010472	6	5	0.00940887	ENSG00000100292, ENSG00000115414, ENSG00000134954, ENSG00000136997, ENSG00000185591
ALL	1806	16	3.463	GO:0045893	BP	e	positive regulation of transcription, DNA-templated	19/24	1612/20424	2.92281e-17	10	19	4.37609e-14
ALL	1806	16	3.463	GO:1903508	BP	e	positive regulation of nucleic acid-templated transcription	19/24	1612/20424	2.92281e-17	9	19	4.37609e-14
FFL	5	331	3.463	GO:0051271	BP	e	negative regulation of cellular component movement	5/35	291/20424	0.000129739	5	5	0.00556792	ENSG00000106366, ENSG00000107485, ENSG00000168610, ENSG00000171791, ENSG00000187098
FBU	8	121	3.462	GO:0022407	BP	e	regulation of cell-cell adhesion	5/23	443/20424	0.000114354	5	5	0.0152777	ENSG00000020633, ENSG00000134954, ENSG00000144381, ENSG00000159216, ENSG00000164442
ALL	1806	120	3.461	GO:0031347	BP	e	regulation of defense response	7/24	595/20424	3.86406e-06	5	7	0.000587797	ENSG00000066336, ENSG00000091831, ENSG00000113916, ENSG00000115415, ENSG00000134954, ENSG00000186951, ENSG00000245848
CIR	0	433	3.461	GO:0030182	BP	e	neuron differentiation	4/30	272/20424	0.000641917	4	4	0.0202099	ENSG00000100644, ENSG00000129514, ENSG00000159216, ENSG00000168610
FFL	5	220	3.461	GO:0045936	BP	e	negative regulation of phosphate metabolic process	7/35	408/20424	5.0023e-06	7	7	0.000354172	ENSG00000106617, ENSG00000113448, ENSG00000124762, ENSG00000141510, ENSG00000168610, ENSG00000177606, ENSG00000245848
FFL	5	220	3.461	GO:0001558	BP	e	regulation of cell growth	7/35	408/20424	5.0023e-06	5	7	0.000354172	ENSG00000049759, ENSG00000101076, ENSG00000112715, ENSG00000124762, ENSG00000141510, ENSG00000171791, ENSG00000187079
ALL	2159	30	3.46	GO:0048584	BP	e	positive regulation of response to stimulus	7/7	2042/20424	9.89419e-08	4	7	4.75045e-05	ENSG00000092969, ENSG00000101144, ENSG00000125845, ENSG00000125965, ENSG00000153162, ENSG00000163217, ENSG00000179348
ALL	1195	70	3.46	GO:0046903	BP	e	secretion	5/22	464/20424	0.00011329	4	5	0.0218728	ENSG00000084733, ENSG00000100644, ENSG00000105514, ENSG00000168461, ENSG00000206418
COR	140	66	3.46	GO:0048584	BP	e	positive regulation of response to stimulus	4/4	2042/20424	9.96576e-05	4	4	0.0143097	ENSG00000078900, ENSG00000134250, ENSG00000148400, ENSG00000168214
COR	58	12	3.46	GO:0009890	BP	e	negative regulation of biosynthetic process	10/13	1570/20424	1.61691e-09	5	10	1.65614e-06	ENSG00000101665, ENSG00000110092, ENSG00000111276, ENSG00000112033, ENSG00000124762, ENSG00000131759, ENSG00000141646, ENSG00000166949, ENSG00000173039, ENSG00000186951
COR	148	87	3.46	GO:0045892	BP	e	negative regulation of transcription, DNA-templated	5/8	1276/20424	4.51079e-05	10	5	0.00773213	ENSG00000109320, ENSG00000115415, ENSG00000120738, ENSG00000136997, ENSG00000177606
COP	89	23	3.46	GO:1901700	BP	e	response to oxygen-containing compound	11/17	1321/20424	6.85774e-10	3	11	4.58097e-07	ENSG00000084674, ENSG00000106366, ENSG00000109424, ENSG00000110090, ENSG00000112033, ENSG00000124253, ENSG00000132170, ENSG00000134240, ENSG00000135218, ENSG00000175445, ENSG00000186951
FFL	117	23	3.46	GO:0048584	BP	e	positive regulation of response to stimulus	4/4	2042/20424	9.96576e-05	4	4	0.0306517	ENSG00000100030, ENSG00000120868, ENSG00000136997, ENSG00000141510
ALL	2916	45	3.459	GO:0080134	BP	e	regulation of response to stress	5/8	1277/20424	4.52794e-05	4	5	0.00869304	ENSG00000015475, ENSG00000064012, ENSG00000141510, ENSG00000149554, ENSG00000171862
ALL	1806	16	3.459	GO:1902680	BP	e	positive regulation of RNA biosynthetic process	19/24	1618/20424	3.1331e-17	8	19	4.37609e-14
COR	148	87	3.458	GO:1903507	BP	e	negative regulation of nucleic acid-templated transcription	5/8	1278/20424	4.54514e-05	9	5	0.00773213	ENSG00000109320, ENSG00000115415, ENSG00000120738, ENSG00000136997, ENSG00000177606
FFL	5	221	3.458	GO:0010563	BP	e	negative regulation of phosphorus metabolic process	7/35	409/20424	5.08324e-06	6	7	0.000358252	ENSG00000106617, ENSG00000113448, ENSG00000124762, ENSG00000141510, ENSG00000168610, ENSG00000177606, ENSG00000245848
FFL	5	333	3.458	GO:1901990	BP	e	regulation of mitotic cell cycle phase transition	5/35	292/20424	0.000131838	7	5	0.00564222	ENSG00000101412, ENSG00000110092, ENSG00000124762, ENSG00000141510, ENSG00000171791
ALL	969	4	3.457	GO:0000981	MF	e	DNA-binding transcription factor activity, RNA polymerase II-specific	18/27	1364/20424	1.64917e-15	3	18	1.60827e-12
FBU	10	8	3.457	GO:0000981	MF	e	DNA-binding transcription factor activity, RNA polymerase II-specific	6/9	1364/20424	6.18695e-06	3	6	0.00601065	ENSG00000074800, ENSG00000101057, ENSG00000101412, ENSG00000111206, ENSG00000136997, ENSG00000159216
ALL	1753	48	3.456	GO:0043085	BP	e	positive regulation of catalytic activity	6/11	1117/20424	9.61809e-06	4	6	0.00246287	ENSG00000087088, ENSG00000100644, ENSG00000105327, ENSG00000130427, ENSG00000141682, ENSG00000169230
COR	148	87	3.456	GO:1902679	BP	e	negative regulation of RNA biosynthetic process	5/8	1280/20424	4.57969e-05	8	5	0.00773213	ENSG00000109320, ENSG00000115415, ENSG00000120738, ENSG00000136997, ENSG00000177606
FFL	7	82	3.456	GO:0051726	BP	e	regulation of cell cycle	6/12	1024/20424	1.11436e-05	4	6	0.00194557	ENSG00000078900, ENSG00000101412, ENSG00000124762, ENSG00000141510, ENSG00000171791, ENSG00000245848
ALL	969	74	3.455	GO:0019904	MF	e	protein domain specific binding	9/27	683/20424	1.35498e-07	3	9	3.00313e-05	ENSG00000044574, ENSG00000100644, ENSG00000129514, ENSG00000141510, ENSG00000162105, ENSG00000169083, ENSG00000179348, ENSG00000205250, ENSG00000276180
COM	741	256	3.455	GO:0048608	BP	e	reproductive structure development	5/37	277/20424	0.000135234	3	5	0.0072903	ENSG00000030110, ENSG00000087088, ENSG00000153094, ENSG00000171552, ENSG00000171791
COR	295	49	3.455	GO:0048729	BP	e	tissue morphogenesis	5/28	366/20424	0.00012585	3	5	0.0351557	ENSG00000091831, ENSG00000100644, ENSG00000107485, ENSG00000129514, ENSG00000146021
COP	67	118	3.454	GO:0009410	BP	e	response to xenobiotic stimulus	6/42	293/20424	2.81406e-05	3	6	0.00345936	ENSG00000001084, ENSG00000115415, ENSG00000136997, ENSG00000170345, ENSG00000171867, ENSG00000177606
FBU	5	87	3.454	GO:0000122	BP	e	negative regulation of transcription by RNA polymerase II	5/11	932/20424	7.18369e-05	11	5	0.00721374	ENSG00000073282, ENSG00000101412, ENSG00000141510, ENSG00000196092, ENSG00000198625
FFL	5	334	3.454	GO:0002009	BP	e	morphogenesis of an epithelium	5/35	293/20424	0.000133962	4	5	0.00568782	ENSG00000107485, ENSG00000112715, ENSG00000168214, ENSG00000169083, ENSG00000171791
ALL	354	317	3.453	GO:0051099	BP	e	positive regulation of binding	4/48	171/20424	0.000692659	4	4	0.0324452	ENSG00000107485, ENSG00000131759, ENSG00000132170, ENSG00000136997
ALL	2305	29	3.452	GO:0005667	CC	e	transcription regulator complex	12/50	493/20424	1.80793e-09	2	12	1.18962e-06	ENSG00000066336, ENSG00000092067, ENSG00000115415, ENSG00000116016, ENSG00000134852, ENSG00000136997, ENSG00000170485, ENSG00000174576, ENSG00000178573, ENSG00000179348, ENSG00000205250, ENSG00000245848
ALL	1108	29	3.452	GO:0044281	BP	e	small molecule metabolic process	6/8	1541/20424	4.48127e-06	2	6	0.00133224	ENSG00000074800, ENSG00000100644, ENSG00000102144, ENSG00000156515, ENSG00000159399, ENSG00000170525
ALL	354	248	3.452	GO:0048545	BP	e	response to steroid hormone	5/48	214/20424	0.000143041	5	5	0.00998943	ENSG00000109971, ENSG00000169083, ENSG00000170345, ENSG00000204388, ENSG00000204389
ALL	1194	6	3.452	GO:0000977	MF	e	RNA polymerase II transcription regulatory region sequence-specific DNA binding	22/32	1412/20424	8.39192e-19	8	22	6.02583e-16
ALL	1194	195	3.452	GO:0001227	MF	e	DNA-binding transcription repressor activity, RNA polymerase II-specific	5/32	321/20424	0.000132105	4	5	0.0165165	ENSG00000049768, ENSG00000071564, ENSG00000162772, ENSG00000177606, ENSG00000198517
FB2U	66	4	3.452	GO:0000977	MF	e	RNA polymerase II transcription regulatory region sequence-specific DNA binding	11/16	1412/20424	5.24989e-10	8	11	2.41352e-07	ENSG00000075426, ENSG00000115966, ENSG00000120738, ENSG00000140044, ENSG00000146592, ENSG00000156273, ENSG00000157557, ENSG00000162772, ENSG00000171223, ENSG00000177606, ENSG00000198517
FB2U	26	317	3.451	GO:0010721	BP	e	negative regulation of cell development	4/47	175/20424	0.000696883	6	4	0.0262424	ENSG00000112715, ENSG00000114315, ENSG00000126368, ENSG00000148400
FB2U	52	100	3.451	GO:0031327	BP	e	negative regulation of cellular biosynthetic process	6/8	1542/20424	4.49838e-06	6	6	0.000463846	ENSG00000114315, ENSG00000135547, ENSG00000148400, ENSG00000163909, ENSG00000168214, ENSG00000197921
ALL	1753	49	3.45	GO:0033043	BP	e	regulation of organelle organization	6/11	1122/20424	9.86908e-06	5	6	0.00248571	ENSG00000087088, ENSG00000100644, ENSG00000104765, ENSG00000105327, ENSG00000141682, ENSG00000169230
ALL	2093	201	3.45	GO:0071417	BP	e	cellular response to organonitrogen compound	4/19	433/20424	0.000599763	5	4	0.0374584	ENSG00000039068, ENSG00000115415, ENSG00000136997, ENSG00000185591
ALL	1194	6	3.45	GO:0003700	MF	e	DNA-binding transcription factor activity	22/32	1414/20424	8.6507e-19	2	22	6.02583e-16
ALL	349	24	3.45	GO:0031328	BP	e	positive regulation of cellular biosynthetic process	19/20	1954/20424	7.25155e-19	6	19	9.28441e-16
COR	58	24	3.45	GO:0043067	BP	e	regulation of programmed cell death	9/13	1424/20424	2.10189e-08	5	9	1.07645e-05	ENSG00000111276, ENSG00000112033, ENSG00000124762, ENSG00000131759, ENSG00000141646, ENSG00000159251, ENSG00000166949, ENSG00000173039, ENSG00000186951
COP	135	55	3.45	GO:0045597	BP	e	positive regulation of cell differentiation	8/20	823/20424	5.49889e-07	5	8	0.000159406	ENSG00000020633, ENSG00000081189, ENSG00000112658, ENSG00000112715, ENSG00000118260, ENSG00000136997, ENSG00000138795, ENSG00000159216
CIR	0	21	3.45	GO:0009891	BP	e	positive regulation of biosynthetic process	29/30	1988/20424	1.03349e-28	5	29	1.58786e-25
FB2U	66	4	3.45	GO:0003700	MF	e	DNA-binding transcription factor activity	11/16	1414/20424	5.33002e-10	2	11	2.41352e-07	ENSG00000075426, ENSG00000115966, ENSG00000120738, ENSG00000140044, ENSG00000146592, ENSG00000156273, ENSG00000157557, ENSG00000162772, ENSG00000171223, ENSG00000177606, ENSG00000198517
FB2U	6	35	3.45	GO:0051253	BP	e	negative regulation of RNA metabolic process	31/46	1386/20424	8.30028e-26	7	31	5.31356e-23
FFL	5	76	3.45	GO:0045597	BP	e	positive regulation of cell differentiation	14/35	823/20424	2.81459e-11	5	14	6.00602e-09	ENSG00000049768, ENSG00000078900, ENSG00000101412, ENSG00000106366, ENSG00000107485, ENSG00000112715, ENSG00000118260, ENSG00000159216, ENSG00000168610, ENSG00000169083, ENSG00000170345, ENSG00000171791, ENSG00000196628, ENSG00000245848
ALL	969	216	3.449	GO:0040007	BP	e	growth	4/27	305/20424	0.000652506	1	4	0.0436503	ENSG00000091831, ENSG00000141510, ENSG00000159216, ENSG00000169083
ALL	232	74	3.449	GO:0043066	BP	e	negative regulation of apoptotic process	5/12	858/20424	8.00224e-05	7	5	0.0149935	ENSG00000015475, ENSG00000087088, ENSG00000104765, ENSG00000141510, ENSG00000170855
CIR	0	367	3.449	GO:0010038	BP	e	response to metal ion	5/30	343/20424	0.000130903	4	5	0.00543568	ENSG00000100644, ENSG00000137203, ENSG00000170345, ENSG00000177606, ENSG00000245848
FFL	5	267	3.449	GO:0042326	BP	e	negative regulation of phosphorylation	6/35	353/20424	2.71539e-05	8	6	0.00152818	ENSG00000106617, ENSG00000113448, ENSG00000124762, ENSG00000168610, ENSG00000177606, ENSG00000245848
ALL	2916	45	3.448	GO:0010648	BP	e	negative regulation of cell communication	5/8	1288/20424	4.71997e-05	5	5	0.00869304	ENSG00000015475, ENSG00000064012, ENSG00000141510, ENSG00000169230, ENSG00000171862
CIR	0	74	3.448	GO:2000026	BP	e	regulation of multicellular organismal development	19/30	1305/20424	4.932e-16	4	19	1.37773e-13
FBU	8	14	3.448	GO:1903508	BP	e	positive regulation of nucleic acid-templated transcription	18/23	1612/20424	2.96484e-16	9	18	6.08079e-13
FBU	8	14	3.448	GO:0045893	BP	e	positive regulation of transcription, DNA-templated	18/23	1612/20424	2.96484e-16	10	18	6.08079e-13
FB2U	6	14	3.448	GO:0003690	MF	e	double-stranded DNA binding	37/46	1657/20424	1.6046e-32	5	37	6.0185e-30
ALL	2269	57	3.447	GO:0009628	BP	e	response to abiotic stimulus	5/10	1031/20424	6.61197e-05	2	5	0.0161248	ENSG00000112033, ENSG00000132170, ENSG00000175445, ENSG00000186951, ENSG00000205560
ALL	2109	94	3.447	GO:0051276	BP	e	chromosome organization	6/33	375/20424	2.6805e-05	5	6	0.00614676	ENSG00000073111, ENSG00000076003, ENSG00000100297, ENSG00000104738, ENSG00000112118, ENSG00000166508
FFL	7	19	3.447	GO:0051254	BP	e	positive regulation of RNA metabolic process	10/12	1718/20424	9.75521e-10	7	10	1.36254e-06	ENSG00000078900, ENSG00000100644, ENSG00000101412, ENSG00000112242, ENSG00000134954, ENSG00000141510, ENSG00000148516, ENSG00000169083, ENSG00000205250, ENSG00000245848
ALL	1194	235	3.446	GO:1903131	BP	e	mononuclear cell differentiation	4/32	258/20424	0.000677239	5	4	0.0470819	ENSG00000067082, ENSG00000071564, ENSG00000120738, ENSG00000177606
COM	741	141	3.446	GO:1902532	BP	e	negative regulation of intracellular signal transduction	9/37	502/20424	2.05504e-07	7	9	2.19261e-05	ENSG00000015475, ENSG00000103490, ENSG00000129473, ENSG00000137875, ENSG00000143384, ENSG00000167984, ENSG00000171552, ENSG00000171791, ENSG00000258643
COR	58	121	3.445	GO:0009894	BP	e	regulation of catabolic process	6/13	953/20424	1.31428e-05	4	6	0.00147392	ENSG00000101665, ENSG00000111276, ENSG00000141646, ENSG00000166949, ENSG00000173039, ENSG00000186951
ALL	2093	2	3.444	GO:2000026	BP	e	regulation of multicellular organismal development	12/19	1305/20424	1.46001e-10	4	12	5.6079e-07	ENSG00000100292, ENSG00000102144, ENSG00000115414, ENSG00000115415, ENSG00000134954, ENSG00000136826, ENSG00000136997, ENSG00000137203, ENSG00000143437, ENSG00000159399, ENSG00000185591, ENSG00000186951
COR	272	40	3.444	GO:0046649	BP	e	lymphocyte activation	5/28	369/20424	0.000130752	4	5	0.0267522	ENSG00000049768, ENSG00000107485, ENSG00000122224, ENSG00000141510, ENSG00000151694
ALL	2916	45	3.443	GO:0023057	BP	e	negative regulation of signaling	5/8	1293/20424	4.80935e-05	4	5	0.00869304	ENSG00000015475, ENSG00000064012, ENSG00000141510, ENSG00000169230, ENSG00000171862
COP	133	8	3.443	GO:0000987	MF	e	cis-regulatory region sequence-specific DNA binding	10/17	1217/20424	7.20266e-09	8	10	5.5204e-06	ENSG00000101412, ENSG00000112242, ENSG00000132170, ENSG00000141510, ENSG00000157557, ENSG00000170345, ENSG00000172216, ENSG00000177606, ENSG00000221869, ENSG00000245848
FBU	8	14	3.443	GO:1902680	BP	e	positive regulation of RNA biosynthetic process	18/23	1618/20424	3.16625e-16	8	18	6.08079e-13
FBU	5	122	3.443	GO:0008219	BP	e	cell death	4/11	752/20424	0.000489101	2	4	0.0375728	ENSG00000073282, ENSG00000101412, ENSG00000105327, ENSG00000141510
FB2U	6	15	3.442	GO:0043565	MF	e	sequence-specific DNA binding	37/46	1665/20424	1.91423e-32	5	37	6.22253e-30
ALL	176	5	3.441	GO:0070013	CC	e	intracellular organelle lumen	20/33	1255/20424	1.35292e-16	4	20	4.45112e-14
ALL	176	5	3.441	GO:0031974	CC	e	membrane-enclosed lumen	20/33	1255/20424	1.35292e-16	2	20	4.45112e-14
ALL	176	5	3.441	GO:0043233	CC	e	organelle lumen	20/33	1255/20424	1.35292e-16	3	20	4.45112e-14
COR	272	4	3.441	GO:0008134	MF	e	transcription factor binding	8/28	592/20424	8.84763e-07	3	8	0.00143803	ENSG00000049768, ENSG00000091831, ENSG00000100644, ENSG00000101412, ENSG00000107485, ENSG00000141510, ENSG00000170653, ENSG00000185591
FBU	5	12	3.441	GO:0000976	MF	e	transcription cis-regulatory region binding	8/11	1506/20424	1.15789e-07	7	8	5.18607e-05	ENSG00000073282, ENSG00000075891, ENSG00000078900, ENSG00000101412, ENSG00000112242, ENSG00000125618, ENSG00000141510, ENSG00000196092
ALL	871	31	3.44	GO:1903508	BP	e	positive regulation of nucleic acid-templated transcription	7/9	1612/20424	5.88559e-07	9	7	0.000173897	ENSG00000114315, ENSG00000148400, ENSG00000161021, ENSG00000168214, ENSG00000184384, ENSG00000196782, ENSG00000198719
ALL	871	31	3.44	GO:0045893	BP	e	positive regulation of transcription, DNA-templated	7/9	1612/20424	5.88559e-07	10	7	0.000173897	ENSG00000114315, ENSG00000148400, ENSG00000161021, ENSG00000168214, ENSG00000184384, ENSG00000196782, ENSG00000198719
ALL	2109	119	3.44	GO:0008509	MF	e	anion transmembrane transporter activity	5/33	314/20424	0.000138673	4	5	0.0132583	ENSG00000017483, ENSG00000105281, ENSG00000111371, ENSG00000151012, ENSG00000188338
COR	77	73	3.44	GO:1902533	BP	e	positive regulation of intracellular signal transduction	6/13	957/20424	1.34618e-05	7	6	0.00229808	ENSG00000113721, ENSG00000141510, ENSG00000150093, ENSG00000168542, ENSG00000171862, ENSG00000173039
COR	41	146	3.44	GO:1901701	BP	e	cellular response to oxygen-containing compound	4/10	829/20424	0.000465091	4	4	0.0417875	ENSG00000091831, ENSG00000141510, ENSG00000145386, ENSG00000170312
FBU	5	12	3.44	GO:0001067	MF	e	transcription regulatory region nucleic acid binding	8/11	1508/20424	1.16995e-07	4	8	5.18607e-05	ENSG00000073282, ENSG00000075891, ENSG00000078900, ENSG00000101412, ENSG00000112242, ENSG00000125618, ENSG00000141510, ENSG00000196092
ALL	2305	108	3.439	GO:0001666	BP	e	response to hypoxia	6/50	249/20424	3.1353e-05	5	6	0.00587447	ENSG00000087245, ENSG00000116016, ENSG00000120738, ENSG00000136997, ENSG00000177000, ENSG00000232810
COP	67	10	3.439	GO:0033993	BP	e	response to lipid	15/42	741/20424	8.55888e-12	4	15	1.01153e-08	ENSG00000026025, ENSG00000115008, ENSG00000120053, ENSG00000130522, ENSG00000132170, ENSG00000136997, ENSG00000137869, ENSG00000140538, ENSG00000143632, ENSG00000168811, ENSG00000169429, ENSG00000170345, ENSG00000173153, ENSG00000181195, ENSG00000186951
COP	133	180	3.439	GO:0031400	BP	e	negative regulation of protein modification process	4/17	488/20424	0.000598266	8	4	0.0403147	ENSG00000132170, ENSG00000147889, ENSG00000177606, ENSG00000245848
ALL	2093	204	3.438	GO:0052547	BP	e	regulation of peptidase activity	4/19	437/20424	0.000620842	7	4	0.0384622	ENSG00000026103, ENSG00000115414, ENSG00000136826, ENSG00000136997
ALL	2093	19	3.438	GO:0000785	CC	e	chromatin	10/19	1093/20424	1.0977e-08	2	10	2.16686e-05	ENSG00000072310, ENSG00000115415, ENSG00000134954, ENSG00000136826, ENSG00000136997, ENSG00000137203, ENSG00000143437, ENSG00000169083, ENSG00000185591, ENSG00000186951
ALL	2109	27	3.438	GO:0006974	BP	e	cellular response to DNA damage stimulus	11/33	692/20424	6.1191e-09	4	11	4.27336e-06	ENSG00000073111, ENSG00000076003, ENSG00000078900, ENSG00000097046, ENSG00000100297, ENSG00000101412, ENSG00000104738, ENSG00000112118, ENSG00000141510, ENSG00000156273, ENSG00000166508
ALL	2109	27	3.438	GO:0006259	BP	e	DNA metabolic process	11/33	692/20424	6.1191e-09	6	11	4.27336e-06	ENSG00000073111, ENSG00000076003, ENSG00000078900, ENSG00000085840, ENSG00000097046, ENSG00000100297, ENSG00000104738, ENSG00000112118, ENSG00000141510, ENSG00000156273, ENSG00000166508
CIR	11	38	3.438	GO:0070887	BP	e	cellular response to chemical stimulus	4/5	1661/20424	0.000203842	3	4	0.0453164	ENSG00000100644, ENSG00000113580, ENSG00000136997, ENSG00000173039
FFL	11	253	3.438	GO:1901652	BP	e	response to peptide	4/23	361/20424	0.00065149	5	4	0.033365	ENSG00000116044, ENSG00000120738, ENSG00000136997, ENSG00000141510
CIR	0	105	3.437	GO:0008284	BP	e	positive regulation of cell population proliferation	13/30	900/20424	1.29363e-10	5	13	2.42382e-08	ENSG00000091831, ENSG00000100644, ENSG00000101412, ENSG00000114861, ENSG00000115415, ENSG00000120738, ENSG00000131759, ENSG00000136997, ENSG00000168610, ENSG00000169083, ENSG00000173039, ENSG00000177606, ENSG00000185591
ALL	1194	196	3.436	GO:0001217	MF	e	DNA-binding transcription repressor activity	5/32	325/20424	0.000139977	3	5	0.0170633	ENSG00000049768, ENSG00000071564, ENSG00000162772, ENSG00000177606, ENSG00000198517
FBU	29	47	3.436	GO:0010558	BP	e	negative regulation of macromolecule biosynthetic process	5/7	1485/20424	3.74427e-05	6	5	0.0106882	ENSG00000091831, ENSG00000112658, ENSG00000120738, ENSG00000136997, ENSG00000137203
FB2U	26	319	3.436	GO:0090276	BP	e	regulation of peptide hormone secretion	4/47	177/20424	0.000727135	8	4	0.027248	ENSG00000100644, ENSG00000126368, ENSG00000133794, ENSG00000134852
FFL	10	52	3.436	GO:0051253	BP	e	negative regulation of RNA metabolic process	6/9	1386/20424	6.79161e-06	7	6	0.00163041	ENSG00000109320, ENSG00000118513, ENSG00000120738, ENSG00000136997, ENSG00000173039, ENSG00000184937
FFL	5	338	3.436	GO:0070848	BP	e	response to growth factor	5/35	297/20424	0.000142724	4	5	0.00594258	ENSG00000101412, ENSG00000107485, ENSG00000112715, ENSG00000118260, ENSG00000173039
FFL	5	404	3.436	GO:0031625	MF	e	ubiquitin protein ligase binding	5/35	297/20424	0.000142724	5	5	0.0149874	ENSG00000124762, ENSG00000141510, ENSG00000171791, ENSG00000173039, ENSG00000177606
ALL	871	32	3.435	GO:1902680	BP	e	positive regulation of RNA biosynthetic process	7/9	1618/20424	6.03762e-07	8	7	0.000175023	ENSG00000114315, ENSG00000148400, ENSG00000161021, ENSG00000168214, ENSG00000184384, ENSG00000196782, ENSG00000198719
FBU	29	47	3.435	GO:0045934	BP	e	negative regulation of nucleobase-containing compound metabolic process	5/7	1486/20424	3.75659e-05	6	5	0.0106882	ENSG00000091831, ENSG00000112658, ENSG00000120738, ENSG00000136997, ENSG00000137203
ALL	120	44	3.434	GO:1902494	CC	e	catalytic complex	8/12	1388/20424	1.72543e-07	2	8	3.40599e-05	ENSG00000005882, ENSG00000110435, ENSG00000111716, ENSG00000131828, ENSG00000134333, ENSG00000150768, ENSG00000152256, ENSG00000168291
ALL	2093	147	3.434	GO:0051272	BP	e	positive regulation of cellular component movement	5/19	548/20424	0.000116216	5	5	0.0100879	ENSG00000100292, ENSG00000115414, ENSG00000134954, ENSG00000136997, ENSG00000185591
FB2U	66	2	3.433	GO:1990837	MF	e	sequence-specific double-stranded DNA binding	12/16	1563/20424	5.28032e-11	6	12	7.71954e-08	ENSG00000012048, ENSG00000075426, ENSG00000115966, ENSG00000120738, ENSG00000140044, ENSG00000146592, ENSG00000156273, ENSG00000157557, ENSG00000162772, ENSG00000171223, ENSG00000177606, ENSG00000198517
FFL	10	16	3.433	GO:0010557	BP	e	positive regulation of macromolecule biosynthetic process	8/9	1853/20424	3.7478e-08	6	8	3.83874e-05	ENSG00000077150, ENSG00000109320, ENSG00000118513, ENSG00000120738, ENSG00000136997, ENSG00000173039, ENSG00000184937, ENSG00000185591
FFL	5	146	3.433	GO:2000147	BP	e	positive regulation of cell motility	9/35	536/20424	2.12205e-07	6	9	2.296e-05	ENSG00000066336, ENSG00000106366, ENSG00000107485, ENSG00000112715, ENSG00000168610, ENSG00000169398, ENSG00000171132, ENSG00000171791, ENSG00000177606
FB2U	44	69	3.432	GO:0008289	MF	e	lipid binding	14/37	789/20424	3.93158e-11	2	14	5.99074e-09	ENSG00000012504, ENSG00000025434, ENSG00000069667, ENSG00000082175, ENSG00000091831, ENSG00000111424, ENSG00000113580, ENSG00000131759, ENSG00000140009, ENSG00000145384, ENSG00000151623, ENSG00000160868, ENSG00000170231, ENSG00000186350
ALL	2916	47	3.431	GO:2000026	BP	e	regulation of multicellular organismal development	5/8	1305/20424	5.02928e-05	4	5	0.00881513	ENSG00000064012, ENSG00000078900, ENSG00000141510, ENSG00000169230, ENSG00000171862
ALL	2159	152	3.431	GO:0045944	BP	e	positive regulation of transcription by RNA polymerase II	4/7	1193/20424	0.000351549	11	4	0.025843	ENSG00000101144, ENSG00000125845, ENSG00000153162, ENSG00000179348
ALL	354	141	3.431	GO:0050727	BP	e	regulation of inflammatory response	8/48	348/20424	1.36563e-06	6	8	0.000192491	ENSG00000049768, ENSG00000091831, ENSG00000107485, ENSG00000114861, ENSG00000126368, ENSG00000132170, ENSG00000134954, ENSG00000245848
COM	741	98	3.431	GO:0042803	MF	e	protein homodimerization activity	12/37	677/20424	1.38362e-09	4	12	8.43314e-07	ENSG00000030110, ENSG00000087088, ENSG00000091106, ENSG00000103490, ENSG00000129473, ENSG00000137875, ENSG00000140379, ENSG00000143384, ENSG00000171552, ENSG00000171791, ENSG00000213689, ENSG00000258643
FB2U	44	191	3.431	GO:0032496	BP	e	response to lipopolysaccharide	5/37	282/20424	0.000147019	5	5	0.0132094	ENSG00000012504, ENSG00000025434, ENSG00000126368, ENSG00000130427, ENSG00000131759
ALL	232	25	3.43	GO:0010941	BP	e	regulation of cell death	9/12	1567/20424	1.60289e-08	4	9	9.12105e-06	ENSG00000015475, ENSG00000042286, ENSG00000078900, ENSG00000087088, ENSG00000104765, ENSG00000105327, ENSG00000141510, ENSG00000141682, ENSG00000170855
COR	148	62	3.43	GO:0010941	BP	e	regulation of cell death	6/8	1567/20424	4.94376e-06	4	6	0.00133256	ENSG00000109320, ENSG00000115415, ENSG00000120738, ENSG00000136997, ENSG00000170345, ENSG00000177606
FFL	5	120	3.43	GO:0009725	BP	e	response to hormone	10/35	597/20424	4.01107e-08	4	10	5.26719e-06	ENSG00000107485, ENSG00000110092, ENSG00000118260, ENSG00000120738, ENSG00000168610, ENSG00000169083, ENSG00000170345, ENSG00000171132, ENSG00000171791, ENSG00000173039
FFL	5	270	3.43	GO:2001233	BP	e	regulation of apoptotic signaling pathway	6/35	358/20424	2.93821e-05	7	6	0.0016297	ENSG00000106366, ENSG00000141510, ENSG00000148737, ENSG00000169083, ENSG00000171791, ENSG00000173039
ALL	1195	73	3.429	GO:1901699	BP	e	cellular response to nitrogen compound	5/22	475/20424	0.000126456	4	5	0.0228573	ENSG00000084733, ENSG00000120738, ENSG00000141510, ENSG00000168461, ENSG00000206418
FFL	7	130	3.429	GO:0045937	BP	e	positive regulation of phosphate metabolic process	5/12	871/20424	8.59569e-05	7	5	0.00845412	ENSG00000100644, ENSG00000124762, ENSG00000141510, ENSG00000169083, ENSG00000171791
FFL	7	130	3.429	GO:0010562	BP	e	positive regulation of phosphorus metabolic process	5/12	871/20424	8.59569e-05	6	5	0.00845412	ENSG00000100644, ENSG00000124762, ENSG00000141510, ENSG00000169083, ENSG00000171791
FFL	7	184	3.429	GO:0071495	BP	e	cellular response to endogenous stimulus	4/12	697/20424	0.000534699	3	4	0.0349579	ENSG00000101412, ENSG00000141510, ENSG00000148516, ENSG00000169083
ALL	349	25	3.428	GO:0009891	BP	e	positive regulation of biosynthetic process	19/20	1988/20424	1.00618e-18	5	19	1.18914e-15
COP	67	161	3.428	GO:0001666	BP	e	response to hypoxia	5/42	249/20424	0.000152278	5	5	0.0132932	ENSG00000115008, ENSG00000132170, ENSG00000136997, ENSG00000181195, ENSG00000186951
FFL	11	4	3.428	GO:0000981	MF	e	DNA-binding transcription factor activity, RNA polymerase II-specific	15/23	1364/20424	6.41474e-13	3	15	5.21304e-10	ENSG00000006194, ENSG00000049768, ENSG00000107485, ENSG00000114861, ENSG00000116044, ENSG00000120738, ENSG00000128272, ENSG00000134954, ENSG00000136997, ENSG00000141510, ENSG00000169083, ENSG00000177606, ENSG00000179348, ENSG00000196628, ENSG00000205250
ALL	2305	84	3.427	GO:0009410	BP	e	response to xenobiotic stimulus	7/50	293/20424	6.85713e-06	3	7	0.00178564	ENSG00000087245, ENSG00000115415, ENSG00000136997, ENSG00000162409, ENSG00000170485, ENSG00000177000, ENSG00000232810
ALL	2159	153	3.427	GO:0009968	BP	e	negative regulation of signal transduction	4/7	1196/20424	0.000354972	6	4	0.0259704	ENSG00000092969, ENSG00000101144, ENSG00000125845, ENSG00000179348
ALL	2093	150	3.427	GO:0040017	BP	e	positive regulation of locomotion	5/19	551/20424	0.000119237	4	5	0.0102344	ENSG00000100292, ENSG00000115414, ENSG00000134954, ENSG00000136997, ENSG00000185591
ALL	1806	12	3.427	GO:0003690	MF	e	double-stranded DNA binding	19/24	1657/20424	4.89033e-17	5	19	1.70323e-14
COR	58	14	3.427	GO:0042127	BP	e	regulation of cell population proliferation	10/13	1610/20424	2.06902e-09	4	10	1.8699e-06	ENSG00000101665, ENSG00000110092, ENSG00000111276, ENSG00000112033, ENSG00000124762, ENSG00000131759, ENSG00000141646, ENSG00000166949, ENSG00000173039, ENSG00000185591
COP	67	122	3.427	GO:0032870	BP	e	cellular response to hormone stimulus	6/42	299/20424	3.1525e-05	5	6	0.00378398	ENSG00000001084, ENSG00000115415, ENSG00000120053, ENSG00000132170, ENSG00000136997, ENSG00000170345
FB2U	52	101	3.427	GO:0009890	BP	e	negative regulation of biosynthetic process	6/8	1570/20424	4.99957e-06	5	6	0.000512089	ENSG00000114315, ENSG00000135547, ENSG00000148400, ENSG00000163909, ENSG00000168214, ENSG00000197921
FFL	5	339	3.427	GO:0032870	BP	e	cellular response to hormone stimulus	5/35	299/20424	0.000147266	5	5	0.00611514	ENSG00000168610, ENSG00000169083, ENSG00000170345, ENSG00000171132, ENSG00000173039
ALL	120	20	3.426	GO:0006796	BP	e	phosphate-containing compound metabolic process	10/12	1746/20424	1.14409e-09	4	10	1.25555e-06	ENSG00000004799, ENSG00000005882, ENSG00000067992, ENSG00000110435, ENSG00000131828, ENSG00000134333, ENSG00000150768, ENSG00000152256, ENSG00000166796, ENSG00000168291
ALL	790	23	3.426	GO:0006796	BP	e	phosphate-containing compound metabolic process	5/6	1746/20424	2.53153e-05	4	5	0.0134119	ENSG00000004799, ENSG00000005882, ENSG00000067992, ENSG00000131759, ENSG00000152256
FFL	11	29	3.426	GO:0010628	BP	e	positive regulation of gene expression	12/23	1093/20424	4.06191e-10	6	12	2.83669e-07	ENSG00000049768, ENSG00000107485, ENSG00000112715, ENSG00000114861, ENSG00000116044, ENSG00000120738, ENSG00000128272, ENSG00000134954, ENSG00000136997, ENSG00000141510, ENSG00000169083, ENSG00000179348
ALL	871	150	3.425	GO:0000122	BP	e	negative regulation of transcription by RNA polymerase II	4/9	932/20424	0.000451475	11	4	0.0259793	ENSG00000114315, ENSG00000128917, ENSG00000148400, ENSG00000168214
FFL	10	53	3.425	GO:0042981	BP	e	regulation of apoptotic process	6/9	1398/20424	7.14137e-06	6	6	0.00168067	ENSG00000109320, ENSG00000120738, ENSG00000136997, ENSG00000171791, ENSG00000173039, ENSG00000184937
ALL	2109	61	3.424	GO:0140657	MF	e	ATP-dependent activity	7/33	445/20424	5.81803e-06	1	7	0.00105069	ENSG00000073111, ENSG00000076003, ENSG00000100297, ENSG00000104738, ENSG00000112118, ENSG00000141510, ENSG00000166508
COM	741	189	3.424	GO:0043254	BP	e	regulation of protein-containing complex assembly	7/37	397/20424	6.18999e-06	5	7	0.000473149	ENSG00000015475, ENSG00000030110, ENSG00000087088, ENSG00000103490, ENSG00000104081, ENSG00000153094, ENSG00000167984
COP	135	2	3.424	GO:0000981	MF	e	DNA-binding transcription factor activity, RNA polymerase II-specific	13/20	1364/20424	2.47889e-11	3	13	2.41741e-08	ENSG00000020633, ENSG00000068305, ENSG00000081189, ENSG00000112658, ENSG00000118260, ENSG00000120738, ENSG00000125952, ENSG00000136997, ENSG00000138795, ENSG00000148737, ENSG00000157613, ENSG00000159216, ENSG00000213999
FFL	5	340	3.423	GO:0006351	BP	e	transcription, DNA-templated	5/35	300/20424	0.000149579	9	5	0.00619442	ENSG00000101412, ENSG00000141510, ENSG00000168610, ENSG00000170345, ENSG00000173039
FFL	5	434	3.423	GO:0009790	BP	e	embryo development	4/35	240/20424	0.00073133	4	4	0.0216914	ENSG00000107485, ENSG00000112715, ENSG00000141510, ENSG00000169083
FBU	8	1	3.422	GO:0140110	MF	e	transcription regulator activity	21/23	1919/20424	5.13743e-20	1	21	2.50501e-16
FB2U	44	29	3.422	GO:0045944	BP	e	positive regulation of transcription by RNA polymerase II	21/37	1193/20424	5.52359e-17	11	21	4.46655e-14
ALL	354	207	3.421	GO:0051091	BP	e	positive regulation of DNA-binding transcription factor activity	6/48	263/20424	3.35801e-05	11	6	0.00312682	ENSG00000091831, ENSG00000129514, ENSG00000132170, ENSG00000169083, ENSG00000204388, ENSG00000204389
ALL	1806	13	3.421	GO:0043565	MF	e	sequence-specific DNA binding	19/24	1665/20424	5.35085e-17	5	19	1.73938e-14
FB2U	44	11	3.421	GO:0000981	MF	e	DNA-binding transcription factor activity, RNA polymerase II-specific	24/37	1364/20424	7.83077e-20	3	24	4.77285e-17
ALL	2093	208	3.42	GO:0022407	BP	e	regulation of cell-cell adhesion	4/19	443/20424	0.000653446	5	4	0.0396413	ENSG00000039068, ENSG00000134954, ENSG00000136826, ENSG00000186951
COM	741	19	3.42	GO:0035556	BP	e	intracellular signal transduction	25/37	1422/20424	7.87176e-21	5	25	6.04709e-18
FB2U	54	76	3.42	GO:0008219	BP	e	cell death	5/14	752/20424	0.000101318	2	5	0.0181007	ENSG00000101412, ENSG00000135679, ENSG00000141510, ENSG00000170312, ENSG00000171791
FFL	11	255	3.42	GO:0048729	BP	e	tissue morphogenesis	4/23	366/20424	0.000685931	3	4	0.0348962	ENSG00000107485, ENSG00000112715, ENSG00000136997, ENSG00000169083
FFL	117	25	3.42	GO:0010033	BP	e	response to organic substance	4/4	2105/20424	0.000112547	3	4	0.0332533	ENSG00000100030, ENSG00000120868, ENSG00000136997, ENSG00000141510
ALL	2102	111	3.419	GO:0045596	BP	e	negative regulation of cell differentiation	4/13	648/20424	0.000571066	5	4	0.0456976	ENSG00000092969, ENSG00000101144, ENSG00000101412, ENSG00000125378
FBU	10	11	3.419	GO:0051240	BP	e	positive regulation of multicellular organismal process	6/9	1404/20424	7.32173e-06	4	6	0.00661712	ENSG00000074800, ENSG00000101412, ENSG00000111640, ENSG00000136997, ENSG00000144381, ENSG00000159216
FB2U	26	121	3.419	GO:0005667	CC	e	transcription regulator complex	11/47	493/20424	1.15263e-08	2	11	5.68823e-06	ENSG00000052850, ENSG00000100644, ENSG00000116016, ENSG00000133794, ENSG00000134852, ENSG00000135547, ENSG00000143437, ENSG00000164093, ENSG00000168214, ENSG00000170485, ENSG00000186153
FFL	5	341	3.419	GO:0097659	BP	e	nucleic acid-templated transcription	5/35	301/20424	0.000151919	8	5	0.00626936	ENSG00000101412, ENSG00000141510, ENSG00000168610, ENSG00000170345, ENSG00000173039
FBU	43	12	3.418	GO:0000976	MF	e	transcription cis-regulatory region binding	5/7	1506/20424	4.00968e-05	7	5	0.0218646	ENSG00000057657, ENSG00000078900, ENSG00000101412, ENSG00000141510, ENSG00000196092
ALL	120	79	3.417	GO:0016310	BP	e	phosphorylation	5/12	879/20424	8.97754e-05	5	5	0.0181488	ENSG00000004799, ENSG00000005882, ENSG00000067992, ENSG00000134333, ENSG00000152256
ALL	354	173	3.416	GO:0002521	BP	e	leukocyte differentiation	7/48	308/20424	7.18041e-06	4	7	0.000811176	ENSG00000107485, ENSG00000114861, ENSG00000132170, ENSG00000159216, ENSG00000162367, ENSG00000187098, ENSG00000245848
ALL	1806	277	3.416	GO:0050767	BP	e	regulation of neurogenesis	4/24	352/20424	0.00070156	6	4	0.0356913	ENSG00000099250, ENSG00000101412, ENSG00000112715, ENSG00000141510
COP	94	5	3.416	GO:0045944	BP	e	positive regulation of transcription by RNA polymerase II	13/23	1193/20424	5.71159e-11	11	13	8.77529e-08	ENSG00000068024, ENSG00000072310, ENSG00000105698, ENSG00000129152, ENSG00000134138, ENSG00000143995, ENSG00000151702, ENSG00000157554, ENSG00000158773, ENSG00000160199, ENSG00000163737, ENSG00000196628, ENSG00000204304
FBU	43	12	3.416	GO:0001067	MF	e	transcription regulatory region nucleic acid binding	5/7	1508/20424	4.03571e-05	4	5	0.0218646	ENSG00000057657, ENSG00000078900, ENSG00000101412, ENSG00000141510, ENSG00000196092
FB2U	26	323	3.414	GO:0002791	BP	e	regulation of peptide secretion	4/47	180/20424	0.000774241	6	4	0.0285398	ENSG00000100644, ENSG00000126368, ENSG00000133794, ENSG00000134852
FB2U	44	193	3.413	GO:0070482	BP	e	response to oxygen levels	5/37	286/20424	0.000157002	3	5	0.0139219	ENSG00000069667, ENSG00000100644, ENSG00000120738, ENSG00000129521, ENSG00000130427
FB2U	52	136	3.413	GO:0048513	BP	e	animal organ development	5/8	1323/20424	5.37391e-05	3	5	0.0041036	ENSG00000114315, ENSG00000135547, ENSG00000148400, ENSG00000168214, ENSG00000197921
FFL	11	203	3.413	GO:0001819	BP	e	positive regulation of cytokine production	5/23	460/20424	0.000136431	7	5	0.00965956	ENSG00000049768, ENSG00000107485, ENSG00000114861, ENSG00000120738, ENSG00000128272
ALL	2916	79	3.412	GO:0005739	CC	e	mitochondrion	5/8	1324/20424	5.39358e-05	5	5	0.0285095	ENSG00000015475, ENSG00000064012, ENSG00000104765, ENSG00000141510, ENSG00000169230
ALL	1806	279	3.412	GO:0042326	BP	e	negative regulation of phosphorylation	4/24	353/20424	0.000709044	8	4	0.035953	ENSG00000168610, ENSG00000185551, ENSG00000186951, ENSG00000245848
ALL	969	6	3.412	GO:0000977	MF	e	RNA polymerase II transcription regulatory region sequence-specific DNA binding	18/27	1412/20424	3.02005e-15	8	18	2.15637e-12
FBU	10	8	3.412	GO:0000977	MF	e	RNA polymerase II transcription regulatory region sequence-specific DNA binding	6/9	1412/20424	7.56802e-06	8	6	0.00601065	ENSG00000074800, ENSG00000101057, ENSG00000101412, ENSG00000111206, ENSG00000136997, ENSG00000159216
FB2U	52	60	3.412	GO:0010557	BP	e	positive regulation of macromolecule biosynthetic process	7/8	1853/20424	3.68942e-07	6	7	6.71446e-05	ENSG00000114315, ENSG00000135547, ENSG00000148400, ENSG00000161021, ENSG00000163909, ENSG00000168214, ENSG00000197921
ALL	120	21	3.411	GO:0006793	BP	e	phosphorus metabolic process	10/12	1766/20424	1.28001e-09	3	10	1.31107e-06	ENSG00000004799, ENSG00000005882, ENSG00000067992, ENSG00000110435, ENSG00000131828, ENSG00000134333, ENSG00000150768, ENSG00000152256, ENSG00000166796, ENSG00000168291
ALL	790	24	3.411	GO:0006793	BP	e	phosphorus metabolic process	5/6	1766/20424	2.6777e-05	3	5	0.0137134	ENSG00000004799, ENSG00000005882, ENSG00000067992, ENSG00000131759, ENSG00000152256
COR	58	127	3.411	GO:0051241	BP	e	negative regulation of multicellular organismal process	6/13	978/20424	1.52417e-05	4	6	0.00163758	ENSG00000101665, ENSG00000111276, ENSG00000131759, ENSG00000141646, ENSG00000166949, ENSG00000186951
FFL	57	56	3.411	GO:0051049	BP	e	regulation of transport	4/5	1695/20424	0.000220753	4	4	0.0327066	ENSG00000125618, ENSG00000136997, ENSG00000164362, ENSG00000171791
ALL	354	251	3.41	GO:0097305	BP	e	response to alcohol	5/48	221/20424	0.000166217	4	5	0.0114519	ENSG00000049768, ENSG00000107485, ENSG00000131759, ENSG00000136997, ENSG00000170345
ALL	969	6	3.41	GO:0003700	MF	e	DNA-binding transcription factor activity	18/27	1414/20424	3.09569e-15	2	18	2.15637e-12
ALL	1195	16	3.41	GO:0005768	CC	e	endosome	7/22	675/20424	4.61569e-06	7	7	0.00227784	ENSG00000084733, ENSG00000105514, ENSG00000118508, ENSG00000124209, ENSG00000134594, ENSG00000168461, ENSG00000206418
FBU	10	8	3.41	GO:0003700	MF	e	DNA-binding transcription factor activity	6/9	1414/20424	7.63064e-06	2	6	0.00601065	ENSG00000074800, ENSG00000101057, ENSG00000101412, ENSG00000111206, ENSG00000136997, ENSG00000159216
FB2U	66	15	3.41	GO:0045944	BP	e	positive regulation of transcription by RNA polymerase II	9/16	1193/20424	6.05118e-08	11	9	5.81064e-05	ENSG00000012048, ENSG00000075426, ENSG00000115966, ENSG00000120738, ENSG00000156273, ENSG00000157557, ENSG00000162772, ENSG00000171223, ENSG00000177606
CIR	0	223	3.409	GO:0010942	BP	e	positive regulation of cell death	8/30	566/20424	1.13108e-06	5	8	8.47511e-05	ENSG00000101412, ENSG00000120738, ENSG00000129514, ENSG00000136997, ENSG00000137203, ENSG00000141510, ENSG00000170345, ENSG00000177606
FB2U	6	33	3.409	GO:0060089	MF	e	molecular transducer activity	32/46	1477/20424	2.02557e-26	1	32	5.19826e-24
FB2U	6	33	3.409	GO:0038023	MF	e	signaling receptor activity	32/46	1477/20424	2.02557e-26	2	32	5.19826e-24
ALL	354	325	3.408	GO:0035295	BP	e	tube development	4/48	177/20424	0.00078792	3	4	0.0358528	ENSG00000107485, ENSG00000115415, ENSG00000131759, ENSG00000169083
ALL	354	325	3.408	GO:0048534	BP	e	hematopoietic or lymphoid organ development	4/48	177/20424	0.00078792	4	4	0.0358528	ENSG00000100644, ENSG00000107485, ENSG00000159216, ENSG00000162367
ALL	1194	186	3.408	GO:0006979	BP	e	response to oxidative stress	5/32	332/20424	0.000154616	3	5	0.0142247	ENSG00000100644, ENSG00000115415, ENSG00000118503, ENSG00000170345, ENSG00000177606
ALL	1321	108	3.407	GO:0010564	BP	e	regulation of cell cycle process	4/13	654/20424	0.00059129	5	4	0.0432711	ENSG00000101144, ENSG00000101412, ENSG00000125378, ENSG00000141510
ALL	1806	215	3.407	GO:0022407	BP	e	regulation of cell-cell adhesion	5/24	443/20424	0.000141888	5	5	0.0104305	ENSG00000066336, ENSG00000112715, ENSG00000113916, ENSG00000134954, ENSG00000186951
FBU	8	33	3.407	GO:0051253	BP	e	negative regulation of RNA metabolic process	15/23	1386/20424	8.09483e-13	7	15	4.0119e-10	ENSG00000020633, ENSG00000067066, ENSG00000081059, ENSG00000091831, ENSG00000110092, ENSG00000119866, ENSG00000136997, ENSG00000137203, ENSG00000139083, ENSG00000141510, ENSG00000141905, ENSG00000147862, ENSG00000157557, ENSG00000159216, ENSG00000164442
FB2U	6	234	3.407	GO:0046883	BP	e	regulation of hormone secretion	5/46	231/20424	0.000166485	7	5	0.0121804	ENSG00000008196, ENSG00000100644, ENSG00000112033, ENSG00000126368, ENSG00000131910
FFL	5	435	3.407	GO:1903039	BP	e	positive regulation of leukocyte cell-cell adhesion	4/35	243/20424	0.000766038	7	4	0.0223335	ENSG00000049768, ENSG00000107485, ENSG00000159216, ENSG00000173039
COM	741	166	3.406	GO:0001819	BP	e	positive regulation of cytokine production	8/37	460/20424	1.35539e-06	7	8	0.000122495	ENSG00000091106, ENSG00000091592, ENSG00000103490, ENSG00000137752, ENSG00000163565, ENSG00000167207, ENSG00000169871, ENSG00000183735
COM	741	305	3.406	GO:0031348	BP	e	negative regulation of defense response	4/37	230/20424	0.000772974	6	4	0.033266	ENSG00000163565, ENSG00000167207, ENSG00000167984, ENSG00000213689
COP	133	61	3.406	GO:1901698	BP	e	response to nitrogen compound	7/17	876/20424	3.47566e-06	3	7	0.000752114	ENSG00000110092, ENSG00000132170, ENSG00000141510, ENSG00000170312, ENSG00000170345, ENSG00000172216, ENSG00000177606
FBU	8	89	3.405	GO:0045596	BP	e	negative regulation of cell differentiation	7/23	648/20424	4.93017e-06	5	7	0.00102361	ENSG00000020633, ENSG00000110092, ENSG00000119866, ENSG00000136997, ENSG00000141510, ENSG00000159216, ENSG00000173334
FFL	11	116	3.405	GO:0045596	BP	e	negative regulation of cell differentiation	7/23	648/20424	4.93017e-06	5	7	0.000676313	ENSG00000049768, ENSG00000107485, ENSG00000112715, ENSG00000116044, ENSG00000136997, ENSG00000141510, ENSG00000179348
ALL	354	252	3.404	GO:0050870	BP	e	positive regulation of T cell activation	5/48	222/20424	0.00016975	8	5	0.011643	ENSG00000049768, ENSG00000107485, ENSG00000120694, ENSG00000131759, ENSG00000159216
COM	741	191	3.404	GO:0071396	BP	e	cellular response to lipid	7/37	403/20424	6.82741e-06	5	7	0.000516731	ENSG00000002330, ENSG00000103490, ENSG00000129473, ENSG00000137752, ENSG00000153094, ENSG00000167207, ENSG00000258643
COR	41	52	3.404	GO:0031399	BP	e	regulation of protein modification process	7/10	1491/20424	1.07482e-06	7	7	0.000330272	ENSG00000110092, ENSG00000111276, ENSG00000112576, ENSG00000134057, ENSG00000141510, ENSG00000145386, ENSG00000157456
COP	67	212	3.404	GO:0045637	BP	e	regulation of myeloid cell differentiation	4/42	203/20424	0.000789082	6	4	0.0466698	ENSG00000115415, ENSG00000136997, ENSG00000170345, ENSG00000173153
CIR	0	265	3.404	GO:0010817	BP	e	regulation of hormone levels	7/30	497/20424	6.06719e-06	3	7	0.000368444	ENSG00000091831, ENSG00000100644, ENSG00000101076, ENSG00000107485, ENSG00000109320, ENSG00000120738, ENSG00000129514
FBU	10	2	3.404	GO:0003690	MF	e	double-stranded DNA binding	7/9	1657/20424	7.10964e-07	5	7	0.00119437	ENSG00000074800, ENSG00000101057, ENSG00000101412, ENSG00000111206, ENSG00000136997, ENSG00000144381, ENSG00000159216
FB2U	66	31	3.404	GO:0000122	BP	e	negative regulation of transcription by RNA polymerase II	7/16	932/20424	3.20841e-06	11	7	0.00129721	ENSG00000120738, ENSG00000140044, ENSG00000156273, ENSG00000157557, ENSG00000162772, ENSG00000177606, ENSG00000198517
FB2U	26	226	3.404	GO:0030182	BP	e	neuron differentiation	6/47	272/20424	3.58535e-05	4	6	0.00206941	ENSG00000100644, ENSG00000112715, ENSG00000114315, ENSG00000129514, ENSG00000164093, ENSG00000198963
FFL	5	148	3.404	GO:0051272	BP	e	positive regulation of cellular component movement	9/35	548/20424	2.55778e-07	5	9	2.74809e-05	ENSG00000066336, ENSG00000106366, ENSG00000107485, ENSG00000112715, ENSG00000168610, ENSG00000169398, ENSG00000171132, ENSG00000171791, ENSG00000177606
COR	217	15	3.403	GO:1901701	BP	e	cellular response to oxygen-containing compound	7/18	829/20424	3.80379e-06	4	7	0.00307586	ENSG00000044115, ENSG00000112658, ENSG00000120738, ENSG00000126767, ENSG00000135446, ENSG00000170345, ENSG00000173801
COP	135	7	3.403	GO:0051253	BP	e	negative regulation of RNA metabolic process	13/20	1386/20424	3.03216e-11	7	13	5.17623e-08	ENSG00000020633, ENSG00000068305, ENSG00000081189, ENSG00000112658, ENSG00000112715, ENSG00000118260, ENSG00000120738, ENSG00000125952, ENSG00000136997, ENSG00000138795, ENSG00000148737, ENSG00000157613, ENSG00000159216
ALL	1753	88	3.402	GO:0060548	BP	e	negative regulation of cell death	5/11	970/20424	8.69223e-05	5	5	0.0126387	ENSG00000087088, ENSG00000100644, ENSG00000104765, ENSG00000130427, ENSG00000169230
ALL	232	34	3.402	GO:0033554	BP	e	cellular response to stress	8/12	1423/20424	2.09327e-07	3	8	9.18885e-05	ENSG00000015475, ENSG00000078900, ENSG00000087088, ENSG00000104765, ENSG00000105327, ENSG00000141510, ENSG00000141682, ENSG00000170855
FB2U	9	29	3.402	GO:0033554	BP	e	cellular response to stress	8/12	1423/20424	2.09327e-07	3	8	0.000178672	ENSG00000100644, ENSG00000116016, ENSG00000129521, ENSG00000130427, ENSG00000135766, ENSG00000143437, ENSG00000164442, ENSG00000269858
ALL	354	326	3.401	GO:0045619	BP	e	regulation of lymphocyte differentiation	4/48	178/20424	0.000804652	7	4	0.0364681	ENSG00000049768, ENSG00000107485, ENSG00000131759, ENSG00000159216
COM	741	50	3.401	GO:0051336	BP	e	regulation of hydrolase activity	17/37	981/20424	2.15693e-13	4	17	6.62782e-11
CIR	0	61	3.401	GO:0045595	BP	e	regulation of cell differentiation	21/30	1495/20424	9.42068e-18	4	21	3.14651e-15
FB2U	6	18	3.401	GO:0051254	BP	e	positive regulation of RNA metabolic process	37/46	1718/20424	6.02869e-32	7	37	1.32321e-28
FB2U	6	82	3.401	GO:0008289	MF	e	lipid binding	17/46	789/20424	4.90498e-13	2	17	7.24748e-11
FFL	7	39	3.401	GO:0043067	BP	e	regulation of programmed cell death	8/12	1424/20424	2.10471e-07	5	8	8.98242e-05	ENSG00000078900, ENSG00000100644, ENSG00000101412, ENSG00000112242, ENSG00000124762, ENSG00000141510, ENSG00000169083, ENSG00000171791
FFL	10	37	3.401	GO:0070887	BP	e	cellular response to chemical stimulus	7/9	1661/20424	7.22821e-07	3	7	0.000258266	ENSG00000109320, ENSG00000120738, ENSG00000136997, ENSG00000171791, ENSG00000173039, ENSG00000184937, ENSG00000185591
FFL	10	56	3.401	GO:0043067	BP	e	regulation of programmed cell death	6/9	1424/20424	7.95018e-06	5	6	0.00174495	ENSG00000109320, ENSG00000120738, ENSG00000136997, ENSG00000171791, ENSG00000173039, ENSG00000184937
FFL	5	436	3.401	GO:0051924	BP	e	regulation of calcium ion transport	4/35	244/20424	0.000777862	7	4	0.0225492	ENSG00000113448, ENSG00000115970, ENSG00000171132, ENSG00000171791
CIR	0	75	3.4	GO:0071310	BP	e	cellular response to organic substance	19/30	1354/20424	9.72004e-16	4	19	2.66676e-13
FB2U	44	14	3.4	GO:0051253	BP	e	negative regulation of RNA metabolic process	24/37	1386/20424	1.13698e-19	7	24	2.49551e-16
FB2U	44	240	3.4	GO:0046883	BP	e	regulation of hormone secretion	4/37	231/20424	0.000785582	7	4	0.0478997	ENSG00000012504, ENSG00000100644, ENSG00000126368, ENSG00000131910
ALL	1321	32	3.399	GO:0009719	BP	e	response to endogenous stimulus	6/13	987/20424	1.6061e-05	2	6	0.00465588	ENSG00000091831, ENSG00000101144, ENSG00000101412, ENSG00000120738, ENSG00000125378, ENSG00000141510
ALL	2102	31	3.399	GO:0009719	BP	e	response to endogenous stimulus	6/13	987/20424	1.6061e-05	2	6	0.00448657	ENSG00000012048, ENSG00000092969, ENSG00000101144, ENSG00000101412, ENSG00000125378, ENSG00000166508
FFL	11	257	3.399	GO:0071407	BP	e	cellular response to organic cyclic compound	4/23	372/20424	0.000728949	5	4	0.0368363	ENSG00000120738, ENSG00000128272, ENSG00000136997, ENSG00000169083
ALL	2102	62	3.398	GO:0045597	BP	e	positive regulation of cell differentiation	5/13	823/20424	0.000103094	5	5	0.0149505	ENSG00000092969, ENSG00000101144, ENSG00000101412, ENSG00000125378, ENSG00000163217
COR	58	196	3.398	GO:0045597	BP	e	positive regulation of cell differentiation	5/13	823/20424	0.000103094	5	5	0.00733681	ENSG00000101665, ENSG00000112033, ENSG00000131759, ENSG00000141646, ENSG00000166949
FBU	10	2	3.398	GO:0043565	MF	e	sequence-specific DNA binding	7/9	1665/20424	7.34846e-07	5	7	0.00119437	ENSG00000074800, ENSG00000101057, ENSG00000101412, ENSG00000111206, ENSG00000136997, ENSG00000144381, ENSG00000159216
FFL	10	17	3.398	GO:0045935	BP	e	positive regulation of nucleobase-containing compound metabolic process	8/9	1903/20424	4.62835e-08	6	8	4.34892e-05	ENSG00000077150, ENSG00000109320, ENSG00000118513, ENSG00000120738, ENSG00000136997, ENSG00000173039, ENSG00000184937, ENSG00000185591
COP	67	213	3.397	GO:1901215	BP	e	negative regulation of neuron death	4/42	204/20424	0.000803672	6	4	0.0473088	ENSG00000001084, ENSG00000134259, ENSG00000177606, ENSG00000186951
COP	89	84	3.397	GO:0051050	BP	e	positive regulation of transport	7/17	882/20424	3.6367e-06	5	7	0.000573332	ENSG00000106366, ENSG00000112033, ENSG00000118137, ENSG00000123983, ENSG00000132170, ENSG00000135218, ENSG00000155368
FFL	11	155	3.397	GO:0001775	BP	e	cell activation	6/23	559/20424	2.77704e-05	2	6	0.0026795	ENSG00000049768, ENSG00000107485, ENSG00000114861, ENSG00000120738, ENSG00000141510, ENSG00000177606
FFL	5	150	3.397	GO:0040017	BP	e	positive regulation of locomotion	9/35	551/20424	2.67817e-07	4	9	2.83775e-05	ENSG00000066336, ENSG00000106366, ENSG00000107485, ENSG00000112715, ENSG00000168610, ENSG00000169398, ENSG00000171132, ENSG00000171791, ENSG00000177606
COR	113	12	3.396	GO:0000981	MF	e	DNA-binding transcription factor activity, RNA polymerase II-specific	7/11	1364/20424	1.51721e-06	3	7	0.00156328	ENSG00000006194, ENSG00000087510, ENSG00000091831, ENSG00000101412, ENSG00000120738, ENSG00000134954, ENSG00000141510
FB2U	26	137	3.396	GO:0001228	MF	e	DNA-binding transcription activator activity, RNA polymerase II-specific	10/47	456/20424	6.8961e-08	4	10	1.60121e-05	ENSG00000052850, ENSG00000087510, ENSG00000100644, ENSG00000116016, ENSG00000129514, ENSG00000134852, ENSG00000137203, ENSG00000168214, ENSG00000187098, ENSG00000198963
COM	741	261	3.395	GO:0042742	BP	e	defense response to bacterium	5/37	290/20424	0.000167496	6	5	0.00872341	ENSG00000091106, ENSG00000091592, ENSG00000103490, ENSG00000167207, ENSG00000183735
FB2U	44	164	3.395	GO:0050727	BP	e	regulation of inflammatory response	6/37	348/20424	3.4883e-05	6	6	0.00396994	ENSG00000012504, ENSG00000025434, ENSG00000069667, ENSG00000091831, ENSG00000107485, ENSG00000126368
COR	58	47	3.394	GO:1901700	BP	e	response to oxygen-containing compound	8/13	1321/20424	2.88013e-07	3	8	8.50968e-05	ENSG00000110092, ENSG00000111276, ENSG00000112033, ENSG00000131759, ENSG00000141646, ENSG00000173039, ENSG00000185591, ENSG00000186951
COR	272	22	3.394	GO:0001819	BP	e	positive regulation of cytokine production	6/28	460/20424	3.12403e-05	7	6	0.0151534	ENSG00000049768, ENSG00000100644, ENSG00000107485, ENSG00000122224, ENSG00000140564, ENSG00000151694
COR	272	23	3.394	GO:0001216	MF	e	DNA-binding transcription activator activity	6/28	460/20424	3.12403e-05	3	6	0.0152328	ENSG00000091831, ENSG00000100644, ENSG00000101412, ENSG00000107485, ENSG00000141510, ENSG00000185591
CIR	11	38	3.394	GO:0051254	BP	e	positive regulation of RNA metabolic process	4/5	1718/20424	0.000232767	7	4	0.0453164	ENSG00000100644, ENSG00000113580, ENSG00000136997, ENSG00000173039
FBU	10	31	3.394	GO:0045944	BP	e	positive regulation of transcription by RNA polymerase II	5/9	1193/20424	6.97091e-05	11	5	0.0184657	ENSG00000101057, ENSG00000101412, ENSG00000111206, ENSG00000136997, ENSG00000159216
FFL	57	56	3.394	GO:0051254	BP	e	positive regulation of RNA metabolic process	4/5	1718/20424	0.000232767	7	4	0.0327066	ENSG00000125618, ENSG00000136997, ENSG00000164362, ENSG00000184937
ALL	2102	111	3.393	GO:0080135	BP	e	regulation of cellular response to stress	4/13	661/20424	0.000615527	5	4	0.0456976	ENSG00000012048, ENSG00000092969, ENSG00000101144, ENSG00000125378
ALL	354	125	3.393	GO:0071396	BP	e	cellular response to lipid	9/48	403/20424	3.52169e-07	5	9	5.69549e-05	ENSG00000091831, ENSG00000101412, ENSG00000109971, ENSG00000126368, ENSG00000131759, ENSG00000136997, ENSG00000169083, ENSG00000204388, ENSG00000204389
COR	217	44	3.393	GO:0009725	BP	e	response to hormone	5/18	597/20424	0.000131056	4	5	0.0353252	ENSG00000044115, ENSG00000112658, ENSG00000120738, ENSG00000135446, ENSG00000170345
CIR	0	375	3.393	GO:2001233	BP	e	regulation of apoptotic signaling pathway	5/30	358/20424	0.000159866	7	5	0.0064778	ENSG00000100644, ENSG00000136997, ENSG00000141510, ENSG00000169083, ENSG00000173039
FBU	5	13	3.393	GO:1990837	MF	e	sequence-specific double-stranded DNA binding	8/11	1563/20424	1.54731e-07	6	8	6.28724e-05	ENSG00000073282, ENSG00000075891, ENSG00000078900, ENSG00000101412, ENSG00000112242, ENSG00000125618, ENSG00000141510, ENSG00000196092
ALL	1806	105	3.392	GO:0014070	BP	e	response to organic cyclic compound	8/24	717/20424	9.90587e-07	4	8	0.00017697	ENSG00000091831, ENSG00000115415, ENSG00000131910, ENSG00000168610, ENSG00000169083, ENSG00000170345, ENSG00000185551, ENSG00000245848
ALL	2109	63	3.392	GO:0001228	MF	e	DNA-binding transcription activator activity, RNA polymerase II-specific	7/33	456/20424	6.82534e-06	4	7	0.00115003	ENSG00000078900, ENSG00000100644, ENSG00000134954, ENSG00000141510, ENSG00000156273, ENSG00000169083, ENSG00000205250
COR	217	28	3.392	GO:0014070	BP	e	response to organic cyclic compound	6/18	717/20424	2.37012e-05	4	6	0.0106076	ENSG00000044115, ENSG00000120738, ENSG00000126767, ENSG00000135446, ENSG00000170345, ENSG00000173801
COP	67	16	3.392	GO:0014070	BP	e	response to organic cyclic compound	14/42	717/20424	8.09346e-11	4	14	6.54463e-08	ENSG00000001084, ENSG00000092820, ENSG00000115008, ENSG00000115415, ENSG00000115966, ENSG00000120053, ENSG00000130522, ENSG00000136997, ENSG00000137869, ENSG00000140538, ENSG00000143632, ENSG00000170345, ENSG00000173153, ENSG00000181195
FB2U	26	326	3.392	GO:0090087	BP	e	regulation of peptide transport	4/47	183/20424	0.000823469	5	4	0.0301952	ENSG00000100644, ENSG00000126368, ENSG00000133794, ENSG00000134852
COM	256	45	3.391	GO:0031974	CC	e	membrane-enclosed lumen	7/12	1255/20424	1.96003e-06	2	7	0.000773819	ENSG00000072682, ENSG00000090530, ENSG00000106397, ENSG00000117385, ENSG00000122884, ENSG00000130309, ENSG00000149380
COM	256	45	3.391	GO:0043233	CC	e	organelle lumen	7/12	1255/20424	1.96003e-06	3	7	0.000773819	ENSG00000072682, ENSG00000090530, ENSG00000106397, ENSG00000117385, ENSG00000122884, ENSG00000130309, ENSG00000149380
COM	256	45	3.391	GO:0070013	CC	e	intracellular organelle lumen	7/12	1255/20424	1.96003e-06	4	7	0.000773819	ENSG00000072682, ENSG00000090530, ENSG00000106397, ENSG00000117385, ENSG00000122884, ENSG00000130309, ENSG00000149380
COR	9	24	3.391	GO:0031974	CC	e	membrane-enclosed lumen	7/12	1255/20424	1.96003e-06	2	7	0.0012897	ENSG00000109519, ENSG00000109971, ENSG00000113013, ENSG00000120694, ENSG00000128590, ENSG00000149428, ENSG00000204388
COR	9	24	3.391	GO:0043233	CC	e	organelle lumen	7/12	1255/20424	1.96003e-06	3	7	0.0012897	ENSG00000109519, ENSG00000109971, ENSG00000113013, ENSG00000120694, ENSG00000128590, ENSG00000149428, ENSG00000204388
COR	9	24	3.391	GO:0070013	CC	e	intracellular organelle lumen	7/12	1255/20424	1.96003e-06	4	7	0.0012897	ENSG00000109519, ENSG00000109971, ENSG00000113013, ENSG00000120694, ENSG00000128590, ENSG00000149428, ENSG00000204388
CIR	0	443	3.391	GO:0090287	BP	e	regulation of cellular response to growth factor stimulus	4/30	287/20424	0.00078452	4	4	0.0240107	ENSG00000100644, ENSG00000107485, ENSG00000141510, ENSG00000166949
FBU	5	91	3.391	GO:0051241	BP	e	negative regulation of multicellular organismal process	5/11	978/20424	9.03906e-05	4	5	0.00884561	ENSG00000073282, ENSG00000075891, ENSG00000078900, ENSG00000125618, ENSG00000141510
ALL	969	19	3.39	GO:0045892	BP	e	negative regulation of transcription, DNA-templated	16/27	1276/20424	3.32944e-13	10	16	4.88007e-10
FB2U	52	62	3.39	GO:0007166	BP	e	cell surface receptor signaling pathway	7/8	1884/20424	4.13857e-07	5	7	6.91141e-05	ENSG00000114315, ENSG00000135547, ENSG00000148400, ENSG00000161021, ENSG00000163909, ENSG00000168214, ENSG00000197921
COR	58	198	3.389	GO:1901701	BP	e	cellular response to oxygen-containing compound	5/13	829/20424	0.000106702	4	5	0.00752004	ENSG00000112033, ENSG00000131759, ENSG00000141646, ENSG00000173039, ENSG00000185591
ALL	969	19	3.388	GO:1903507	BP	e	negative regulation of nucleic acid-templated transcription	16/27	1278/20424	3.41076e-13	9	16	4.88007e-10
FB2U	26	12	3.388	GO:0045944	BP	e	positive regulation of transcription by RNA polymerase II	26/47	1193/20424	2.50499e-20	11	26	2.26392e-17
ALL	2093	7	3.387	GO:0051094	BP	e	positive regulation of developmental process	11/19	1250/20424	2.07138e-09	4	11	3.18247e-06	ENSG00000100292, ENSG00000115414, ENSG00000115415, ENSG00000134954, ENSG00000136826, ENSG00000136997, ENSG00000137203, ENSG00000143437, ENSG00000159399, ENSG00000169083, ENSG00000185591
COM	741	107	3.387	GO:0061024	BP	e	membrane organization	11/37	642/20424	1.10449e-08	4	11	1.61613e-06	ENSG00000002330, ENSG00000015475, ENSG00000030110, ENSG00000087088, ENSG00000105327, ENSG00000129473, ENSG00000141682, ENSG00000153094, ENSG00000171552, ENSG00000171791, ENSG00000258643
COR	77	8	3.387	GO:0070887	BP	e	cellular response to chemical stimulus	10/13	1661/20424	2.80795e-09	3	10	6.16306e-06	ENSG00000108821, ENSG00000113721, ENSG00000139219, ENSG00000141510, ENSG00000166147, ENSG00000166949, ENSG00000168542, ENSG00000171862, ENSG00000173039, ENSG00000185591
FBU	29	49	3.387	GO:0031327	BP	e	negative regulation of cellular biosynthetic process	5/7	1542/20424	4.49901e-05	6	5	0.0123433	ENSG00000091831, ENSG00000112658, ENSG00000120738, ENSG00000136997, ENSG00000137203
FFL	10	11	3.387	GO:0140110	MF	e	transcription regulator activity	8/9	1919/20424	4.94584e-08	1	8	1.72256e-05	ENSG00000077150, ENSG00000109320, ENSG00000118513, ENSG00000120738, ENSG00000136997, ENSG00000173039, ENSG00000184937, ENSG00000185591
FFL	5	274	3.387	GO:0002696	BP	e	positive regulation of leukocyte activation	6/35	370/20424	3.53351e-05	6	6	0.00191158	ENSG00000049768, ENSG00000107485, ENSG00000124762, ENSG00000159216, ENSG00000171791, ENSG00000245848
ALL	354	255	3.386	GO:2001234	BP	e	negative regulation of apoptotic signaling pathway	5/48	225/20424	0.000180692	8	5	0.0122177	ENSG00000100644, ENSG00000149428, ENSG00000169083, ENSG00000204388, ENSG00000204389
ALL	969	19	3.386	GO:1902679	BP	e	negative regulation of RNA biosynthetic process	16/27	1280/20424	3.49393e-13	8	16	4.88007e-10
COM	741	263	3.386	GO:1901990	BP	e	regulation of mitotic cell cycle phase transition	5/37	292/20424	0.00017294	7	5	0.00891629	ENSG00000015475, ENSG00000169372, ENSG00000171791, ENSG00000177595, ENSG00000213689
ALL	2159	70	3.385	GO:0010557	BP	e	positive regulation of macromolecule biosynthetic process	6/7	1853/20424	3.57482e-06	6	6	0.000584294	ENSG00000092969, ENSG00000101144, ENSG00000125845, ENSG00000153162, ENSG00000163217, ENSG00000179348
COP	133	102	3.385	GO:0019900	MF	e	kinase binding	6/17	763/20424	2.31674e-05	4	6	0.00418386	ENSG00000101412, ENSG00000110092, ENSG00000141510, ENSG00000147889, ENSG00000172216, ENSG00000245848
FB2U	26	138	3.385	GO:0001216	MF	e	DNA-binding transcription activator activity	10/47	460/20424	7.48182e-08	3	10	1.65824e-05	ENSG00000052850, ENSG00000087510, ENSG00000100644, ENSG00000116016, ENSG00000129514, ENSG00000134852, ENSG00000137203, ENSG00000168214, ENSG00000187098, ENSG00000198963
FFL	5	440	3.385	GO:0032412	BP	e	regulation of ion transmembrane transporter activity	4/35	247/20424	0.000814111	7	4	0.0233358	ENSG00000049759, ENSG00000113448, ENSG00000115970, ENSG00000171132
COP	67	4	3.384	GO:1901698	BP	e	response to nitrogen compound	17/42	876/20424	4.47917e-13	3	17	1.08223e-09
ALL	1806	282	3.383	GO:1901652	BP	e	response to peptide	4/24	361/20424	0.000770971	5	4	0.0385837	ENSG00000115415, ENSG00000141510, ENSG00000168610, ENSG00000186951
COP	135	197	3.383	GO:0071417	BP	e	cellular response to organonitrogen compound	4/20	433/20424	0.000737234	5	4	0.0468052	ENSG00000081189, ENSG00000120738, ENSG00000125952, ENSG00000136997
FFL	11	6	3.383	GO:0000977	MF	e	RNA polymerase II transcription regulatory region sequence-specific DNA binding	15/23	1412/20424	1.06039e-12	8	15	5.86428e-10	ENSG00000006194, ENSG00000049768, ENSG00000107485, ENSG00000114861, ENSG00000116044, ENSG00000120738, ENSG00000128272, ENSG00000134954, ENSG00000136997, ENSG00000141510, ENSG00000169083, ENSG00000177606, ENSG00000179348, ENSG00000196628, ENSG00000205250
COP	133	16	3.381	GO:0045892	BP	e	negative regulation of transcription, DNA-templated	10/17	1276/20424	1.13609e-08	10	10	3.59762e-05	ENSG00000101412, ENSG00000110092, ENSG00000132170, ENSG00000141510, ENSG00000147889, ENSG00000157557, ENSG00000172216, ENSG00000177606, ENSG00000221869, ENSG00000245848
COP	89	201	3.381	GO:0031966	CC	e	mitochondrial membrane	5/17	638/20424	0.000132584	4	5	0.0327151	ENSG00000109424, ENSG00000110090, ENSG00000123983, ENSG00000178537, ENSG00000205560
FB2U	44	196	3.381	GO:0002009	BP	e	morphogenesis of an epithelium	5/37	293/20424	0.000175713	4	5	0.0152148	ENSG00000091831, ENSG00000100644, ENSG00000106397, ENSG00000107485, ENSG00000111424
FFL	11	6	3.381	GO:0003700	MF	e	DNA-binding transcription factor activity	15/23	1414/20424	1.08241e-12	2	15	5.86428e-10	ENSG00000006194, ENSG00000049768, ENSG00000107485, ENSG00000114861, ENSG00000116044, ENSG00000120738, ENSG00000128272, ENSG00000134954, ENSG00000136997, ENSG00000141510, ENSG00000169083, ENSG00000177606, ENSG00000179348, ENSG00000196628, ENSG00000205250
ALL	1194	189	3.38	GO:0045786	BP	e	negative regulation of cell cycle	5/32	339/20424	0.000170402	5	5	0.0154003	ENSG00000101412, ENSG00000118503, ENSG00000124762, ENSG00000136826, ENSG00000245848
ALL	1806	18	3.38	GO:0051254	BP	e	positive regulation of RNA metabolic process	19/24	1718/20424	9.60667e-17	7	19	1.22997e-13
FB2U	54	79	3.38	GO:0018130	BP	e	heterocycle biosynthetic process	5/14	775/20424	0.000116821	4	5	0.0199264	ENSG00000101412, ENSG00000128059, ENSG00000141510, ENSG00000171848, ENSG00000228716
FFL	11	157	3.38	GO:0010942	BP	e	positive regulation of cell death	6/23	566/20424	2.97818e-05	5	6	0.00282449	ENSG00000120738, ENSG00000128272, ENSG00000136997, ENSG00000141510, ENSG00000143384, ENSG00000177606
FFL	5	441	3.38	GO:0016055	BP	e	Wnt signaling pathway	4/35	248/20424	0.000826455	7	4	0.0235375	ENSG00000107485, ENSG00000110092, ENSG00000148737, ENSG00000187098
FFL	5	12	3.38	GO:0000981	MF	e	DNA-binding transcription factor activity, RNA polymerase II-specific	22/35	1364/20424	7.52101e-18	3	22	4.58405e-15
COR	113	42	3.379	GO:0009719	BP	e	response to endogenous stimulus	5/11	987/20424	9.44201e-05	2	5	0.0216518	ENSG00000091831, ENSG00000101412, ENSG00000120738, ENSG00000125378, ENSG00000141510
COP	133	16	3.379	GO:1903507	BP	e	negative regulation of nucleic acid-templated transcription	10/17	1278/20424	1.15333e-08	9	10	3.59762e-05	ENSG00000101412, ENSG00000110092, ENSG00000132170, ENSG00000141510, ENSG00000147889, ENSG00000157557, ENSG00000172216, ENSG00000177606, ENSG00000221869, ENSG00000245848
COP	135	4	3.379	GO:0000977	MF	e	RNA polymerase II transcription regulatory region sequence-specific DNA binding	13/20	1412/20424	3.83093e-11	8	13	2.71644e-08	ENSG00000020633, ENSG00000068305, ENSG00000081189, ENSG00000112658, ENSG00000118260, ENSG00000120738, ENSG00000125952, ENSG00000136997, ENSG00000138795, ENSG00000148737, ENSG00000157613, ENSG00000159216, ENSG00000213999
FB2U	6	237	3.379	GO:0048732	BP	e	gland development	5/46	236/20424	0.000183929	4	5	0.0129036	ENSG00000126351, ENSG00000131759, ENSG00000136931, ENSG00000169297, ENSG00000172819
ALL	2102	112	3.378	GO:0048468	BP	e	cell development	4/13	669/20424	0.000644091	3	4	0.0459026	ENSG00000092969, ENSG00000125378, ENSG00000163217, ENSG00000205250
FB2U	52	181	3.378	GO:0044092	BP	e	negative regulation of molecular function	4/8	1087/20424	0.000469975	3	4	0.0260675	ENSG00000114315, ENSG00000135547, ENSG00000148400, ENSG00000163909
FFL	5	153	3.378	GO:0001775	BP	e	cell activation	9/35	559/20424	3.02367e-07	2	9	3.1389e-05	ENSG00000049768, ENSG00000066336, ENSG00000107485, ENSG00000120738, ENSG00000141510, ENSG00000168214, ENSG00000171132, ENSG00000171791, ENSG00000177606
ALL	1194	147	3.377	GO:0045936	BP	e	negative regulation of phosphate metabolic process	6/32	408/20424	3.57454e-05	7	6	0.00429057	ENSG00000008294, ENSG00000118503, ENSG00000124762, ENSG00000168610, ENSG00000177606, ENSG00000245848
ALL	2236	29	3.377	GO:0006974	BP	e	cellular response to DNA damage stimulus	7/22	692/20424	5.43666e-06	4	7	0.00397845	ENSG00000101412, ENSG00000136997, ENSG00000143384, ENSG00000153094, ENSG00000166508, ENSG00000171791, ENSG00000178460
COP	133	16	3.377	GO:1902679	BP	e	negative regulation of RNA biosynthetic process	10/17	1280/20424	1.1708e-08	8	10	3.59762e-05	ENSG00000101412, ENSG00000110092, ENSG00000132170, ENSG00000141510, ENSG00000147889, ENSG00000157557, ENSG00000172216, ENSG00000177606, ENSG00000221869, ENSG00000245848
COP	133	35	3.377	GO:0051726	BP	e	regulation of cell cycle	8/17	1024/20424	6.29944e-07	4	8	0.000234719	ENSG00000101412, ENSG00000110092, ENSG00000141510, ENSG00000147889, ENSG00000170312, ENSG00000177606, ENSG00000180198, ENSG00000245848
COP	135	4	3.377	GO:0003700	MF	e	DNA-binding transcription factor activity	13/20	1414/20424	3.89973e-11	2	13	2.71644e-08	ENSG00000020633, ENSG00000068305, ENSG00000081189, ENSG00000112658, ENSG00000118260, ENSG00000120738, ENSG00000125952, ENSG00000136997, ENSG00000138795, ENSG00000148737, ENSG00000157613, ENSG00000159216, ENSG00000213999
FB2U	6	176	3.377	GO:0050678	BP	e	regulation of epithelial cell proliferation	7/46	331/20424	8.57219e-06	5	7	0.000902076	ENSG00000100644, ENSG00000111424, ENSG00000112033, ENSG00000119508, ENSG00000126368, ENSG00000169083, ENSG00000185551
FB2U	52	63	3.377	GO:0045935	BP	e	positive regulation of nucleobase-containing compound metabolic process	7/8	1903/20424	4.43628e-07	6	7	7.32893e-05	ENSG00000114315, ENSG00000135547, ENSG00000148400, ENSG00000161021, ENSG00000163909, ENSG00000168214, ENSG00000197921
COM	741	196	3.376	GO:0007283	BP	e	spermatogenesis	7/37	412/20424	7.88549e-06	5	7	0.000585278	ENSG00000002330, ENSG00000073282, ENSG00000129473, ENSG00000137875, ENSG00000153094, ENSG00000171552, ENSG00000258643
FB2U	44	13	3.376	GO:0000977	MF	e	RNA polymerase II transcription regulatory region sequence-specific DNA binding	24/37	1412/20424	1.75268e-19	8	24	8.02933e-17
FB2U	26	267	3.376	GO:0003713	MF	e	transcription coactivator activity	6/47	278/20424	4.04964e-05	3	6	0.00617064	ENSG00000125931, ENSG00000148400, ENSG00000164442, ENSG00000175792, ENSG00000179862, ENSG00000186153
COR	113	9	3.375	GO:0051253	BP	e	negative regulation of RNA metabolic process	7/11	1386/20424	1.69067e-06	7	7	0.00121658	ENSG00000006194, ENSG00000087510, ENSG00000091831, ENSG00000101412, ENSG00000120738, ENSG00000125378, ENSG00000141510
FB2U	44	13	3.374	GO:0003700	MF	e	DNA-binding transcription factor activity	24/37	1414/20424	1.81137e-19	2	24	8.02933e-17
ALL	1194	148	3.373	GO:0010563	BP	e	negative regulation of phosphorus metabolic process	6/32	409/20424	3.62377e-05	6	6	0.00431594	ENSG00000008294, ENSG00000118503, ENSG00000124762, ENSG00000168610, ENSG00000177606, ENSG00000245848
ALL	1195	39	3.373	GO:0051046	BP	e	regulation of secretion	6/22	595/20424	2.98601e-05	5	6	0.0120051	ENSG00000084733, ENSG00000100644, ENSG00000101076, ENSG00000105514, ENSG00000179348, ENSG00000206418
FB2U	52	189	3.373	GO:0000981	MF	e	DNA-binding transcription factor activity, RNA polymerase II-specific	5/8	1364/20424	6.22821e-05	3	5	0.0361333	ENSG00000114315, ENSG00000135547, ENSG00000163909, ENSG00000168214, ENSG00000197921
ALL	120	80	3.372	GO:1901362	BP	e	organic cyclic compound biosynthetic process	5/12	910/20424	0.000105834	4	5	0.0211173	ENSG00000110435, ENSG00000131828, ENSG00000150768, ENSG00000166796, ENSG00000168291
ALL	2305	112	3.372	GO:0036293	BP	e	response to decreased oxygen levels	6/50	262/20424	4.16643e-05	4	6	0.0076206	ENSG00000087245, ENSG00000116016, ENSG00000120738, ENSG00000136997, ENSG00000177000, ENSG00000232810
COP	67	66	3.372	GO:0140297	MF	e	DNA-binding transcription factor binding	9/42	468/20424	3.6742e-07	4	9	0.00016965	ENSG00000115415, ENSG00000115966, ENSG00000117713, ENSG00000130522, ENSG00000132170, ENSG00000136997, ENSG00000170345, ENSG00000177606, ENSG00000186951
ALL	354	48	3.371	GO:0019904	MF	e	protein domain specific binding	15/48	683/20424	2.46522e-11	3	15	5.00851e-09	ENSG00000044574, ENSG00000100644, ENSG00000107485, ENSG00000109971, ENSG00000126803, ENSG00000129514, ENSG00000131759, ENSG00000132170, ENSG00000162105, ENSG00000169083, ENSG00000173153, ENSG00000185591, ENSG00000204388, ENSG00000204389, ENSG00000276180
ALL	2093	212	3.371	GO:0001819	BP	e	positive regulation of cytokine production	4/19	460/20424	0.000752446	7	4	0.0443287	ENSG00000100292, ENSG00000115415, ENSG00000143437, ENSG00000156515
COR	217	9	3.371	GO:0000785	CC	e	chromatin	9/18	1093/20424	1.09276e-07	2	9	0.000215711	ENSG00000100644, ENSG00000112658, ENSG00000115548, ENSG00000120738, ENSG00000126767, ENSG00000134954, ENSG00000135446, ENSG00000158711, ENSG00000170345
COR	9	42	3.371	GO:0010628	BP	e	positive regulation of gene expression	6/12	1093/20424	1.61992e-05	6	6	0.0079421	ENSG00000100644, ENSG00000109971, ENSG00000128590, ENSG00000136997, ENSG00000185122, ENSG00000204388
COR	272	1	3.371	GO:0010628	BP	e	positive regulation of gene expression	14/28	1093/20424	2.88667e-11	6	14	4.43508e-07	ENSG00000005884, ENSG00000049768, ENSG00000070756, ENSG00000091831, ENSG00000100644, ENSG00000101412, ENSG00000107485, ENSG00000122224, ENSG00000140564, ENSG00000141510, ENSG00000151694, ENSG00000164171, ENSG00000172239, ENSG00000185591
FB2U	74	31	3.371	GO:0000785	CC	e	chromatin	6/12	1093/20424	1.61992e-05	2	6	0.0159886	ENSG00000100644, ENSG00000116016, ENSG00000123358, ENSG00000140009, ENSG00000143437, ENSG00000173153
FB2U	52	182	3.371	GO:0010628	BP	e	positive regulation of gene expression	4/8	1093/20424	0.000479983	6	4	0.0265269	ENSG00000114315, ENSG00000135547, ENSG00000148400, ENSG00000168214
FFL	7	91	3.371	GO:0010628	BP	e	positive regulation of gene expression	6/12	1093/20424	1.61992e-05	6	6	0.0026477	ENSG00000100644, ENSG00000101412, ENSG00000134954, ENSG00000141510, ENSG00000169083, ENSG00000245848
ALL	1195	81	3.37	GO:0051668	BP	e	localization within membrane	5/22	497/20424	0.000156301	3	5	0.0263891	ENSG00000084733, ENSG00000105514, ENSG00000118508, ENSG00000168461, ENSG00000206418
FFL	5	79	3.37	GO:0051093	BP	e	negative regulation of developmental process	14/35	875/20424	6.34369e-11	4	14	1.26577e-08	ENSG00000049768, ENSG00000066336, ENSG00000078900, ENSG00000101412, ENSG00000106366, ENSG00000107485, ENSG00000110092, ENSG00000112715, ENSG00000124762, ENSG00000141510, ENSG00000159216, ENSG00000168214, ENSG00000168610, ENSG00000171791
ALL	2236	51	3.369	GO:0009725	BP	e	response to hormone	6/22	597/20424	3.04284e-05	4	6	0.0095836	ENSG00000091831, ENSG00000125952, ENSG00000136997, ENSG00000153094, ENSG00000170345, ENSG00000171791
FBU	43	13	3.369	GO:1990837	MF	e	sequence-specific double-stranded DNA binding	5/7	1563/20424	4.80546e-05	6	5	0.0234314	ENSG00000057657, ENSG00000078900, ENSG00000101412, ENSG00000141510, ENSG00000196092
FFL	10	57	3.369	GO:0051247	BP	e	positive regulation of protein metabolic process	6/9	1459/20424	9.15646e-06	6	6	0.00198141	ENSG00000118513, ENSG00000120738, ENSG00000136997, ENSG00000171791, ENSG00000173039, ENSG00000185591
ALL	1194	9	3.368	GO:0000976	MF	e	transcription cis-regulatory region binding	22/32	1506/20424	3.33908e-18	7	22	1.52276e-15
COP	89	63	3.368	GO:0009628	BP	e	response to abiotic stimulus	8/17	1031/20424	6.63456e-07	2	8	0.000155675	ENSG00000109424, ENSG00000112033, ENSG00000124253, ENSG00000132170, ENSG00000134240, ENSG00000175445, ENSG00000186951, ENSG00000205560
FB2U	26	36	3.368	GO:0000122	BP	e	negative regulation of transcription by RNA polymerase II	20/47	932/20424	3.804e-15	11	20	1.66985e-12
FB2U	54	81	3.368	GO:0019438	BP	e	aromatic compound biosynthetic process	5/14	782/20424	0.000121886	4	5	0.0201361	ENSG00000101412, ENSG00000128059, ENSG00000141510, ENSG00000171848, ENSG00000228716
FFL	5	349	3.368	GO:0001933	BP	e	negative regulation of protein phosphorylation	5/35	313/20424	0.000182249	9	5	0.00727293	ENSG00000106617, ENSG00000113448, ENSG00000124762, ENSG00000177606, ENSG00000245848
ALL	1753	53	3.367	GO:0009968	BP	e	negative regulation of signal transduction	6/11	1196/20424	1.42564e-05	6	6	0.00317507	ENSG00000069667, ENSG00000087088, ENSG00000100644, ENSG00000118689, ENSG00000130427, ENSG00000169230
ALL	1806	171	3.367	GO:0051272	BP	e	positive regulation of cellular component movement	6/24	548/20424	3.23626e-05	5	6	0.00320786	ENSG00000066336, ENSG00000099250, ENSG00000112715, ENSG00000113916, ENSG00000134954, ENSG00000168610
ALL	2109	23	3.367	GO:0022402	BP	e	cell cycle process	12/33	797/20424	1.91442e-09	2	12	1.73019e-06	ENSG00000006634, ENSG00000073111, ENSG00000076003, ENSG00000085840, ENSG00000097046, ENSG00000101412, ENSG00000104738, ENSG00000112118, ENSG00000141510, ENSG00000145386, ENSG00000156273, ENSG00000205250
FFL	5	184	3.367	GO:0050778	BP	e	positive regulation of immune response	8/35	501/20424	1.62881e-06	5	8	0.000139028	ENSG00000049768, ENSG00000066336, ENSG00000107485, ENSG00000113448, ENSG00000169398, ENSG00000171132, ENSG00000171791, ENSG00000173039
ALL	2159	111	3.366	GO:0010941	BP	e	regulation of cell death	5/7	1567/20424	4.86565e-05	4	5	0.00482296	ENSG00000092969, ENSG00000101144, ENSG00000125845, ENSG00000125965, ENSG00000179348
ALL	871	63	3.366	GO:0009967	BP	e	positive regulation of signal transduction	6/9	1463/20424	9.3034e-06	6	6	0.00126575	ENSG00000114315, ENSG00000128917, ENSG00000148400, ENSG00000151694, ENSG00000168214, ENSG00000198719
ALL	1194	9	3.366	GO:0001067	MF	e	transcription regulatory region nucleic acid binding	22/32	1508/20424	3.43526e-18	4	22	1.52276e-15
ALL	1806	3	3.366	GO:0140110	MF	e	transcription regulator activity	21/24	1919/20424	3.74511e-19	1	21	3.65223e-16
FBU	29	51	3.366	GO:0010941	BP	e	regulation of cell death	5/7	1567/20424	4.86565e-05	4	5	0.012789	ENSG00000091831, ENSG00000120738, ENSG00000136997, ENSG00000137203, ENSG00000179388
FB2U	52	123	3.366	GO:0140110	MF	e	transcription regulator activity	7/8	1919/20424	4.70098e-07	1	7	0.0022922	ENSG00000114315, ENSG00000135547, ENSG00000148400, ENSG00000161021, ENSG00000163909, ENSG00000168214, ENSG00000197921
ALL	1806	285	3.365	GO:0048729	BP	e	tissue morphogenesis	4/24	366/20424	0.000811572	3	4	0.0400654	ENSG00000091831, ENSG00000099250, ENSG00000112715, ENSG00000169083
COR	148	141	3.365	GO:0044271	BP	e	cellular nitrogen compound biosynthetic process	4/8	1098/20424	0.000488441	4	4	0.0466113	ENSG00000109320, ENSG00000116016, ENSG00000136997, ENSG00000170345
COP	133	98	3.365	GO:0018130	BP	e	heterocycle biosynthetic process	6/17	775/20424	2.53049e-05	4	6	0.00347129	ENSG00000101412, ENSG00000112242, ENSG00000132170, ENSG00000141510, ENSG00000170345, ENSG00000221869
CIR	0	54	3.365	GO:0042127	BP	e	regulation of cell population proliferation	22/30	1610/20424	1.47254e-18	4	22	5.51807e-16
FBU	8	18	3.365	GO:0051254	BP	e	positive regulation of RNA metabolic process	18/23	1718/20424	9.13795e-16	7	18	1.16996e-12
FFL	5	443	3.365	GO:0070663	BP	e	regulation of leukocyte proliferation	4/35	251/20424	0.000864282	5	4	0.0242757	ENSG00000049768, ENSG00000124762, ENSG00000169398, ENSG00000171791
ALL	2916	51	3.364	GO:0032270	BP	e	positive regulation of cellular protein metabolic process	5/8	1373/20424	6.42925e-05	7	5	0.0107368	ENSG00000015475, ENSG00000064012, ENSG00000141510, ENSG00000169230, ENSG00000171862
COR	41	151	3.364	GO:0016310	BP	e	phosphorylation	4/10	879/20424	0.000581051	5	4	0.0487829	ENSG00000110092, ENSG00000134057, ENSG00000145386, ENSG00000170312
ALL	2159	72	3.363	GO:0007166	BP	e	cell surface receptor signaling pathway	6/7	1884/20424	3.94396e-06	5	6	0.000624691	ENSG00000092969, ENSG00000101144, ENSG00000125845, ENSG00000125965, ENSG00000153162, ENSG00000163217
COM	741	197	3.363	GO:0048232	BP	e	male gamete generation	7/37	416/20424	8.39772e-06	4	7	0.000620301	ENSG00000002330, ENSG00000073282, ENSG00000129473, ENSG00000137875, ENSG00000153094, ENSG00000171552, ENSG00000258643
FBU	29	51	3.363	GO:0009890	BP	e	negative regulation of biosynthetic process	5/7	1570/20424	4.91118e-05	5	5	0.012789	ENSG00000091831, ENSG00000112658, ENSG00000120738, ENSG00000136997, ENSG00000137203
FFL	10	18	3.363	GO:0031328	BP	e	positive regulation of cellular biosynthetic process	8/9	1954/20424	5.70726e-08	6	8	4.38432e-05	ENSG00000077150, ENSG00000109320, ENSG00000118513, ENSG00000120738, ENSG00000136997, ENSG00000173039, ENSG00000184937, ENSG00000185591
COP	67	170	3.362	GO:0036293	BP	e	response to decreased oxygen levels	5/42	262/20424	0.000192974	4	5	0.0160262	ENSG00000115008, ENSG00000132170, ENSG00000136997, ENSG00000181195, ENSG00000186951
COP	135	199	3.362	GO:0045785	BP	e	positive regulation of cell adhesion	4/20	440/20424	0.000782787	5	4	0.0490887	ENSG00000020633, ENSG00000112715, ENSG00000138795, ENSG00000159216
FFL	10	138	3.362	GO:0051241	BP	e	negative regulation of multicellular organismal process	4/9	978/20424	0.000542526	4	4	0.0460517	ENSG00000109320, ENSG00000136997, ENSG00000171791, ENSG00000184937
COR	41	79	3.361	GO:1901700	BP	e	response to oxygen-containing compound	6/10	1321/20424	1.21257e-05	3	6	0.00232873	ENSG00000091831, ENSG00000110092, ENSG00000111276, ENSG00000141510, ENSG00000145386, ENSG00000170312
ALL	354	75	3.36	GO:0009725	BP	e	response to hormone	13/48	597/20424	7.53604e-10	4	13	1.99627e-07	ENSG00000091831, ENSG00000107485, ENSG00000109971, ENSG00000115415, ENSG00000126368, ENSG00000131759, ENSG00000132170, ENSG00000136997, ENSG00000169083, ENSG00000170345, ENSG00000185591, ENSG00000204388, ENSG00000204389
ALL	2109	145	3.36	GO:0009615	BP	e	response to virus	5/33	334/20424	0.000184909	5	5	0.0246212	ENSG00000049768, ENSG00000100644, ENSG00000132256, ENSG00000132274, ENSG00000204713
COM	741	198	3.36	GO:0042391	BP	e	regulation of membrane potential	7/37	417/20424	8.53002e-06	3	7	0.000627058	ENSG00000002330, ENSG00000015475, ENSG00000030110, ENSG00000087088, ENSG00000141682, ENSG00000171552, ENSG00000171791
FB2U	6	38	3.36	GO:0010558	BP	e	negative regulation of macromolecule biosynthetic process	31/46	1485/20424	6.68349e-25	6	31	3.7426e-22
ALL	2109	65	3.359	GO:0140297	MF	e	DNA-binding transcription factor binding	7/33	468/20424	8.08599e-06	4	7	0.0012321	ENSG00000049768, ENSG00000078900, ENSG00000100644, ENSG00000101412, ENSG00000134954, ENSG00000141510, ENSG00000169083
CIR	0	164	3.359	GO:0048646	BP	e	anatomical structure formation involved in morphogenesis	10/30	735/20424	5.35912e-08	2	10	6.01004e-06	ENSG00000100644, ENSG00000107485, ENSG00000129514, ENSG00000131759, ENSG00000137203, ENSG00000141510, ENSG00000157557, ENSG00000166949, ENSG00000169083, ENSG00000177606
FB2U	6	38	3.359	GO:0045934	BP	e	negative regulation of nucleobase-containing compound metabolic process	31/46	1486/20424	6.82067e-25	6	31	3.7426e-22
FFL	5	445	3.359	GO:0051348	BP	e	negative regulation of transferase activity	4/35	252/20424	0.000877159	5	4	0.0244248	ENSG00000106617, ENSG00000124762, ENSG00000141510, ENSG00000245848
ALL	2093	175	3.358	GO:0003682	MF	e	chromatin binding	5/19	581/20424	0.000152895	2	5	0.0219269	ENSG00000072310, ENSG00000115415, ENSG00000136826, ENSG00000137203, ENSG00000169083
FB2U	6	9	3.358	GO:0140110	MF	e	transcription regulator activity	40/46	1919/20424	3.0357e-35	1	40	2.11458e-32
ALL	871	36	3.357	GO:0051254	BP	e	positive regulation of RNA metabolic process	7/9	1718/20424	9.10971e-07	7	7	0.000245547	ENSG00000114315, ENSG00000148400, ENSG00000161021, ENSG00000168214, ENSG00000184384, ENSG00000196782, ENSG00000198719
ALL	969	179	3.357	GO:0071345	BP	e	cellular response to cytokine stimulus	5/27	409/20424	0.000176364	5	5	0.0153958	ENSG00000044574, ENSG00000100644, ENSG00000115415, ENSG00000120738, ENSG00000245848
FB2U	44	100	3.357	GO:0009725	BP	e	response to hormone	10/37	597/20424	7.21993e-08	4	10	1.56235e-05	ENSG00000025434, ENSG00000084676, ENSG00000091831, ENSG00000107485, ENSG00000113580, ENSG00000119508, ENSG00000120738, ENSG00000126368, ENSG00000130427, ENSG00000131759
FB2U	66	2	3.357	GO:0003690	MF	e	double-stranded DNA binding	12/16	1657/20424	1.04742e-10	5	12	7.71954e-08	ENSG00000012048, ENSG00000075426, ENSG00000115966, ENSG00000120738, ENSG00000140044, ENSG00000146592, ENSG00000156273, ENSG00000157557, ENSG00000162772, ENSG00000171223, ENSG00000177606, ENSG00000198517
ALL	2109	145	3.356	GO:0010506	BP	e	regulation of autophagy	5/33	335/20424	0.000187496	6	5	0.0246212	ENSG00000100644, ENSG00000132256, ENSG00000132274, ENSG00000141510, ENSG00000204713
COM	703	42	3.356	GO:0015075	MF	e	ion transmembrane transporter activity	8/21	842/20424	1.01803e-06	3	8	0.000195959	ENSG00000109667, ENSG00000117394, ENSG00000136856, ENSG00000151229, ENSG00000158715, ENSG00000160326, ENSG00000173262, ENSG00000197496
COP	133	67	3.356	GO:0009059	BP	e	macromolecule biosynthetic process	7/17	910/20424	4.47353e-06	4	7	0.000892614	ENSG00000101412, ENSG00000112242, ENSG00000132170, ENSG00000141510, ENSG00000170312, ENSG00000170345, ENSG00000221869
FB2U	44	201	3.355	GO:0032870	BP	e	cellular response to hormone stimulus	5/37	299/20424	0.00019307	5	5	0.0162985	ENSG00000084676, ENSG00000091831, ENSG00000113580, ENSG00000119508, ENSG00000131759
FFL	5	423	3.355	GO:0044389	MF	e	ubiquitin-like protein ligase binding	5/35	316/20424	0.000190508	4	5	0.0182141	ENSG00000124762, ENSG00000141510, ENSG00000171791, ENSG00000173039, ENSG00000177606
ALL	1806	286	3.354	GO:0046649	BP	e	lymphocyte activation	4/24	369/20424	0.000836648	4	4	0.0410679	ENSG00000066336, ENSG00000071564, ENSG00000113916, ENSG00000141510
COR	113	3	3.354	GO:0042127	BP	e	regulation of cell population proliferation	8/11	1610/20424	1.94932e-07	4	8	0.000311286	ENSG00000087510, ENSG00000091831, ENSG00000101412, ENSG00000120738, ENSG00000125378, ENSG00000134954, ENSG00000141510, ENSG00000168056
COP	89	214	3.354	GO:0060627	BP	e	regulation of vesicle-mediated transport	4/17	521/20424	0.00076478	5	4	0.0440078	ENSG00000106366, ENSG00000118137, ENSG00000123983, ENSG00000135218
FBU	5	18	3.354	GO:0042127	BP	e	regulation of cell population proliferation	8/11	1610/20424	1.94932e-07	4	8	0.0001307	ENSG00000073282, ENSG00000075891, ENSG00000078900, ENSG00000101412, ENSG00000104419, ENSG00000112242, ENSG00000141510, ENSG00000198625
ALL	1321	16	3.353	GO:0045944	BP	e	positive regulation of transcription by RNA polymerase II	7/13	1193/20424	2.86522e-06	11	7	0.00220106	ENSG00000087510, ENSG00000091831, ENSG00000101144, ENSG00000101412, ENSG00000120738, ENSG00000125378, ENSG00000141510
ALL	354	215	3.353	GO:0048608	BP	e	reproductive structure development	6/48	277/20424	4.48492e-05	3	6	0.00400618	ENSG00000091831, ENSG00000107485, ENSG00000131759, ENSG00000132170, ENSG00000136997, ENSG00000169083
COR	58	81	3.353	GO:0045944	BP	e	positive regulation of transcription by RNA polymerase II	7/13	1193/20424	2.86522e-06	11	7	0.000458555	ENSG00000112033, ENSG00000131759, ENSG00000141646, ENSG00000166949, ENSG00000173039, ENSG00000185591, ENSG00000186951
COR	113	3	3.353	GO:1903508	BP	e	positive regulation of nucleic acid-templated transcription	8/11	1612/20424	1.96827e-07	9	8	0.000311286	ENSG00000006194, ENSG00000087510, ENSG00000091831, ENSG00000101412, ENSG00000120738, ENSG00000125378, ENSG00000134954, ENSG00000141510
COR	113	3	3.353	GO:0045893	BP	e	positive regulation of transcription, DNA-templated	8/11	1612/20424	1.96827e-07	10	8	0.000311286	ENSG00000006194, ENSG00000087510, ENSG00000091831, ENSG00000101412, ENSG00000120738, ENSG00000125378, ENSG00000134954, ENSG00000141510
COR	262	3	3.353	GO:1903508	BP	e	positive regulation of nucleic acid-templated transcription	8/11	1612/20424	1.96827e-07	9	8	0.000433969	ENSG00000012048, ENSG00000084093, ENSG00000100393, ENSG00000106546, ENSG00000139618, ENSG00000145386, ENSG00000158773, ENSG00000185920
COR	262	3	3.353	GO:0045893	BP	e	positive regulation of transcription, DNA-templated	8/11	1612/20424	1.96827e-07	10	8	0.000433969	ENSG00000012048, ENSG00000084093, ENSG00000100393, ENSG00000106546, ENSG00000139618, ENSG00000145386, ENSG00000158773, ENSG00000185920
COP	133	99	3.353	GO:0019438	BP	e	aromatic compound biosynthetic process	6/17	782/20424	2.66238e-05	4	6	0.00361989	ENSG00000101412, ENSG00000112242, ENSG00000132170, ENSG00000141510, ENSG00000170345, ENSG00000221869
COP	135	200	3.353	GO:0022407	BP	e	regulation of cell-cell adhesion	4/20	443/20424	0.000802909	5	4	0.0495516	ENSG00000020633, ENSG00000112715, ENSG00000138795, ENSG00000159216
FBU	5	18	3.353	GO:0045893	BP	e	positive regulation of transcription, DNA-templated	8/11	1612/20424	1.96827e-07	10	8	0.0001307	ENSG00000073282, ENSG00000075891, ENSG00000078900, ENSG00000101412, ENSG00000112242, ENSG00000125618, ENSG00000141510, ENSG00000196092
FBU	5	18	3.353	GO:1903508	BP	e	positive regulation of nucleic acid-templated transcription	8/11	1612/20424	1.96827e-07	9	8	0.0001307	ENSG00000073282, ENSG00000075891, ENSG00000078900, ENSG00000101412, ENSG00000112242, ENSG00000125618, ENSG00000141510, ENSG00000196092
FFL	5	235	3.353	GO:0022407	BP	e	regulation of cell-cell adhesion	7/35	443/20424	8.56503e-06	5	7	0.000559971	ENSG00000049768, ENSG00000066336, ENSG00000107485, ENSG00000112715, ENSG00000159216, ENSG00000169398, ENSG00000173039
COR	272	24	3.352	GO:0045321	BP	e	leukocyte activation	6/28	475/20424	3.73852e-05	3	6	0.0165664	ENSG00000049768, ENSG00000107485, ENSG00000122224, ENSG00000123685, ENSG00000141510, ENSG00000151694
COR	148	99	3.352	GO:0051253	BP	e	negative regulation of RNA metabolic process	5/8	1386/20424	6.72859e-05	7	5	0.0102354	ENSG00000109320, ENSG00000115415, ENSG00000120738, ENSG00000136997, ENSG00000177606
ALL	2916	21	3.351	GO:1902531	BP	e	regulation of intracellular signal transduction	6/8	1664/20424	7.03104e-06	6	6	0.00292777	ENSG00000015475, ENSG00000064012, ENSG00000078900, ENSG00000141510, ENSG00000149554, ENSG00000171862
ALL	1194	69	3.351	GO:0019900	MF	e	kinase binding	11/32	763/20424	1.1587e-08	4	11	2.35408e-06	ENSG00000008294, ENSG00000068305, ENSG00000071564, ENSG00000072310, ENSG00000100644, ENSG00000101412, ENSG00000118503, ENSG00000124762, ENSG00000168610, ENSG00000179094, ENSG00000245848
COR	113	12	3.351	GO:0000977	MF	e	RNA polymerase II transcription regulatory region sequence-specific DNA binding	7/11	1412/20424	1.91703e-06	8	7	0.00156328	ENSG00000006194, ENSG00000087510, ENSG00000091831, ENSG00000101412, ENSG00000120738, ENSG00000134954, ENSG00000141510
ALL	2159	74	3.35	GO:0045935	BP	e	positive regulation of nucleobase-containing compound metabolic process	6/7	1903/20424	4.18541e-06	6	6	0.000649542	ENSG00000092969, ENSG00000101144, ENSG00000125845, ENSG00000153162, ENSG00000163217, ENSG00000179348
ALL	1194	208	3.35	GO:0046982	MF	e	protein heterodimerization activity	5/32	347/20424	0.000189924	4	5	0.022587	ENSG00000068305, ENSG00000071564, ENSG00000100644, ENSG00000140262, ENSG00000162772
COR	58	115	3.35	GO:0000978	MF	e	RNA polymerase II cis-regulatory region sequence-specific DNA binding	7/13	1196/20424	2.91381e-06	9	7	0.00127213	ENSG00000112033, ENSG00000131759, ENSG00000141646, ENSG00000166949, ENSG00000173039, ENSG00000185591, ENSG00000186951
COR	77	45	3.35	GO:0009968	BP	e	negative regulation of signal transduction	7/13	1196/20424	2.91381e-06	6	7	0.000722061	ENSG00000091409, ENSG00000139219, ENSG00000141510, ENSG00000150093, ENSG00000166147, ENSG00000171862, ENSG00000173039
CIR	0	379	3.35	GO:0002696	BP	e	positive regulation of leukocyte activation	5/30	370/20424	0.000186382	6	5	0.00739942	ENSG00000107485, ENSG00000118513, ENSG00000131759, ENSG00000159216, ENSG00000245848
FB2U	44	202	3.35	GO:0006351	BP	e	transcription, DNA-templated	5/37	300/20424	0.000196085	9	5	0.0164626	ENSG00000025434, ENSG00000084676, ENSG00000111424, ENSG00000131759, ENSG00000186350
FB2U	66	2	3.35	GO:0043565	MF	e	sequence-specific DNA binding	12/16	1665/20424	1.10822e-10	5	12	7.71954e-08	ENSG00000012048, ENSG00000075426, ENSG00000115966, ENSG00000120738, ENSG00000140044, ENSG00000146592, ENSG00000156273, ENSG00000157557, ENSG00000162772, ENSG00000171223, ENSG00000177606, ENSG00000198517
ALL	2093	3	3.349	GO:0051240	BP	e	positive regulation of multicellular organismal process	12/19	1404/20424	3.40829e-10	4	12	1.0473e-06	ENSG00000100292, ENSG00000115414, ENSG00000115415, ENSG00000134954, ENSG00000136826, ENSG00000136997, ENSG00000137203, ENSG00000143437, ENSG00000156515, ENSG00000159399, ENSG00000169083, ENSG00000185591
COM	741	110	3.349	GO:0080135	BP	e	regulation of cellular response to stress	11/37	661/20424	1.49178e-08	5	11	2.12219e-06	ENSG00000002330, ENSG00000015475, ENSG00000030110, ENSG00000087088, ENSG00000103490, ENSG00000141682, ENSG00000143384, ENSG00000153094, ENSG00000167207, ENSG00000171552, ENSG00000171791
COR	113	12	3.349	GO:0003700	MF	e	DNA-binding transcription factor activity	7/11	1414/20424	1.93546e-06	2	7	0.00156328	ENSG00000006194, ENSG00000087510, ENSG00000091831, ENSG00000101412, ENSG00000120738, ENSG00000134954, ENSG00000141510
COP	89	89	3.349	GO:0032101	BP	e	regulation of response to external stimulus	7/17	915/20424	4.63875e-06	4	7	0.000691939	ENSG00000106366, ENSG00000112033, ENSG00000118137, ENSG00000132170, ENSG00000135218, ENSG00000175445, ENSG00000186951
FB2U	26	197	3.349	GO:0050678	BP	e	regulation of epithelial cell proliferation	7/47	331/20424	9.93351e-06	5	7	0.00071317	ENSG00000100644, ENSG00000112715, ENSG00000114315, ENSG00000126368, ENSG00000134250, ENSG00000143437, ENSG00000148400
FFL	5	449	3.349	GO:1905114	BP	e	cell surface receptor signaling pathway involved in cell-cell signaling	4/35	254/20424	0.000903318	6	4	0.0249677	ENSG00000107485, ENSG00000110092, ENSG00000148737, ENSG00000187098
COR	113	3	3.348	GO:1902680	BP	e	positive regulation of RNA biosynthetic process	8/11	1618/20424	2.02607e-07	8	8	0.000311286	ENSG00000006194, ENSG00000087510, ENSG00000091831, ENSG00000101412, ENSG00000120738, ENSG00000125378, ENSG00000134954, ENSG00000141510
COR	262	3	3.348	GO:1902680	BP	e	positive regulation of RNA biosynthetic process	8/11	1618/20424	2.02607e-07	8	8	0.000433969	ENSG00000012048, ENSG00000084093, ENSG00000100393, ENSG00000106546, ENSG00000139618, ENSG00000145386, ENSG00000158773, ENSG00000185920
COP	94	47	3.348	GO:0042803	MF	e	protein homodimerization activity	7/23	677/20424	6.57265e-06	4	7	0.00168675	ENSG00000100292, ENSG00000100345, ENSG00000105698, ENSG00000127946, ENSG00000129152, ENSG00000158773, ENSG00000164362
FBU	5	18	3.348	GO:1902680	BP	e	positive regulation of RNA biosynthetic process	8/11	1618/20424	2.02607e-07	8	8	0.0001307	ENSG00000073282, ENSG00000075891, ENSG00000078900, ENSG00000101412, ENSG00000112242, ENSG00000125618, ENSG00000141510, ENSG00000196092
FB2U	54	52	3.348	GO:0009894	BP	e	regulation of catabolic process	6/14	953/20424	2.2091e-05	4	6	0.00565676	ENSG00000101412, ENSG00000113712, ENSG00000135679, ENSG00000141510, ENSG00000171791, ENSG00000198625
FFL	7	22	3.348	GO:0010557	BP	e	positive regulation of macromolecule biosynthetic process	10/12	1853/20424	2.05554e-09	6	10	2.23216e-06	ENSG00000078900, ENSG00000100644, ENSG00000101412, ENSG00000112242, ENSG00000134954, ENSG00000141510, ENSG00000148516, ENSG00000169083, ENSG00000205250, ENSG00000245848
ALL	2294	83	3.347	GO:0002376	BP	e	immune system process	4/5	1781/20424	0.000268156	1	4	0.0337701	ENSG00000078401, ENSG00000124205, ENSG00000127129, ENSG00000141510
COP	135	111	3.347	GO:0006915	BP	e	apoptotic process	6/20	668/20424	3.13339e-05	4	6	0.00370319	ENSG00000068305, ENSG00000081189, ENSG00000125952, ENSG00000136997, ENSG00000138795, ENSG00000148180
FFL	5	356	3.347	GO:0040013	BP	e	negative regulation of locomotion	5/35	318/20424	0.000196171	4	5	0.00761106	ENSG00000106366, ENSG00000107485, ENSG00000168610, ENSG00000171791, ENSG00000187098
FFL	5	356	3.347	GO:0009895	BP	e	negative regulation of catabolic process	5/35	318/20424	0.000196171	5	5	0.00761106	ENSG00000101412, ENSG00000141510, ENSG00000168610, ENSG00000171791, ENSG00000173039
FBU	10	15	3.346	GO:0010558	BP	e	negative regulation of macromolecule biosynthetic process	6/9	1485/20424	1.01466e-05	6	6	0.00703865	ENSG00000074800, ENSG00000101412, ENSG00000111206, ENSG00000111640, ENSG00000136997, ENSG00000159216
FB2U	44	203	3.346	GO:0097659	BP	e	nucleic acid-templated transcription	5/37	301/20424	0.000199137	8	5	0.0165686	ENSG00000025434, ENSG00000084676, ENSG00000111424, ENSG00000131759, ENSG00000186350
FFL	10	60	3.346	GO:0010558	BP	e	negative regulation of macromolecule biosynthetic process	6/9	1485/20424	1.01466e-05	6	6	0.00208672	ENSG00000109320, ENSG00000118513, ENSG00000120738, ENSG00000136997, ENSG00000173039, ENSG00000184937
ALL	1753	96	3.345	GO:0051130	BP	e	positive regulation of cellular component organization	5/11	1013/20424	0.00010685	5	5	0.0144004	ENSG00000087088, ENSG00000100644, ENSG00000105327, ENSG00000130427, ENSG00000141682
FFL	10	60	3.345	GO:0045934	BP	e	negative regulation of nucleobase-containing compound metabolic process	6/9	1486/20424	1.01864e-05	6	6	0.00208672	ENSG00000109320, ENSG00000118513, ENSG00000120738, ENSG00000136997, ENSG00000173039, ENSG00000184937
ALL	1194	122	3.344	GO:0031400	BP	e	negative regulation of protein modification process	7/32	488/20424	8.53877e-06	8	7	0.00128617	ENSG00000008294, ENSG00000049768, ENSG00000118503, ENSG00000124762, ENSG00000177606, ENSG00000196092, ENSG00000245848
ALL	2305	115	3.343	GO:0048511	BP	e	rhythmic process	6/50	268/20424	4.72618e-05	1	6	0.00844337	ENSG00000087245, ENSG00000120738, ENSG00000134852, ENSG00000162409, ENSG00000170485, ENSG00000232810
ALL	2159	156	3.343	GO:0045892	BP	e	negative regulation of transcription, DNA-templated	4/7	1276/20424	0.000455551	10	4	0.0322362	ENSG00000101144, ENSG00000125845, ENSG00000153162, ENSG00000179348
ALL	1806	287	3.343	GO:0071407	BP	e	cellular response to organic cyclic compound	4/24	372/20424	0.000862268	5	4	0.0420568	ENSG00000091831, ENSG00000115415, ENSG00000169083, ENSG00000245848
FB2U	26	19	3.343	GO:0000785	CC	e	chromatin	23/47	1093/20424	2.13518e-17	2	23	4.21484e-14
FB2U	52	66	3.343	GO:0031328	BP	e	positive regulation of cellular biosynthetic process	7/8	1954/20424	5.32734e-07	6	7	8.52596e-05	ENSG00000114315, ENSG00000135547, ENSG00000148400, ENSG00000161021, ENSG00000163909, ENSG00000168214, ENSG00000197921
FFL	5	27	3.343	GO:0045892	BP	e	negative regulation of transcription, DNA-templated	20/35	1276/20424	9.36623e-16	10	20	6.64418e-13
ALL	2916	98	3.342	GO:0043085	BP	e	positive regulation of catalytic activity	4/8	1117/20424	0.00052157	4	4	0.0485661	ENSG00000015475, ENSG00000064012, ENSG00000169230, ENSG00000171862
ALL	2159	156	3.342	GO:0080134	BP	e	regulation of response to stress	4/7	1277/20424	0.000456927	4	4	0.0322362	ENSG00000092969, ENSG00000101144, ENSG00000125845, ENSG00000163217
COR	41	109	3.342	GO:0043085	BP	e	positive regulation of catalytic activity	5/10	1117/20424	9.69847e-05	4	5	0.0128455	ENSG00000091831, ENSG00000110092, ENSG00000111276, ENSG00000112576, ENSG00000134057
COP	67	171	3.342	GO:0071363	BP	e	cellular response to growth factor stimulus	5/42	266/20424	0.000207028	5	5	0.0168295	ENSG00000001084, ENSG00000136997, ENSG00000140538, ENSG00000169429, ENSG00000181195
FB2U	44	204	3.342	GO:0002237	BP	e	response to molecule of bacterial origin	5/37	302/20424	0.000202225	4	5	0.0166149	ENSG00000012504, ENSG00000025434, ENSG00000126368, ENSG00000130427, ENSG00000131759
ALL	2159	156	3.341	GO:1903507	BP	e	negative regulation of nucleic acid-templated transcription	4/7	1278/20424	0.000458305	9	4	0.0322362	ENSG00000101144, ENSG00000125845, ENSG00000153162, ENSG00000179348
COR	148	100	3.341	GO:0042981	BP	e	regulation of apoptotic process	5/8	1398/20424	7.0145e-05	6	5	0.0105658	ENSG00000109320, ENSG00000115415, ENSG00000120738, ENSG00000136997, ENSG00000177606
FBU	8	67	3.341	GO:0051093	BP	e	negative regulation of developmental process	9/23	875/20424	2.21753e-07	4	9	5.87416e-05	ENSG00000020633, ENSG00000110092, ENSG00000119866, ENSG00000136997, ENSG00000141510, ENSG00000147862, ENSG00000159216, ENSG00000164442, ENSG00000173334
FFL	10	19	3.341	GO:0009891	BP	e	positive regulation of biosynthetic process	8/9	1988/20424	6.54283e-08	5	8	4.78686e-05	ENSG00000077150, ENSG00000109320, ENSG00000118513, ENSG00000120738, ENSG00000136997, ENSG00000173039, ENSG00000184937, ENSG00000185591
FFL	5	27	3.341	GO:1903507	BP	e	negative regulation of nucleic acid-templated transcription	20/35	1278/20424	9.65218e-16	9	20	6.64418e-13
COM	741	170	3.34	GO:0010638	BP	e	positive regulation of organelle organization	8/37	484/20424	1.9804e-06	6	8	0.000169982	ENSG00000002330, ENSG00000015475, ENSG00000087088, ENSG00000103490, ENSG00000104081, ENSG00000105327, ENSG00000141682, ENSG00000153094
COR	77	17	3.34	GO:0048585	BP	e	negative regulation of response to stimulus	9/13	1549/20424	4.38686e-08	4	9	2.67189e-05	ENSG00000091409, ENSG00000139219, ENSG00000141510, ENSG00000150093, ENSG00000166147, ENSG00000166949, ENSG00000168542, ENSG00000171862, ENSG00000173039
FBU	29	18	3.34	GO:0140110	MF	e	transcription regulator activity	6/7	1919/20424	4.39812e-06	1	6	0.0015318	ENSG00000091831, ENSG00000112658, ENSG00000120738, ENSG00000136997, ENSG00000137203, ENSG00000179388
ALL	2159	156	3.339	GO:1902679	BP	e	negative regulation of RNA biosynthetic process	4/7	1280/20424	0.00046107	8	4	0.0322362	ENSG00000101144, ENSG00000125845, ENSG00000153162, ENSG00000179348
ALL	354	216	3.339	GO:0045765	BP	e	regulation of angiogenesis	6/48	280/20424	4.76188e-05	6	6	0.00422899	ENSG00000100644, ENSG00000115415, ENSG00000132170, ENSG00000134954, ENSG00000159216, ENSG00000185591
FFL	5	27	3.339	GO:1902679	BP	e	negative regulation of RNA biosynthetic process	20/35	1280/20424	9.94638e-16	8	20	6.64418e-13
FFL	5	284	3.339	GO:0050867	BP	e	positive regulation of cell activation	6/35	384/20424	4.34691e-05	5	6	0.00225592	ENSG00000049768, ENSG00000107485, ENSG00000124762, ENSG00000159216, ENSG00000171791, ENSG00000245848
ALL	871	66	3.337	GO:0045595	BP	e	regulation of cell differentiation	6/9	1495/20424	1.05501e-05	4	6	0.00137366	ENSG00000114315, ENSG00000128917, ENSG00000148400, ENSG00000161021, ENSG00000168214, ENSG00000198719
ALL	354	338	3.337	GO:1901654	BP	e	response to ketone	4/48	187/20424	0.000966733	4	4	0.041258	ENSG00000049768, ENSG00000136997, ENSG00000169083, ENSG00000170345
ALL	1194	81	3.337	GO:0008285	BP	e	negative regulation of cell population proliferation	10/32	701/20424	6.92567e-08	5	10	1.68898e-05	ENSG00000049768, ENSG00000101412, ENSG00000115415, ENSG00000118503, ENSG00000124762, ENSG00000136826, ENSG00000168610, ENSG00000169083, ENSG00000177606, ENSG00000245848
COR	148	101	3.335	GO:0051240	BP	e	positive regulation of multicellular organismal process	5/8	1404/20424	7.16098e-05	4	5	0.0106817	ENSG00000115415, ENSG00000116016, ENSG00000120738, ENSG00000136997, ENSG00000170345
FFL	5	14	3.335	GO:0000977	MF	e	RNA polymerase II transcription regulatory region sequence-specific DNA binding	22/35	1412/20424	1.56926e-17	8	22	7.88528e-15
ALL	2102	121	3.334	GO:0006259	BP	e	DNA metabolic process	4/13	692/20424	0.000731497	6	4	0.0497289	ENSG00000012048, ENSG00000100297, ENSG00000166508, ENSG00000178460
ALL	871	107	3.333	GO:0051094	BP	e	positive regulation of developmental process	5/9	1250/20424	8.7211e-05	4	5	0.00744395	ENSG00000114315, ENSG00000148400, ENSG00000161021, ENSG00000168214, ENSG00000198719
COM	741	36	3.333	GO:0080134	BP	e	regulation of response to stress	21/37	1277/20424	2.18254e-16	4	21	9.06286e-14
FFL	5	51	3.333	GO:0010628	BP	e	positive regulation of gene expression	17/35	1093/20424	3.89638e-13	6	17	1.2737e-10
FFL	5	83	3.333	GO:0008284	BP	e	positive regulation of cell population proliferation	14/35	900/20424	9.20599e-11	5	14	1.74618e-08	ENSG00000049768, ENSG00000101412, ENSG00000110092, ENSG00000112715, ENSG00000120738, ENSG00000124762, ENSG00000148737, ENSG00000168214, ENSG00000168610, ENSG00000169083, ENSG00000169398, ENSG00000171791, ENSG00000173039, ENSG00000177606
FFL	5	14	3.333	GO:0003700	MF	e	DNA-binding transcription factor activity	22/35	1414/20424	1.61716e-17	2	22	7.88528e-15
ALL	2159	157	3.331	GO:0010648	BP	e	negative regulation of cell communication	4/7	1288/20424	0.000472254	5	4	0.0326834	ENSG00000092969, ENSG00000101144, ENSG00000125845, ENSG00000179348
ALL	176	77	3.331	GO:0090407	BP	e	organophosphate biosynthetic process	7/33	478/20424	9.27942e-06	5	7	0.00206622	ENSG00000091140, ENSG00000110435, ENSG00000131828, ENSG00000150768, ENSG00000163114, ENSG00000164978, ENSG00000168291
ALL	1195	83	3.331	GO:0010008	CC	e	endosome membrane	5/22	512/20424	0.000179563	6	5	0.027266	ENSG00000084733, ENSG00000112210, ENSG00000124209, ENSG00000168461, ENSG00000206418
FFL	5	359	3.331	GO:0062012	BP	e	regulation of small molecule metabolic process	5/35	322/20424	0.000207883	4	5	0.0080048	ENSG00000106617, ENSG00000120738, ENSG00000141510, ENSG00000168610, ENSG00000171132
ALL	1806	175	3.33	GO:0007167	BP	e	enzyme linked receptor protein signaling pathway	6/24	564/20424	3.80228e-05	6	6	0.00362846	ENSG00000066336, ENSG00000099250, ENSG00000112715, ENSG00000141510, ENSG00000168610, ENSG00000170345
ALL	2093	218	3.329	GO:1901699	BP	e	cellular response to nitrogen compound	4/19	475/20424	0.000848286	4	4	0.0483003	ENSG00000039068, ENSG00000115415, ENSG00000136997, ENSG00000185591
COM	741	204	3.329	GO:0009314	BP	e	response to radiation	7/37	427/20424	9.95113e-06	3	7	0.000704558	ENSG00000030110, ENSG00000087088, ENSG00000104081, ENSG00000163565, ENSG00000171552, ENSG00000171791, ENSG00000213689
FFL	11	25	3.329	GO:0045892	BP	e	negative regulation of transcription, DNA-templated	13/23	1276/20424	1.3214e-10	10	13	1.17269e-07	ENSG00000006194, ENSG00000049768, ENSG00000107485, ENSG00000112715, ENSG00000114861, ENSG00000120738, ENSG00000128272, ENSG00000136997, ENSG00000141510, ENSG00000168916, ENSG00000169083, ENSG00000177606, ENSG00000179348
FFL	5	287	3.329	GO:0045860	BP	e	positive regulation of protein kinase activity	6/35	387/20424	4.53937e-05	10	6	0.00232476	ENSG00000106617, ENSG00000110092, ENSG00000112715, ENSG00000120738, ENSG00000124762, ENSG00000169398
ALL	969	9	3.328	GO:0000976	MF	e	transcription cis-regulatory region binding	18/27	1506/20424	9.30138e-15	7	18	4.64147e-12
COP	12	9	3.328	GO:0019438	BP	e	aromatic compound biosynthetic process	9/26	782/20424	2.93608e-07	4	9	0.000644427	ENSG00000101412, ENSG00000107485, ENSG00000132170, ENSG00000141510, ENSG00000160075, ENSG00000162367, ENSG00000164362, ENSG00000171612, ENSG00000276180
COP	133	101	3.328	GO:0022402	BP	e	cell cycle process	6/17	797/20424	2.9638e-05	2	6	0.00385897	ENSG00000101412, ENSG00000110092, ENSG00000112242, ENSG00000141510, ENSG00000170312, ENSG00000180198
FBU	10	8	3.328	GO:0000976	MF	e	transcription cis-regulatory region binding	6/9	1506/20424	1.10091e-05	7	6	0.00601065	ENSG00000074800, ENSG00000101057, ENSG00000101412, ENSG00000111206, ENSG00000136997, ENSG00000159216
FB2U	52	189	3.328	GO:0000977	MF	e	RNA polymerase II transcription regulatory region sequence-specific DNA binding	5/8	1412/20424	7.36001e-05	8	5	0.0361333	ENSG00000114315, ENSG00000135547, ENSG00000163909, ENSG00000168214, ENSG00000197921
ALL	2159	100	3.327	GO:0098772	MF	e	molecular function regulator	6/7	1938/20424	4.66226e-06	1	6	0.00227332	ENSG00000092969, ENSG00000101144, ENSG00000125845, ENSG00000125965, ENSG00000153162, ENSG00000163217
COR	58	115	3.327	GO:0000987	MF	e	cis-regulatory region sequence-specific DNA binding	7/13	1217/20424	3.27377e-06	8	7	0.00127213	ENSG00000112033, ENSG00000131759, ENSG00000141646, ENSG00000166949, ENSG00000173039, ENSG00000185591, ENSG00000186951
COP	67	49	3.327	GO:0008134	MF	e	transcription factor binding	11/42	592/20424	2.0939e-08	3	11	5.10493e-05	ENSG00000115415, ENSG00000115966, ENSG00000117713, ENSG00000130522, ENSG00000132170, ENSG00000136931, ENSG00000136997, ENSG00000170345, ENSG00000170653, ENSG00000177606, ENSG00000186951
COP	135	148	3.327	GO:0051345	BP	e	positive regulation of hydrolase activity	5/20	565/20424	0.000174807	5	5	0.0150656	ENSG00000081189, ENSG00000112715, ENSG00000136997, ENSG00000144711, ENSG00000148180
FFL	11	25	3.327	GO:1903507	BP	e	negative regulation of nucleic acid-templated transcription	13/23	1278/20424	1.34741e-10	9	13	1.17269e-07	ENSG00000006194, ENSG00000049768, ENSG00000107485, ENSG00000112715, ENSG00000114861, ENSG00000120738, ENSG00000128272, ENSG00000136997, ENSG00000141510, ENSG00000168916, ENSG00000169083, ENSG00000177606, ENSG00000179348
FFL	5	360	3.327	GO:0051251	BP	e	positive regulation of lymphocyte activation	5/35	323/20424	0.000210893	7	5	0.00810039	ENSG00000049768, ENSG00000107485, ENSG00000124762, ENSG00000159216, ENSG00000171791
ALL	2159	158	3.326	GO:0023057	BP	e	negative regulation of signaling	4/7	1293/20424	0.000479343	4	4	0.0329158	ENSG00000092969, ENSG00000101144, ENSG00000125845, ENSG00000179348
ALL	445	21	3.326	GO:0140096	MF	e	catalytic activity, acting on a protein	11/11	2263/20424	3.02398e-11	2	11	9.21559e-09	ENSG00000072682, ENSG00000083444, ENSG00000090530, ENSG00000106397, ENSG00000117385, ENSG00000122884, ENSG00000129521, ENSG00000135766, ENSG00000149380, ENSG00000152952, ENSG00000269858
ALL	969	9	3.326	GO:0001067	MF	e	transcription regulatory region nucleic acid binding	18/27	1508/20424	9.51901e-15	4	18	4.64147e-12
COM	256	21	3.326	GO:0140096	MF	e	catalytic activity, acting on a protein	12/12	2263/20424	3.33612e-12	2	12	1.01668e-09	ENSG00000072682, ENSG00000083444, ENSG00000090530, ENSG00000106397, ENSG00000117385, ENSG00000122884, ENSG00000129521, ENSG00000130309, ENSG00000135766, ENSG00000149380, ENSG00000152952, ENSG00000269858
FBU	10	8	3.326	GO:0001067	MF	e	transcription regulatory region nucleic acid binding	6/9	1508/20424	1.10943e-05	4	6	0.00601065	ENSG00000074800, ENSG00000101057, ENSG00000101412, ENSG00000111206, ENSG00000136997, ENSG00000159216
FB2U	52	189	3.326	GO:0003700	MF	e	DNA-binding transcription factor activity	5/8	1414/20424	7.41044e-05	2	5	0.0361333	ENSG00000114315, ENSG00000135547, ENSG00000163909, ENSG00000168214, ENSG00000197921
ALL	1806	79	3.325	GO:0003006	BP	e	developmental process involved in reproduction	10/24	943/20424	4.55976e-08	2	10	1.07135e-05	ENSG00000087510, ENSG00000091831, ENSG00000101076, ENSG00000101412, ENSG00000112715, ENSG00000113916, ENSG00000153046, ENSG00000169083, ENSG00000185551, ENSG00000245848
COR	58	30	3.325	GO:0010941	BP	e	regulation of cell death	9/13	1567/20424	4.85235e-08	4	9	2.13004e-05	ENSG00000111276, ENSG00000112033, ENSG00000124762, ENSG00000131759, ENSG00000141646, ENSG00000159251, ENSG00000166949, ENSG00000173039, ENSG00000186951
COP	133	69	3.325	GO:0000122	BP	e	negative regulation of transcription by RNA polymerase II	7/17	932/20424	5.2393e-06	11	7	0.00101757	ENSG00000101412, ENSG00000110092, ENSG00000132170, ENSG00000141510, ENSG00000157557, ENSG00000172216, ENSG00000177606
FFL	11	25	3.325	GO:1902679	BP	e	negative regulation of RNA biosynthetic process	13/23	1280/20424	1.37389e-10	8	13	1.17269e-07	ENSG00000006194, ENSG00000049768, ENSG00000107485, ENSG00000112715, ENSG00000114861, ENSG00000120738, ENSG00000128272, ENSG00000136997, ENSG00000141510, ENSG00000168916, ENSG00000169083, ENSG00000177606, ENSG00000179348
FFL	7	138	3.325	GO:0003006	BP	e	developmental process involved in reproduction	5/12	943/20424	0.000125291	2	5	0.0114425	ENSG00000100644, ENSG00000101412, ENSG00000169083, ENSG00000171791, ENSG00000245848
ALL	354	262	3.324	GO:0048732	BP	e	gland development	5/48	236/20424	0.00022549	4	5	0.0143752	ENSG00000025796, ENSG00000107485, ENSG00000131759, ENSG00000136997, ENSG00000245848
FFL	5	452	3.324	GO:0031330	BP	e	negative regulation of cellular catabolic process	4/35	259/20424	0.000971123	6	4	0.0264602	ENSG00000101412, ENSG00000141510, ENSG00000168610, ENSG00000171791
ALL	2093	17	3.323	GO:0045944	BP	e	positive regulation of transcription by RNA polymerase II	10/19	1193/20424	2.53472e-08	11	10	1.90084e-05	ENSG00000072310, ENSG00000115415, ENSG00000134954, ENSG00000136826, ENSG00000136997, ENSG00000137203, ENSG00000143437, ENSG00000169083, ENSG00000185591, ENSG00000186951
FFL	5	129	3.323	GO:0045596	BP	e	negative regulation of cell differentiation	10/35	648/20424	8.6429e-08	5	10	1.07088e-05	ENSG00000049768, ENSG00000078900, ENSG00000101412, ENSG00000107485, ENSG00000110092, ENSG00000112715, ENSG00000141510, ENSG00000159216, ENSG00000168214, ENSG00000168610
ALL	969	38	3.322	GO:0010628	BP	e	positive regulation of gene expression	13/27	1093/20424	2.7366e-10	6	13	1.35629e-07	ENSG00000066336, ENSG00000091831, ENSG00000100644, ENSG00000114861, ENSG00000115415, ENSG00000120738, ENSG00000134954, ENSG00000141510, ENSG00000159216, ENSG00000169083, ENSG00000179348, ENSG00000187098, ENSG00000245848
CIR	0	208	3.322	GO:0019901	MF	e	protein kinase binding	9/30	681/20424	3.68818e-07	5	9	4.98173e-05	ENSG00000091831, ENSG00000100644, ENSG00000101412, ENSG00000113580, ENSG00000131759, ENSG00000141510, ENSG00000166949, ENSG00000168610, ENSG00000173039
COR	58	52	3.321	GO:0042981	BP	e	regulation of apoptotic process	8/13	1398/20424	4.45704e-07	6	8	0.00011413	ENSG00000111276, ENSG00000112033, ENSG00000131759, ENSG00000141646, ENSG00000159251, ENSG00000166949, ENSG00000173039, ENSG00000186951
COR	77	28	3.321	GO:0042981	BP	e	regulation of apoptotic process	8/13	1398/20424	4.45704e-07	6	8	0.000171195	ENSG00000091409, ENSG00000113721, ENSG00000139219, ENSG00000141510, ENSG00000150093, ENSG00000166949, ENSG00000171862, ENSG00000173039
ALL	354	217	3.32	GO:1901342	BP	e	regulation of vasculature development	6/48	284/20424	5.15233e-05	5	6	0.00454945	ENSG00000100644, ENSG00000115415, ENSG00000132170, ENSG00000134954, ENSG00000159216, ENSG00000185591
ALL	176	78	3.32	GO:0055086	BP	e	nucleobase-containing small molecule metabolic process	7/33	482/20424	9.79614e-06	5	7	0.0020934	ENSG00000091140, ENSG00000110435, ENSG00000131828, ENSG00000150768, ENSG00000163114, ENSG00000164978, ENSG00000168291
ALL	2093	15	3.32	GO:0000978	MF	e	RNA polymerase II cis-regulatory region sequence-specific DNA binding	10/19	1196/20424	2.59615e-08	9	10	1.58235e-05	ENSG00000072310, ENSG00000115415, ENSG00000134954, ENSG00000136826, ENSG00000136997, ENSG00000137203, ENSG00000143437, ENSG00000169083, ENSG00000185591, ENSG00000186951
ALL	1194	10	3.32	GO:1990837	MF	e	sequence-specific double-stranded DNA binding	22/32	1563/20424	7.3884e-18	6	22	3.00215e-15
FBU	8	129	3.32	GO:0043065	BP	e	positive regulation of apoptotic process	5/23	494/20424	0.000190309	7	5	0.0224916	ENSG00000136997, ENSG00000137203, ENSG00000141510, ENSG00000144381, ENSG00000175592
FB2U	52	68	3.32	GO:0009891	BP	e	positive regulation of biosynthetic process	7/8	1988/20424	6.00264e-07	5	7	9.41067e-05	ENSG00000114315, ENSG00000135547, ENSG00000148400, ENSG00000161021, ENSG00000163909, ENSG00000168214, ENSG00000197921
FFL	11	211	3.32	GO:0043065	BP	e	positive regulation of apoptotic process	5/23	494/20424	0.000190309	7	5	0.0128242	ENSG00000128272, ENSG00000136997, ENSG00000141510, ENSG00000143384, ENSG00000177606
ALL	2305	116	3.319	GO:0031349	BP	e	positive regulation of defense response	6/50	273/20424	5.23735e-05	6	6	0.00924904	ENSG00000066336, ENSG00000134852, ENSG00000134954, ENSG00000170485, ENSG00000232810, ENSG00000245848
ALL	2916	56	3.319	GO:0035556	BP	e	intracellular signal transduction	5/8	1422/20424	7.61487e-05	5	5	0.0119383	ENSG00000015475, ENSG00000078900, ENSG00000141510, ENSG00000149554, ENSG00000171862
ALL	2102	70	3.319	GO:0051093	BP	e	negative regulation of developmental process	5/13	875/20424	0.000137724	4	5	0.0182413	ENSG00000007968, ENSG00000092969, ENSG00000101144, ENSG00000101412, ENSG00000125378
ALL	2236	75	3.319	GO:0006325	BP	e	chromatin organization	5/22	517/20424	0.00018788	4	5	0.0320732	ENSG00000091831, ENSG00000105011, ENSG00000118900, ENSG00000128708, ENSG00000136997
COR	77	115	3.319	GO:0051093	BP	e	negative regulation of developmental process	5/13	875/20424	0.000137724	4	5	0.0142013	ENSG00000141510, ENSG00000150093, ENSG00000166147, ENSG00000166949, ENSG00000171862
ALL	1108	55	3.318	GO:0033554	BP	e	cellular response to stress	5/8	1423/20424	7.64073e-05	3	5	0.0141436	ENSG00000100644, ENSG00000102144, ENSG00000116016, ENSG00000143437, ENSG00000159399
CIR	0	208	3.318	GO:0019904	MF	e	protein domain specific binding	9/30	683/20424	3.78023e-07	3	9	4.98173e-05	ENSG00000100644, ENSG00000107485, ENSG00000129514, ENSG00000131759, ENSG00000141510, ENSG00000157557, ENSG00000169083, ENSG00000173039, ENSG00000185591
FBU	8	34	3.318	GO:0010558	BP	e	negative regulation of macromolecule biosynthetic process	15/23	1485/20424	2.2029e-12	6	15	1.03567e-09	ENSG00000020633, ENSG00000067066, ENSG00000081059, ENSG00000091831, ENSG00000110092, ENSG00000119866, ENSG00000136997, ENSG00000137203, ENSG00000139083, ENSG00000141510, ENSG00000141905, ENSG00000147862, ENSG00000157557, ENSG00000159216, ENSG00000164442
COR	148	102	3.317	GO:0043067	BP	e	regulation of programmed cell death	5/8	1424/20424	7.66666e-05	5	5	0.011326	ENSG00000109320, ENSG00000115415, ENSG00000120738, ENSG00000136997, ENSG00000177606
FBU	8	34	3.317	GO:0045934	BP	e	negative regulation of nucleobase-containing compound metabolic process	15/23	1486/20424	2.22448e-12	6	15	1.03567e-09	ENSG00000020633, ENSG00000067066, ENSG00000081059, ENSG00000091831, ENSG00000110092, ENSG00000119866, ENSG00000136997, ENSG00000137203, ENSG00000139083, ENSG00000141510, ENSG00000141905, ENSG00000147862, ENSG00000157557, ENSG00000159216, ENSG00000164442
FBU	5	15	3.317	GO:0003690	MF	e	double-stranded DNA binding	8/11	1657/20424	2.43898e-07	5	8	8.8191e-05	ENSG00000073282, ENSG00000075891, ENSG00000078900, ENSG00000101412, ENSG00000112242, ENSG00000125618, ENSG00000141510, ENSG00000196092
ALL	2159	77	3.316	GO:0031328	BP	e	positive regulation of cellular biosynthetic process	6/7	1954/20424	4.89475e-06	6	6	0.000717247	ENSG00000092969, ENSG00000101144, ENSG00000125845, ENSG00000153162, ENSG00000163217, ENSG00000179348
ALL	2093	220	3.316	GO:0009896	BP	e	positive regulation of catabolic process	4/19	480/20424	0.000882073	5	4	0.0491161	ENSG00000100292, ENSG00000136997, ENSG00000143437, ENSG00000186951
CIR	0	452	3.316	GO:0104004	BP	e	cellular response to environmental stimulus	4/30	304/20424	0.000971777	3	4	0.0282238	ENSG00000109320, ENSG00000120738, ENSG00000136997, ENSG00000141510
CIR	0	452	3.316	GO:0071214	BP	e	cellular response to abiotic stimulus	4/30	304/20424	0.000971777	4	4	0.0282238	ENSG00000109320, ENSG00000120738, ENSG00000136997, ENSG00000141510
ALL	1753	19	3.314	GO:0070887	BP	e	cellular response to chemical stimulus	8/11	1661/20424	2.48518e-07	3	8	0.000123169	ENSG00000069667, ENSG00000087088, ENSG00000100644, ENSG00000104765, ENSG00000116016, ENSG00000118689, ENSG00000130427, ENSG00000141682
FFL	11	267	3.314	GO:0051052	BP	e	regulation of DNA metabolic process	4/23	397/20424	0.000929012	6	4	0.0450263	ENSG00000049768, ENSG00000107485, ENSG00000136997, ENSG00000141510
FFL	117	29	3.314	GO:0050790	BP	e	regulation of catalytic activity	4/4	2284/20424	0.00015603	3	4	0.039078	ENSG00000100030, ENSG00000120868, ENSG00000136997, ENSG00000141510
FFL	7	23	3.314	GO:0045935	BP	e	positive regulation of nucleobase-containing compound metabolic process	10/12	1903/20424	2.67134e-09	6	10	2.56515e-06	ENSG00000078900, ENSG00000100644, ENSG00000101412, ENSG00000112242, ENSG00000134954, ENSG00000141510, ENSG00000148516, ENSG00000169083, ENSG00000205250, ENSG00000245848
ALL	2093	10	3.313	GO:0048513	BP	e	animal organ development	11/19	1323/20424	3.77072e-09	3	11	4.11116e-06	ENSG00000039068, ENSG00000072310, ENSG00000100292, ENSG00000115414, ENSG00000136826, ENSG00000136997, ENSG00000137203, ENSG00000143437, ENSG00000169083, ENSG00000170525, ENSG00000186951
COP	67	174	3.313	GO:0022411	BP	e	cellular component disassembly	5/42	272/20424	0.00022956	4	5	0.018087	ENSG00000117713, ENSG00000136997, ENSG00000137673, ENSG00000196611, ENSG00000262406
COP	67	204	3.313	GO:0005126	MF	e	cytokine receptor binding	5/42	272/20424	0.00022956	4	5	0.0349792	ENSG00000115008, ENSG00000115415, ENSG00000134259, ENSG00000168811, ENSG00000169429
COP	12	14	3.313	GO:0034654	BP	e	nucleobase-containing compound biosynthetic process	8/26	703/20424	1.70628e-06	5	8	0.00126851	ENSG00000101412, ENSG00000132170, ENSG00000141510, ENSG00000160075, ENSG00000162367, ENSG00000164362, ENSG00000171612, ENSG00000276180
COP	135	11	3.313	GO:0010558	BP	e	negative regulation of macromolecule biosynthetic process	13/20	1485/20424	7.21614e-11	6	13	9.31743e-08	ENSG00000020633, ENSG00000068305, ENSG00000081189, ENSG00000112658, ENSG00000112715, ENSG00000118260, ENSG00000120738, ENSG00000125952, ENSG00000136997, ENSG00000138795, ENSG00000148737, ENSG00000157613, ENSG00000159216
COP	94	15	3.313	GO:0000785	CC	e	chromatin	11/23	1093/20424	7.31831e-09	2	11	7.22318e-06	ENSG00000072310, ENSG00000105698, ENSG00000129152, ENSG00000134138, ENSG00000143995, ENSG00000151702, ENSG00000157554, ENSG00000158773, ENSG00000160199, ENSG00000196628, ENSG00000204304
FB2U	44	82	3.313	GO:0033993	BP	e	response to lipid	12/37	741/20424	3.82971e-09	4	12	1.06981e-06	ENSG00000012504, ENSG00000025434, ENSG00000069667, ENSG00000091831, ENSG00000113580, ENSG00000126368, ENSG00000130427, ENSG00000131759, ENSG00000140009, ENSG00000179348, ENSG00000186350, ENSG00000198963
FB2U	26	281	3.313	GO:0050708	BP	e	regulation of protein secretion	5/47	243/20424	0.00023347	7	5	0.0102195	ENSG00000100644, ENSG00000126368, ENSG00000133794, ENSG00000134852, ENSG00000151474
ALL	349	106	3.312	GO:0032101	BP	e	regulation of response to external stimulus	8/20	915/20424	1.22566e-06	4	8	0.000241424	ENSG00000069667, ENSG00000091831, ENSG00000112033, ENSG00000126368, ENSG00000132170, ENSG00000174738, ENSG00000186350, ENSG00000186951
COR	9	71	3.312	GO:0009894	BP	e	regulation of catabolic process	5/12	953/20424	0.000131702	4	5	0.0326366	ENSG00000100644, ENSG00000135924, ENSG00000136997, ENSG00000185122, ENSG00000204388
COP	135	11	3.312	GO:0045934	BP	e	negative regulation of nucleobase-containing compound metabolic process	13/20	1486/20424	7.27735e-11	6	13	9.31743e-08	ENSG00000020633, ENSG00000068305, ENSG00000081189, ENSG00000112658, ENSG00000112715, ENSG00000118260, ENSG00000120738, ENSG00000125952, ENSG00000136997, ENSG00000138795, ENSG00000148737, ENSG00000157613, ENSG00000159216
COP	89	120	3.312	GO:0010243	BP	e	response to organonitrogen compound	6/17	807/20424	3.17967e-05	4	6	0.00344032	ENSG00000110090, ENSG00000124253, ENSG00000132170, ENSG00000134240, ENSG00000135218, ENSG00000186951
FB2U	54	85	3.312	GO:0031329	BP	e	regulation of cellular catabolic process	5/14	817/20424	0.000149811	5	5	0.0239761	ENSG00000101412, ENSG00000113712, ENSG00000135679, ENSG00000141510, ENSG00000171791
FB2U	6	180	3.312	GO:0050727	BP	e	regulation of inflammatory response	7/46	348/20424	1.18659e-05	6	7	0.00121539	ENSG00000025434, ENSG00000069667, ENSG00000091831, ENSG00000112033, ENSG00000126368, ENSG00000174738, ENSG00000186951
FB2U	52	69	3.312	GO:0030154	BP	e	cell differentiation	7/8	2001/20424	6.27946e-07	3	7	9.74522e-05	ENSG00000114315, ENSG00000135547, ENSG00000148400, ENSG00000161021, ENSG00000163909, ENSG00000168214, ENSG00000197921
FFL	7	139	3.312	GO:0009894	BP	e	regulation of catabolic process	5/12	953/20424	0.000131702	4	5	0.0117644	ENSG00000100644, ENSG00000101412, ENSG00000141510, ENSG00000171791, ENSG00000245848
CIR	0	175	3.311	GO:0019900	MF	e	kinase binding	10/30	763/20424	7.60871e-08	4	10	1.06e-05	ENSG00000091831, ENSG00000100644, ENSG00000101412, ENSG00000113580, ENSG00000131759, ENSG00000141510, ENSG00000166949, ENSG00000168610, ENSG00000173039, ENSG00000245848
FBU	5	15	3.311	GO:0043565	MF	e	sequence-specific DNA binding	8/11	1665/20424	2.53215e-07	5	8	8.8191e-05	ENSG00000073282, ENSG00000075891, ENSG00000078900, ENSG00000101412, ENSG00000112242, ENSG00000125618, ENSG00000141510, ENSG00000196092
FB2U	44	18	3.311	GO:0010558	BP	e	negative regulation of macromolecule biosynthetic process	24/37	1485/20424	5.65665e-19	6	24	9.80861e-16
FB2U	6	41	3.311	GO:0031327	BP	e	negative regulation of cellular biosynthetic process	31/46	1542/20424	2.08082e-24	6	31	1.05045e-21
ALL	2093	220	3.31	GO:0055086	BP	e	nucleobase-containing small molecule metabolic process	4/19	482/20424	0.000895851	5	4	0.0491161	ENSG00000067057, ENSG00000102144, ENSG00000156515, ENSG00000159399
FB2U	44	18	3.31	GO:0045934	BP	e	negative regulation of nucleobase-containing compound metabolic process	24/37	1486/20424	5.74574e-19	6	24	9.80861e-16
FB2U	6	247	3.31	GO:0001666	BP	e	response to hypoxia	5/46	249/20424	0.000235844	5	5	0.0157544	ENSG00000069667, ENSG00000100644, ENSG00000112033, ENSG00000153234, ENSG00000186951
ALL	354	343	3.309	GO:0050679	BP	e	positive regulation of epithelial cell proliferation	4/48	191/20424	0.00104566	6	4	0.0435381	ENSG00000100644, ENSG00000136997, ENSG00000169083, ENSG00000185591
ALL	1194	201	3.309	GO:2001233	BP	e	regulation of apoptotic signaling pathway	5/32	358/20424	0.000219509	7	5	0.0186328	ENSG00000100644, ENSG00000105327, ENSG00000118503, ENSG00000162772, ENSG00000169083
ALL	1806	178	3.309	GO:0048609	BP	e	multicellular organismal reproductive process	6/24	573/20424	4.15414e-05	2	6	0.00389172	ENSG00000091831, ENSG00000101412, ENSG00000113916, ENSG00000153046, ENSG00000169083, ENSG00000185551
COP	94	10	3.309	GO:0000978	MF	e	RNA polymerase II cis-regulatory region sequence-specific DNA binding	12/23	1196/20424	1.14014e-09	9	12	2.26074e-06	ENSG00000068024, ENSG00000072310, ENSG00000105698, ENSG00000129152, ENSG00000134138, ENSG00000143995, ENSG00000151702, ENSG00000157554, ENSG00000158773, ENSG00000160199, ENSG00000196628, ENSG00000204304
FBU	5	59	3.309	GO:0051094	BP	e	positive regulation of developmental process	6/11	1250/20424	1.8372e-05	4	6	0.00268399	ENSG00000073282, ENSG00000075891, ENSG00000078900, ENSG00000101412, ENSG00000125618, ENSG00000141510
FFL	5	455	3.309	GO:0007264	BP	e	small GTPase mediated signal transduction	4/35	262/20424	0.00101349	6	4	0.027366	ENSG00000091428, ENSG00000124762, ENSG00000141510, ENSG00000177606
ALL	1194	83	3.308	GO:0014070	BP	e	response to organic cyclic compound	10/32	717/20424	8.55291e-08	4	10	2.02164e-05	ENSG00000049768, ENSG00000072310, ENSG00000115415, ENSG00000120738, ENSG00000130522, ENSG00000168610, ENSG00000169083, ENSG00000170345, ENSG00000179094, ENSG00000245848
COP	67	175	3.308	GO:1903532	BP	e	positive regulation of secretion by cell	5/42	273/20424	0.00023349	7	5	0.0183028	ENSG00000092820, ENSG00000115008, ENSG00000116711, ENSG00000132170, ENSG00000137869
COM	741	46	3.307	GO:0043085	BP	e	positive regulation of catalytic activity	18/37	1117/20424	1.1002e-13	4	18	3.59649e-11
FBU	10	32	3.306	GO:0045892	BP	e	negative regulation of transcription, DNA-templated	5/9	1276/20424	9.62525e-05	10	5	0.0246091	ENSG00000074800, ENSG00000101412, ENSG00000111206, ENSG00000136997, ENSG00000159216
ALL	2159	34	3.305	GO:0032268	BP	e	regulation of cellular protein metabolic process	7/7	2299/20424	2.27124e-07	6	7	9.18298e-05	ENSG00000092969, ENSG00000101144, ENSG00000125845, ENSG00000125965, ENSG00000153162, ENSG00000163217, ENSG00000179348
ALL	2102	20	3.305	GO:0140513	CC	e	nuclear protein-containing complex	7/13	1238/20424	3.67048e-06	2	7	0.00241517	ENSG00000007968, ENSG00000012048, ENSG00000100297, ENSG00000101412, ENSG00000138376, ENSG00000166508, ENSG00000205250
COR	138	19	3.305	GO:0032268	BP	e	regulation of cellular protein metabolic process	5/5	2299/20424	1.80017e-05	6	5	0.0120251	ENSG00000070388, ENSG00000100644, ENSG00000120738, ENSG00000138685, ENSG00000186895
FB2U	44	123	3.305	GO:0010817	BP	e	regulation of hormone levels	8/37	497/20424	2.41144e-06	3	8	0.00041166	ENSG00000012504, ENSG00000091831, ENSG00000100644, ENSG00000107485, ENSG00000120738, ENSG00000126368, ENSG00000131910, ENSG00000160868
FFL	117	29	3.305	GO:0032268	BP	e	regulation of cellular protein metabolic process	4/4	2299/20424	0.000160172	6	4	0.039078	ENSG00000100030, ENSG00000120868, ENSG00000136997, ENSG00000141510
ALL	445	54	3.304	GO:0031974	CC	e	membrane-enclosed lumen	6/11	1255/20424	1.87975e-05	2	6	0.00618438	ENSG00000072682, ENSG00000090530, ENSG00000106397, ENSG00000117385, ENSG00000122884, ENSG00000149380
ALL	445	54	3.304	GO:0070013	CC	e	intracellular organelle lumen	6/11	1255/20424	1.87975e-05	4	6	0.00618438	ENSG00000072682, ENSG00000090530, ENSG00000106397, ENSG00000117385, ENSG00000122884, ENSG00000149380
ALL	445	54	3.304	GO:0043233	CC	e	organelle lumen	6/11	1255/20424	1.87975e-05	3	6	0.00618438	ENSG00000072682, ENSG00000090530, ENSG00000106397, ENSG00000117385, ENSG00000122884, ENSG00000149380
COP	67	73	3.304	GO:0005667	CC	e	transcription regulator complex	9/42	493/20424	5.67889e-07	2	9	0.000280253	ENSG00000115415, ENSG00000115966, ENSG00000130522, ENSG00000132170, ENSG00000136931, ENSG00000136997, ENSG00000170345, ENSG00000170653, ENSG00000177606
FBU	10	32	3.304	GO:1903507	BP	e	negative regulation of nucleic acid-templated transcription	5/9	1278/20424	9.69772e-05	9	5	0.0246091	ENSG00000074800, ENSG00000101412, ENSG00000111206, ENSG00000136997, ENSG00000159216
FFL	5	456	3.304	GO:0051091	BP	e	positive regulation of DNA-binding transcription factor activity	4/35	263/20424	0.00102789	11	4	0.0277063	ENSG00000112715, ENSG00000168610, ENSG00000169083, ENSG00000173039
COP	135	3	3.303	GO:0045893	BP	e	positive regulation of transcription, DNA-templated	14/20	1612/20424	8.49766e-12	10	14	2.44059e-08	ENSG00000020633, ENSG00000068305, ENSG00000081189, ENSG00000112658, ENSG00000112715, ENSG00000118260, ENSG00000120738, ENSG00000125952, ENSG00000136997, ENSG00000138795, ENSG00000148737, ENSG00000157613, ENSG00000159216, ENSG00000213999
COP	135	3	3.303	GO:1903508	BP	e	positive regulation of nucleic acid-templated transcription	14/20	1612/20424	8.49766e-12	9	14	2.44059e-08	ENSG00000020633, ENSG00000068305, ENSG00000081189, ENSG00000112658, ENSG00000112715, ENSG00000118260, ENSG00000120738, ENSG00000125952, ENSG00000136997, ENSG00000138795, ENSG00000148737, ENSG00000157613, ENSG00000159216, ENSG00000213999
COP	89	35	3.303	GO:0071310	BP	e	cellular response to organic substance	10/17	1354/20424	2.00818e-08	4	10	9.00202e-06	ENSG00000084674, ENSG00000106366, ENSG00000109424, ENSG00000110090, ENSG00000112033, ENSG00000124253, ENSG00000132170, ENSG00000134240, ENSG00000135218, ENSG00000175445
FFL	7	18	3.303	GO:0140110	MF	e	transcription regulator activity	10/12	1919/20424	2.90069e-09	1	10	8.83985e-07	ENSG00000078900, ENSG00000100644, ENSG00000101412, ENSG00000112242, ENSG00000134954, ENSG00000141510, ENSG00000148516, ENSG00000169083, ENSG00000205250, ENSG00000245848
CIR	0	386	3.302	GO:0050867	BP	e	positive regulation of cell activation	5/30	384/20424	0.000221437	5	5	0.00856968	ENSG00000107485, ENSG00000118513, ENSG00000131759, ENSG00000159216, ENSG00000245848
FBU	10	32	3.302	GO:1902679	BP	e	negative regulation of RNA biosynthetic process	5/9	1280/20424	9.77061e-05	8	5	0.0246091	ENSG00000074800, ENSG00000101412, ENSG00000111206, ENSG00000136997, ENSG00000159216
FB2U	6	21	3.302	GO:0010557	BP	e	positive regulation of macromolecule biosynthetic process	37/46	1853/20424	9.56542e-31	6	37	1.46963e-27
COR	58	267	3.3	GO:0001934	BP	e	positive regulation of protein phosphorylation	4/13	710/20424	0.000805585	9	4	0.0405803	ENSG00000110092, ENSG00000111276, ENSG00000124762, ENSG00000141646
ALL	1806	72	3.299	GO:0046983	MF	e	protein dimerization activity	11/24	1059/20424	9.25712e-09	3	11	1.80551e-06	ENSG00000071564, ENSG00000101076, ENSG00000101412, ENSG00000112715, ENSG00000115415, ENSG00000131910, ENSG00000141510, ENSG00000168610, ENSG00000185551, ENSG00000187098, ENSG00000245848
FFL	11	9	3.299	GO:0000976	MF	e	transcription cis-regulatory region binding	15/23	1506/20424	2.69969e-12	7	15	1.11825e-09	ENSG00000006194, ENSG00000049768, ENSG00000107485, ENSG00000114861, ENSG00000116044, ENSG00000120738, ENSG00000128272, ENSG00000134954, ENSG00000136997, ENSG00000141510, ENSG00000169083, ENSG00000177606, ENSG00000179348, ENSG00000196628, ENSG00000205250
ALL	2093	16	3.298	GO:0000987	MF	e	cis-regulatory region sequence-specific DNA binding	10/19	1217/20424	3.06451e-08	8	10	1.66028e-05	ENSG00000072310, ENSG00000115415, ENSG00000134954, ENSG00000136826, ENSG00000136997, ENSG00000137203, ENSG00000143437, ENSG00000169083, ENSG00000185591, ENSG00000186951
COP	135	3	3.298	GO:1902680	BP	e	positive regulation of RNA biosynthetic process	14/20	1618/20424	8.93736e-12	8	14	2.44059e-08	ENSG00000020633, ENSG00000068305, ENSG00000081189, ENSG00000112658, ENSG00000112715, ENSG00000118260, ENSG00000120738, ENSG00000125952, ENSG00000136997, ENSG00000138795, ENSG00000148737, ENSG00000157613, ENSG00000159216, ENSG00000213999
FFL	11	9	3.298	GO:0001067	MF	e	transcription regulatory region nucleic acid binding	15/23	1508/20424	2.75206e-12	4	15	1.11825e-09	ENSG00000006194, ENSG00000049768, ENSG00000107485, ENSG00000114861, ENSG00000116044, ENSG00000120738, ENSG00000128272, ENSG00000134954, ENSG00000136997, ENSG00000141510, ENSG00000169083, ENSG00000177606, ENSG00000179348, ENSG00000196628, ENSG00000205250
ALL	969	145	3.297	GO:0030335	BP	e	positive regulation of cell migration	6/27	514/20424	4.65676e-05	7	6	0.00549972	ENSG00000044574, ENSG00000066336, ENSG00000100644, ENSG00000114861, ENSG00000134954, ENSG00000179348
COR	77	30	3.297	GO:0043067	BP	e	regulation of programmed cell death	8/13	1424/20424	5.13593e-07	5	8	0.000183029	ENSG00000091409, ENSG00000113721, ENSG00000139219, ENSG00000141510, ENSG00000150093, ENSG00000166949, ENSG00000171862, ENSG00000173039
FBU	10	16	3.297	GO:0031327	BP	e	negative regulation of cellular biosynthetic process	6/9	1542/20424	1.26274e-05	6	6	0.00737018	ENSG00000074800, ENSG00000101412, ENSG00000111206, ENSG00000111640, ENSG00000136997, ENSG00000159216
FFL	10	63	3.297	GO:0031327	BP	e	negative regulation of cellular biosynthetic process	6/9	1542/20424	1.26274e-05	6	6	0.00246865	ENSG00000109320, ENSG00000118513, ENSG00000120738, ENSG00000136997, ENSG00000173039, ENSG00000184937
ALL	354	344	3.296	GO:0031334	BP	e	positive regulation of protein-containing complex assembly	4/48	193/20424	0.00108678	6	4	0.0450616	ENSG00000091831, ENSG00000162367, ENSG00000204388, ENSG00000204389
ALL	1194	7	3.295	GO:0043565	MF	e	sequence-specific DNA binding	23/32	1665/20424	1.07815e-18	5	23	6.57132e-16
COP	135	6	3.295	GO:0000976	MF	e	transcription cis-regulatory region binding	13/20	1506/20424	8.60594e-11	7	13	4.74074e-08	ENSG00000020633, ENSG00000068305, ENSG00000081189, ENSG00000112658, ENSG00000118260, ENSG00000120738, ENSG00000125952, ENSG00000136997, ENSG00000138795, ENSG00000148737, ENSG00000157613, ENSG00000159216, ENSG00000213999
FFL	57	59	3.295	GO:0010557	BP	e	positive regulation of macromolecule biosynthetic process	4/5	1853/20424	0.000313308	6	4	0.040451	ENSG00000125618, ENSG00000136997, ENSG00000164362, ENSG00000184937
ALL	2159	79	3.294	GO:0009891	BP	e	positive regulation of biosynthetic process	6/7	1988/20424	5.4208e-06	5	6	0.000778366	ENSG00000092969, ENSG00000101144, ENSG00000125845, ENSG00000153162, ENSG00000163217, ENSG00000179348
ALL	2109	84	3.294	GO:0034645	BP	e	cellular macromolecule biosynthetic process	7/33	492/20424	1.11936e-05	5	7	0.00296515	ENSG00000006634, ENSG00000073111, ENSG00000076003, ENSG00000100297, ENSG00000100644, ENSG00000104738, ENSG00000166508
COR	295	32	3.294	GO:0010817	BP	e	regulation of hormone levels	6/28	497/20424	4.81242e-05	3	6	0.0194574	ENSG00000091831, ENSG00000100644, ENSG00000101076, ENSG00000107485, ENSG00000120738, ENSG00000129514
COP	133	10	3.294	GO:0000981	MF	e	DNA-binding transcription factor activity, RNA polymerase II-specific	10/17	1364/20424	2.15492e-08	3	10	1.31342e-05	ENSG00000101412, ENSG00000112242, ENSG00000132170, ENSG00000141510, ENSG00000157557, ENSG00000170345, ENSG00000172216, ENSG00000177606, ENSG00000221869, ENSG00000245848
COP	135	6	3.293	GO:0001067	MF	e	transcription regulatory region nucleic acid binding	13/20	1508/20424	8.75034e-11	4	13	4.74074e-08	ENSG00000020633, ENSG00000068305, ENSG00000081189, ENSG00000112658, ENSG00000118260, ENSG00000120738, ENSG00000125952, ENSG00000136997, ENSG00000138795, ENSG00000148737, ENSG00000157613, ENSG00000159216, ENSG00000213999
FBU	43	15	3.293	GO:0003690	MF	e	double-stranded DNA binding	5/7	1657/20424	6.38487e-05	5	5	0.0265584	ENSG00000057657, ENSG00000078900, ENSG00000101412, ENSG00000141510, ENSG00000196092
FFL	7	65	3.293	GO:0071310	BP	e	cellular response to organic substance	7/12	1354/20424	3.26515e-06	4	7	0.00077178	ENSG00000100644, ENSG00000101412, ENSG00000141510, ENSG00000148516, ENSG00000169083, ENSG00000171791, ENSG00000245848
ALL	1194	202	3.292	GO:1903706	BP	e	regulation of hemopoiesis	5/32	363/20424	0.000234066	5	5	0.0197592	ENSG00000049768, ENSG00000100644, ENSG00000115415, ENSG00000168610, ENSG00000170345
COR	58	89	3.292	GO:0051094	BP	e	positive regulation of developmental process	7/13	1250/20424	3.91481e-06	4	7	0.000583953	ENSG00000101665, ENSG00000110092, ENSG00000112033, ENSG00000131759, ENSG00000141646, ENSG00000166949, ENSG00000185591
FB2U	44	15	3.292	GO:0000976	MF	e	transcription cis-regulatory region binding	24/37	1506/20424	7.83564e-19	7	24	3.03085e-16
FB2U	26	283	3.292	GO:0045927	BP	e	positive regulation of growth	5/47	247/20424	0.00025177	4	5	0.0109581	ENSG00000112715, ENSG00000135547, ENSG00000148400, ENSG00000168214, ENSG00000198719
ALL	354	43	3.291	GO:0045597	BP	e	positive regulation of cell differentiation	17/48	823/20424	2.17104e-12	5	17	1.19128e-09
COP	135	182	3.291	GO:0003682	MF	e	chromatin binding	5/20	581/20424	0.000199112	2	5	0.034674	ENSG00000068305, ENSG00000112658, ENSG00000120738, ENSG00000138795, ENSG00000157613
COP	89	123	3.291	GO:0019637	BP	e	organophosphate metabolic process	6/17	820/20424	3.47916e-05	4	6	0.00368648	ENSG00000112033, ENSG00000118137, ENSG00000123983, ENSG00000134240, ENSG00000155368, ENSG00000175445
FB2U	44	15	3.291	GO:0001067	MF	e	transcription regulatory region nucleic acid binding	24/37	1508/20424	8.0806e-19	4	24	3.03085e-16
ALL	1321	6	3.29	GO:0042127	BP	e	regulation of cell population proliferation	9/13	1610/20424	6.1447e-08	4	9	0.000118009	ENSG00000077942, ENSG00000087510, ENSG00000091831, ENSG00000101144, ENSG00000101412, ENSG00000120738, ENSG00000125378, ENSG00000141510, ENSG00000168056
COR	262	1	3.29	GO:0045935	BP	e	positive regulation of nucleobase-containing compound metabolic process	9/11	1903/20424	2.40372e-08	6	9	0.000332588	ENSG00000012048, ENSG00000084093, ENSG00000100393, ENSG00000106546, ENSG00000113522, ENSG00000139618, ENSG00000145386, ENSG00000158773, ENSG00000185920
COR	148	105	3.289	GO:0022414	BP	e	reproductive process	5/8	1455/20424	8.50535e-05	1	5	0.0122127	ENSG00000116016, ENSG00000120738, ENSG00000136997, ENSG00000170345, ENSG00000171223
FBU	8	132	3.289	GO:0043068	BP	e	positive regulation of programmed cell death	5/23	506/20424	0.000212774	6	5	0.0238618	ENSG00000136997, ENSG00000137203, ENSG00000141510, ENSG00000144381, ENSG00000175592
FFL	11	216	3.289	GO:0043068	BP	e	positive regulation of programmed cell death	5/23	506/20424	0.000212774	6	5	0.0139704	ENSG00000128272, ENSG00000136997, ENSG00000141510, ENSG00000143384, ENSG00000177606
ALL	2093	79	3.288	GO:0043066	BP	e	negative regulation of apoptotic process	7/19	858/20424	7.28686e-06	7	7	0.00118842	ENSG00000026103, ENSG00000100292, ENSG00000136826, ENSG00000136997, ENSG00000137203, ENSG00000169083, ENSG00000186951
COR	58	270	3.288	GO:0014070	BP	e	response to organic cyclic compound	4/13	717/20424	0.000835793	4	4	0.041692	ENSG00000110092, ENSG00000111276, ENSG00000131759, ENSG00000143632
FB2U	6	42	3.288	GO:0009890	BP	e	negative regulation of biosynthetic process	31/46	1570/20424	3.57717e-24	5	31	1.71749e-21
COP	133	104	3.287	GO:0045597	BP	e	positive regulation of cell differentiation	6/17	823/20424	3.55142e-05	5	6	0.00446022	ENSG00000101412, ENSG00000132170, ENSG00000170345, ENSG00000172216, ENSG00000221869, ENSG00000245848
FBU	43	15	3.287	GO:0043565	MF	e	sequence-specific DNA binding	5/7	1665/20424	6.53612e-05	5	5	0.0265584	ENSG00000057657, ENSG00000078900, ENSG00000101412, ENSG00000141510, ENSG00000196092
ALL	1806	91	3.286	GO:0051093	BP	e	negative regulation of developmental process	9/24	875/20424	3.4133e-07	4	9	7.08675e-05	ENSG00000066336, ENSG00000099250, ENSG00000101412, ENSG00000112715, ENSG00000113916, ENSG00000115415, ENSG00000141510, ENSG00000168610, ENSG00000186951
COR	113	11	3.286	GO:0010558	BP	e	negative regulation of macromolecule biosynthetic process	7/11	1485/20424	2.69412e-06	6	7	0.00154003	ENSG00000006194, ENSG00000087510, ENSG00000091831, ENSG00000101412, ENSG00000120738, ENSG00000125378, ENSG00000141510
COP	94	10	3.286	GO:0000987	MF	e	cis-regulatory region sequence-specific DNA binding	12/23	1217/20424	1.39094e-09	8	12	2.26074e-06	ENSG00000068024, ENSG00000072310, ENSG00000105698, ENSG00000129152, ENSG00000134138, ENSG00000143995, ENSG00000151702, ENSG00000157554, ENSG00000158773, ENSG00000160199, ENSG00000196628, ENSG00000204304
ALL	2916	58	3.285	GO:0051247	BP	e	positive regulation of protein metabolic process	5/8	1459/20424	8.6186e-05	6	5	0.0126329	ENSG00000015475, ENSG00000064012, ENSG00000141510, ENSG00000169230, ENSG00000171862
ALL	2159	81	3.285	GO:0030154	BP	e	cell differentiation	6/7	2001/20424	5.63392e-06	3	6	0.000794124	ENSG00000092969, ENSG00000101144, ENSG00000125845, ENSG00000125965, ENSG00000153162, ENSG00000179348
COR	113	11	3.285	GO:0045934	BP	e	negative regulation of nucleobase-containing compound metabolic process	7/11	1486/20424	2.70638e-06	6	7	0.00154003	ENSG00000006194, ENSG00000087510, ENSG00000091831, ENSG00000101412, ENSG00000120738, ENSG00000125378, ENSG00000141510
ALL	349	148	3.284	GO:0008285	BP	e	negative regulation of cell population proliferation	6/20	701/20424	4.10702e-05	5	6	0.00534747	ENSG00000077092, ENSG00000112033, ENSG00000112333, ENSG00000131759, ENSG00000132170, ENSG00000169083
FB2U	6	248	3.284	GO:0008202	BP	e	steroid metabolic process	5/46	254/20424	0.000258532	4	5	0.0171952	ENSG00000091831, ENSG00000112033, ENSG00000131910, ENSG00000144852, ENSG00000186350
FFL	5	459	3.284	GO:0030336	BP	e	negative regulation of cell migration	4/35	267/20424	0.00108697	7	4	0.0289933	ENSG00000106366, ENSG00000168610, ENSG00000171791, ENSG00000187098
ALL	969	25	3.283	GO:0051253	BP	e	negative regulation of RNA metabolic process	16/27	1386/20424	1.18713e-12	7	16	1.13994e-09
COP	67	130	3.283	GO:0009615	BP	e	response to virus	6/42	334/20424	5.8393e-05	5	6	0.00640821	ENSG00000115415, ENSG00000115966, ENSG00000140678, ENSG00000168811, ENSG00000181195, ENSG00000262406
FBU	5	62	3.283	GO:0045892	BP	e	negative regulation of transcription, DNA-templated	6/11	1276/20424	2.06736e-05	10	6	0.00285269	ENSG00000073282, ENSG00000075891, ENSG00000101412, ENSG00000141510, ENSG00000196092, ENSG00000198625
FB2U	26	334	3.283	GO:0071216	BP	e	cellular response to biotic stimulus	4/47	199/20424	0.00112401	3	4	0.0394276	ENSG00000106366, ENSG00000126368, ENSG00000134250, ENSG00000148400
FB2U	6	209	3.283	GO:1901214	BP	e	regulation of neuron death	6/46	305/20424	5.98331e-05	5	6	0.00488976	ENSG00000008196, ENSG00000100644, ENSG00000119508, ENSG00000137203, ENSG00000153234, ENSG00000186951
ALL	2305	9	3.282	GO:0019752	BP	e	carboxylic acid metabolic process	17/50	796/20424	2.74803e-12	5	17	5.27758e-09
ALL	2916	58	3.282	GO:0009967	BP	e	positive regulation of signal transduction	5/8	1463/20424	8.73302e-05	6	5	0.0126329	ENSG00000015475, ENSG00000064012, ENSG00000078900, ENSG00000141510, ENSG00000171862
ALL	1321	77	3.282	GO:0008284	BP	e	positive regulation of cell population proliferation	5/13	900/20424	0.00015728	5	5	0.0191781	ENSG00000091831, ENSG00000101412, ENSG00000120738, ENSG00000125378, ENSG00000168056
ALL	1753	57	3.282	GO:0080134	BP	e	regulation of response to stress	6/11	1277/20424	2.07666e-05	4	6	0.0043116	ENSG00000069667, ENSG00000087088, ENSG00000100644, ENSG00000118689, ENSG00000130427, ENSG00000141682
ALL	1806	23	3.282	GO:0010557	BP	e	positive regulation of macromolecule biosynthetic process	19/24	1853/20424	3.93622e-16	6	19	3.77975e-13
COR	77	121	3.282	GO:0008284	BP	e	positive regulation of cell population proliferation	5/13	900/20424	0.00015728	5	5	0.01549	ENSG00000113721, ENSG00000150093, ENSG00000171862, ENSG00000173039, ENSG00000185591
COR	272	55	3.282	GO:0034248	BP	e	regulation of cellular amide metabolic process	5/28	418/20424	0.000233613	5	5	0.0344578	ENSG00000070756, ENSG00000141510, ENSG00000164171, ENSG00000172239, ENSG00000185591
CIR	0	86	3.282	GO:0051240	BP	e	positive regulation of multicellular organismal process	18/30	1404/20424	4.13485e-14	4	18	9.62542e-12
CIR	0	147	3.282	GO:0043066	BP	e	negative regulation of apoptotic process	11/30	858/20424	1.77078e-08	7	11	2.30562e-06	ENSG00000100644, ENSG00000107485, ENSG00000109320, ENSG00000114861, ENSG00000136997, ENSG00000137203, ENSG00000141510, ENSG00000166949, ENSG00000169083, ENSG00000173039, ENSG00000177606
FBU	5	62	3.281	GO:1903507	BP	e	negative regulation of nucleic acid-templated transcription	6/11	1278/20424	2.086e-05	9	6	0.00285269	ENSG00000073282, ENSG00000075891, ENSG00000101412, ENSG00000141510, ENSG00000196092, ENSG00000198625
FB2U	26	94	3.281	GO:0045596	BP	e	negative regulation of cell differentiation	13/47	648/20424	1.52714e-09	5	13	2.607e-07	ENSG00000112715, ENSG00000114315, ENSG00000123095, ENSG00000125931, ENSG00000126368, ENSG00000129514, ENSG00000133794, ENSG00000135547, ENSG00000148400, ENSG00000164683, ENSG00000168214, ENSG00000198719, ENSG00000198963
ALL	354	223	3.28	GO:0002009	BP	e	morphogenesis of an epithelium	6/48	293/20424	6.12503e-05	4	6	0.00505941	ENSG00000091831, ENSG00000100644, ENSG00000107485, ENSG00000129514, ENSG00000136997, ENSG00000169083
ALL	2093	55	3.28	GO:0009719	BP	e	response to endogenous stimulus	8/19	987/20424	1.35686e-06	2	8	0.000317634	ENSG00000039068, ENSG00000072310, ENSG00000100292, ENSG00000115415, ENSG00000136997, ENSG00000169083, ENSG00000185591, ENSG00000186951
ALL	1194	13	3.28	GO:0045893	BP	e	positive regulation of transcription, DNA-templated	22/32	1612/20424	1.4279e-17	10	22	5.93682e-14
ALL	1194	13	3.28	GO:1903508	BP	e	positive regulation of nucleic acid-templated transcription	22/32	1612/20424	1.4279e-17	9	22	5.93682e-14
ALL	969	10	3.28	GO:1990837	MF	e	sequence-specific double-stranded DNA binding	18/27	1563/20424	1.77612e-14	6	18	7.87306e-12
COR	9	30	3.28	GO:0002682	BP	e	regulation of immune system process	7/12	1367/20424	3.48126e-06	3	7	0.00243119	ENSG00000100644, ENSG00000113013, ENSG00000120694, ENSG00000128590, ENSG00000136997, ENSG00000185122, ENSG00000204388
CIR	0	203	3.28	GO:0034654	BP	e	nucleobase-containing compound biosynthetic process	9/30	703/20424	4.81668e-07	5	9	4.06612e-05	ENSG00000101412, ENSG00000109320, ENSG00000131759, ENSG00000136997, ENSG00000141510, ENSG00000141905, ENSG00000168610, ENSG00000170345, ENSG00000173039
FFL	7	25	3.28	GO:0031328	BP	e	positive regulation of cellular biosynthetic process	10/12	1954/20424	3.46498e-09	6	10	2.80189e-06	ENSG00000078900, ENSG00000100644, ENSG00000101412, ENSG00000112242, ENSG00000134954, ENSG00000141510, ENSG00000148516, ENSG00000169083, ENSG00000205250, ENSG00000245848
ALL	2102	73	3.279	GO:0022603	BP	e	regulation of anatomical structure morphogenesis	5/13	902/20424	0.000158932	4	5	0.020015	ENSG00000007968, ENSG00000012048, ENSG00000092969, ENSG00000101144, ENSG00000125378
CIR	0	174	3.279	GO:0019438	BP	e	aromatic compound biosynthetic process	10/30	782/20424	9.57625e-08	4	10	9.90995e-06	ENSG00000101412, ENSG00000107485, ENSG00000109320, ENSG00000131759, ENSG00000136997, ENSG00000141510, ENSG00000141905, ENSG00000168610, ENSG00000170345, ENSG00000173039
FFL	5	461	3.279	GO:0048511	BP	e	rhythmic process	4/35	268/20424	0.0011021	1	4	0.029189	ENSG00000101076, ENSG00000118260, ENSG00000120738, ENSG00000141510
FBU	5	62	3.278	GO:1902679	BP	e	negative regulation of RNA biosynthetic process	6/11	1280/20424	2.10477e-05	8	6	0.00285269	ENSG00000073282, ENSG00000075891, ENSG00000101412, ENSG00000141510, ENSG00000196092, ENSG00000198625
ALL	871	112	3.277	GO:2000026	BP	e	regulation of multicellular organismal development	5/9	1305/20424	0.000107184	4	5	0.0086672	ENSG00000114315, ENSG00000128917, ENSG00000148400, ENSG00000168214, ENSG00000198719
COM	703	66	3.277	GO:1901135	BP	e	carbohydrate derivative metabolic process	7/21	783/20424	8.60354e-06	3	7	0.00293744	ENSG00000106633, ENSG00000131482, ENSG00000141349, ENSG00000152254, ENSG00000156515, ENSG00000159399, ENSG00000181856
FB2U	26	247	3.277	GO:0009416	BP	e	response to light stimulus	6/47	300/20424	6.18209e-05	4	6	0.00327523	ENSG00000008405, ENSG00000049246, ENSG00000100644, ENSG00000121671, ENSG00000134107, ENSG00000134852
ALL	1806	293	3.276	GO:0032774	BP	e	RNA biosynthetic process	4/24	392/20424	0.00104749	7	4	0.0495189	ENSG00000101412, ENSG00000141510, ENSG00000168610, ENSG00000170345
FFL	11	274	3.276	GO:0071345	BP	e	cellular response to cytokine stimulus	4/23	409/20424	0.00103766	5	4	0.0484644	ENSG00000107485, ENSG00000116044, ENSG00000120738, ENSG00000136997
FFL	7	45	3.276	GO:0010941	BP	e	regulation of cell death	8/12	1567/20424	4.41481e-07	4	8	0.000155355	ENSG00000078900, ENSG00000100644, ENSG00000101412, ENSG00000112242, ENSG00000124762, ENSG00000141510, ENSG00000169083, ENSG00000171791
FFL	10	66	3.276	GO:0010941	BP	e	regulation of cell death	6/9	1567/20424	1.38622e-05	4	6	0.00252808	ENSG00000109320, ENSG00000120738, ENSG00000136997, ENSG00000171791, ENSG00000173039, ENSG00000184937
ALL	1194	13	3.275	GO:1902680	BP	e	positive regulation of RNA biosynthetic process	22/32	1618/20424	1.54565e-17	8	22	5.93682e-14
ALL	2294	90	3.274	GO:0007166	BP	e	cell surface receptor signaling pathway	4/5	1884/20424	0.000334386	5	4	0.0395192	ENSG00000078401, ENSG00000124205, ENSG00000127129, ENSG00000141510
ALL	232	83	3.274	GO:0051336	BP	e	regulation of hydrolase activity	5/12	981/20424	0.000151013	4	5	0.0236751	ENSG00000015475, ENSG00000087088, ENSG00000105327, ENSG00000141682, ENSG00000170855
ALL	2109	108	3.274	GO:0051090	BP	e	regulation of DNA-binding transcription factor activity	6/33	428/20424	5.60499e-05	10	6	0.0106315	ENSG00000049768, ENSG00000101412, ENSG00000132256, ENSG00000132274, ENSG00000169083, ENSG00000204713
FBU	10	16	3.274	GO:0009890	BP	e	negative regulation of biosynthetic process	6/9	1570/20424	1.40168e-05	5	6	0.00737018	ENSG00000074800, ENSG00000101412, ENSG00000111206, ENSG00000111640, ENSG00000136997, ENSG00000159216
FFL	10	66	3.274	GO:0009890	BP	e	negative regulation of biosynthetic process	6/9	1570/20424	1.40168e-05	5	6	0.00252808	ENSG00000109320, ENSG00000118513, ENSG00000120738, ENSG00000136997, ENSG00000173039, ENSG00000184937
COP	133	18	3.273	GO:0051253	BP	e	negative regulation of RNA metabolic process	10/17	1386/20424	2.51182e-08	7	10	4.82394e-05	ENSG00000101412, ENSG00000110092, ENSG00000132170, ENSG00000141510, ENSG00000147889, ENSG00000157557, ENSG00000172216, ENSG00000177606, ENSG00000221869, ENSG00000245848
ALL	2159	35	3.272	GO:0050793	BP	e	regulation of developmental process	7/7	2358/20424	2.71267e-07	3	7	0.000106436	ENSG00000092969, ENSG00000101144, ENSG00000125845, ENSG00000125965, ENSG00000153162, ENSG00000163217, ENSG00000179348
COR	140	76	3.272	GO:0050793	BP	e	regulation of developmental process	4/4	2358/20424	0.000177269	3	4	0.022289	ENSG00000078900, ENSG00000134250, ENSG00000148400, ENSG00000168214
FFL	57	27	3.272	GO:0050793	BP	e	regulation of developmental process	5/5	2358/20424	2.04355e-05	3	5	0.00694727	ENSG00000125618, ENSG00000136997, ENSG00000164362, ENSG00000171791, ENSG00000184937
ALL	2305	160	3.271	GO:0048732	BP	e	gland development	5/50	236/20424	0.000273834	4	5	0.0302675	ENSG00000136877, ENSG00000136997, ENSG00000179348, ENSG00000232810, ENSG00000245848
COP	133	27	3.271	GO:0051094	BP	e	positive regulation of developmental process	9/17	1250/20424	1.81906e-07	4	9	9.02072e-05	ENSG00000101412, ENSG00000110092, ENSG00000132170, ENSG00000141510, ENSG00000170312, ENSG00000170345, ENSG00000172216, ENSG00000221869, ENSG00000245848
ALL	1753	59	3.27	GO:0010648	BP	e	negative regulation of cell communication	6/11	1288/20424	2.18125e-05	5	6	0.00440956	ENSG00000069667, ENSG00000087088, ENSG00000100644, ENSG00000118689, ENSG00000130427, ENSG00000169230
COR	113	4	3.27	GO:0051254	BP	e	positive regulation of RNA metabolic process	8/11	1718/20424	3.23109e-07	7	8	0.000451295	ENSG00000006194, ENSG00000087510, ENSG00000091831, ENSG00000101412, ENSG00000120738, ENSG00000125378, ENSG00000134954, ENSG00000141510
COR	262	4	3.27	GO:0051254	BP	e	positive regulation of RNA metabolic process	8/11	1718/20424	3.23109e-07	7	8	0.000496766	ENSG00000012048, ENSG00000084093, ENSG00000100393, ENSG00000106546, ENSG00000139618, ENSG00000145386, ENSG00000158773, ENSG00000185920
FBU	5	21	3.27	GO:0051254	BP	e	positive regulation of RNA metabolic process	8/11	1718/20424	3.23109e-07	7	8	0.000146007	ENSG00000073282, ENSG00000075891, ENSG00000078900, ENSG00000101412, ENSG00000112242, ENSG00000125618, ENSG00000141510, ENSG00000196092
FBU	8	36	3.269	GO:0031327	BP	e	negative regulation of cellular biosynthetic process	15/23	1542/20424	3.79976e-12	6	15	1.66798e-09	ENSG00000020633, ENSG00000067066, ENSG00000081059, ENSG00000091831, ENSG00000110092, ENSG00000119866, ENSG00000136997, ENSG00000137203, ENSG00000139083, ENSG00000141510, ENSG00000141905, ENSG00000147862, ENSG00000157557, ENSG00000159216, ENSG00000164442
COR	58	117	3.268	GO:0044877	MF	e	protein-containing complex binding	7/13	1274/20424	4.44473e-06	2	7	0.0013289	ENSG00000101665, ENSG00000110092, ENSG00000111276, ENSG00000124762, ENSG00000141646, ENSG00000166949, ENSG00000186951
COR	113	13	3.268	GO:0000976	MF	e	transcription cis-regulatory region binding	7/11	1506/20424	2.96161e-06	7	7	0.00161895	ENSG00000006194, ENSG00000087510, ENSG00000091831, ENSG00000101412, ENSG00000120738, ENSG00000134954, ENSG00000141510
COR	77	64	3.268	GO:0044877	MF	e	protein-containing complex binding	7/13	1274/20424	4.44473e-06	2	7	0.00166712	ENSG00000091409, ENSG00000141510, ENSG00000150093, ENSG00000166147, ENSG00000166949, ENSG00000168542, ENSG00000171862
FB2U	6	23	3.268	GO:0045935	BP	e	positive regulation of nucleobase-containing compound metabolic process	37/46	1903/20424	2.52624e-30	6	37	3.23443e-27
FFL	11	98	3.268	GO:0045597	BP	e	positive regulation of cell differentiation	8/23	823/20424	1.92168e-06	5	8	0.000319347	ENSG00000049768, ENSG00000107485, ENSG00000112715, ENSG00000134954, ENSG00000136997, ENSG00000169083, ENSG00000179348, ENSG00000196628
ALL	1321	39	3.267	GO:0010628	BP	e	positive regulation of gene expression	6/13	1093/20424	2.87194e-05	6	6	0.00620033	ENSG00000091831, ENSG00000101144, ENSG00000101412, ENSG00000120738, ENSG00000125378, ENSG00000141510
COM	741	324	3.267	GO:0010948	BP	e	negative regulation of cell cycle process	4/37	256/20424	0.00115033	6	4	0.0461454	ENSG00000169372, ENSG00000171791, ENSG00000177595, ENSG00000213689
COR	295	19	3.267	GO:0008134	MF	e	transcription factor binding	7/28	592/20424	1.15594e-05	3	7	0.00805192	ENSG00000091831, ENSG00000100644, ENSG00000101076, ENSG00000102974, ENSG00000107485, ENSG00000164362, ENSG00000179348
FBU	8	22	3.267	GO:0010557	BP	e	positive regulation of macromolecule biosynthetic process	18/23	1853/20424	3.46908e-15	6	18	3.13523e-12
ALL	1321	20	3.266	GO:0045892	BP	e	negative regulation of transcription, DNA-templated	7/13	1276/20424	4.49149e-06	10	7	0.00242976	ENSG00000087510, ENSG00000091831, ENSG00000101144, ENSG00000101412, ENSG00000120738, ENSG00000125378, ENSG00000141510
ALL	349	125	3.266	GO:1901701	BP	e	cellular response to oxygen-containing compound	7/20	829/20424	8.62835e-06	4	7	0.00138958	ENSG00000069667, ENSG00000091831, ENSG00000112033, ENSG00000126368, ENSG00000131759, ENSG00000132170, ENSG00000169083
COR	113	13	3.266	GO:0001067	MF	e	transcription regulatory region nucleic acid binding	7/11	1508/20424	2.98822e-06	4	7	0.00161895	ENSG00000006194, ENSG00000087510, ENSG00000091831, ENSG00000101412, ENSG00000120738, ENSG00000134954, ENSG00000141510
COP	135	89	3.266	GO:1901701	BP	e	cellular response to oxygen-containing compound	7/20	829/20424	8.62835e-06	4	7	0.00146593	ENSG00000081189, ENSG00000112658, ENSG00000118260, ENSG00000120738, ENSG00000125952, ENSG00000136997, ENSG00000178209
FFL	7	145	3.266	GO:0009719	BP	e	response to endogenous stimulus	5/12	987/20424	0.000155422	2	5	0.0131928	ENSG00000101412, ENSG00000141510, ENSG00000148516, ENSG00000169083, ENSG00000171791
ALL	354	56	3.265	GO:0033993	BP	e	response to lipid	15/48	741/20424	7.74139e-11	4	15	2.89374e-08	ENSG00000049768, ENSG00000091831, ENSG00000101412, ENSG00000109971, ENSG00000114861, ENSG00000126368, ENSG00000129514, ENSG00000131759, ENSG00000132170, ENSG00000136997, ENSG00000169083, ENSG00000170345, ENSG00000173153, ENSG00000204388, ENSG00000204389
ALL	1753	60	3.265	GO:0023057	BP	e	negative regulation of signaling	6/11	1293/20424	2.23019e-05	4	6	0.00444995	ENSG00000069667, ENSG00000087088, ENSG00000100644, ENSG00000118689, ENSG00000130427, ENSG00000169230
COR	58	57	3.265	GO:0051247	BP	e	positive regulation of protein metabolic process	8/13	1459/20424	6.18971e-07	6	8	0.000144089	ENSG00000101665, ENSG00000110092, ENSG00000111276, ENSG00000124762, ENSG00000141646, ENSG00000166949, ENSG00000173039, ENSG00000185591
COP	12	99	3.265	GO:0001228	MF	e	DNA-binding transcription activator activity, RNA polymerase II-specific	5/26	456/20424	0.000242275	4	5	0.0492222	ENSG00000107485, ENSG00000134954, ENSG00000141510, ENSG00000205250, ENSG00000245848
ALL	1321	20	3.264	GO:1903507	BP	e	negative regulation of nucleic acid-templated transcription	7/13	1278/20424	4.53866e-06	9	7	0.00242976	ENSG00000087510, ENSG00000091831, ENSG00000101144, ENSG00000101412, ENSG00000120738, ENSG00000125378, ENSG00000141510
ALL	2093	80	3.264	GO:0043069	BP	e	negative regulation of programmed cell death	7/19	874/20424	8.2266e-06	6	7	0.00124555	ENSG00000026103, ENSG00000100292, ENSG00000136826, ENSG00000136997, ENSG00000137203, ENSG00000169083, ENSG00000186951
COP	135	13	3.264	GO:0031327	BP	e	negative regulation of cellular biosynthetic process	13/20	1542/20424	1.15708e-10	6	13	1.13861e-07	ENSG00000020633, ENSG00000068305, ENSG00000081189, ENSG00000112658, ENSG00000112715, ENSG00000118260, ENSG00000120738, ENSG00000125952, ENSG00000136997, ENSG00000138795, ENSG00000148737, ENSG00000157613, ENSG00000159216
ALL	1321	20	3.262	GO:1902679	BP	e	negative regulation of RNA biosynthetic process	7/13	1280/20424	4.58625e-06	8	7	0.00242976	ENSG00000087510, ENSG00000091831, ENSG00000101144, ENSG00000101412, ENSG00000120738, ENSG00000125378, ENSG00000141510
ALL	445	22	3.262	GO:0043168	MF	e	anion binding	11/11	2376/20424	5.17444e-11	3	11	1.48415e-08	ENSG00000072682, ENSG00000083444, ENSG00000090530, ENSG00000106397, ENSG00000117385, ENSG00000122884, ENSG00000129521, ENSG00000135766, ENSG00000149380, ENSG00000152952, ENSG00000269858
COR	77	32	3.262	GO:0009967	BP	e	positive regulation of signal transduction	8/13	1463/20424	6.32125e-07	6	8	0.000198204	ENSG00000108821, ENSG00000113721, ENSG00000141510, ENSG00000150093, ENSG00000166949, ENSG00000168542, ENSG00000171862, ENSG00000173039
COR	148	108	3.262	GO:0010558	BP	e	negative regulation of macromolecule biosynthetic process	5/8	1485/20424	9.38382e-05	6	5	0.0131492	ENSG00000109320, ENSG00000115415, ENSG00000120738, ENSG00000136997, ENSG00000177606
COR	148	108	3.262	GO:0045934	BP	e	negative regulation of nucleobase-containing compound metabolic process	5/8	1486/20424	9.41428e-05	6	5	0.0131492	ENSG00000109320, ENSG00000115415, ENSG00000120738, ENSG00000136997, ENSG00000177606
FB2U	44	19	3.262	GO:0031327	BP	e	negative regulation of cellular biosynthetic process	24/37	1542/20424	1.35488e-18	6	24	2.08163e-15
FFL	57	62	3.261	GO:0045935	BP	e	positive regulation of nucleobase-containing compound metabolic process	4/5	1903/20424	0.000347811	6	4	0.0434453	ENSG00000125618, ENSG00000136997, ENSG00000164362, ENSG00000184937
COP	135	118	3.26	GO:0012501	BP	e	programmed cell death	6/20	714/20424	4.55185e-05	3	6	0.00507083	ENSG00000068305, ENSG00000081189, ENSG00000125952, ENSG00000136997, ENSG00000138795, ENSG00000148180
ALL	871	40	3.259	GO:0010557	BP	e	positive regulation of macromolecule biosynthetic process	7/9	1853/20424	1.52906e-06	6	7	0.000372898	ENSG00000114315, ENSG00000148400, ENSG00000161021, ENSG00000168214, ENSG00000184384, ENSG00000196782, ENSG00000198719
ALL	871	115	3.259	GO:0048513	BP	e	animal organ development	5/9	1323/20424	0.00011444	3	5	0.00897072	ENSG00000114315, ENSG00000148400, ENSG00000151694, ENSG00000168214, ENSG00000198719
FFL	10	103	3.259	GO:0048513	BP	e	animal organ development	5/9	1323/20424	0.00011444	3	5	0.0141795	ENSG00000077150, ENSG00000136997, ENSG00000171791, ENSG00000173039, ENSG00000184937
ALL	2305	122	3.258	GO:0070482	BP	e	response to oxygen levels	6/50	286/20424	6.77623e-05	3	6	0.0105133	ENSG00000087245, ENSG00000116016, ENSG00000120738, ENSG00000136997, ENSG00000177000, ENSG00000232810
CIR	0	148	3.258	GO:0043069	BP	e	negative regulation of programmed cell death	11/30	874/20424	2.14195e-08	6	11	2.76546e-06	ENSG00000100644, ENSG00000107485, ENSG00000109320, ENSG00000114861, ENSG00000136997, ENSG00000137203, ENSG00000141510, ENSG00000166949, ENSG00000169083, ENSG00000173039, ENSG00000177606
FFL	5	147	3.258	GO:0019901	MF	e	protein kinase binding	10/35	681/20424	1.37252e-07	5	10	2.47867e-05	ENSG00000078900, ENSG00000101412, ENSG00000106617, ENSG00000110092, ENSG00000124762, ENSG00000141510, ENSG00000148737, ENSG00000168610, ENSG00000169398, ENSG00000173039
FB2U	74	25	3.257	GO:0045944	BP	e	positive regulation of transcription by RNA polymerase II	6/12	1193/20424	2.67111e-05	11	6	0.0113325	ENSG00000100644, ENSG00000111912, ENSG00000116016, ENSG00000123358, ENSG00000143437, ENSG00000173153
FFL	7	26	3.257	GO:0009891	BP	e	positive regulation of biosynthetic process	10/12	1988/20424	4.10535e-09	5	10	3.00355e-06	ENSG00000078900, ENSG00000100644, ENSG00000101412, ENSG00000112242, ENSG00000134954, ENSG00000141510, ENSG00000148516, ENSG00000169083, ENSG00000205250, ENSG00000245848
ALL	2093	81	3.256	GO:0030334	BP	e	regulation of cell migration	7/19	880/20424	8.60416e-06	6	7	0.00128344	ENSG00000039068, ENSG00000100292, ENSG00000115414, ENSG00000134954, ENSG00000136826, ENSG00000136997, ENSG00000185591
ALL	1806	187	3.256	GO:0009725	BP	e	response to hormone	6/24	597/20424	5.22228e-05	4	6	0.00458487	ENSG00000091831, ENSG00000115415, ENSG00000168610, ENSG00000169083, ENSG00000170345, ENSG00000186951
COR	58	275	3.256	GO:0048646	BP	e	anatomical structure formation involved in morphogenesis	4/13	735/20424	0.000917176	2	4	0.0452128	ENSG00000131759, ENSG00000141646, ENSG00000159251, ENSG00000166949
ALL	354	71	3.255	GO:0071495	BP	e	cellular response to endogenous stimulus	14/48	697/20424	4.20496e-10	3	14	1.21896e-07	ENSG00000044574, ENSG00000091831, ENSG00000101412, ENSG00000107485, ENSG00000109971, ENSG00000115415, ENSG00000131759, ENSG00000132170, ENSG00000136997, ENSG00000169083, ENSG00000170345, ENSG00000185591, ENSG00000204388, ENSG00000204389
ALL	354	276	3.255	GO:0001666	BP	e	response to hypoxia	5/48	249/20424	0.000288833	5	5	0.0172001	ENSG00000100644, ENSG00000101412, ENSG00000132170, ENSG00000136997, ENSG00000149428
ALL	1806	140	3.255	GO:0071495	BP	e	cellular response to endogenous stimulus	7/24	697/20424	1.08986e-05	3	7	0.00137251	ENSG00000091831, ENSG00000101412, ENSG00000115415, ENSG00000141510, ENSG00000168610, ENSG00000169083, ENSG00000170345
ALL	349	151	3.255	GO:0014070	BP	e	response to organic cyclic compound	6/20	717/20424	4.65982e-05	4	6	0.00596613	ENSG00000069667, ENSG00000091831, ENSG00000131759, ENSG00000131910, ENSG00000169083, ENSG00000173153
ALL	2916	61	3.254	GO:0045595	BP	e	regulation of cell differentiation	5/8	1495/20424	9.69191e-05	4	5	0.013415	ENSG00000064012, ENSG00000078900, ENSG00000141510, ENSG00000169230, ENSG00000171862
ALL	1806	46	3.254	GO:0045595	BP	e	regulation of cell differentiation	15/24	1495/20424	6.03487e-12	4	15	2.26146e-09	ENSG00000066336, ENSG00000071564, ENSG00000099250, ENSG00000101412, ENSG00000112715, ENSG00000113916, ENSG00000115415, ENSG00000134954, ENSG00000141510, ENSG00000168610, ENSG00000169083, ENSG00000170345, ENSG00000186951, ENSG00000187098, ENSG00000245848
COR	77	51	3.254	GO:0010648	BP	e	negative regulation of cell communication	7/13	1288/20424	4.78082e-06	5	7	0.00109631	ENSG00000091409, ENSG00000139219, ENSG00000141510, ENSG00000150093, ENSG00000166147, ENSG00000171862, ENSG00000173039
COR	148	110	3.254	GO:0045595	BP	e	regulation of cell differentiation	5/8	1495/20424	9.69191e-05	4	5	0.0132952	ENSG00000109320, ENSG00000115415, ENSG00000136997, ENSG00000170345, ENSG00000171223
FB2U	74	32	3.254	GO:0000978	MF	e	RNA polymerase II cis-regulatory region sequence-specific DNA binding	6/12	1196/20424	2.70961e-05	9	6	0.0161327	ENSG00000100644, ENSG00000116016, ENSG00000123358, ENSG00000140009, ENSG00000143437, ENSG00000173153
FBU	5	63	3.253	GO:2000026	BP	e	regulation of multicellular organismal development	6/11	1305/20424	2.3513e-05	4	6	0.00314134	ENSG00000073282, ENSG00000075891, ENSG00000078900, ENSG00000101412, ENSG00000125618, ENSG00000141510
CIR	0	283	3.252	GO:0001775	BP	e	cell activation	7/30	559/20424	1.30466e-05	2	7	0.000734243	ENSG00000066336, ENSG00000107485, ENSG00000114861, ENSG00000120738, ENSG00000141510, ENSG00000166949, ENSG00000177606
FFL	5	16	3.252	GO:0000976	MF	e	transcription cis-regulatory region binding	22/35	1506/20424	6.15631e-17	7	22	2.37488e-14
ALL	354	79	3.251	GO:0017111	MF	e	nucleoside-triphosphatase activity	13/48	649/20424	2.0723e-09	6	13	3.36818e-07	ENSG00000044574, ENSG00000109971, ENSG00000113013, ENSG00000120694, ENSG00000126803, ENSG00000149428, ENSG00000155304, ENSG00000164070, ENSG00000170606, ENSG00000173110, ENSG00000204388, ENSG00000204389, ENSG00000204390
COR	58	215	3.251	GO:0032269	BP	e	negative regulation of cellular protein metabolic process	5/13	922/20424	0.000176204	7	5	0.01152	ENSG00000101665, ENSG00000111276, ENSG00000124762, ENSG00000131759, ENSG00000173039
COR	347	24	3.251	GO:0044281	BP	e	small molecule metabolic process	9/14	1541/20424	1.09495e-07	2	9	4.94789e-05	ENSG00000100644, ENSG00000111674, ENSG00000128272, ENSG00000131828, ENSG00000134333, ENSG00000136997, ENSG00000152556, ENSG00000159399, ENSG00000171314
COP	133	75	3.251	GO:0009719	BP	e	response to endogenous stimulus	7/17	987/20424	7.6476e-06	2	7	0.00130553	ENSG00000101412, ENSG00000110092, ENSG00000132170, ENSG00000141510, ENSG00000170345, ENSG00000172216, ENSG00000177606
COP	89	97	3.251	GO:0009719	BP	e	response to endogenous stimulus	7/17	987/20424	7.6476e-06	2	7	0.00104909	ENSG00000084674, ENSG00000109424, ENSG00000124253, ENSG00000132170, ENSG00000134240, ENSG00000135218, ENSG00000186951
FFL	11	11	3.251	GO:1990837	MF	e	sequence-specific double-stranded DNA binding	15/23	1563/20424	4.62036e-12	6	15	1.73299e-09	ENSG00000006194, ENSG00000049768, ENSG00000107485, ENSG00000114861, ENSG00000116044, ENSG00000120738, ENSG00000128272, ENSG00000134954, ENSG00000136997, ENSG00000141510, ENSG00000169083, ENSG00000177606, ENSG00000179348, ENSG00000196628, ENSG00000205250
FFL	7	68	3.251	GO:0042981	BP	e	regulation of apoptotic process	7/12	1398/20424	4.04579e-06	6	7	0.00091411	ENSG00000078900, ENSG00000100644, ENSG00000101412, ENSG00000112242, ENSG00000141510, ENSG00000169083, ENSG00000171791
COR	58	33	3.25	GO:0070887	BP	e	cellular response to chemical stimulus	9/13	1661/20424	8.063e-08	3	9	3.02146e-05	ENSG00000101665, ENSG00000111276, ENSG00000112033, ENSG00000131759, ENSG00000141646, ENSG00000143632, ENSG00000166949, ENSG00000173039, ENSG00000185591
COR	272	29	3.25	GO:0030335	BP	e	positive regulation of cell migration	6/28	514/20424	5.80153e-05	7	6	0.0190003	ENSG00000005884, ENSG00000100644, ENSG00000107485, ENSG00000151694, ENSG00000164171, ENSG00000185591
COP	67	68	3.25	GO:0030335	BP	e	positive regulation of cell migration	9/42	514/20424	8.03806e-07	7	9	0.000184324	ENSG00000103495, ENSG00000115008, ENSG00000136997, ENSG00000137673, ENSG00000140538, ENSG00000140678, ENSG00000168811, ENSG00000169429, ENSG00000177606
FB2U	26	17	3.25	GO:0045892	BP	e	negative regulation of transcription, DNA-templated	25/47	1276/20424	2.43905e-18	10	25	1.83526e-15
FFL	5	16	3.25	GO:0001067	MF	e	transcription regulatory region nucleic acid binding	22/35	1508/20424	6.33172e-17	4	22	2.37488e-14
ALL	354	230	3.249	GO:0006351	BP	e	transcription, DNA-templated	6/48	300/20424	6.97887e-05	9	6	0.00555408	ENSG00000101412, ENSG00000131759, ENSG00000132170, ENSG00000136997, ENSG00000162367, ENSG00000170345
ALL	1806	188	3.249	GO:0009888	BP	e	tissue development	6/24	600/20424	5.37003e-05	3	6	0.00468779	ENSG00000099250, ENSG00000112715, ENSG00000115415, ENSG00000141510, ENSG00000185551, ENSG00000186951
COM	741	116	3.249	GO:0001817	BP	e	regulation of cytokine production	11/37	714/20424	3.29087e-08	6	11	4.3966e-06	ENSG00000091106, ENSG00000091592, ENSG00000103490, ENSG00000110042, ENSG00000137752, ENSG00000163565, ENSG00000167207, ENSG00000167984, ENSG00000169871, ENSG00000183735, ENSG00000213689
COR	77	52	3.249	GO:0023057	BP	e	negative regulation of signaling	7/13	1293/20424	4.90592e-06	4	7	0.00110845	ENSG00000091409, ENSG00000139219, ENSG00000141510, ENSG00000150093, ENSG00000166147, ENSG00000171862, ENSG00000173039
COP	133	11	3.249	GO:0000977	MF	e	RNA polymerase II transcription regulatory region sequence-specific DNA binding	10/17	1412/20424	3.00071e-08	8	10	1.48309e-05	ENSG00000101412, ENSG00000112242, ENSG00000132170, ENSG00000141510, ENSG00000157557, ENSG00000170345, ENSG00000172216, ENSG00000177606, ENSG00000221869, ENSG00000245848
CIR	0	149	3.249	GO:0030334	BP	e	regulation of cell migration	11/30	880/20424	2.29816e-08	6	11	2.94241e-06	ENSG00000066336, ENSG00000100644, ENSG00000107485, ENSG00000114861, ENSG00000134954, ENSG00000136997, ENSG00000166949, ENSG00000168610, ENSG00000177606, ENSG00000185591, ENSG00000187098
ALL	1194	35	3.248	GO:0045892	BP	e	negative regulation of transcription, DNA-templated	17/32	1276/20424	7.00512e-13	10	17	4.52852e-10
ALL	349	87	3.248	GO:1901700	BP	e	response to oxygen-containing compound	11/20	1321/20424	7.76327e-09	3	11	1.92379e-06	ENSG00000069667, ENSG00000091831, ENSG00000112033, ENSG00000126368, ENSG00000131759, ENSG00000131910, ENSG00000132170, ENSG00000169083, ENSG00000173153, ENSG00000186350, ENSG00000186951
COP	67	180	3.248	GO:0070482	BP	e	response to oxygen levels	5/42	286/20424	0.000289397	3	5	0.021903	ENSG00000115008, ENSG00000132170, ENSG00000136997, ENSG00000181195, ENSG00000186951
FB2U	26	17	3.248	GO:1903507	BP	e	negative regulation of nucleic acid-templated transcription	25/47	1278/20424	2.53181e-18	9	25	1.83526e-15
FB2U	26	183	3.248	GO:0048598	BP	e	embryonic morphogenesis	8/47	409/20424	3.83394e-06	3	8	0.000303632	ENSG00000052850, ENSG00000100644, ENSG00000114315, ENSG00000134250, ENSG00000137203, ENSG00000148400, ENSG00000164442, ENSG00000198719
FB2U	54	91	3.248	GO:0043066	BP	e	negative regulation of apoptotic process	5/14	858/20424	0.000188544	7	5	0.0271827	ENSG00000135679, ENSG00000141510, ENSG00000170312, ENSG00000171791, ENSG00000198625
FFL	11	100	3.248	GO:0010629	BP	e	negative regulation of gene expression	8/23	836/20424	2.16055e-06	6	8	0.000346329	ENSG00000049768, ENSG00000107485, ENSG00000112715, ENSG00000114861, ENSG00000128272, ENSG00000136997, ENSG00000141510, ENSG00000179348
FFL	11	274	3.248	GO:0034248	BP	e	regulation of cellular amide metabolic process	4/23	418/20424	0.00112482	5	4	0.0484644	ENSG00000075151, ENSG00000116044, ENSG00000128272, ENSG00000141510
ALL	1806	24	3.247	GO:0045935	BP	e	positive regulation of nucleobase-containing compound metabolic process	19/24	1903/20424	6.46122e-16	6	19	5.83942e-13
ALL	1806	95	3.247	GO:0022603	BP	e	regulation of anatomical structure morphogenesis	9/24	902/20424	4.41042e-07	4	9	8.80021e-05	ENSG00000091831, ENSG00000099250, ENSG00000101076, ENSG00000112715, ENSG00000113916, ENSG00000115415, ENSG00000134954, ENSG00000168610, ENSG00000169083
COP	133	11	3.247	GO:0003700	MF	e	DNA-binding transcription factor activity	10/17	1414/20424	3.04161e-08	2	10	1.48309e-05	ENSG00000101412, ENSG00000112242, ENSG00000132170, ENSG00000141510, ENSG00000157557, ENSG00000170345, ENSG00000172216, ENSG00000177606, ENSG00000221869, ENSG00000245848
COP	135	34	3.247	GO:0048513	BP	e	animal organ development	11/20	1323/20424	7.88729e-09	3	11	3.67213e-06	ENSG00000020633, ENSG00000068305, ENSG00000081189, ENSG00000112658, ENSG00000112715, ENSG00000118260, ENSG00000136997, ENSG00000138795, ENSG00000148737, ENSG00000159216, ENSG00000213999
COP	135	8	3.247	GO:1990837	MF	e	sequence-specific double-stranded DNA binding	13/20	1563/20424	1.37062e-10	6	13	6.68312e-08	ENSG00000020633, ENSG00000068305, ENSG00000081189, ENSG00000112658, ENSG00000118260, ENSG00000120738, ENSG00000125952, ENSG00000136997, ENSG00000138795, ENSG00000148737, ENSG00000157613, ENSG00000159216, ENSG00000213999
ALL	1753	104	3.246	GO:0048878	BP	e	chemical homeostasis	5/11	1094/20424	0.000153884	4	5	0.0185077	ENSG00000069667, ENSG00000087088, ENSG00000100644, ENSG00000116016, ENSG00000118689
ALL	1194	35	3.246	GO:1903507	BP	e	negative regulation of nucleic acid-templated transcription	17/32	1278/20424	7.18478e-13	9	17	4.52852e-10
FBU	8	39	3.246	GO:0009890	BP	e	negative regulation of biosynthetic process	15/23	1570/20424	4.92852e-12	5	15	2.04654e-09	ENSG00000020633, ENSG00000067066, ENSG00000081059, ENSG00000091831, ENSG00000110092, ENSG00000119866, ENSG00000136997, ENSG00000137203, ENSG00000139083, ENSG00000141510, ENSG00000141905, ENSG00000147862, ENSG00000157557, ENSG00000159216, ENSG00000164442
FB2U	26	17	3.246	GO:1902679	BP	e	negative regulation of RNA biosynthetic process	25/47	1280/20424	2.62794e-18	8	25	1.83526e-15
FB2U	54	58	3.246	GO:0009628	BP	e	response to abiotic stimulus	6/14	1031/20424	3.45095e-05	2	6	0.00815698	ENSG00000101412, ENSG00000135679, ENSG00000141510, ENSG00000170836, ENSG00000171791, ENSG00000198625
FFL	5	77	3.246	GO:0009628	BP	e	response to abiotic stimulus	15/35	1031/20424	3.99619e-11	2	15	8.41061e-09	ENSG00000049768, ENSG00000101412, ENSG00000107485, ENSG00000110092, ENSG00000112715, ENSG00000120738, ENSG00000124762, ENSG00000141510, ENSG00000156113, ENSG00000169398, ENSG00000170345, ENSG00000171132, ENSG00000171791, ENSG00000173039, ENSG00000177606
FFL	5	469	3.246	GO:0035239	BP	e	tube morphogenesis	4/35	275/20424	0.00121222	3	4	0.0309377	ENSG00000107485, ENSG00000112715, ENSG00000168214, ENSG00000171791
ALL	354	231	3.245	GO:0097659	BP	e	nucleic acid-templated transcription	6/48	301/20424	7.10825e-05	8	6	0.005572	ENSG00000101412, ENSG00000131759, ENSG00000132170, ENSG00000136997, ENSG00000162367, ENSG00000170345
ALL	1194	35	3.244	GO:1902679	BP	e	negative regulation of RNA biosynthetic process	17/32	1280/20424	7.36873e-13	8	17	4.52852e-10
ALL	1194	11	3.244	GO:0003690	MF	e	double-stranded DNA binding	22/32	1657/20424	2.56785e-17	5	22	9.63141e-15
ALL	1806	60	3.244	GO:2000026	BP	e	regulation of multicellular organismal development	13/24	1305/20424	3.58945e-10	4	13	1.02127e-07	ENSG00000066336, ENSG00000099250, ENSG00000101076, ENSG00000101412, ENSG00000112715, ENSG00000113916, ENSG00000115415, ENSG00000134954, ENSG00000141510, ENSG00000168610, ENSG00000170345, ENSG00000186951, ENSG00000187098
ALL	1806	235	3.244	GO:1902532	BP	e	negative regulation of intracellular signal transduction	5/24	502/20424	0.000253838	7	5	0.016883	ENSG00000066336, ENSG00000091831, ENSG00000113916, ENSG00000115415, ENSG00000186951
FB2U	44	17	3.244	GO:1990837	MF	e	sequence-specific double-stranded DNA binding	24/37	1563/20424	1.85328e-18	6	24	6.02441e-16
FB2U	6	253	3.244	GO:0036293	BP	e	response to decreased oxygen levels	5/46	262/20424	0.000298247	4	5	0.0194804	ENSG00000069667, ENSG00000100644, ENSG00000112033, ENSG00000153234, ENSG00000186951
FB2U	52	191	3.244	GO:0000976	MF	e	transcription cis-regulatory region binding	5/8	1506/20424	0.000100399	7	5	0.0410567	ENSG00000114315, ENSG00000135547, ENSG00000163909, ENSG00000168214, ENSG00000197921
ALL	969	150	3.243	GO:2000147	BP	e	positive regulation of cell motility	6/27	536/20424	5.87879e-05	6	6	0.00653586	ENSG00000044574, ENSG00000066336, ENSG00000100644, ENSG00000114861, ENSG00000134954, ENSG00000179348
ALL	2236	17	3.243	GO:0009719	BP	e	response to endogenous stimulus	9/22	987/20424	3.8995e-07	2	9	0.0014978	ENSG00000091831, ENSG00000101412, ENSG00000125952, ENSG00000136997, ENSG00000153094, ENSG00000166508, ENSG00000170345, ENSG00000171791, ENSG00000177606
CIR	0	92	3.243	GO:0002682	BP	e	regulation of immune system process	17/30	1367/20424	5.12415e-13	3	17	1.10884e-10
FB2U	44	95	3.243	GO:0014070	BP	e	response to organic cyclic compound	11/37	717/20424	3.43495e-08	4	11	7.76096e-06	ENSG00000012504, ENSG00000025434, ENSG00000069667, ENSG00000091831, ENSG00000113580, ENSG00000119508, ENSG00000120738, ENSG00000130427, ENSG00000131759, ENSG00000131910, ENSG00000140009
FB2U	26	251	3.243	GO:0002521	BP	e	leukocyte differentiation	6/47	308/20424	7.14974e-05	4	6	0.00372368	ENSG00000112715, ENSG00000134250, ENSG00000164442, ENSG00000168214, ENSG00000187098, ENSG00000198719
FB2U	52	191	3.243	GO:0001067	MF	e	transcription regulatory region nucleic acid binding	5/8	1508/20424	0.000101042	4	5	0.0410567	ENSG00000114315, ENSG00000135547, ENSG00000163909, ENSG00000168214, ENSG00000197921
ALL	2305	10	3.242	GO:0043436	BP	e	oxoacid metabolic process	17/50	821/20424	4.4923e-12	4	17	7.66885e-09
ALL	871	74	3.241	GO:0042127	BP	e	regulation of cell population proliferation	6/9	1610/20424	1.62171e-05	4	6	0.00187338	ENSG00000114315, ENSG00000128917, ENSG00000148400, ENSG00000151694, ENSG00000168214, ENSG00000198719
ALL	1806	42	3.241	GO:0042127	BP	e	regulation of cell population proliferation	16/24	1610/20424	8.28989e-13	4	16	3.63902e-10
COP	135	15	3.241	GO:0009890	BP	e	negative regulation of biosynthetic process	13/20	1570/20424	1.44945e-10	5	13	1.23718e-07	ENSG00000020633, ENSG00000068305, ENSG00000081189, ENSG00000112658, ENSG00000112715, ENSG00000118260, ENSG00000120738, ENSG00000125952, ENSG00000136997, ENSG00000138795, ENSG00000148737, ENSG00000157613, ENSG00000159216
FBU	5	100	3.241	GO:0044271	BP	e	cellular nitrogen compound biosynthetic process	5/11	1098/20424	0.000156564	4	5	0.0143181	ENSG00000101412, ENSG00000112242, ENSG00000125618, ENSG00000141510, ENSG00000196092
FFL	10	69	3.241	GO:0042127	BP	e	regulation of cell population proliferation	6/9	1610/20424	1.62171e-05	4	6	0.00279954	ENSG00000120738, ENSG00000136997, ENSG00000171791, ENSG00000173039, ENSG00000184937, ENSG00000185591
ALL	969	16	3.24	GO:1903508	BP	e	positive regulation of nucleic acid-templated transcription	18/27	1612/20424	3.03745e-14	9	18	1.24445e-10
ALL	969	16	3.24	GO:0045893	BP	e	positive regulation of transcription, DNA-templated	18/27	1612/20424	3.03745e-14	10	18	1.24445e-10
CIR	0	284	3.24	GO:0007167	BP	e	enzyme linked receptor protein signaling pathway	7/30	564/20424	1.38211e-05	6	7	0.000769373	ENSG00000066336, ENSG00000120738, ENSG00000141510, ENSG00000166949, ENSG00000168610, ENSG00000170345, ENSG00000177606
FB2U	74	8	3.24	GO:1903508	BP	e	positive regulation of nucleic acid-templated transcription	8/12	1612/20424	5.49355e-07	9	8	0.000965083	ENSG00000100644, ENSG00000111912, ENSG00000116016, ENSG00000123358, ENSG00000134086, ENSG00000140009, ENSG00000143437, ENSG00000173153
FB2U	74	8	3.24	GO:0045893	BP	e	positive regulation of transcription, DNA-templated	8/12	1612/20424	5.49355e-07	10	8	0.000965083	ENSG00000100644, ENSG00000111912, ENSG00000116016, ENSG00000123358, ENSG00000134086, ENSG00000140009, ENSG00000143437, ENSG00000173153
FB2U	44	22	3.239	GO:0009890	BP	e	negative regulation of biosynthetic process	24/37	1570/20424	2.05523e-18	5	24	2.8706e-15
FFL	7	106	3.239	GO:0042325	BP	e	regulation of phosphorylation	6/12	1210/20424	2.89529e-05	7	6	0.00397171	ENSG00000100644, ENSG00000124762, ENSG00000141510, ENSG00000169083, ENSG00000171791, ENSG00000245848
CIR	0	178	3.238	GO:0010243	BP	e	response to organonitrogen compound	10/30	807/20424	1.28434e-07	4	10	1.28972e-05	ENSG00000109320, ENSG00000115415, ENSG00000120738, ENSG00000136997, ENSG00000141510, ENSG00000168610, ENSG00000170345, ENSG00000173039, ENSG00000177606, ENSG00000185591
ALL	2102	18	3.237	GO:2000026	BP	e	regulation of multicellular organismal development	7/13	1305/20424	5.21745e-06	4	7	0.00232613	ENSG00000007968, ENSG00000012048, ENSG00000092969, ENSG00000101144, ENSG00000101412, ENSG00000125378, ENSG00000163217
COR	113	15	3.237	GO:0031327	BP	e	negative regulation of cellular biosynthetic process	7/11	1542/20424	3.4724e-06	6	7	0.00190535	ENSG00000006194, ENSG00000087510, ENSG00000091831, ENSG00000101412, ENSG00000120738, ENSG00000125378, ENSG00000141510
COR	41	43	3.237	GO:0098772	MF	e	molecular function regulator	8/10	1938/20424	2.44926e-07	1	8	0.000170609	ENSG00000091831, ENSG00000110092, ENSG00000111276, ENSG00000112576, ENSG00000134057, ENSG00000141510, ENSG00000145386, ENSG00000157456
CIR	0	396	3.237	GO:0007275	BP	e	multicellular organism development	5/30	404/20424	0.000280002	3	5	0.0103912	ENSG00000107485, ENSG00000136997, ENSG00000141510, ENSG00000166949, ENSG00000169083
CIR	0	462	3.237	GO:0051251	BP	e	positive regulation of lymphocyte activation	4/30	323/20424	0.00121616	7	4	0.0340969	ENSG00000107485, ENSG00000118513, ENSG00000131759, ENSG00000159216
ALL	2159	163	3.236	GO:0051253	BP	e	negative regulation of RNA metabolic process	4/7	1386/20424	0.000625829	7	4	0.0416244	ENSG00000101144, ENSG00000125845, ENSG00000153162, ENSG00000179348
FFL	5	38	3.236	GO:0051253	BP	e	negative regulation of RNA metabolic process	20/35	1386/20424	4.565e-15	7	20	2.06284e-12
ALL	176	7	3.235	GO:0005739	CC	e	mitochondrion	18/33	1324/20424	1.48963e-13	5	18	4.20076e-11
ALL	1753	86	3.235	GO:0005739	CC	e	mitochondrion	6/11	1324/20424	2.55401e-05	5	6	0.0100832	ENSG00000087088, ENSG00000104765, ENSG00000105327, ENSG00000118689, ENSG00000141682, ENSG00000169230
ALL	2093	2	3.235	GO:0070887	BP	e	cellular response to chemical stimulus	13/19	1661/20424	1.10865e-10	3	13	5.6079e-07	ENSG00000026103, ENSG00000039068, ENSG00000067057, ENSG00000072310, ENSG00000100292, ENSG00000102144, ENSG00000115415, ENSG00000136826, ENSG00000136997, ENSG00000137203, ENSG00000159399, ENSG00000169083, ENSG00000185591
ALL	969	16	3.235	GO:1902680	BP	e	positive regulation of RNA biosynthetic process	18/27	1618/20424	3.23991e-14	8	18	1.24445e-10
COP	89	174	3.235	GO:0001817	BP	e	regulation of cytokine production	5/17	714/20424	0.00022446	6	5	0.0161906	ENSG00000106366, ENSG00000118137, ENSG00000135218, ENSG00000175445, ENSG00000186951
FB2U	74	8	3.235	GO:1902680	BP	e	positive regulation of RNA biosynthetic process	8/12	1618/20424	5.65331e-07	8	8	0.000965083	ENSG00000100644, ENSG00000111912, ENSG00000116016, ENSG00000123358, ENSG00000134086, ENSG00000140009, ENSG00000143437, ENSG00000173153
FFL	5	123	3.235	GO:0019900	MF	e	kinase binding	11/35	763/20424	3.38161e-08	4	11	6.8703e-06	ENSG00000078900, ENSG00000101412, ENSG00000106617, ENSG00000110092, ENSG00000124762, ENSG00000141510, ENSG00000148737, ENSG00000168610, ENSG00000169398, ENSG00000173039, ENSG00000245848
COR	58	60	3.234	GO:0045595	BP	e	regulation of cell differentiation	8/13	1495/20424	7.46339e-07	4	8	0.00015926	ENSG00000101665, ENSG00000110092, ENSG00000111276, ENSG00000112033, ENSG00000131759, ENSG00000141646, ENSG00000166949, ENSG00000186951
COP	135	52	3.234	GO:0010628	BP	e	positive regulation of gene expression	9/20	1093/20424	3.42437e-07	6	9	0.000107372	ENSG00000068305, ENSG00000081189, ENSG00000112715, ENSG00000120738, ENSG00000136997, ENSG00000138795, ENSG00000148180, ENSG00000159216, ENSG00000160789
FB2U	6	24	3.234	GO:0031328	BP	e	positive regulation of cellular biosynthetic process	37/46	1954/20424	6.62222e-30	6	37	7.82645e-27
FFL	11	221	3.234	GO:0034097	BP	e	response to cytokine	5/23	528/20424	0.000259181	4	5	0.0165231	ENSG00000107485, ENSG00000116044, ENSG00000120738, ENSG00000136997, ENSG00000143384
ALL	232	87	3.233	GO:0051130	BP	e	positive regulation of cellular component organization	5/12	1013/20424	0.000175691	5	5	0.0264639	ENSG00000015475, ENSG00000087088, ENSG00000105327, ENSG00000141510, ENSG00000141682
ALL	2109	113	3.233	GO:0006820	BP	e	anion transport	6/33	442/20424	6.69861e-05	5	6	0.0119671	ENSG00000017483, ENSG00000103064, ENSG00000105281, ENSG00000111371, ENSG00000151012, ENSG00000188338
FBU	8	23	3.233	GO:0045935	BP	e	positive regulation of nucleobase-containing compound metabolic process	18/23	1903/20424	5.5436e-15	6	18	4.48273e-12
FB2U	44	153	3.233	GO:0001819	BP	e	positive regulation of cytokine production	7/37	460/20424	1.61108e-05	7	7	0.0020124	ENSG00000012504, ENSG00000069667, ENSG00000100644, ENSG00000107485, ENSG00000119508, ENSG00000120738, ENSG00000131759
FFL	5	48	3.233	GO:0051094	BP	e	positive regulation of developmental process	18/35	1250/20424	2.15838e-13	4	18	7.70691e-11
FB2U	74	32	3.231	GO:0000987	MF	e	cis-regulatory region sequence-specific DNA binding	6/12	1217/20424	2.99193e-05	8	6	0.0161327	ENSG00000100644, ENSG00000116016, ENSG00000123358, ENSG00000140009, ENSG00000143437, ENSG00000173153
COP	67	110	3.23	GO:0031667	BP	e	response to nutrient levels	7/42	406/20424	1.72384e-05	4	7	0.00234381	ENSG00000001084, ENSG00000115008, ENSG00000115415, ENSG00000115966, ENSG00000132170, ENSG00000181195, ENSG00000186951
COP	67	181	3.23	GO:0071496	BP	e	cellular response to external stimulus	5/42	290/20424	0.000308492	3	5	0.0232337	ENSG00000001084, ENSG00000115966, ENSG00000170345, ENSG00000181195, ENSG00000186951
FBU	10	36	3.23	GO:0071310	BP	e	cellular response to organic substance	5/9	1354/20424	0.000127831	4	5	0.0293134	ENSG00000101057, ENSG00000101412, ENSG00000111640, ENSG00000136997, ENSG00000144381
FFL	5	379	3.23	GO:0050727	BP	e	regulation of inflammatory response	5/35	348/20424	0.000297576	6	5	0.0107072	ENSG00000049768, ENSG00000106366, ENSG00000107485, ENSG00000173039, ENSG00000245848
ALL	232	46	3.229	GO:0035556	BP	e	intracellular signal transduction	7/12	1422/20424	4.53413e-06	5	7	0.00142168	ENSG00000015475, ENSG00000078900, ENSG00000087088, ENSG00000105327, ENSG00000141510, ENSG00000141682, ENSG00000170855
COP	67	7	3.229	GO:0009719	BP	e	response to endogenous stimulus	17/42	987/20424	3.0313e-12	2	17	4.65729e-09
COP	133	144	3.229	GO:0014070	BP	e	response to organic cyclic compound	5/17	717/20424	0.000228885	4	5	0.0188053	ENSG00000110092, ENSG00000170312, ENSG00000170345, ENSG00000172216, ENSG00000245848
ALL	1806	97	3.228	GO:0032101	BP	e	regulation of response to external stimulus	9/24	915/20424	4.97501e-07	4	9	9.67545e-05	ENSG00000066336, ENSG00000091831, ENSG00000099250, ENSG00000112715, ENSG00000113916, ENSG00000115415, ENSG00000134954, ENSG00000186951, ENSG00000245848
FFL	5	140	3.228	GO:0071495	BP	e	cellular response to endogenous stimulus	10/35	697/20424	1.7026e-07	3	10	1.93769e-05	ENSG00000101412, ENSG00000107485, ENSG00000120738, ENSG00000141510, ENSG00000168610, ENSG00000169083, ENSG00000170345, ENSG00000171132, ENSG00000173039, ENSG00000177606
ALL	871	77	3.227	GO:0010647	BP	e	positive regulation of cell communication	6/9	1628/20424	1.72956e-05	5	6	0.00193963	ENSG00000114315, ENSG00000128917, ENSG00000148400, ENSG00000151694, ENSG00000168214, ENSG00000198719
ALL	2093	85	3.227	GO:0008284	BP	e	positive regulation of cell population proliferation	7/19	900/20424	9.96895e-06	5	7	0.00143143	ENSG00000100292, ENSG00000115414, ENSG00000115415, ENSG00000136997, ENSG00000143437, ENSG00000169083, ENSG00000185591
COM	741	179	3.227	GO:0034097	BP	e	response to cytokine	8/37	528/20424	3.77314e-06	4	8	0.000303511	ENSG00000103490, ENSG00000137752, ENSG00000143384, ENSG00000163565, ENSG00000169871, ENSG00000171552, ENSG00000171791, ENSG00000213689
COM	741	211	3.227	GO:0007276	BP	e	gamete generation	7/37	462/20424	1.65677e-05	3	7	0.00113637	ENSG00000002330, ENSG00000073282, ENSG00000129473, ENSG00000137875, ENSG00000153094, ENSG00000171552, ENSG00000258643
FFL	57	63	3.227	GO:0090304	BP	e	nucleic acid metabolic process	4/5	1954/20424	0.00038582	5	4	0.045312	ENSG00000125618, ENSG00000136997, ENSG00000164362, ENSG00000184937
FFL	57	63	3.227	GO:0031328	BP	e	positive regulation of cellular biosynthetic process	4/5	1954/20424	0.00038582	6	4	0.045312	ENSG00000125618, ENSG00000136997, ENSG00000164362, ENSG00000184937
FFL	5	472	3.227	GO:0043434	BP	e	response to peptide hormone	4/35	279/20424	0.0012785	6	4	0.0322802	ENSG00000118260, ENSG00000120738, ENSG00000168610, ENSG00000173039
FB2U	26	2	3.226	GO:0045893	BP	e	positive regulation of transcription, DNA-templated	31/47	1612/20424	2.14994e-23	10	31	5.27449e-20
FB2U	26	2	3.226	GO:1903508	BP	e	positive regulation of nucleic acid-templated transcription	31/47	1612/20424	2.14994e-23	9	31	5.27449e-20
FB2U	26	252	3.226	GO:0048638	BP	e	regulation of developmental growth	6/47	312/20424	7.67699e-05	4	6	0.00391918	ENSG00000112715, ENSG00000135547, ENSG00000148400, ENSG00000164442, ENSG00000168214, ENSG00000198719
ALL	871	42	3.225	GO:0045935	BP	e	positive regulation of nucleobase-containing compound metabolic process	7/9	1903/20424	1.83433e-06	6	7	0.00040261	ENSG00000114315, ENSG00000148400, ENSG00000161021, ENSG00000168214, ENSG00000184384, ENSG00000196782, ENSG00000198719
COP	135	69	3.225	GO:0051241	BP	e	negative regulation of multicellular organismal process	8/20	978/20424	2.0219e-06	4	8	0.000470674	ENSG00000020633, ENSG00000081189, ENSG00000112658, ENSG00000136997, ENSG00000138795, ENSG00000157613, ENSG00000159216, ENSG00000160789
ALL	2093	58	3.224	GO:0009628	BP	e	response to abiotic stimulus	8/19	1031/20424	1.88402e-06	2	8	0.000413515	ENSG00000026103, ENSG00000100292, ENSG00000102144, ENSG00000115415, ENSG00000136997, ENSG00000143437, ENSG00000159399, ENSG00000186951
FB2U	54	93	3.224	GO:0043069	BP	e	negative regulation of programmed cell death	5/14	874/20424	0.000205591	6	5	0.0287789	ENSG00000135679, ENSG00000141510, ENSG00000170312, ENSG00000171791, ENSG00000198625
ALL	871	78	3.223	GO:0023056	BP	e	positive regulation of signaling	6/9	1633/20424	1.76054e-05	4	6	0.00196007	ENSG00000114315, ENSG00000128917, ENSG00000148400, ENSG00000151694, ENSG00000168214, ENSG00000198719
COM	741	276	3.223	GO:0050678	BP	e	regulation of epithelial cell proliferation	5/37	331/20424	0.000308846	5	5	0.0149688	ENSG00000002330, ENSG00000073282, ENSG00000087088, ENSG00000167207, ENSG00000167984
COR	77	46	3.223	GO:0005102	MF	e	signaling receptor binding	8/13	1508/20424	7.97587e-07	3	8	0.000777807	ENSG00000091409, ENSG00000113721, ENSG00000139219, ENSG00000141510, ENSG00000150093, ENSG00000166147, ENSG00000166949, ENSG00000168542
COP	135	120	3.223	GO:0048646	BP	e	anatomical structure formation involved in morphogenesis	6/20	735/20424	5.35187e-05	2	6	0.00583165	ENSG00000068305, ENSG00000081189, ENSG00000112658, ENSG00000112715, ENSG00000138795, ENSG00000178209
CIR	0	213	3.223	GO:0030155	BP	e	regulation of cell adhesion	9/30	735/20424	6.99065e-07	4	9	5.56499e-05	ENSG00000066336, ENSG00000107485, ENSG00000118513, ENSG00000129514, ENSG00000131759, ENSG00000134954, ENSG00000159216, ENSG00000166949, ENSG00000173039
FFL	5	473	3.223	GO:0045765	BP	e	regulation of angiogenesis	4/35	280/20424	0.00129546	6	4	0.0324688	ENSG00000106366, ENSG00000112715, ENSG00000159216, ENSG00000168610
COM	741	212	3.222	GO:0006954	BP	e	inflammatory response	7/37	464/20424	1.70354e-05	4	7	0.00116325	ENSG00000091106, ENSG00000091592, ENSG00000103490, ENSG00000160505, ENSG00000163565, ENSG00000183735, ENSG00000213689
COR	58	219	3.222	GO:0003006	BP	e	developmental process involved in reproduction	5/13	943/20424	0.000195865	2	5	0.0125911	ENSG00000110092, ENSG00000111276, ENSG00000112033, ENSG00000131759, ENSG00000141646
COP	135	93	3.222	GO:0043066	BP	e	negative regulation of apoptotic process	7/20	858/20424	1.08045e-05	7	7	0.00169389	ENSG00000081189, ENSG00000112715, ENSG00000136997, ENSG00000138795, ENSG00000148737, ENSG00000157613, ENSG00000160789
FFL	11	28	3.222	GO:0051253	BP	e	negative regulation of RNA metabolic process	13/23	1386/20424	3.6895e-10	7	13	2.69931e-07	ENSG00000006194, ENSG00000049768, ENSG00000107485, ENSG00000112715, ENSG00000114861, ENSG00000120738, ENSG00000128272, ENSG00000136997, ENSG00000141510, ENSG00000168916, ENSG00000169083, ENSG00000177606, ENSG00000179348
ALL	354	139	3.221	GO:0001819	BP	e	positive regulation of cytokine production	9/48	460/20424	1.06079e-06	7	9	0.000152318	ENSG00000049768, ENSG00000100644, ENSG00000107485, ENSG00000114861, ENSG00000115415, ENSG00000131759, ENSG00000159216, ENSG00000204388, ENSG00000204389
COM	703	18	3.221	GO:0071702	BP	e	organic substance transport	16/21	1869/20424	2.97006e-13	4	16	5.07023e-10
COR	77	54	3.221	GO:1901700	BP	e	response to oxygen-containing compound	7/13	1321/20424	5.65856e-06	3	7	0.00122347	ENSG00000108821, ENSG00000113721, ENSG00000141510, ENSG00000166147, ENSG00000168542, ENSG00000173039, ENSG00000185591
COP	135	5	3.221	GO:0051254	BP	e	positive regulation of RNA metabolic process	14/20	1718/20424	2.01557e-11	7	14	3.8709e-08	ENSG00000020633, ENSG00000068305, ENSG00000081189, ENSG00000112658, ENSG00000112715, ENSG00000118260, ENSG00000120738, ENSG00000125952, ENSG00000136997, ENSG00000138795, ENSG00000148737, ENSG00000157613, ENSG00000159216, ENSG00000213999
CIR	0	398	3.221	GO:0048598	BP	e	embryonic morphogenesis	5/30	409/20424	0.000296331	3	5	0.0109443	ENSG00000100644, ENSG00000107485, ENSG00000137203, ENSG00000141510, ENSG00000166949
FB2U	26	2	3.221	GO:1902680	BP	e	positive regulation of RNA biosynthetic process	31/47	1618/20424	2.40311e-23	8	31	5.27449e-20
FFL	5	17	3.221	GO:0045893	BP	e	positive regulation of transcription, DNA-templated	23/35	1612/20424	1.23139e-17	10	23	2.56796e-14
FFL	5	17	3.221	GO:1903508	BP	e	positive regulation of nucleic acid-templated transcription	23/35	1612/20424	1.23139e-17	9	23	2.56796e-14
COR	113	14	3.22	GO:1990837	MF	e	sequence-specific double-stranded DNA binding	7/11	1563/20424	3.80332e-06	6	7	0.0018545	ENSG00000006194, ENSG00000087510, ENSG00000091831, ENSG00000101412, ENSG00000120738, ENSG00000134954, ENSG00000141510
ALL	354	74	3.219	GO:0014070	BP	e	response to organic cyclic compound	14/48	717/20424	6.07421e-10	4	14	1.6665e-07	ENSG00000044574, ENSG00000049768, ENSG00000091831, ENSG00000109971, ENSG00000115415, ENSG00000129514, ENSG00000131759, ENSG00000136997, ENSG00000169083, ENSG00000170345, ENSG00000173153, ENSG00000204388, ENSG00000204389, ENSG00000245848
ALL	232	88	3.219	GO:0051726	BP	e	regulation of cell cycle	5/12	1024/20424	0.000184857	4	5	0.0275184	ENSG00000015475, ENSG00000078900, ENSG00000087088, ENSG00000141510, ENSG00000170855
CIR	11	21	3.219	GO:0031324	BP	e	negative regulation of cellular metabolic process	5/5	2457/20424	2.51053e-05	5	5	0.0262035	ENSG00000057657, ENSG00000100644, ENSG00000113580, ENSG00000136997, ENSG00000173039
CIR	0	152	3.218	GO:0022603	BP	e	regulation of anatomical structure morphogenesis	11/30	902/20424	2.96187e-08	4	11	3.73002e-06	ENSG00000091831, ENSG00000100644, ENSG00000101076, ENSG00000107485, ENSG00000114861, ENSG00000115415, ENSG00000134954, ENSG00000159216, ENSG00000168610, ENSG00000169083, ENSG00000185591
COR	347	90	3.217	GO:0016310	BP	e	phosphorylation	5/14	879/20424	0.000211154	5	5	0.0282102	ENSG00000111674, ENSG00000134333, ENSG00000152556, ENSG00000159399, ENSG00000171314
ALL	2159	37	3.216	GO:0051246	BP	e	regulation of protein metabolic process	7/7	2463/20424	3.68134e-07	5	7	0.000131535	ENSG00000092969, ENSG00000101144, ENSG00000125845, ENSG00000125965, ENSG00000153162, ENSG00000163217, ENSG00000179348
COR	138	21	3.216	GO:0051246	BP	e	regulation of protein metabolic process	5/5	2463/20424	2.54136e-05	5	5	0.0144791	ENSG00000070388, ENSG00000100644, ENSG00000120738, ENSG00000138685, ENSG00000186895
FB2U	66	21	3.216	GO:0051253	BP	e	negative regulation of RNA metabolic process	9/16	1386/20424	2.20023e-07	7	9	0.000130017	ENSG00000012048, ENSG00000120738, ENSG00000140044, ENSG00000140694, ENSG00000156273, ENSG00000157557, ENSG00000162772, ENSG00000177606, ENSG00000198517
FB2U	26	54	3.216	GO:0003006	BP	e	developmental process involved in reproduction	18/47	943/20424	9.96909e-13	2	18	3.00324e-10
FFL	117	30	3.216	GO:0051246	BP	e	regulation of protein metabolic process	4/4	2463/20424	0.000211039	5	4	0.0415694	ENSG00000100030, ENSG00000120868, ENSG00000136997, ENSG00000141510
FFL	5	17	3.216	GO:1902680	BP	e	positive regulation of RNA biosynthetic process	23/35	1618/20424	1.33713e-17	8	23	2.56796e-14
ALL	1806	240	3.214	GO:0030335	BP	e	positive regulation of cell migration	5/24	514/20424	0.000283124	7	5	0.0182769	ENSG00000066336, ENSG00000099250, ENSG00000112715, ENSG00000134954, ENSG00000168610
ALL	969	156	3.214	GO:0051272	BP	e	positive regulation of cellular component movement	6/27	548/20424	6.64655e-05	5	6	0.0070915	ENSG00000044574, ENSG00000066336, ENSG00000100644, ENSG00000114861, ENSG00000134954, ENSG00000179348
COR	113	16	3.214	GO:0009890	BP	e	negative regulation of biosynthetic process	7/11	1570/20424	3.91938e-06	5	7	0.00207646	ENSG00000006194, ENSG00000087510, ENSG00000091831, ENSG00000101412, ENSG00000120738, ENSG00000125378, ENSG00000141510
COR	148	111	3.214	GO:0031327	BP	e	negative regulation of cellular biosynthetic process	5/8	1542/20424	0.000112476	6	5	0.0150268	ENSG00000109320, ENSG00000115415, ENSG00000120738, ENSG00000136997, ENSG00000177606
CIR	0	93	3.214	GO:0042981	BP	e	regulation of apoptotic process	17/30	1398/20424	7.37088e-13	6	17	1.57286e-10
FB2U	26	88	3.214	GO:0048646	BP	e	anatomical structure formation involved in morphogenesis	14/47	735/20424	6.13547e-10	2	14	1.12221e-07	ENSG00000100644, ENSG00000106366, ENSG00000112715, ENSG00000116016, ENSG00000124440, ENSG00000129514, ENSG00000134250, ENSG00000135547, ENSG00000137203, ENSG00000148400, ENSG00000164442, ENSG00000164683, ENSG00000168214, ENSG00000198719
FFL	5	212	3.214	GO:0007167	BP	e	enzyme linked receptor protein signaling pathway	8/35	564/20424	3.92169e-06	6	8	0.000288291	ENSG00000066336, ENSG00000112715, ENSG00000120738, ENSG00000141510, ENSG00000168610, ENSG00000169398, ENSG00000170345, ENSG00000177606
FFL	5	475	3.214	GO:0032496	BP	e	response to lipopolysaccharide	4/35	282/20424	0.00132985	5	4	0.0332224	ENSG00000049768, ENSG00000106366, ENSG00000170345, ENSG00000173039
ALL	445	23	3.213	GO:0036094	MF	e	small molecule binding	11/11	2468/20424	7.86548e-11	2	11	2.13067e-08	ENSG00000072682, ENSG00000083444, ENSG00000090530, ENSG00000106397, ENSG00000117385, ENSG00000122884, ENSG00000129521, ENSG00000135766, ENSG00000149380, ENSG00000152952, ENSG00000269858
ALL	1806	25	3.213	GO:0031328	BP	e	positive regulation of cellular biosynthetic process	19/24	1954/20424	1.05661e-15	6	19	8.6684e-13
ALL	969	85	3.213	GO:0045597	BP	e	positive regulation of cell differentiation	9/27	823/20424	6.53248e-07	5	9	0.000128673	ENSG00000100644, ENSG00000115415, ENSG00000129514, ENSG00000134954, ENSG00000159216, ENSG00000162367, ENSG00000169083, ENSG00000179348, ENSG00000245848
COR	262	55	3.213	GO:0033043	BP	e	regulation of organelle organization	5/11	1122/20424	0.00017341	5	5	0.037525	ENSG00000012048, ENSG00000100393, ENSG00000113522, ENSG00000134057, ENSG00000148773
CIR	0	340	3.212	GO:0043065	BP	e	positive regulation of apoptotic process	6/30	494/20424	7.03873e-05	7	6	0.00322815	ENSG00000101412, ENSG00000129514, ENSG00000136997, ENSG00000137203, ENSG00000141510, ENSG00000177606
FB2U	6	25	3.212	GO:0009891	BP	e	positive regulation of biosynthetic process	37/46	1988/20424	1.24101e-29	5	37	1.36192e-26
COP	94	2	3.211	GO:1903508	BP	e	positive regulation of nucleic acid-templated transcription	15/23	1612/20424	7.21521e-12	9	15	1.9493e-08	ENSG00000068024, ENSG00000072310, ENSG00000105698, ENSG00000129152, ENSG00000134138, ENSG00000143995, ENSG00000151702, ENSG00000157554, ENSG00000158773, ENSG00000160199, ENSG00000163737, ENSG00000164362, ENSG00000166501, ENSG00000196628, ENSG00000204304
COP	94	2	3.211	GO:0045893	BP	e	positive regulation of transcription, DNA-templated	15/23	1612/20424	7.21521e-12	10	15	1.9493e-08	ENSG00000068024, ENSG00000072310, ENSG00000105698, ENSG00000129152, ENSG00000134138, ENSG00000143995, ENSG00000151702, ENSG00000157554, ENSG00000158773, ENSG00000160199, ENSG00000163737, ENSG00000164362, ENSG00000166501, ENSG00000196628, ENSG00000204304
FFL	11	15	3.211	GO:1903508	BP	e	positive regulation of nucleic acid-templated transcription	15/23	1612/20424	7.21521e-12	9	15	1.67083e-08	ENSG00000006194, ENSG00000049768, ENSG00000107485, ENSG00000112715, ENSG00000116044, ENSG00000120738, ENSG00000128272, ENSG00000134954, ENSG00000136997, ENSG00000141510, ENSG00000169083, ENSG00000177606, ENSG00000179348, ENSG00000196628, ENSG00000205250
FFL	11	15	3.211	GO:0045893	BP	e	positive regulation of transcription, DNA-templated	15/23	1612/20424	7.21521e-12	10	15	1.67083e-08	ENSG00000006194, ENSG00000049768, ENSG00000107485, ENSG00000112715, ENSG00000116044, ENSG00000120738, ENSG00000128272, ENSG00000134954, ENSG00000136997, ENSG00000141510, ENSG00000169083, ENSG00000177606, ENSG00000179348, ENSG00000196628, ENSG00000205250
ALL	232	89	3.21	GO:0009628	BP	e	response to abiotic stimulus	5/12	1031/20424	0.00019088	2	5	0.0279302	ENSG00000087088, ENSG00000104765, ENSG00000141510, ENSG00000141682, ENSG00000170855
COR	9	49	3.21	GO:0046907	BP	e	intracellular transport	6/12	1237/20424	3.28262e-05	4	6	0.0124281	ENSG00000100644, ENSG00000109519, ENSG00000109971, ENSG00000113013, ENSG00000149428, ENSG00000170606
COR	9	76	3.21	GO:0009628	BP	e	response to abiotic stimulus	5/12	1031/20424	0.00019088	2	5	0.0425025	ENSG00000100644, ENSG00000136997, ENSG00000149428, ENSG00000185122, ENSG00000204388
FB2U	74	54	3.21	GO:0009628	BP	e	response to abiotic stimulus	5/12	1031/20424	0.00019088	2	5	0.0437712	ENSG00000100644, ENSG00000116016, ENSG00000123358, ENSG00000143437, ENSG00000269858
FFL	7	152	3.21	GO:0009628	BP	e	response to abiotic stimulus	5/12	1031/20424	0.00019088	2	5	0.0153543	ENSG00000100644, ENSG00000101412, ENSG00000124762, ENSG00000141510, ENSG00000171791
FFL	5	27	3.21	GO:0010558	BP	e	negative regulation of macromolecule biosynthetic process	21/35	1485/20424	9.34269e-16	6	21	6.64418e-13
COR	148	22	3.209	GO:0003677	MF	e	DNA binding	8/8	2476/20424	4.61911e-08	4	8	1.50152e-05	ENSG00000109320, ENSG00000115415, ENSG00000116016, ENSG00000120738, ENSG00000136997, ENSG00000170345, ENSG00000171223, ENSG00000177606
CIR	11	12	3.209	GO:0003677	MF	e	DNA binding	5/5	2476/20424	2.6092e-05	4	5	0.00669602	ENSG00000057657, ENSG00000100644, ENSG00000113580, ENSG00000136997, ENSG00000173039
CIR	0	18	3.209	GO:0003677	MF	e	DNA binding	30/30	2476/20424	2.76023e-28	4	30	9.61348e-26
FFL	7	137	3.209	GO:0140513	CC	e	nuclear protein-containing complex	6/12	1238/20424	3.29774e-05	2	6	0.0108496	ENSG00000100644, ENSG00000101412, ENSG00000112242, ENSG00000124762, ENSG00000205250, ENSG00000245848
FFL	10	5	3.209	GO:0003677	MF	e	DNA binding	9/9	2476/20424	5.58383e-09	4	9	3.0252e-06	ENSG00000077150, ENSG00000109320, ENSG00000118513, ENSG00000120738, ENSG00000136997, ENSG00000171791, ENSG00000173039, ENSG00000184937, ENSG00000185591
FFL	5	27	3.209	GO:0045934	BP	e	negative regulation of nucleobase-containing compound metabolic process	21/35	1486/20424	9.46996e-16	6	21	6.64418e-13
FFL	5	213	3.209	GO:0010942	BP	e	positive regulation of cell death	8/35	566/20424	4.02542e-06	5	8	0.000294507	ENSG00000078900, ENSG00000101412, ENSG00000120738, ENSG00000124762, ENSG00000141510, ENSG00000156113, ENSG00000170345, ENSG00000177606
ALL	2305	94	3.208	GO:0061629	MF	e	RNA polymerase II-specific DNA-binding transcription factor binding	7/50	347/20424	2.05052e-05	5	7	0.00277732	ENSG00000066336, ENSG00000114861, ENSG00000115415, ENSG00000116016, ENSG00000134954, ENSG00000179348, ENSG00000245848
ALL	2916	64	3.208	GO:0048585	BP	e	negative regulation of response to stimulus	5/8	1549/20424	0.000114951	4	5	0.0153575	ENSG00000015475, ENSG00000064012, ENSG00000141510, ENSG00000169230, ENSG00000171862
COR	77	129	3.208	GO:0009894	BP	e	regulation of catabolic process	5/13	953/20424	0.000205802	4	5	0.0189337	ENSG00000141510, ENSG00000150093, ENSG00000166949, ENSG00000171862, ENSG00000173039
ALL	2305	11	3.207	GO:0006082	BP	e	organic acid metabolic process	17/50	843/20424	6.83118e-12	3	17	1.04954e-08
ALL	969	157	3.207	GO:0040017	BP	e	positive regulation of locomotion	6/27	551/20424	6.85053e-05	4	6	0.00715997	ENSG00000044574, ENSG00000066336, ENSG00000100644, ENSG00000114861, ENSG00000134954, ENSG00000179348
COP	94	2	3.207	GO:1902680	BP	e	positive regulation of RNA biosynthetic process	15/23	1618/20424	7.61246e-12	8	15	1.9493e-08	ENSG00000068024, ENSG00000072310, ENSG00000105698, ENSG00000129152, ENSG00000134138, ENSG00000143995, ENSG00000151702, ENSG00000157554, ENSG00000158773, ENSG00000160199, ENSG00000163737, ENSG00000164362, ENSG00000166501, ENSG00000196628, ENSG00000204304
FFL	11	15	3.207	GO:1902680	BP	e	positive regulation of RNA biosynthetic process	15/23	1618/20424	7.61246e-12	8	15	1.67083e-08	ENSG00000006194, ENSG00000049768, ENSG00000107485, ENSG00000112715, ENSG00000116044, ENSG00000120738, ENSG00000128272, ENSG00000134954, ENSG00000136997, ENSG00000141510, ENSG00000169083, ENSG00000177606, ENSG00000179348, ENSG00000196628, ENSG00000205250
COR	262	29	3.206	GO:0071310	BP	e	cellular response to organic substance	6/11	1354/20424	2.90291e-05	4	6	0.012389	ENSG00000012048, ENSG00000084093, ENSG00000106546, ENSG00000145386, ENSG00000158773, ENSG00000185920
COP	89	135	3.206	GO:1901698	BP	e	response to nitrogen compound	6/17	876/20424	5.0417e-05	3	6	0.00476848	ENSG00000110090, ENSG00000124253, ENSG00000132170, ENSG00000134240, ENSG00000135218, ENSG00000186951
ALL	969	193	3.205	GO:0001819	BP	e	positive regulation of cytokine production	5/27	460/20424	0.000303911	7	5	0.0238229	ENSG00000100644, ENSG00000114861, ENSG00000115415, ENSG00000120738, ENSG00000159216
FB2U	44	23	3.205	GO:1903508	BP	e	positive regulation of nucleic acid-templated transcription	24/37	1612/20424	3.7845e-18	9	24	4.4727e-15
FB2U	44	23	3.205	GO:0045893	BP	e	positive regulation of transcription, DNA-templated	24/37	1612/20424	3.7845e-18	10	24	4.4727e-15
FFL	57	63	3.205	GO:0009891	BP	e	positive regulation of biosynthetic process	4/5	1988/20424	0.000412807	5	4	0.045312	ENSG00000125618, ENSG00000136997, ENSG00000164362, ENSG00000184937
FFL	5	252	3.205	GO:0010817	BP	e	regulation of hormone levels	7/35	497/20424	1.80382e-05	3	7	0.00107836	ENSG00000091428, ENSG00000101076, ENSG00000107485, ENSG00000118260, ENSG00000120738, ENSG00000148737, ENSG00000171132
FFL	5	476	3.205	GO:1901342	BP	e	regulation of vasculature development	4/35	284/20424	0.00136487	5	4	0.033846	ENSG00000106366, ENSG00000112715, ENSG00000159216, ENSG00000168610
ALL	969	12	3.204	GO:0003690	MF	e	double-stranded DNA binding	18/27	1657/20424	4.89845e-14	5	18	1.8373e-11
COP	67	21	3.204	GO:1901701	BP	e	cellular response to oxygen-containing compound	14/42	829/20424	5.41887e-10	4	14	3.61981e-07	ENSG00000001084, ENSG00000026025, ENSG00000092820, ENSG00000115008, ENSG00000115415, ENSG00000120053, ENSG00000132170, ENSG00000136997, ENSG00000140538, ENSG00000169429, ENSG00000170345, ENSG00000171867, ENSG00000177606, ENSG00000181195
FFL	5	19	3.204	GO:1990837	MF	e	sequence-specific double-stranded DNA binding	22/35	1563/20424	1.35054e-16	6	22	4.70374e-14
COR	58	9	3.203	GO:0010033	BP	e	response to organic substance	11/13	2105/20424	8.71721e-10	3	11	1.31675e-06	ENSG00000101665, ENSG00000110092, ENSG00000111276, ENSG00000112033, ENSG00000131759, ENSG00000141646, ENSG00000143632, ENSG00000166949, ENSG00000173039, ENSG00000185591, ENSG00000186951
ALL	349	80	3.201	GO:0045595	BP	e	regulation of cell differentiation	12/20	1495/20424	1.64288e-09	4	12	4.58932e-07	ENSG00000069667, ENSG00000077092, ENSG00000112033, ENSG00000112333, ENSG00000119715, ENSG00000126368, ENSG00000131759, ENSG00000132170, ENSG00000169083, ENSG00000173153, ENSG00000174738, ENSG00000186951
CIR	0	78	3.201	GO:0070887	BP	e	cellular response to chemical stimulus	20/30	1661/20424	1.95286e-15	3	20	5.00063e-13
FBU	10	17	3.201	GO:0070887	BP	e	cellular response to chemical stimulus	6/9	1661/20424	1.94256e-05	3	6	0.00806636	ENSG00000101057, ENSG00000101412, ENSG00000102144, ENSG00000111640, ENSG00000136997, ENSG00000144381
COP	67	188	3.2	GO:0070848	BP	e	response to growth factor	5/42	297/20424	0.000344194	4	5	0.0248272	ENSG00000001084, ENSG00000136997, ENSG00000140538, ENSG00000169429, ENSG00000181195
FBU	10	37	3.2	GO:0051253	BP	e	negative regulation of RNA metabolic process	5/9	1386/20424	0.000142904	7	5	0.0317735	ENSG00000074800, ENSG00000101412, ENSG00000111206, ENSG00000136997, ENSG00000159216
FB2U	44	24	3.2	GO:1902680	BP	e	positive regulation of RNA biosynthetic process	24/37	1618/20424	4.12373e-18	8	24	4.5255e-15
COP	133	29	3.199	GO:1901700	BP	e	response to oxygen-containing compound	9/17	1321/20424	2.91732e-07	3	9	0.000128062	ENSG00000049239, ENSG00000101412, ENSG00000110092, ENSG00000132170, ENSG00000141510, ENSG00000170312, ENSG00000170345, ENSG00000172216, ENSG00000177606
FBU	8	25	3.199	GO:0031328	BP	e	positive regulation of cellular biosynthetic process	18/23	1954/20424	8.82708e-15	6	18	6.45806e-12
ALL	354	23	3.198	GO:0000785	CC	e	chromatin	21/48	1093/20424	9.21154e-15	2	21	1.81836e-11
ALL	969	13	3.198	GO:0043565	MF	e	sequence-specific DNA binding	18/27	1665/20424	5.3252e-14	5	18	1.85469e-11
COP	135	97	3.198	GO:0043069	BP	e	negative regulation of programmed cell death	7/20	874/20424	1.21894e-05	6	7	0.00183606	ENSG00000081189, ENSG00000112715, ENSG00000136997, ENSG00000138795, ENSG00000148737, ENSG00000157613, ENSG00000160789
ALL	1194	15	3.197	GO:0051254	BP	e	positive regulation of RNA metabolic process	22/32	1718/20424	5.54241e-17	7	22	1.70307e-13
ALL	1806	69	3.197	GO:0051094	BP	e	positive regulation of developmental process	12/24	1250/20424	3.56409e-09	4	12	9.28113e-07	ENSG00000071564, ENSG00000099250, ENSG00000101412, ENSG00000112715, ENSG00000113916, ENSG00000115415, ENSG00000134954, ENSG00000141510, ENSG00000168610, ENSG00000169083, ENSG00000170345, ENSG00000245848
COP	89	177	3.197	GO:0030155	BP	e	regulation of cell adhesion	5/17	735/20424	0.000256863	4	5	0.0180819	ENSG00000106366, ENSG00000118137, ENSG00000124253, ENSG00000135218, ENSG00000186951
FBU	8	70	3.197	GO:0051241	BP	e	negative regulation of multicellular organismal process	9/23	978/20424	5.67717e-07	4	9	0.000147837	ENSG00000020633, ENSG00000067066, ENSG00000119866, ENSG00000136997, ENSG00000141510, ENSG00000147862, ENSG00000159216, ENSG00000164442, ENSG00000173334
COR	272	33	3.196	GO:2000147	BP	e	positive regulation of cell motility	6/28	536/20424	7.31721e-05	6	6	0.0208188	ENSG00000005884, ENSG00000100644, ENSG00000107485, ENSG00000151694, ENSG00000164171, ENSG00000185591
COP	67	71	3.196	GO:2000147	BP	e	positive regulation of cell motility	9/42	536/20424	1.13792e-06	6	9	0.000249756	ENSG00000103495, ENSG00000115008, ENSG00000136997, ENSG00000137673, ENSG00000140538, ENSG00000140678, ENSG00000168811, ENSG00000169429, ENSG00000177606
FB2U	6	258	3.196	GO:0030182	BP	e	neuron differentiation	5/46	272/20424	0.000354221	4	5	0.0224887	ENSG00000069667, ENSG00000100644, ENSG00000112333, ENSG00000143171, ENSG00000153234
FB2U	52	193	3.196	GO:1990837	MF	e	sequence-specific double-stranded DNA binding	5/8	1563/20424	0.000120029	6	5	0.04502	ENSG00000114315, ENSG00000135547, ENSG00000163909, ENSG00000168214, ENSG00000197921
ALL	1753	65	3.194	GO:0002682	BP	e	regulation of immune system process	6/11	1367/20424	3.0657e-05	3	6	0.00581498	ENSG00000069667, ENSG00000087088, ENSG00000100644, ENSG00000118689, ENSG00000130427, ENSG00000169230
ALL	969	28	3.194	GO:0010558	BP	e	negative regulation of macromolecule biosynthetic process	16/27	1485/20424	3.41311e-12	6	16	2.64905e-09
CIR	0	345	3.194	GO:0050778	BP	e	positive regulation of immune response	6/30	501/20424	7.60763e-05	5	6	0.00341765	ENSG00000066336, ENSG00000107485, ENSG00000114861, ENSG00000118513, ENSG00000131759, ENSG00000173039
ALL	1806	119	3.193	GO:0010629	BP	e	negative regulation of gene expression	8/24	836/20424	3.12477e-06	6	8	0.00048009	ENSG00000066336, ENSG00000091831, ENSG00000102974, ENSG00000112715, ENSG00000113916, ENSG00000131910, ENSG00000141510, ENSG00000186951
ALL	969	28	3.193	GO:0045934	BP	e	negative regulation of nucleobase-containing compound metabolic process	16/27	1486/20424	3.44839e-12	6	16	2.64905e-09
COM	741	42	3.193	GO:0033554	BP	e	cellular response to stress	21/37	1423/20424	1.91931e-15	3	21	6.85775e-13
COR	347	37	3.193	GO:0042592	BP	e	homeostatic process	8/14	1433/20424	1.18014e-06	3	8	0.000348686	ENSG00000091513, ENSG00000100644, ENSG00000110911, ENSG00000128272, ENSG00000136997, ENSG00000152556, ENSG00000159399, ENSG00000175197
COP	67	54	3.193	GO:0009725	BP	e	response to hormone	10/42	597/20424	2.67357e-07	4	10	7.08218e-05	ENSG00000001084, ENSG00000115415, ENSG00000120053, ENSG00000130522, ENSG00000132170, ENSG00000136997, ENSG00000140538, ENSG00000143632, ENSG00000170345, ENSG00000186951
COP	135	122	3.193	GO:0008219	BP	e	cell death	6/20	752/20424	6.07929e-05	2	6	0.00657762	ENSG00000068305, ENSG00000081189, ENSG00000125952, ENSG00000136997, ENSG00000138795, ENSG00000148180
CIR	0	403	3.193	GO:0034248	BP	e	regulation of cellular amide metabolic process	5/30	418/20424	0.00032754	5	5	0.0118032	ENSG00000131759, ENSG00000141510, ENSG00000168610, ENSG00000173039, ENSG00000185591
CIR	0	346	3.192	GO:1902532	BP	e	negative regulation of intracellular signal transduction	6/30	502/20424	7.69182e-05	7	6	0.0034454	ENSG00000066336, ENSG00000091831, ENSG00000100644, ENSG00000115415, ENSG00000136997, ENSG00000173039
FB2U	6	124	3.192	GO:0009888	BP	e	tissue development	11/46	600/20424	6.73039e-08	3	11	1.14895e-05	ENSG00000008196, ENSG00000077092, ENSG00000111424, ENSG00000112033, ENSG00000131759, ENSG00000136931, ENSG00000143171, ENSG00000143320, ENSG00000143365, ENSG00000185551, ENSG00000186951
ALL	871	43	3.191	GO:0031328	BP	e	positive regulation of cellular biosynthetic process	7/9	1954/20424	2.19755e-06	6	7	0.000475537	ENSG00000114315, ENSG00000148400, ENSG00000161021, ENSG00000168214, ENSG00000184384, ENSG00000196782, ENSG00000198719
ALL	1806	27	3.191	GO:0009891	BP	e	positive regulation of biosynthetic process	19/24	1988/20424	1.45592e-15	5	19	1.01676e-12
COR	148	112	3.191	GO:0009890	BP	e	negative regulation of biosynthetic process	5/8	1570/20424	0.000122632	5	5	0.0162424	ENSG00000109320, ENSG00000115415, ENSG00000120738, ENSG00000136997, ENSG00000177606
COP	67	189	3.191	GO:0051047	BP	e	positive regulation of secretion	5/42	299/20424	0.000354949	6	5	0.0252474	ENSG00000092820, ENSG00000115008, ENSG00000116711, ENSG00000132170, ENSG00000137869
COR	58	99	3.19	GO:0019220	BP	e	regulation of phosphate metabolic process	7/13	1353/20424	6.63536e-06	6	7	0.000902174	ENSG00000101665, ENSG00000110092, ENSG00000111276, ENSG00000124762, ENSG00000141646, ENSG00000166949, ENSG00000186951
COP	135	98	3.19	GO:0030334	BP	e	regulation of cell migration	7/20	880/20424	1.27455e-05	6	7	0.0018829	ENSG00000081189, ENSG00000112658, ENSG00000112715, ENSG00000136997, ENSG00000138795, ENSG00000144711, ENSG00000160789
CIR	0	95	3.19	GO:0043067	BP	e	regulation of programmed cell death	17/30	1424/20424	9.93347e-13	5	17	2.0624e-10
FBU	8	65	3.19	GO:0010628	BP	e	positive regulation of gene expression	10/23	1093/20424	1.1165e-07	6	10	3.1189e-05	ENSG00000091831, ENSG00000119866, ENSG00000134954, ENSG00000136997, ENSG00000137203, ENSG00000141510, ENSG00000144381, ENSG00000156127, ENSG00000159216, ENSG00000164442
ALL	354	285	3.189	GO:0036293	BP	e	response to decreased oxygen levels	5/48	262/20424	0.000364875	4	5	0.0203114	ENSG00000100644, ENSG00000101412, ENSG00000132170, ENSG00000136997, ENSG00000149428
COR	58	100	3.188	GO:0051174	BP	e	regulation of phosphorus metabolic process	7/13	1355/20424	6.70084e-06	5	7	0.000903085	ENSG00000101665, ENSG00000110092, ENSG00000111276, ENSG00000124762, ENSG00000141646, ENSG00000166949, ENSG00000186951
FBU	10	37	3.188	GO:0042981	BP	e	regulation of apoptotic process	5/9	1398/20424	0.000148899	6	5	0.0317735	ENSG00000074800, ENSG00000101057, ENSG00000101412, ENSG00000136997, ENSG00000144381
COP	67	190	3.187	GO:0006351	BP	e	transcription, DNA-templated	5/42	300/20424	0.00036042	9	5	0.0252541	ENSG00000115966, ENSG00000130522, ENSG00000132170, ENSG00000136997, ENSG00000170345
COP	67	190	3.187	GO:0009416	BP	e	response to light stimulus	5/42	300/20424	0.00036042	4	5	0.0252541	ENSG00000130522, ENSG00000136997, ENSG00000168811, ENSG00000170345, ENSG00000196611
COP	12	17	3.187	GO:0018130	BP	e	heterocycle biosynthetic process	8/26	775/20424	3.52621e-06	4	8	0.0020721	ENSG00000101412, ENSG00000132170, ENSG00000141510, ENSG00000160075, ENSG00000162367, ENSG00000164362, ENSG00000171612, ENSG00000276180
COP	133	153	3.187	GO:0033993	BP	e	response to lipid	5/17	741/20424	0.000266749	4	5	0.0209098	ENSG00000101412, ENSG00000110092, ENSG00000132170, ENSG00000170345, ENSG00000172216
FFL	5	480	3.187	GO:0022409	BP	e	positive regulation of cell-cell adhesion	4/35	288/20424	0.00143686	6	4	0.035265	ENSG00000049768, ENSG00000107485, ENSG00000159216, ENSG00000173039
ALL	2102	83	3.186	GO:0031401	BP	e	positive regulation of protein modification process	5/13	970/20424	0.000223581	8	5	0.0252581	ENSG00000012048, ENSG00000092969, ENSG00000101144, ENSG00000125378, ENSG00000163217
ALL	2236	88	3.186	GO:0048609	BP	e	multicellular organismal reproductive process	5/22	573/20424	0.00030266	2	5	0.0415184	ENSG00000091831, ENSG00000101412, ENSG00000105011, ENSG00000136997, ENSG00000153094
COR	58	225	3.186	GO:0031401	BP	e	positive regulation of protein modification process	5/13	970/20424	0.000223581	8	5	0.0140208	ENSG00000101665, ENSG00000110092, ENSG00000111276, ENSG00000124762, ENSG00000141646
COR	9	15	3.184	GO:0010033	BP	e	response to organic substance	10/12	2105/20424	7.19918e-09	3	10	7.90059e-06	ENSG00000100644, ENSG00000109971, ENSG00000113013, ENSG00000120694, ENSG00000128590, ENSG00000135924, ENSG00000136997, ENSG00000170606, ENSG00000185122, ENSG00000204388
COP	133	19	3.184	GO:0010558	BP	e	negative regulation of macromolecule biosynthetic process	10/17	1485/20424	4.85628e-08	6	10	5.26394e-05	ENSG00000101412, ENSG00000110092, ENSG00000132170, ENSG00000141510, ENSG00000147889, ENSG00000157557, ENSG00000172216, ENSG00000177606, ENSG00000221869, ENSG00000245848
ALL	871	125	3.183	GO:0051240	BP	e	positive regulation of multicellular organismal process	5/9	1404/20424	0.00015197	4	5	0.0111716	ENSG00000114315, ENSG00000148400, ENSG00000151694, ENSG00000168214, ENSG00000198719
COP	133	19	3.183	GO:0045934	BP	e	negative regulation of nucleobase-containing compound metabolic process	10/17	1486/20424	4.88756e-08	6	10	5.26394e-05	ENSG00000101412, ENSG00000110092, ENSG00000132170, ENSG00000141510, ENSG00000147889, ENSG00000157557, ENSG00000172216, ENSG00000177606, ENSG00000221869, ENSG00000245848
FFL	5	386	3.183	GO:1901652	BP	e	response to peptide	5/35	361/20424	0.000352179	5	5	0.0122696	ENSG00000118260, ENSG00000120738, ENSG00000141510, ENSG00000168610, ENSG00000173039
ALL	2093	89	3.182	GO:0000122	BP	e	negative regulation of transcription by RNA polymerase II	7/19	932/20424	1.25265e-05	11	7	0.00171837	ENSG00000072310, ENSG00000115415, ENSG00000136826, ENSG00000136997, ENSG00000137203, ENSG00000169083, ENSG00000186951
COP	67	190	3.182	GO:0097659	BP	e	nucleic acid-templated transcription	5/42	301/20424	0.000365956	8	5	0.0252541	ENSG00000115966, ENSG00000130522, ENSG00000132170, ENSG00000136997, ENSG00000170345
CIR	0	348	3.182	GO:0043068	BP	e	positive regulation of programmed cell death	6/30	506/20424	8.03608e-05	6	6	0.00357873	ENSG00000101412, ENSG00000129514, ENSG00000136997, ENSG00000137203, ENSG00000141510, ENSG00000177606
FB2U	6	259	3.182	GO:0035239	BP	e	tube morphogenesis	5/46	275/20424	0.000372472	3	5	0.02355	ENSG00000008196, ENSG00000091831, ENSG00000100644, ENSG00000111424, ENSG00000185551
FFL	11	111	3.182	GO:0030334	BP	e	regulation of cell migration	8/23	880/20424	3.16693e-06	6	8	0.000459025	ENSG00000107485, ENSG00000112715, ENSG00000114861, ENSG00000116044, ENSG00000134954, ENSG00000136997, ENSG00000177606, ENSG00000179348
FFL	5	313	3.181	GO:0009991	BP	e	response to extracellular stimulus	6/35	434/20424	8.56021e-05	3	6	0.00400973	ENSG00000106617, ENSG00000110092, ENSG00000124762, ENSG00000141510, ENSG00000170345, ENSG00000171791
ALL	2305	131	3.18	GO:0003013	BP	e	circulatory system process	6/50	304/20424	9.48288e-05	3	6	0.0137448	ENSG00000087245, ENSG00000115415, ENSG00000151702, ENSG00000173638, ENSG00000205250, ENSG00000232810
COR	58	125	3.18	GO:0000981	MF	e	DNA-binding transcription factor activity, RNA polymerase II-specific	7/13	1364/20424	7.00225e-06	3	7	0.00162586	ENSG00000112033, ENSG00000131759, ENSG00000141646, ENSG00000166949, ENSG00000173039, ENSG00000185591, ENSG00000186951
FFL	11	184	3.18	GO:0080135	BP	e	regulation of cellular response to stress	6/23	661/20424	7.07915e-05	5	6	0.00554919	ENSG00000112715, ENSG00000116044, ENSG00000128272, ENSG00000136997, ENSG00000141510, ENSG00000143384
FFL	5	387	3.18	GO:0071900	BP	e	regulation of protein serine/threonine kinase activity	5/35	362/20424	0.000356673	10	5	0.012398	ENSG00000106617, ENSG00000110092, ENSG00000112715, ENSG00000124762, ENSG00000245848
FFL	5	15	3.18	GO:0043565	MF	e	sequence-specific DNA binding	23/35	1665/20424	2.52171e-17	5	23	1.11781e-14
ALL	354	109	3.179	GO:0003682	MF	e	chromatin binding	11/48	581/20424	7.81025e-08	2	11	9.52069e-06	ENSG00000091831, ENSG00000102974, ENSG00000115415, ENSG00000129514, ENSG00000131759, ENSG00000132170, ENSG00000162367, ENSG00000169083, ENSG00000170345, ENSG00000187098, ENSG00000245848
ALL	2109	168	3.179	GO:1901987	BP	e	regulation of cell cycle phase transition	5/33	384/20424	0.000352126	6	5	0.0412982	ENSG00000006634, ENSG00000085840, ENSG00000097046, ENSG00000101412, ENSG00000141510
FB2U	44	5	3.179	GO:0140110	MF	e	transcription regulator activity	28/37	1919/20424	7.8096e-22	1	28	7.61593e-19
ALL	349	24	3.178	GO:0006357	BP	e	regulation of transcription by RNA polymerase II	20/20	2537/20424	7.16186e-19	10	20	9.28441e-16
COR	140	79	3.178	GO:0006357	BP	e	regulation of transcription by RNA polymerase II	4/4	2537/20424	0.000237585	10	4	0.0264511	ENSG00000078900, ENSG00000134250, ENSG00000148400, ENSG00000168214
COR	148	25	3.178	GO:0006357	BP	e	regulation of transcription by RNA polymerase II	8/8	2537/20424	5.61352e-08	10	8	5.74974e-05	ENSG00000109320, ENSG00000115415, ENSG00000116016, ENSG00000120738, ENSG00000136997, ENSG00000170345, ENSG00000171223, ENSG00000177606
CIR	11	21	3.178	GO:0006357	BP	e	regulation of transcription by RNA polymerase II	5/5	2537/20424	2.94712e-05	10	5	0.0262035	ENSG00000057657, ENSG00000100644, ENSG00000113580, ENSG00000136997, ENSG00000173039
CIR	0	23	3.178	GO:0006357	BP	e	regulation of transcription by RNA polymerase II	30/30	2537/20424	5.75293e-28	10	30	7.36566e-25
FBU	29	15	3.178	GO:0006357	BP	e	regulation of transcription by RNA polymerase II	7/7	2537/20424	4.53008e-07	10	7	0.000632729	ENSG00000091831, ENSG00000112658, ENSG00000120738, ENSG00000136997, ENSG00000137203, ENSG00000156802, ENSG00000179388
COR	217	22	3.177	GO:0009719	BP	e	response to endogenous stimulus	7/18	987/20424	1.19922e-05	2	7	0.00704314	ENSG00000044115, ENSG00000112658, ENSG00000120738, ENSG00000126767, ENSG00000135446, ENSG00000170345, ENSG00000173801
FB2U	26	258	3.177	GO:0030111	BP	e	regulation of Wnt signaling pathway	6/47	324/20424	9.44771e-05	6	6	0.00469756	ENSG00000125931, ENSG00000133794, ENSG00000148400, ENSG00000168214, ENSG00000175792, ENSG00000186153
ALL	1806	149	3.176	GO:0033993	BP	e	response to lipid	7/24	741/20424	1.62185e-05	4	7	0.00188773	ENSG00000091831, ENSG00000101412, ENSG00000168610, ENSG00000169083, ENSG00000170345, ENSG00000185551, ENSG00000186951
FBU	8	26	3.176	GO:0009891	BP	e	positive regulation of biosynthetic process	18/23	1988/20424	1.19534e-14	5	18	8.34779e-12
FBU	5	68	3.176	GO:0051253	BP	e	negative regulation of RNA metabolic process	6/11	1386/20424	3.31692e-05	7	6	0.00407689	ENSG00000073282, ENSG00000075891, ENSG00000101412, ENSG00000141510, ENSG00000196092, ENSG00000198625
FB2U	74	56	3.176	GO:0046983	MF	e	protein dimerization activity	5/12	1059/20424	0.0002165	3	5	0.0446701	ENSG00000100644, ENSG00000116016, ENSG00000123358, ENSG00000143437, ENSG00000166135
FFL	11	12	3.176	GO:0003690	MF	e	double-stranded DNA binding	15/23	1657/20424	1.0731e-11	5	15	3.73747e-09	ENSG00000006194, ENSG00000049768, ENSG00000107485, ENSG00000114861, ENSG00000116044, ENSG00000120738, ENSG00000128272, ENSG00000134954, ENSG00000136997, ENSG00000141510, ENSG00000169083, ENSG00000177606, ENSG00000179348, ENSG00000196628, ENSG00000205250
FFL	5	389	3.176	GO:0051098	BP	e	regulation of binding	5/35	363/20424	0.000361211	3	5	0.01245	ENSG00000101412, ENSG00000107485, ENSG00000124762, ENSG00000148737, ENSG00000177606
ALL	1321	89	3.175	GO:0051241	BP	e	negative regulation of multicellular organismal process	5/13	978/20424	0.000232347	4	5	0.0247901	ENSG00000101144, ENSG00000115380, ENSG00000125378, ENSG00000141510, ENSG00000168056
ALL	2102	84	3.175	GO:0051241	BP	e	negative regulation of multicellular organismal process	5/13	978/20424	0.000232347	4	5	0.0260568	ENSG00000007968, ENSG00000092969, ENSG00000101144, ENSG00000125378, ENSG00000163217
ALL	969	197	3.175	GO:0008283	BP	e	cell population proliferation	5/27	471/20424	0.000338816	2	5	0.0258984	ENSG00000091831, ENSG00000115415, ENSG00000120738, ENSG00000141510, ENSG00000159216
CIR	0	467	3.175	GO:0045786	BP	e	negative regulation of cell cycle	4/30	339/20424	0.00145309	5	4	0.0375776	ENSG00000101412, ENSG00000107485, ENSG00000141510, ENSG00000245848
FB2U	6	102	3.175	GO:1901701	BP	e	cellular response to oxygen-containing compound	15/46	829/20424	1.86201e-10	4	15	3.91889e-08	ENSG00000004799, ENSG00000005882, ENSG00000025434, ENSG00000067992, ENSG00000069667, ENSG00000091831, ENSG00000112033, ENSG00000113580, ENSG00000119508, ENSG00000126368, ENSG00000131759, ENSG00000143365, ENSG00000153234, ENSG00000169083, ENSG00000172819
ALL	2159	169	3.173	GO:0022414	BP	e	reproductive process	4/7	1455/20424	0.000753762	1	4	0.0468859	ENSG00000092969, ENSG00000101144, ENSG00000153162, ENSG00000179348
ALL	2093	90	3.173	GO:2000145	BP	e	regulation of cell motility	7/19	938/20424	1.30622e-05	5	7	0.001776	ENSG00000039068, ENSG00000100292, ENSG00000115414, ENSG00000134954, ENSG00000136826, ENSG00000136997, ENSG00000185591
COR	113	5	3.173	GO:0010557	BP	e	positive regulation of macromolecule biosynthetic process	8/11	1853/20424	5.81302e-07	6	8	0.000744261	ENSG00000006194, ENSG00000087510, ENSG00000091831, ENSG00000101412, ENSG00000120738, ENSG00000125378, ENSG00000134954, ENSG00000141510
COR	77	36	3.173	GO:0010941	BP	e	regulation of cell death	8/13	1567/20424	1.07021e-06	4	8	0.000304496	ENSG00000091409, ENSG00000113721, ENSG00000139219, ENSG00000141510, ENSG00000150093, ENSG00000166949, ENSG00000171862, ENSG00000173039
COR	262	6	3.173	GO:0010557	BP	e	positive regulation of macromolecule biosynthetic process	8/11	1853/20424	5.81302e-07	6	8	0.000744261	ENSG00000012048, ENSG00000084093, ENSG00000100393, ENSG00000106546, ENSG00000139618, ENSG00000145386, ENSG00000158773, ENSG00000185920
FBU	5	26	3.173	GO:0010557	BP	e	positive regulation of macromolecule biosynthetic process	8/11	1853/20424	5.81302e-07	6	8	0.000227185	ENSG00000073282, ENSG00000075891, ENSG00000078900, ENSG00000101412, ENSG00000112242, ENSG00000125618, ENSG00000141510, ENSG00000196092
COP	135	14	3.172	GO:0003690	MF	e	double-stranded DNA binding	13/20	1657/20424	2.84376e-10	5	13	1.22708e-07	ENSG00000020633, ENSG00000068305, ENSG00000081189, ENSG00000112658, ENSG00000118260, ENSG00000120738, ENSG00000125952, ENSG00000136997, ENSG00000138795, ENSG00000148737, ENSG00000157613, ENSG00000159216, ENSG00000213999
FB2U	54	100	3.172	GO:1901362	BP	e	organic cyclic compound biosynthetic process	5/14	910/20424	0.000248282	4	5	0.0326035	ENSG00000101412, ENSG00000128059, ENSG00000141510, ENSG00000171848, ENSG00000228716
COP	67	5	3.171	GO:0010628	BP	e	positive regulation of gene expression	18/42	1093/20424	1.17607e-12	6	18	2.25863e-09
CIR	0	467	3.171	GO:0050863	BP	e	regulation of T cell activation	4/30	340/20424	0.00146889	7	4	0.0375776	ENSG00000107485, ENSG00000118513, ENSG00000131759, ENSG00000159216
COR	41	121	3.17	GO:0045892	BP	e	negative regulation of transcription, DNA-templated	5/10	1276/20424	0.000182581	10	5	0.0210893	ENSG00000091831, ENSG00000110092, ENSG00000111276, ENSG00000112576, ENSG00000141510
FB2U	66	29	3.17	GO:0045892	BP	e	negative regulation of transcription, DNA-templated	8/16	1276/20424	1.85992e-06	10	8	0.000812762	ENSG00000012048, ENSG00000120738, ENSG00000140044, ENSG00000156273, ENSG00000157557, ENSG00000162772, ENSG00000177606, ENSG00000198517
FFL	11	13	3.17	GO:0043565	MF	e	sequence-specific DNA binding	15/23	1665/20424	1.1502e-11	5	15	3.73891e-09	ENSG00000006194, ENSG00000049768, ENSG00000107485, ENSG00000114861, ENSG00000116044, ENSG00000120738, ENSG00000128272, ENSG00000134954, ENSG00000136997, ENSG00000141510, ENSG00000169083, ENSG00000177606, ENSG00000179348, ENSG00000196628, ENSG00000205250
ALL	2093	126	3.169	GO:0010243	BP	e	response to organonitrogen compound	6/19	807/20424	6.5136e-05	4	6	0.00654084	ENSG00000039068, ENSG00000072310, ENSG00000115415, ENSG00000136997, ENSG00000185591, ENSG00000186951
ALL	232	66	3.169	GO:0080134	BP	e	regulation of response to stress	6/12	1277/20424	3.933e-05	4	6	0.00851079	ENSG00000015475, ENSG00000042286, ENSG00000087088, ENSG00000141510, ENSG00000141682, ENSG00000170855
ALL	1195	60	3.169	GO:0071495	BP	e	cellular response to endogenous stimulus	6/22	697/20424	7.2226e-05	3	6	0.0181816	ENSG00000084733, ENSG00000120738, ENSG00000141510, ENSG00000168461, ENSG00000169083, ENSG00000206418
FB2U	44	20	3.169	GO:0003690	MF	e	double-stranded DNA binding	24/37	1657/20424	7.14677e-18	5	24	2.17798e-15
FB2U	26	34	3.169	GO:0000978	MF	e	RNA polymerase II cis-regulatory region sequence-specific DNA binding	22/47	1196/20424	2.31526e-15	9	22	1.02629e-12
FFL	5	483	3.169	GO:0010720	BP	e	positive regulation of cell development	4/35	292/20424	0.00151146	6	4	0.0366279	ENSG00000078900, ENSG00000101412, ENSG00000112715, ENSG00000171791
ALL	871	44	3.168	GO:0009891	BP	e	positive regulation of biosynthetic process	7/9	1988/20424	2.47219e-06	5	7	0.000496799	ENSG00000114315, ENSG00000148400, ENSG00000161021, ENSG00000168214, ENSG00000184384, ENSG00000196782, ENSG00000198719
ALL	969	21	3.168	GO:0042127	BP	e	regulation of cell population proliferation	17/27	1610/20424	6.36207e-13	4	17	7.51899e-10
COR	272	35	3.168	GO:0051272	BP	e	positive regulation of cellular component movement	6/28	548/20424	8.26866e-05	5	6	0.0224332	ENSG00000005884, ENSG00000100644, ENSG00000107485, ENSG00000151694, ENSG00000164171, ENSG00000185591
COR	41	121	3.168	GO:1903507	BP	e	negative regulation of nucleic acid-templated transcription	5/10	1278/20424	0.00018394	9	5	0.0210893	ENSG00000091831, ENSG00000110092, ENSG00000111276, ENSG00000112576, ENSG00000141510
COP	67	74	3.168	GO:0051272	BP	e	positive regulation of cellular component movement	9/42	548/20424	1.36645e-06	5	9	0.000287705	ENSG00000103495, ENSG00000115008, ENSG00000136997, ENSG00000137673, ENSG00000140538, ENSG00000140678, ENSG00000168811, ENSG00000169429, ENSG00000177606
FB2U	66	29	3.168	GO:1903507	BP	e	negative regulation of nucleic acid-templated transcription	8/16	1278/20424	1.88206e-06	9	8	0.000812762	ENSG00000012048, ENSG00000120738, ENSG00000140044, ENSG00000156273, ENSG00000157557, ENSG00000162772, ENSG00000177606, ENSG00000198517
ALL	1195	18	3.167	GO:0008270	MF	e	zinc ion binding	7/22	814/20424	1.57046e-05	6	7	0.00364647	ENSG00000101076, ENSG00000102974, ENSG00000120738, ENSG00000141510, ENSG00000169083, ENSG00000179348, ENSG00000181090
COM	741	108	3.167	GO:0098542	BP	e	defense response to other organism	12/37	830/20424	1.35963e-08	5	12	1.9707e-06	ENSG00000091106, ENSG00000091592, ENSG00000103490, ENSG00000124256, ENSG00000141682, ENSG00000163565, ENSG00000167207, ENSG00000169871, ENSG00000171552, ENSG00000171791, ENSG00000183735, ENSG00000213689
CIR	0	158	3.167	GO:2000145	BP	e	regulation of cell motility	11/30	938/20424	4.42302e-08	5	11	5.22732e-06	ENSG00000066336, ENSG00000100644, ENSG00000107485, ENSG00000114861, ENSG00000134954, ENSG00000136997, ENSG00000166949, ENSG00000168610, ENSG00000177606, ENSG00000185591, ENSG00000187098
FB2U	66	4	3.167	GO:0140110	MF	e	transcription regulator activity	12/16	1919/20424	5.82341e-10	1	12	2.41352e-07	ENSG00000012048, ENSG00000075426, ENSG00000115966, ENSG00000120738, ENSG00000140044, ENSG00000146592, ENSG00000156273, ENSG00000157557, ENSG00000162772, ENSG00000171223, ENSG00000177606, ENSG00000198517
FFL	10	109	3.167	GO:0035556	BP	e	intracellular signal transduction	5/9	1422/20424	0.000161478	5	5	0.0188581	ENSG00000077150, ENSG00000109320, ENSG00000136997, ENSG00000171791, ENSG00000173039
COR	41	121	3.166	GO:1902679	BP	e	negative regulation of RNA biosynthetic process	5/10	1280/20424	0.000185307	8	5	0.0210893	ENSG00000091831, ENSG00000110092, ENSG00000111276, ENSG00000112576, ENSG00000141510
COP	133	14	3.166	GO:0000976	MF	e	transcription cis-regulatory region binding	10/17	1506/20424	5.55188e-08	7	10	1.95825e-05	ENSG00000101412, ENSG00000112242, ENSG00000132170, ENSG00000141510, ENSG00000157557, ENSG00000170345, ENSG00000172216, ENSG00000177606, ENSG00000221869, ENSG00000245848
COP	135	14	3.166	GO:0043565	MF	e	sequence-specific DNA binding	13/20	1665/20424	3.0199e-10	5	13	1.22708e-07	ENSG00000020633, ENSG00000068305, ENSG00000081189, ENSG00000112658, ENSG00000118260, ENSG00000120738, ENSG00000125952, ENSG00000136997, ENSG00000138795, ENSG00000148737, ENSG00000157613, ENSG00000159216, ENSG00000213999
FBU	10	38	3.166	GO:0033554	BP	e	cellular response to stress	5/9	1423/20424	0.000162019	3	5	0.0334702	ENSG00000101412, ENSG00000102144, ENSG00000111206, ENSG00000136997, ENSG00000144381
FB2U	66	29	3.166	GO:1902679	BP	e	negative regulation of RNA biosynthetic process	8/16	1280/20424	1.90442e-06	8	8	0.000812762	ENSG00000012048, ENSG00000120738, ENSG00000140044, ENSG00000156273, ENSG00000157557, ENSG00000162772, ENSG00000177606, ENSG00000198517
FFL	10	109	3.166	GO:0033554	BP	e	cellular response to stress	5/9	1423/20424	0.000162019	3	5	0.0188581	ENSG00000109320, ENSG00000120738, ENSG00000136997, ENSG00000171791, ENSG00000173039
FFL	5	25	3.166	GO:0042127	BP	e	regulation of cell population proliferation	22/35	1610/20424	2.52387e-16	4	22	2.93361e-13
COP	67	116	3.165	GO:0009314	BP	e	response to radiation	7/42	427/20424	2.38306e-05	3	7	0.0030067	ENSG00000115008, ENSG00000130522, ENSG00000136997, ENSG00000168811, ENSG00000170345, ENSG00000181195, ENSG00000196611
COP	133	14	3.165	GO:0001067	MF	e	transcription regulatory region nucleic acid binding	10/17	1508/20424	5.62254e-08	4	10	1.95825e-05	ENSG00000101412, ENSG00000112242, ENSG00000132170, ENSG00000141510, ENSG00000157557, ENSG00000170345, ENSG00000172216, ENSG00000177606, ENSG00000221869, ENSG00000245848
FBU	10	38	3.165	GO:0043067	BP	e	regulation of programmed cell death	5/9	1424/20424	0.000162562	5	5	0.0334702	ENSG00000074800, ENSG00000101057, ENSG00000101412, ENSG00000136997, ENSG00000144381
FFL	5	392	3.165	GO:0048729	BP	e	tissue morphogenesis	5/35	366/20424	0.000375088	3	5	0.0128157	ENSG00000107485, ENSG00000112715, ENSG00000168214, ENSG00000169083, ENSG00000171791
FFL	5	484	3.165	GO:0031647	BP	e	regulation of protein stability	4/35	293/20424	0.00153053	3	4	0.0370315	ENSG00000049759, ENSG00000118260, ENSG00000141510, ENSG00000171791
ALL	2305	135	3.163	GO:0002521	BP	e	leukocyte differentiation	6/50	308/20424	0.000101876	4	6	0.0143598	ENSG00000066336, ENSG00000092067, ENSG00000114861, ENSG00000120738, ENSG00000232810, ENSG00000245848
ALL	3559	5	3.163	GO:0042221	BP	e	response to chemical	5/5	2566/20424	3.1196e-05	2	5	0.0306688	ENSG00000109971, ENSG00000124253, ENSG00000136997, ENSG00000171862, ENSG00000245848
COR	148	26	3.163	GO:0042221	BP	e	response to chemical	8/8	2566/20424	6.14863e-08	2	8	5.90423e-05	ENSG00000109320, ENSG00000115415, ENSG00000116016, ENSG00000120738, ENSG00000136997, ENSG00000170345, ENSG00000171223, ENSG00000177606
FB2U	44	21	3.163	GO:0043565	MF	e	sequence-specific DNA binding	24/37	1665/20424	7.98661e-18	5	24	2.29075e-15
FFL	117	36	3.163	GO:0042221	BP	e	response to chemical	4/4	2566/20424	0.000248642	2	4	0.0449428	ENSG00000100030, ENSG00000120868, ENSG00000136997, ENSG00000141510
FFL	57	32	3.163	GO:0042221	BP	e	response to chemical	5/5	2566/20424	3.1196e-05	2	5	0.0082637	ENSG00000125618, ENSG00000136997, ENSG00000164362, ENSG00000171791, ENSG00000184937
FFL	5	124	3.163	GO:0010243	BP	e	response to organonitrogen compound	11/35	807/20424	5.99062e-08	4	11	7.73445e-06	ENSG00000049768, ENSG00000078900, ENSG00000110092, ENSG00000118260, ENSG00000120738, ENSG00000141510, ENSG00000168610, ENSG00000170345, ENSG00000171132, ENSG00000173039, ENSG00000177606
FFL	5	315	3.163	GO:0045785	BP	e	positive regulation of cell adhesion	6/35	440/20424	9.23151e-05	5	6	0.00429797	ENSG00000049768, ENSG00000107485, ENSG00000112715, ENSG00000159216, ENSG00000171132, ENSG00000173039
ALL	2269	47	3.162	GO:0044281	BP	e	small molecule metabolic process	6/10	1541/20424	2.94318e-05	2	6	0.00837391	ENSG00000110090, ENSG00000112033, ENSG00000132170, ENSG00000175445, ENSG00000186951, ENSG00000205560
ALL	354	171	3.162	GO:0051090	BP	e	regulation of DNA-binding transcription factor activity	8/48	428/20424	6.3071e-06	10	8	0.000723152	ENSG00000049768, ENSG00000091831, ENSG00000101412, ENSG00000129514, ENSG00000132170, ENSG00000169083, ENSG00000204388, ENSG00000204389
FFL	5	52	3.162	GO:1901700	BP	e	response to oxygen-containing compound	18/35	1321/20424	5.5347e-13	3	18	1.77157e-10
ALL	1195	60	3.161	GO:0008285	BP	e	negative regulation of cell population proliferation	6/22	701/20424	7.45536e-05	5	6	0.0181816	ENSG00000101076, ENSG00000102974, ENSG00000141510, ENSG00000169083, ENSG00000179348, ENSG00000245848
COR	272	36	3.161	GO:0040017	BP	e	positive regulation of locomotion	6/28	551/20424	8.52134e-05	4	6	0.0224439	ENSG00000005884, ENSG00000100644, ENSG00000107485, ENSG00000151694, ENSG00000164171, ENSG00000185591
COP	67	76	3.161	GO:0040017	BP	e	positive regulation of locomotion	9/42	551/20424	1.42943e-06	4	9	0.000296781	ENSG00000103495, ENSG00000115008, ENSG00000136997, ENSG00000137673, ENSG00000140538, ENSG00000140678, ENSG00000168811, ENSG00000169429, ENSG00000177606
CIR	0	297	3.161	GO:0009888	BP	e	tissue development	7/30	600/20424	2.06047e-05	3	7	0.00110303	ENSG00000107485, ENSG00000115415, ENSG00000129514, ENSG00000131759, ENSG00000141510, ENSG00000157557, ENSG00000166949
FB2U	26	67	3.161	GO:0051093	BP	e	negative regulation of developmental process	16/47	875/20424	4.85513e-11	4	16	1.16553e-08
FFL	5	33	3.161	GO:0031327	BP	e	negative regulation of cellular biosynthetic process	21/35	1542/20424	1.99013e-15	6	21	1.05436e-12
ALL	871	44	3.16	GO:0030154	BP	e	cell differentiation	7/9	2001/20424	2.58463e-06	3	7	0.000496799	ENSG00000114315, ENSG00000128917, ENSG00000148400, ENSG00000151694, ENSG00000161021, ENSG00000168214, ENSG00000198719
ALL	871	126	3.16	GO:0009653	BP	e	anatomical structure morphogenesis	5/9	1429/20424	0.000165298	2	5	0.0120935	ENSG00000114315, ENSG00000128917, ENSG00000148400, ENSG00000168214, ENSG00000198719
ALL	354	289	3.16	GO:0048511	BP	e	rhythmic process	5/48	268/20424	0.000404691	1	5	0.0222138	ENSG00000044574, ENSG00000091831, ENSG00000126368, ENSG00000132170, ENSG00000185591
ALL	1806	247	3.16	GO:2000147	BP	e	positive regulation of cell motility	5/24	536/20424	0.00034344	6	5	0.0212767	ENSG00000066336, ENSG00000099250, ENSG00000112715, ENSG00000134954, ENSG00000168610
COP	135	169	3.16	GO:0040008	BP	e	regulation of growth	5/20	643/20424	0.000318619	3	5	0.0237436	ENSG00000081189, ENSG00000112658, ENSG00000112715, ENSG00000118260, ENSG00000159216
FFL	5	53	3.16	GO:0048513	BP	e	animal organ development	18/35	1323/20424	5.67897e-13	3	18	1.78065e-10
FFL	5	151	3.16	GO:0030155	BP	e	regulation of cell adhesion	10/35	735/20424	2.78147e-07	4	10	2.92702e-05	ENSG00000049768, ENSG00000066336, ENSG00000106366, ENSG00000107485, ENSG00000112715, ENSG00000159216, ENSG00000169398, ENSG00000171132, ENSG00000171791, ENSG00000173039
ALL	1321	24	3.159	GO:0051253	BP	e	negative regulation of RNA metabolic process	7/13	1386/20424	7.78736e-06	7	7	0.0036256	ENSG00000087510, ENSG00000091831, ENSG00000101144, ENSG00000101412, ENSG00000120738, ENSG00000125378, ENSG00000141510
ALL	2916	66	3.158	GO:0042127	BP	e	regulation of cell population proliferation	5/8	1610/20424	0.000138369	4	5	0.0180162	ENSG00000015475, ENSG00000078900, ENSG00000141510, ENSG00000149554, ENSG00000171862
ALL	969	18	3.158	GO:0051254	BP	e	positive regulation of RNA metabolic process	18/27	1718/20424	9.1649e-14	7	18	2.34683e-10
COR	148	115	3.158	GO:0042127	BP	e	regulation of cell population proliferation	5/8	1610/20424	0.000138369	4	5	0.0177946	ENSG00000115415, ENSG00000120738, ENSG00000136997, ENSG00000171223, ENSG00000177606
CIR	0	141	3.158	GO:0009628	BP	e	response to abiotic stimulus	12/30	1031/20424	9.54786e-09	2	12	1.28678e-06	ENSG00000100644, ENSG00000101412, ENSG00000107485, ENSG00000109320, ENSG00000115415, ENSG00000120738, ENSG00000136997, ENSG00000141510, ENSG00000166949, ENSG00000170345, ENSG00000173039, ENSG00000177606
FB2U	74	9	3.158	GO:0051254	BP	e	positive regulation of RNA metabolic process	8/12	1718/20424	8.9737e-07	7	8	0.00137872	ENSG00000100644, ENSG00000111912, ENSG00000116016, ENSG00000123358, ENSG00000134086, ENSG00000140009, ENSG00000143437, ENSG00000173153
FB2U	6	193	3.158	GO:0032774	BP	e	RNA biosynthetic process	7/46	392/20424	2.55321e-05	7	7	0.00234654	ENSG00000025434, ENSG00000111424, ENSG00000126351, ENSG00000131759, ENSG00000151090, ENSG00000153234, ENSG00000186350
FB2U	52	153	3.158	GO:0042127	BP	e	regulation of cell population proliferation	5/8	1610/20424	0.000138369	4	5	0.00949066	ENSG00000114315, ENSG00000135547, ENSG00000148400, ENSG00000168214, ENSG00000197921
COP	133	118	3.157	GO:1901362	BP	e	organic cyclic compound biosynthetic process	6/17	910/20424	6.23817e-05	4	6	0.00684594	ENSG00000101412, ENSG00000112242, ENSG00000132170, ENSG00000141510, ENSG00000170345, ENSG00000221869
FB2U	66	14	3.157	GO:1903508	BP	e	positive regulation of nucleic acid-templated transcription	10/16	1612/20424	4.6991e-08	9	10	5.34348e-05	ENSG00000012048, ENSG00000075426, ENSG00000115966, ENSG00000120738, ENSG00000146592, ENSG00000156273, ENSG00000157557, ENSG00000162772, ENSG00000171223, ENSG00000177606
FB2U	66	14	3.157	GO:0045893	BP	e	positive regulation of transcription, DNA-templated	10/16	1612/20424	4.6991e-08	10	10	5.34348e-05	ENSG00000012048, ENSG00000075426, ENSG00000115966, ENSG00000120738, ENSG00000146592, ENSG00000156273, ENSG00000157557, ENSG00000162772, ENSG00000171223, ENSG00000177606
ALL	2159	40	3.156	GO:0051239	BP	e	regulation of multicellular organismal process	7/7	2581/20424	5.11023e-07	3	7	0.000170682	ENSG00000092969, ENSG00000101144, ENSG00000125845, ENSG00000125965, ENSG00000153162, ENSG00000163217, ENSG00000179348
ALL	969	124	3.156	GO:0048468	BP	e	cell development	7/27	669/20424	1.9645e-05	3	7	0.00262457	ENSG00000091831, ENSG00000101076, ENSG00000114861, ENSG00000159216, ENSG00000162367, ENSG00000179348, ENSG00000205250
COR	140	81	3.156	GO:0051239	BP	e	regulation of multicellular organismal process	4/4	2581/20424	0.000254511	3	4	0.0277327	ENSG00000078900, ENSG00000134250, ENSG00000148400, ENSG00000168214
COR	58	249	3.156	GO:0008092	MF	e	cytoskeletal protein binding	5/13	993/20424	0.000249494	3	5	0.0264464	ENSG00000131759, ENSG00000141646, ENSG00000143632, ENSG00000159251, ENSG00000173039
FFL	57	33	3.156	GO:0051239	BP	e	regulation of multicellular organismal process	5/5	2581/20424	3.21192e-05	3	5	0.00836406	ENSG00000125618, ENSG00000136997, ENSG00000164362, ENSG00000171791, ENSG00000184937
ALL	1194	91	3.155	GO:0010243	BP	e	response to organonitrogen compound	10/32	807/20424	2.56652e-07	4	10	5.40164e-05	ENSG00000049768, ENSG00000072310, ENSG00000115415, ENSG00000118503, ENSG00000120738, ENSG00000130522, ENSG00000168610, ENSG00000170345, ENSG00000177606, ENSG00000179094
CIR	0	221	3.155	GO:0018130	BP	e	heterocycle biosynthetic process	9/30	775/20424	1.08703e-06	4	9	8.22713e-05	ENSG00000101412, ENSG00000109320, ENSG00000131759, ENSG00000136997, ENSG00000141510, ENSG00000141905, ENSG00000168610, ENSG00000170345, ENSG00000173039
ALL	2102	50	3.154	GO:0045944	BP	e	positive regulation of transcription by RNA polymerase II	6/13	1193/20424	4.71504e-05	11	6	0.00852257	ENSG00000007968, ENSG00000012048, ENSG00000101144, ENSG00000101412, ENSG00000125378, ENSG00000205250
COR	77	94	3.154	GO:0045944	BP	e	positive regulation of transcription by RNA polymerase II	6/13	1193/20424	4.71504e-05	11	6	0.00603682	ENSG00000091409, ENSG00000141510, ENSG00000166949, ENSG00000172845, ENSG00000173039, ENSG00000185591
ALL	1194	143	3.153	GO:0010942	BP	e	positive regulation of cell death	7/32	566/20424	2.2283e-05	5	7	0.00278338	ENSG00000101412, ENSG00000105327, ENSG00000120738, ENSG00000124762, ENSG00000162772, ENSG00000170345, ENSG00000177606
CIR	0	408	3.153	GO:0051960	BP	e	regulation of nervous system development	5/30	431/20424	0.00037696	5	5	0.0132229	ENSG00000100644, ENSG00000101412, ENSG00000131759, ENSG00000136997, ENSG00000141510
FFL	11	112	3.153	GO:0008284	BP	e	positive regulation of cell population proliferation	8/23	900/20424	3.74257e-06	5	8	0.000537391	ENSG00000049768, ENSG00000112715, ENSG00000114861, ENSG00000120738, ENSG00000136997, ENSG00000169083, ENSG00000177606, ENSG00000179348
ALL	354	89	3.152	GO:0008285	BP	e	negative regulation of cell population proliferation	13/48	701/20424	5.23168e-09	5	13	1.14828e-06	ENSG00000049768, ENSG00000101412, ENSG00000102974, ENSG00000107485, ENSG00000115415, ENSG00000131759, ENSG00000132170, ENSG00000134954, ENSG00000136997, ENSG00000169083, ENSG00000204388, ENSG00000204389, ENSG00000245848
FB2U	66	14	3.152	GO:1902680	BP	e	positive regulation of RNA biosynthetic process	10/16	1618/20424	4.86909e-08	8	10	5.34348e-05	ENSG00000012048, ENSG00000075426, ENSG00000115966, ENSG00000120738, ENSG00000146592, ENSG00000156273, ENSG00000157557, ENSG00000162772, ENSG00000171223, ENSG00000177606
ALL	1321	47	3.151	GO:0009968	BP	e	negative regulation of signal transduction	6/13	1196/20424	4.78237e-05	6	6	0.00858307	ENSG00000077942, ENSG00000091831, ENSG00000101144, ENSG00000120738, ENSG00000125378, ENSG00000141510
ALL	2093	26	3.151	GO:0000981	MF	e	DNA-binding transcription factor activity, RNA polymerase II-specific	10/19	1364/20424	9.0431e-08	3	10	4.40942e-05	ENSG00000072310, ENSG00000115415, ENSG00000134954, ENSG00000136826, ENSG00000136997, ENSG00000137203, ENSG00000143437, ENSG00000169083, ENSG00000185591, ENSG00000186951
ALL	2305	107	3.15	GO:1903706	BP	e	regulation of hemopoiesis	7/50	363/20424	2.73657e-05	5	7	0.0051907	ENSG00000066336, ENSG00000114861, ENSG00000115415, ENSG00000134954, ENSG00000136997, ENSG00000179348, ENSG00000232810
ALL	354	99	3.15	GO:0045596	BP	e	negative regulation of cell differentiation	12/48	648/20424	2.30151e-08	5	12	4.59226e-06	ENSG00000049768, ENSG00000101412, ENSG00000107485, ENSG00000113013, ENSG00000115415, ENSG00000126368, ENSG00000129514, ENSG00000131759, ENSG00000132170, ENSG00000136997, ENSG00000159216, ENSG00000276180
COM	256	23	3.15	GO:0043168	MF	e	anion binding	11/12	2376/20424	5.54989e-10	3	11	1.5034e-07	ENSG00000072682, ENSG00000083444, ENSG00000090530, ENSG00000106397, ENSG00000117385, ENSG00000122884, ENSG00000129521, ENSG00000135766, ENSG00000149380, ENSG00000152952, ENSG00000269858
FFL	5	152	3.15	GO:0033993	BP	e	response to lipid	10/35	741/20424	2.99794e-07	4	10	3.13336e-05	ENSG00000049768, ENSG00000101412, ENSG00000106366, ENSG00000110092, ENSG00000118260, ENSG00000168610, ENSG00000169083, ENSG00000170345, ENSG00000171791, ENSG00000173039
ALL	354	86	3.149	GO:0016462	MF	e	pyrophosphatase activity	13/48	703/20424	5.41309e-09	5	13	7.93523e-07	ENSG00000044574, ENSG00000109971, ENSG00000113013, ENSG00000120694, ENSG00000126803, ENSG00000149428, ENSG00000155304, ENSG00000164070, ENSG00000170606, ENSG00000173110, ENSG00000204388, ENSG00000204389, ENSG00000204390
FB2U	26	167	3.149	GO:0010817	BP	e	regulation of hormone levels	9/47	497/20424	1.66644e-06	3	9	0.000148856	ENSG00000008405, ENSG00000100644, ENSG00000108786, ENSG00000121671, ENSG00000126368, ENSG00000129514, ENSG00000133794, ENSG00000134852, ENSG00000143437
ALL	2159	174	3.147	GO:0010558	BP	e	negative regulation of macromolecule biosynthetic process	4/7	1485/20424	0.000814908	6	4	0.0488423	ENSG00000101144, ENSG00000125845, ENSG00000153162, ENSG00000179348
COP	89	78	3.147	GO:0043207	BP	e	response to external biotic stimulus	8/17	1223/20424	2.41463e-06	3	8	0.000412204	ENSG00000084674, ENSG00000106366, ENSG00000112033, ENSG00000124253, ENSG00000132170, ENSG00000134240, ENSG00000135218, ENSG00000175445
FB2U	74	57	3.147	GO:0046914	MF	e	transition metal ion binding	5/12	1083/20424	0.000240505	5	5	0.0457205	ENSG00000123358, ENSG00000140009, ENSG00000166135, ENSG00000173153, ENSG00000269858
FB2U	26	35	3.147	GO:0000987	MF	e	cis-regulatory region sequence-specific DNA binding	22/47	1217/20424	3.31956e-15	8	22	1.34885e-12
ALL	2159	174	3.146	GO:0045934	BP	e	negative regulation of nucleobase-containing compound metabolic process	4/7	1486/20424	0.000817006	6	4	0.0488423	ENSG00000101144, ENSG00000125845, ENSG00000153162, ENSG00000179348
ALL	969	29	3.146	GO:0031327	BP	e	negative regulation of cellular biosynthetic process	16/27	1542/20424	6.06358e-12	6	16	4.43623e-09
COR	113	17	3.145	GO:0003690	MF	e	double-stranded DNA binding	7/11	1657/20424	5.63058e-06	5	7	0.00236301	ENSG00000006194, ENSG00000087510, ENSG00000091831, ENSG00000101412, ENSG00000120738, ENSG00000134954, ENSG00000141510
COP	12	33	3.145	GO:0008285	BP	e	negative regulation of cell population proliferation	7/26	701/20424	2.02502e-05	5	7	0.00538859	ENSG00000101412, ENSG00000107485, ENSG00000132170, ENSG00000134954, ENSG00000141510, ENSG00000147889, ENSG00000245848
CIR	0	472	3.145	GO:0002252	BP	e	immune effector process	4/30	347/20424	0.0015829	2	4	0.0398683	ENSG00000066336, ENSG00000107485, ENSG00000114861, ENSG00000141510
FBU	8	141	3.145	GO:0010942	BP	e	positive regulation of cell death	5/23	566/20424	0.00035712	5	5	0.0369388	ENSG00000136997, ENSG00000137203, ENSG00000141510, ENSG00000144381, ENSG00000175592
ALL	2916	68	3.144	GO:0010647	BP	e	positive regulation of cell communication	5/8	1628/20424	0.000145946	5	5	0.0185315	ENSG00000015475, ENSG00000064012, ENSG00000078900, ENSG00000141510, ENSG00000171862
ALL	2093	130	3.144	GO:0045597	BP	e	positive regulation of cell differentiation	6/19	823/20424	7.26519e-05	5	6	0.00715528	ENSG00000115414, ENSG00000115415, ENSG00000134954, ENSG00000136997, ENSG00000143437, ENSG00000169083
ALL	2236	44	3.144	GO:1901701	BP	e	cellular response to oxygen-containing compound	7/22	829/20424	1.76783e-05	4	7	0.00673222	ENSG00000091831, ENSG00000101412, ENSG00000125952, ENSG00000136997, ENSG00000153094, ENSG00000170345, ENSG00000177606
FB2U	26	3	3.144	GO:0051254	BP	e	positive regulation of RNA metabolic process	31/47	1718/20424	1.44463e-22	7	31	2.77441e-19
FB2U	26	18	3.144	GO:0051253	BP	e	negative regulation of RNA metabolic process	25/47	1386/20424	1.73997e-17	7	25	1.1623e-14
ALL	2305	85	3.143	GO:0044283	BP	e	small molecule biosynthetic process	8/50	417/20424	7.15583e-06	3	8	0.00183237	ENSG00000100714, ENSG00000120254, ENSG00000162409, ENSG00000163738, ENSG00000167468, ENSG00000177000, ENSG00000178700, ENSG00000228716
ALL	354	86	3.143	GO:0016817	MF	e	hydrolase activity, acting on acid anhydrides	13/48	706/20424	5.69592e-09	3	13	7.93523e-07	ENSG00000044574, ENSG00000109971, ENSG00000113013, ENSG00000120694, ENSG00000126803, ENSG00000149428, ENSG00000155304, ENSG00000164070, ENSG00000170606, ENSG00000173110, ENSG00000204388, ENSG00000204389, ENSG00000204390
ALL	354	86	3.143	GO:0016818	MF	e	hydrolase activity, acting on acid anhydrides, in phosphorus-containing anhydrides	13/48	706/20424	5.69592e-09	4	13	7.93523e-07	ENSG00000044574, ENSG00000109971, ENSG00000113013, ENSG00000120694, ENSG00000126803, ENSG00000149428, ENSG00000155304, ENSG00000164070, ENSG00000170606, ENSG00000173110, ENSG00000204388, ENSG00000204389, ENSG00000204390
ALL	349	27	3.143	GO:0003677	MF	e	DNA binding	19/20	2476/20424	6.4629e-17	4	19	1.65858e-14
COR	58	109	3.143	GO:0051240	BP	e	positive regulation of multicellular organismal process	7/13	1404/20424	8.48352e-06	4	7	0.00103445	ENSG00000101665, ENSG00000110092, ENSG00000131759, ENSG00000141646, ENSG00000166949, ENSG00000173039, ENSG00000185591
FFL	5	321	3.143	GO:0007346	BP	e	regulation of mitotic cell cycle	6/35	447/20424	0.000100672	5	6	0.00458967	ENSG00000078900, ENSG00000101412, ENSG00000110092, ENSG00000124762, ENSG00000141510, ENSG00000171791
ALL	354	20	3.142	GO:0000978	MF	e	RNA polymerase II cis-regulatory region sequence-specific DNA binding	22/48	1196/20424	4.03947e-15	9	22	2.81378e-12
ALL	1194	42	3.142	GO:0051253	BP	e	negative regulation of RNA metabolic process	17/32	1386/20424	2.65718e-12	7	17	1.23712e-09
COR	272	36	3.142	GO:0001775	BP	e	cell activation	6/28	559/20424	9.2255e-05	2	6	0.0224439	ENSG00000049768, ENSG00000107485, ENSG00000122224, ENSG00000123685, ENSG00000141510, ENSG00000151694
CIR	0	473	3.142	GO:0002697	BP	e	regulation of immune effector process	4/30	348/20424	0.00159968	4	4	0.040225	ENSG00000066336, ENSG00000107485, ENSG00000118513, ENSG00000131759
FFL	7	114	3.142	GO:2000026	BP	e	regulation of multicellular organismal development	6/12	1305/20424	4.44769e-05	4	6	0.00564746	ENSG00000078900, ENSG00000100644, ENSG00000101412, ENSG00000134954, ENSG00000141510, ENSG00000148516
FFL	5	261	3.142	GO:0009887	BP	e	animal organ morphogenesis	7/35	522/20424	2.47224e-05	3	7	0.0014226	ENSG00000106366, ENSG00000107485, ENSG00000112715, ENSG00000169083, ENSG00000169398, ENSG00000171791, ENSG00000173039
ALL	354	291	3.141	GO:0030182	BP	e	neuron differentiation	5/48	272/20424	0.000433006	4	5	0.0228615	ENSG00000044574, ENSG00000100644, ENSG00000129514, ENSG00000159216, ENSG00000162367
COR	58	229	3.141	GO:0051270	BP	e	regulation of cellular component movement	5/13	1004/20424	0.000262676	4	5	0.0160149	ENSG00000101665, ENSG00000111276, ENSG00000112033, ENSG00000166949, ENSG00000185591
CIR	0	91	3.141	GO:0010941	BP	e	regulation of cell death	18/30	1567/20424	2.74049e-13	4	18	6.01497e-11
ALL	2916	69	3.14	GO:0023056	BP	e	positive regulation of signaling	5/8	1633/20424	0.000148107	4	5	0.0186475	ENSG00000015475, ENSG00000064012, ENSG00000078900, ENSG00000141510, ENSG00000171862
FFL	11	54	3.14	GO:0051094	BP	e	positive regulation of developmental process	11/23	1250/20424	2.94963e-08	4	11	9.24859e-06	ENSG00000049768, ENSG00000107485, ENSG00000112715, ENSG00000116044, ENSG00000128272, ENSG00000134954, ENSG00000136997, ENSG00000141510, ENSG00000169083, ENSG00000179348, ENSG00000196628
FFL	57	34	3.14	GO:0006725	BP	e	cellular aromatic compound metabolic process	5/5	2613/20424	3.4162e-05	3	5	0.00874774	ENSG00000125618, ENSG00000136997, ENSG00000164362, ENSG00000171791, ENSG00000184937
FFL	5	21	3.14	GO:0051254	BP	e	positive regulation of RNA metabolic process	23/35	1718/20424	5.04311e-17	7	23	7.04385e-14
ALL	1806	164	3.139	GO:0019900	MF	e	kinase binding	7/24	763/20424	1.95967e-05	4	7	0.00268092	ENSG00000071564, ENSG00000091831, ENSG00000099250, ENSG00000101412, ENSG00000141510, ENSG00000168610, ENSG00000245848
FFL	5	42	3.139	GO:0045595	BP	e	regulation of cell differentiation	20/35	1495/20424	1.93179e-14	4	20	7.81053e-12
ALL	1194	80	3.138	GO:0008284	BP	e	positive regulation of cell population proliferation	11/32	900/20424	6.30567e-08	5	11	1.56258e-05	ENSG00000049768, ENSG00000100644, ENSG00000101412, ENSG00000115415, ENSG00000118503, ENSG00000120738, ENSG00000124762, ENSG00000162772, ENSG00000168610, ENSG00000169083, ENSG00000177606
ALL	1194	220	3.138	GO:0071345	BP	e	cellular response to cytokine stimulus	5/32	409/20424	0.000405211	5	5	0.0311283	ENSG00000100644, ENSG00000115415, ENSG00000120738, ENSG00000136826, ENSG00000245848
COR	113	6	3.138	GO:0045935	BP	e	positive regulation of nucleobase-containing compound metabolic process	8/11	1903/20424	7.14499e-07	6	8	0.000844428	ENSG00000006194, ENSG00000087510, ENSG00000091831, ENSG00000101412, ENSG00000120738, ENSG00000125378, ENSG00000134954, ENSG00000141510
COR	113	17	3.138	GO:0043565	MF	e	sequence-specific DNA binding	7/11	1665/20424	5.81545e-06	5	7	0.00236301	ENSG00000006194, ENSG00000087510, ENSG00000091831, ENSG00000101412, ENSG00000120738, ENSG00000134954, ENSG00000141510
FBU	5	30	3.138	GO:0045935	BP	e	positive regulation of nucleobase-containing compound metabolic process	8/11	1903/20424	7.14499e-07	6	8	0.000255292	ENSG00000073282, ENSG00000075891, ENSG00000078900, ENSG00000101412, ENSG00000112242, ENSG00000125618, ENSG00000141510, ENSG00000196092
FFL	5	34	3.138	GO:0009890	BP	e	negative regulation of biosynthetic process	21/35	1570/20424	2.85432e-15	5	21	1.46179e-12
ALL	2102	8	3.137	GO:0045893	BP	e	positive regulation of transcription, DNA-templated	8/13	1612/20424	1.32894e-06	10	8	0.00108409	ENSG00000007968, ENSG00000012048, ENSG00000092969, ENSG00000101144, ENSG00000101412, ENSG00000125378, ENSG00000163217, ENSG00000205250
ALL	2102	8	3.137	GO:1903508	BP	e	positive regulation of nucleic acid-templated transcription	8/13	1612/20424	1.32894e-06	9	8	0.00108409	ENSG00000007968, ENSG00000012048, ENSG00000092969, ENSG00000101144, ENSG00000101412, ENSG00000125378, ENSG00000163217, ENSG00000205250
FBU	5	71	3.137	GO:0009653	BP	e	anatomical structure morphogenesis	6/11	1429/20424	3.94774e-05	2	6	0.00461323	ENSG00000073282, ENSG00000075891, ENSG00000125618, ENSG00000141510, ENSG00000196092, ENSG00000198625
ALL	2102	52	3.136	GO:0042325	BP	e	regulation of phosphorylation	6/13	1210/20424	5.10697e-05	7	6	0.00891631	ENSG00000092969, ENSG00000101144, ENSG00000125378, ENSG00000138376, ENSG00000163217, ENSG00000166508
COR	58	168	3.136	GO:0042325	BP	e	regulation of phosphorylation	6/13	1210/20424	5.10697e-05	7	6	0.00440806	ENSG00000101665, ENSG00000110092, ENSG00000111276, ENSG00000124762, ENSG00000141646, ENSG00000186951
COR	58	130	3.136	GO:0000977	MF	e	RNA polymerase II transcription regulatory region sequence-specific DNA binding	7/13	1412/20424	8.80929e-06	8	7	0.00188518	ENSG00000112033, ENSG00000131759, ENSG00000141646, ENSG00000166949, ENSG00000173039, ENSG00000185591, ENSG00000186951
COP	12	94	3.136	GO:1903047	BP	e	mitotic cell cycle process	5/26	504/20424	0.000384185	3	5	0.0468462	ENSG00000101412, ENSG00000110092, ENSG00000112576, ENSG00000141510, ENSG00000205250
COP	133	21	3.136	GO:0031327	BP	e	negative regulation of cellular biosynthetic process	10/17	1542/20424	6.95237e-08	6	10	6.2833e-05	ENSG00000101412, ENSG00000110092, ENSG00000132170, ENSG00000141510, ENSG00000147889, ENSG00000157557, ENSG00000172216, ENSG00000177606, ENSG00000221869, ENSG00000245848
ALL	2159	93	3.135	GO:0051128	BP	e	regulation of cellular component organization	6/7	2249/20424	1.12373e-05	4	6	0.00137023	ENSG00000092969, ENSG00000101144, ENSG00000125845, ENSG00000153162, ENSG00000163217, ENSG00000179348
ALL	354	32	3.135	GO:0010628	BP	e	positive regulation of gene expression	20/48	1093/20424	1.25081e-13	6	20	9.15117e-11
ALL	2236	16	3.135	GO:0045944	BP	e	positive regulation of transcription by RNA polymerase II	10/22	1193/20424	1.50949e-07	11	10	0.00134152	ENSG00000006194, ENSG00000091831, ENSG00000101412, ENSG00000106459, ENSG00000112242, ENSG00000125952, ENSG00000134323, ENSG00000136997, ENSG00000170345, ENSG00000177606
COR	272	19	3.135	GO:2000112	BP	e	regulation of cellular macromolecule biosynthetic process	7/28	656/20424	2.24416e-05	6	7	0.0141739	ENSG00000049769, ENSG00000070756, ENSG00000134324, ENSG00000141510, ENSG00000164171, ENSG00000172239, ENSG00000173281
COR	262	59	3.135	GO:0045944	BP	e	positive regulation of transcription by RNA polymerase II	5/11	1193/20424	0.000231569	11	5	0.0462055	ENSG00000012048, ENSG00000084093, ENSG00000100393, ENSG00000106546, ENSG00000158773
ALL	2093	131	3.134	GO:1901701	BP	e	cellular response to oxygen-containing compound	6/19	829/20424	7.56438e-05	4	6	0.0074025	ENSG00000039068, ENSG00000072310, ENSG00000115415, ENSG00000136997, ENSG00000169083, ENSG00000185591
COR	58	130	3.134	GO:0003700	MF	e	DNA-binding transcription factor activity	7/13	1414/20424	8.89235e-06	2	7	0.00188518	ENSG00000112033, ENSG00000131759, ENSG00000141646, ENSG00000166949, ENSG00000173039, ENSG00000185591, ENSG00000186951
ALL	1753	71	3.133	GO:0042592	BP	e	homeostatic process	6/11	1433/20424	4.01107e-05	3	6	0.00708345	ENSG00000069667, ENSG00000087088, ENSG00000100644, ENSG00000116016, ENSG00000118689, ENSG00000141682
ALL	1195	105	3.133	GO:0009725	BP	e	response to hormone	5/22	597/20424	0.000365626	4	5	0.0453022	ENSG00000084733, ENSG00000120738, ENSG00000168461, ENSG00000169083, ENSG00000206418
CIR	0	192	3.133	GO:1901698	BP	e	response to nitrogen compound	10/30	876/20424	2.7502e-07	3	10	2.48554e-05	ENSG00000109320, ENSG00000115415, ENSG00000120738, ENSG00000136997, ENSG00000141510, ENSG00000168610, ENSG00000170345, ENSG00000173039, ENSG00000177606, ENSG00000185591
FFL	11	31	3.133	GO:0010558	BP	e	negative regulation of macromolecule biosynthetic process	13/23	1485/20424	8.65533e-10	6	13	5.36356e-07	ENSG00000006194, ENSG00000049768, ENSG00000107485, ENSG00000112715, ENSG00000114861, ENSG00000120738, ENSG00000128272, ENSG00000136997, ENSG00000141510, ENSG00000168916, ENSG00000169083, ENSG00000177606, ENSG00000179348
ALL	2102	8	3.132	GO:1902680	BP	e	positive regulation of RNA biosynthetic process	8/13	1618/20424	1.3672e-06	8	8	0.00108409	ENSG00000007968, ENSG00000012048, ENSG00000092969, ENSG00000101144, ENSG00000101412, ENSG00000125378, ENSG00000163217, ENSG00000205250
COP	12	12	3.132	GO:1901362	BP	e	organic cyclic compound biosynthetic process	9/26	910/20424	1.04744e-06	4	9	0.00101132	ENSG00000101412, ENSG00000107485, ENSG00000132170, ENSG00000141510, ENSG00000160075, ENSG00000162367, ENSG00000164362, ENSG00000171612, ENSG00000276180
COP	133	60	3.132	GO:0140513	CC	e	nuclear protein-containing complex	8/17	1238/20424	2.64634e-06	2	8	0.000746267	ENSG00000101412, ENSG00000112242, ENSG00000132170, ENSG00000170345, ENSG00000172216, ENSG00000177606, ENSG00000221869, ENSG00000245848
FFL	11	31	3.132	GO:0045934	BP	e	negative regulation of nucleobase-containing compound metabolic process	13/23	1486/20424	8.72748e-10	6	13	5.36356e-07	ENSG00000006194, ENSG00000049768, ENSG00000107485, ENSG00000112715, ENSG00000114861, ENSG00000120738, ENSG00000128272, ENSG00000136997, ENSG00000141510, ENSG00000168916, ENSG00000169083, ENSG00000177606, ENSG00000179348
ALL	354	52	3.131	GO:0000122	BP	e	negative regulation of transcription by RNA polymerase II	17/48	932/20424	1.55941e-11	11	17	7.26022e-09
ALL	2236	6	3.131	GO:0000978	MF	e	RNA polymerase II cis-regulatory region sequence-specific DNA binding	10/22	1196/20424	1.54543e-07	9	10	0.000147815	ENSG00000006194, ENSG00000091831, ENSG00000101412, ENSG00000106459, ENSG00000112242, ENSG00000125952, ENSG00000134323, ENSG00000136997, ENSG00000170345, ENSG00000177606
FB2U	6	265	3.131	GO:0070482	BP	e	response to oxygen levels	5/46	286/20424	0.000445547	3	5	0.0273816	ENSG00000069667, ENSG00000100644, ENSG00000112033, ENSG00000153234, ENSG00000186951
FFL	57	64	3.131	GO:0010033	BP	e	response to organic substance	4/5	2105/20424	0.000516416	3	4	0.0472275	ENSG00000125618, ENSG00000136997, ENSG00000171791, ENSG00000184937
ALL	2093	95	3.13	GO:0060548	BP	e	negative regulation of cell death	7/19	970/20424	1.62529e-05	5	7	0.00211618	ENSG00000026103, ENSG00000100292, ENSG00000136826, ENSG00000136997, ENSG00000137203, ENSG00000169083, ENSG00000186951
ALL	1194	101	3.13	GO:0033993	BP	e	response to lipid	9/32	741/20424	1.37422e-06	4	9	0.000251811	ENSG00000049768, ENSG00000072310, ENSG00000101412, ENSG00000118503, ENSG00000130522, ENSG00000136826, ENSG00000168610, ENSG00000169083, ENSG00000170345
COP	94	4	3.13	GO:0051254	BP	e	positive regulation of RNA metabolic process	15/23	1718/20424	1.80557e-11	7	15	3.46759e-08	ENSG00000068024, ENSG00000072310, ENSG00000105698, ENSG00000129152, ENSG00000134138, ENSG00000143995, ENSG00000151702, ENSG00000157554, ENSG00000158773, ENSG00000160199, ENSG00000163737, ENSG00000164362, ENSG00000166501, ENSG00000196628, ENSG00000204304
FFL	11	18	3.13	GO:0051254	BP	e	positive regulation of RNA metabolic process	15/23	1718/20424	1.80557e-11	7	15	2.808e-08	ENSG00000006194, ENSG00000049768, ENSG00000107485, ENSG00000112715, ENSG00000116044, ENSG00000120738, ENSG00000128272, ENSG00000134954, ENSG00000136997, ENSG00000141510, ENSG00000169083, ENSG00000177606, ENSG00000179348, ENSG00000196628, ENSG00000205250
ALL	120	86	3.129	GO:0044271	BP	e	cellular nitrogen compound biosynthetic process	5/12	1098/20424	0.000256518	4	5	0.0474837	ENSG00000110435, ENSG00000131828, ENSG00000150768, ENSG00000166796, ENSG00000168291
FFL	5	23	3.129	GO:0003690	MF	e	double-stranded DNA binding	22/35	1657/20424	4.62747e-16	5	22	1.50423e-13
COR	217	3	3.128	GO:1903508	BP	e	positive regulation of nucleic acid-templated transcription	11/18	1612/20424	1.35544e-08	9	11	3.60875e-05	ENSG00000065883, ENSG00000070495, ENSG00000100644, ENSG00000112658, ENSG00000115548, ENSG00000120738, ENSG00000126767, ENSG00000134954, ENSG00000158711, ENSG00000170345, ENSG00000173801
COR	217	3	3.128	GO:0045893	BP	e	positive regulation of transcription, DNA-templated	11/18	1612/20424	1.35544e-08	10	11	3.60875e-05	ENSG00000065883, ENSG00000070495, ENSG00000100644, ENSG00000112658, ENSG00000115548, ENSG00000120738, ENSG00000126767, ENSG00000134954, ENSG00000158711, ENSG00000170345, ENSG00000173801
FBU	5	28	3.128	GO:0140110	MF	e	transcription regulator activity	8/11	1919/20424	7.62355e-07	1	8	0.000247816	ENSG00000073282, ENSG00000075891, ENSG00000078900, ENSG00000101412, ENSG00000112242, ENSG00000125618, ENSG00000141510, ENSG00000196092
ALL	354	293	3.127	GO:0035239	BP	e	tube morphogenesis	5/48	275/20424	0.000455206	3	5	0.0238696	ENSG00000091831, ENSG00000100644, ENSG00000107485, ENSG00000129514, ENSG00000136997
ALL	1194	34	3.127	GO:0010558	BP	e	negative regulation of macromolecule biosynthetic process	18/32	1485/20424	5.15098e-13	6	18	3.81211e-10
CIR	0	475	3.127	GO:0050767	BP	e	regulation of neurogenesis	4/30	352/20424	0.00166803	6	4	0.0415049	ENSG00000100644, ENSG00000101412, ENSG00000136997, ENSG00000141510
FB2U	44	185	3.127	GO:0051090	BP	e	regulation of DNA-binding transcription factor activity	6/37	428/20424	0.00010961	10	6	0.0107264	ENSG00000012504, ENSG00000091831, ENSG00000131910, ENSG00000134107, ENSG00000140009, ENSG00000169297
FFL	5	264	3.127	GO:0034097	BP	e	response to cytokine	7/35	528/20424	2.65992e-05	4	7	0.00151359	ENSG00000107485, ENSG00000118260, ENSG00000120738, ENSG00000170345, ENSG00000171791, ENSG00000173039, ENSG00000245848
ALL	2269	70	3.126	GO:1901700	BP	e	response to oxygen-containing compound	5/10	1321/20424	0.000215105	3	5	0.0429205	ENSG00000110090, ENSG00000112033, ENSG00000132170, ENSG00000175445, ENSG00000186951
ALL	2102	24	3.126	GO:0033554	BP	e	cellular response to stress	7/13	1423/20424	9.27432e-06	3	7	0.00331373	ENSG00000012048, ENSG00000100297, ENSG00000101144, ENSG00000101412, ENSG00000138376, ENSG00000166508, ENSG00000178460
ALL	1194	34	3.126	GO:0045934	BP	e	negative regulation of nucleobase-containing compound metabolic process	18/32	1486/20424	5.21052e-13	6	18	3.81211e-10
COR	58	110	3.126	GO:0033554	BP	e	cellular response to stress	7/13	1423/20424	9.27432e-06	3	7	0.00112197	ENSG00000110092, ENSG00000111276, ENSG00000112033, ENSG00000124762, ENSG00000166949, ENSG00000173039, ENSG00000186951
COP	67	1	3.126	GO:1901700	BP	e	response to oxygen-containing compound	21/42	1321/20424	1.31926e-14	3	21	2.02691e-10
FB2U	66	23	3.126	GO:0045934	BP	e	negative regulation of nucleobase-containing compound metabolic process	9/16	1486/20424	3.99291e-07	6	9	0.000197894	ENSG00000012048, ENSG00000120738, ENSG00000140044, ENSG00000140694, ENSG00000156273, ENSG00000157557, ENSG00000162772, ENSG00000177606, ENSG00000198517
FB2U	6	69	3.126	GO:1901700	BP	e	response to oxygen-containing compound	23/46	1321/20424	7.1933e-16	3	23	2.12534e-13
FFL	7	115	3.126	GO:1901700	BP	e	response to oxygen-containing compound	6/12	1321/20424	4.7655e-05	3	6	0.00596786	ENSG00000100644, ENSG00000101412, ENSG00000141510, ENSG00000148516, ENSG00000169083, ENSG00000171791
FFL	5	488	3.126	GO:0002237	BP	e	response to molecule of bacterial origin	4/35	302/20424	0.00170975	4	4	0.0384362	ENSG00000049768, ENSG00000106366, ENSG00000170345, ENSG00000173039
ALL	1806	254	3.125	GO:0040017	BP	e	positive regulation of locomotion	5/24	551/20424	0.000389855	4	5	0.0228616	ENSG00000066336, ENSG00000099250, ENSG00000112715, ENSG00000134954, ENSG00000168610
COR	9	34	3.125	GO:0030554	MF	e	adenyl nucleotide binding	7/12	1543/20424	7.82163e-06	6	7	0.00293371	ENSG00000109519, ENSG00000109971, ENSG00000113013, ENSG00000120694, ENSG00000149428, ENSG00000170606, ENSG00000204388
ALL	1194	82	3.124	GO:0009059	BP	e	macromolecule biosynthetic process	11/32	910/20424	7.0562e-08	4	11	1.69393e-05	ENSG00000068305, ENSG00000072310, ENSG00000100644, ENSG00000101412, ENSG00000114480, ENSG00000130522, ENSG00000136826, ENSG00000157350, ENSG00000168610, ENSG00000170345, ENSG00000196092
COR	77	37	3.124	GO:0010647	BP	e	positive regulation of cell communication	8/13	1628/20424	1.43309e-06	5	8	0.000400328	ENSG00000108821, ENSG00000113721, ENSG00000141510, ENSG00000150093, ENSG00000166949, ENSG00000168542, ENSG00000171862, ENSG00000173039
COP	135	9	3.124	GO:0010557	BP	e	positive regulation of macromolecule biosynthetic process	14/20	1853/20424	5.6046e-11	6	14	8.61091e-08	ENSG00000020633, ENSG00000068305, ENSG00000081189, ENSG00000112658, ENSG00000112715, ENSG00000118260, ENSG00000120738, ENSG00000125952, ENSG00000136997, ENSG00000138795, ENSG00000148737, ENSG00000157613, ENSG00000159216, ENSG00000213999
CIR	0	166	3.124	GO:0060548	BP	e	negative regulation of cell death	11/30	970/20424	6.23033e-08	5	11	6.88653e-06	ENSG00000100644, ENSG00000107485, ENSG00000109320, ENSG00000114861, ENSG00000136997, ENSG00000137203, ENSG00000141510, ENSG00000166949, ENSG00000169083, ENSG00000173039, ENSG00000177606
ALL	2093	182	3.123	GO:0071495	BP	e	cellular response to endogenous stimulus	5/19	697/20424	0.000356187	3	5	0.024322	ENSG00000039068, ENSG00000115415, ENSG00000136997, ENSG00000169083, ENSG00000185591
ALL	969	30	3.123	GO:0009890	BP	e	negative regulation of biosynthetic process	16/27	1570/20424	7.9755e-12	5	16	5.5698e-09
COR	217	3	3.123	GO:1902680	BP	e	positive regulation of RNA biosynthetic process	11/18	1618/20424	1.4093e-08	8	11	3.60875e-05	ENSG00000065883, ENSG00000070495, ENSG00000100644, ENSG00000112658, ENSG00000115548, ENSG00000120738, ENSG00000126767, ENSG00000134954, ENSG00000158711, ENSG00000170345, ENSG00000173801
CIR	0	46	3.123	GO:0051172	BP	e	negative regulation of nitrogen compound metabolic process	26/30	2296/20424	3.21938e-21	5	26	1.41322e-18
CIR	0	146	3.123	GO:0046983	MF	e	protein dimerization activity	12/30	1059/20424	1.28814e-08	3	12	1.9628e-06	ENSG00000100644, ENSG00000101076, ENSG00000101412, ENSG00000115415, ENSG00000136997, ENSG00000141510, ENSG00000166949, ENSG00000168610, ENSG00000173039, ENSG00000185591, ENSG00000187098, ENSG00000245848
FB2U	44	28	3.123	GO:0051254	BP	e	positive regulation of RNA metabolic process	24/37	1718/20424	1.64423e-17	7	24	1.40344e-14
FB2U	44	141	3.122	GO:0002694	BP	e	regulation of leukocyte activation	8/37	573/20424	6.88076e-06	5	8	0.000959297	ENSG00000025434, ENSG00000069667, ENSG00000107485, ENSG00000119508, ENSG00000126368, ENSG00000130427, ENSG00000131759, ENSG00000179348
FB2U	26	303	3.122	GO:0032496	BP	e	response to lipopolysaccharide	5/47	282/20424	0.000462344	5	5	0.018446	ENSG00000106366, ENSG00000125931, ENSG00000126368, ENSG00000130427, ENSG00000148400
FFL	11	147	3.121	GO:0010243	BP	e	response to organonitrogen compound	7/23	807/20424	2.06188e-05	4	7	0.00211192	ENSG00000049768, ENSG00000116044, ENSG00000120738, ENSG00000128272, ENSG00000136997, ENSG00000141510, ENSG00000177606
ALL	445	27	3.12	GO:0006464	BP	e	cellular protein modification process	11/11	2654/20424	1.75194e-10	6	11	3.84526e-07	ENSG00000072682, ENSG00000083444, ENSG00000090530, ENSG00000106397, ENSG00000117385, ENSG00000122884, ENSG00000129521, ENSG00000135766, ENSG00000149380, ENSG00000152952, ENSG00000269858
ALL	445	27	3.12	GO:0036211	BP	e	protein modification process	11/11	2654/20424	1.75194e-10	5	11	3.84526e-07	ENSG00000072682, ENSG00000083444, ENSG00000090530, ENSG00000106397, ENSG00000117385, ENSG00000122884, ENSG00000129521, ENSG00000135766, ENSG00000149380, ENSG00000152952, ENSG00000269858
ALL	354	21	3.12	GO:0000987	MF	e	cis-regulatory region sequence-specific DNA binding	22/48	1217/20424	5.78569e-15	8	22	3.52638e-12
ALL	2093	97	3.12	GO:0051241	BP	e	negative regulation of multicellular organismal process	7/19	978/20424	1.71446e-05	4	7	0.00219508	ENSG00000100292, ENSG00000102144, ENSG00000115414, ENSG00000115415, ENSG00000136826, ENSG00000136997, ENSG00000186951
COR	77	38	3.12	GO:0023056	BP	e	positive regulation of signaling	8/13	1633/20424	1.46705e-06	4	8	0.000402495	ENSG00000108821, ENSG00000113721, ENSG00000141510, ENSG00000150093, ENSG00000166949, ENSG00000168542, ENSG00000171862, ENSG00000173039
ALL	2305	109	3.119	GO:0071407	BP	e	cellular response to organic cyclic compound	7/50	372/20424	3.19916e-05	5	7	0.00592191	ENSG00000087245, ENSG00000115415, ENSG00000120738, ENSG00000136997, ENSG00000174576, ENSG00000232810, ENSG00000245848
ALL	2916	71	3.119	GO:0070887	BP	e	cellular response to chemical stimulus	5/8	1661/20424	0.000160675	3	5	0.0195922	ENSG00000064012, ENSG00000104765, ENSG00000141510, ENSG00000149554, ENSG00000171862
ALL	354	241	3.119	GO:0006979	BP	e	response to oxidative stress	6/48	332/20424	0.000121746	3	6	0.00883899	ENSG00000100644, ENSG00000115415, ENSG00000170345, ENSG00000185591, ENSG00000204388, ENSG00000204389
COP	133	15	3.119	GO:1990837	MF	e	sequence-specific double-stranded DNA binding	10/17	1563/20424	7.90695e-08	6	10	2.57029e-05	ENSG00000101412, ENSG00000112242, ENSG00000132170, ENSG00000141510, ENSG00000157557, ENSG00000170345, ENSG00000172216, ENSG00000177606, ENSG00000221869, ENSG00000245848
COP	89	80	3.119	GO:0051094	BP	e	positive regulation of developmental process	8/17	1250/20424	2.84518e-06	4	8	0.000470035	ENSG00000084674, ENSG00000106366, ENSG00000112033, ENSG00000118137, ENSG00000124253, ENSG00000132170, ENSG00000135218, ENSG00000175445
FFL	5	102	3.119	GO:0009719	BP	e	response to endogenous stimulus	13/35	987/20424	3.96801e-09	2	13	6.22087e-07	ENSG00000101412, ENSG00000107485, ENSG00000110092, ENSG00000118260, ENSG00000120738, ENSG00000141510, ENSG00000168610, ENSG00000169083, ENSG00000170345, ENSG00000171132, ENSG00000171791, ENSG00000173039, ENSG00000177606
ALL	2093	98	3.116	GO:0040012	BP	e	regulation of locomotion	7/19	981/20424	1.74894e-05	3	7	0.00222071	ENSG00000039068, ENSG00000100292, ENSG00000115414, ENSG00000134954, ENSG00000136826, ENSG00000136997, ENSG00000185591
ALL	354	242	3.115	GO:1903037	BP	e	regulation of leukocyte cell-cell adhesion	6/48	333/20424	0.000123761	6	6	0.00892705	ENSG00000049768, ENSG00000107485, ENSG00000120694, ENSG00000131759, ENSG00000134954, ENSG00000159216
ALL	1194	57	3.114	GO:0051094	BP	e	positive regulation of developmental process	15/32	1250/20424	1.22818e-10	4	15	4.10213e-08	ENSG00000008294, ENSG00000049768, ENSG00000071564, ENSG00000100644, ENSG00000101412, ENSG00000115415, ENSG00000130522, ENSG00000136826, ENSG00000140262, ENSG00000168610, ENSG00000169083, ENSG00000170345, ENSG00000171223, ENSG00000179242, ENSG00000245848
ALL	349	58	3.114	GO:0030154	BP	e	cell differentiation	15/20	2001/20424	6.74303e-12	3	15	2.4093e-09	ENSG00000069667, ENSG00000077092, ENSG00000091831, ENSG00000112033, ENSG00000112333, ENSG00000120798, ENSG00000126368, ENSG00000131759, ENSG00000132170, ENSG00000144852, ENSG00000169083, ENSG00000174738, ENSG00000177463, ENSG00000186350, ENSG00000186951
COR	148	73	3.114	GO:0030154	BP	e	cell differentiation	6/8	2001/20424	2.06518e-05	3	6	0.0043465	ENSG00000115415, ENSG00000116016, ENSG00000120738, ENSG00000170345, ENSG00000171223, ENSG00000177606
COP	133	90	3.114	GO:0044271	BP	e	cellular nitrogen compound biosynthetic process	7/17	1098/20424	1.53812e-05	4	7	0.00231683	ENSG00000101412, ENSG00000112242, ENSG00000132170, ENSG00000141510, ENSG00000170345, ENSG00000221869, ENSG00000245848
CIR	0	167	3.114	GO:0051241	BP	e	negative regulation of multicellular organismal process	11/30	978/20424	6.77442e-08	4	11	7.43444e-06	ENSG00000066336, ENSG00000100644, ENSG00000107485, ENSG00000109320, ENSG00000115415, ENSG00000129514, ENSG00000131759, ENSG00000136997, ENSG00000141510, ENSG00000159216, ENSG00000166949
COP	133	22	3.113	GO:0009890	BP	e	negative regulation of biosynthetic process	10/17	1570/20424	8.25006e-08	5	10	6.74866e-05	ENSG00000101412, ENSG00000110092, ENSG00000132170, ENSG00000141510, ENSG00000147889, ENSG00000157557, ENSG00000172216, ENSG00000177606, ENSG00000221869, ENSG00000245848
CIR	11	22	3.113	GO:0010605	BP	e	negative regulation of macromolecule metabolic process	5/5	2670/20424	3.80573e-05	5	5	0.0287179	ENSG00000057657, ENSG00000100644, ENSG00000113580, ENSG00000136997, ENSG00000173039
FFL	11	57	3.113	GO:0080134	BP	e	regulation of response to stress	11/23	1277/20424	3.6779e-08	4	11	1.06618e-05	ENSG00000049768, ENSG00000085563, ENSG00000107485, ENSG00000112715, ENSG00000114861, ENSG00000116044, ENSG00000128272, ENSG00000134954, ENSG00000136997, ENSG00000141510, ENSG00000143384
COM	741	286	3.112	GO:1901652	BP	e	response to peptide	5/37	361/20424	0.000459409	5	5	0.0211328	ENSG00000091592, ENSG00000129473, ENSG00000153094, ENSG00000167207, ENSG00000258643
COM	741	52	3.111	GO:0032270	BP	e	positive regulation of cellular protein metabolic process	19/37	1373/20424	2.5777e-13	7	19	7.61611e-11
CIR	0	168	3.11	GO:0040012	BP	e	regulation of locomotion	11/30	981/20424	6.98914e-08	3	11	7.61568e-06	ENSG00000066336, ENSG00000100644, ENSG00000107485, ENSG00000114861, ENSG00000134954, ENSG00000136997, ENSG00000166949, ENSG00000168610, ENSG00000177606, ENSG00000185591, ENSG00000187098
FBU	10	41	3.11	GO:0045934	BP	e	negative regulation of nucleobase-containing compound metabolic process	5/9	1486/20424	0.000199088	6	5	0.0368529	ENSG00000074800, ENSG00000101412, ENSG00000111206, ENSG00000136997, ENSG00000159216
ALL	2102	3	3.109	GO:0010557	BP	e	positive regulation of macromolecule biosynthetic process	9/13	1853/20424	2.08515e-07	6	9	0.000457662	ENSG00000007968, ENSG00000012048, ENSG00000092969, ENSG00000101144, ENSG00000101412, ENSG00000125378, ENSG00000163217, ENSG00000167513, ENSG00000205250
ALL	354	148	3.109	GO:1902532	BP	e	negative regulation of intracellular signal transduction	9/48	502/20424	2.17897e-06	7	9	0.000293664	ENSG00000091831, ENSG00000100644, ENSG00000115415, ENSG00000126368, ENSG00000132170, ENSG00000136997, ENSG00000149428, ENSG00000162105, ENSG00000204389
ALL	969	168	3.109	GO:0031347	BP	e	regulation of defense response	6/27	595/20424	0.000104645	5	6	0.0101118	ENSG00000066336, ENSG00000091831, ENSG00000114861, ENSG00000115415, ENSG00000134954, ENSG00000245848
ALL	2109	63	3.109	GO:0017111	MF	e	nucleoside-triphosphatase activity	8/33	649/20424	6.83983e-06	6	8	0.00115003	ENSG00000073111, ENSG00000076003, ENSG00000085840, ENSG00000100297, ENSG00000104738, ENSG00000112118, ENSG00000152234, ENSG00000166508
ALL	2236	6	3.109	GO:0000987	MF	e	cis-regulatory region sequence-specific DNA binding	10/22	1217/20424	1.81889e-07	8	10	0.000147815	ENSG00000006194, ENSG00000091831, ENSG00000101412, ENSG00000106459, ENSG00000112242, ENSG00000125952, ENSG00000134323, ENSG00000136997, ENSG00000170345, ENSG00000177606
ALL	2102	91	3.108	GO:0009628	BP	e	response to abiotic stimulus	5/13	1031/20424	0.000297304	2	5	0.0306562	ENSG00000012048, ENSG00000092969, ENSG00000101144, ENSG00000101412, ENSG00000138376
COP	135	104	3.108	GO:2000145	BP	e	regulation of cell motility	7/20	938/20424	1.93001e-05	5	7	0.00249182	ENSG00000081189, ENSG00000112658, ENSG00000112715, ENSG00000136997, ENSG00000138795, ENSG00000144711, ENSG00000160789
FFL	11	43	3.108	GO:0042981	BP	e	regulation of apoptotic process	12/23	1398/20424	6.72355e-09	6	12	2.71844e-06	ENSG00000107485, ENSG00000112715, ENSG00000114861, ENSG00000116044, ENSG00000120738, ENSG00000128272, ENSG00000136997, ENSG00000141510, ENSG00000143384, ENSG00000169083, ENSG00000177606, ENSG00000179348
ALL	2093	29	3.107	GO:0000977	MF	e	RNA polymerase II transcription regulatory region sequence-specific DNA binding	10/19	1412/20424	1.25357e-07	8	10	5.16214e-05	ENSG00000072310, ENSG00000115415, ENSG00000134954, ENSG00000136826, ENSG00000136997, ENSG00000137203, ENSG00000143437, ENSG00000169083, ENSG00000185591, ENSG00000186951
COR	58	214	3.107	GO:0140513	CC	e	nuclear protein-containing complex	6/13	1238/20424	5.80976e-05	2	6	0.0114685	ENSG00000101665, ENSG00000124762, ENSG00000131759, ENSG00000141646, ENSG00000166949, ENSG00000173039
ALL	969	203	3.106	GO:0010817	BP	e	regulation of hormone levels	5/27	497/20424	0.000433424	3	5	0.031411	ENSG00000091831, ENSG00000100644, ENSG00000101076, ENSG00000120738, ENSG00000129514
ALL	2093	29	3.105	GO:0003700	MF	e	DNA-binding transcription factor activity	10/19	1414/20424	1.27042e-07	2	10	5.16214e-05	ENSG00000072310, ENSG00000115415, ENSG00000134954, ENSG00000136826, ENSG00000136997, ENSG00000137203, ENSG00000143437, ENSG00000169083, ENSG00000185591, ENSG00000186951
COR	113	7	3.105	GO:0031328	BP	e	positive regulation of cellular biosynthetic process	8/11	1954/20424	8.76811e-07	6	8	0.000855215	ENSG00000006194, ENSG00000087510, ENSG00000091831, ENSG00000101412, ENSG00000120738, ENSG00000125378, ENSG00000134954, ENSG00000141510
COR	262	8	3.105	GO:0031328	BP	e	positive regulation of cellular biosynthetic process	8/11	1954/20424	8.76811e-07	6	8	0.000962237	ENSG00000012048, ENSG00000084093, ENSG00000100393, ENSG00000106546, ENSG00000139618, ENSG00000145386, ENSG00000158773, ENSG00000185920
FBU	43	19	3.105	GO:0140110	MF	e	transcription regulator activity	5/7	1919/20424	0.000130101	1	5	0.0487979	ENSG00000057657, ENSG00000078900, ENSG00000101412, ENSG00000141510, ENSG00000196092
FBU	5	32	3.105	GO:0031328	BP	e	positive regulation of cellular biosynthetic process	8/11	1954/20424	8.76811e-07	6	8	0.000280652	ENSG00000073282, ENSG00000075891, ENSG00000078900, ENSG00000101412, ENSG00000112242, ENSG00000125618, ENSG00000141510, ENSG00000196092
ALL	354	208	3.104	GO:0032774	BP	e	RNA biosynthetic process	7/48	392/20424	3.39835e-05	7	7	0.00314532	ENSG00000101412, ENSG00000131759, ENSG00000132170, ENSG00000136997, ENSG00000162367, ENSG00000170345, ENSG00000276180
COP	133	33	3.104	GO:0033554	BP	e	cellular response to stress	9/17	1423/20424	5.49557e-07	3	9	0.000216497	ENSG00000101412, ENSG00000110092, ENSG00000132170, ENSG00000141510, ENSG00000147889, ENSG00000170312, ENSG00000170345, ENSG00000172216, ENSG00000177606
FFL	5	408	3.104	GO:1901987	BP	e	regulation of cell cycle phase transition	5/35	384/20424	0.000467038	6	5	0.0152997	ENSG00000101412, ENSG00000110092, ENSG00000124762, ENSG00000141510, ENSG00000171791
ALL	1753	114	3.103	GO:0043207	BP	e	response to external biotic stimulus	5/11	1223/20424	0.000260238	3	5	0.0283567	ENSG00000087088, ENSG00000100644, ENSG00000104765, ENSG00000130427, ENSG00000141682
COP	89	81	3.103	GO:0009607	BP	e	response to biotic stimulus	8/17	1266/20424	3.13011e-06	2	8	0.000511607	ENSG00000084674, ENSG00000106366, ENSG00000112033, ENSG00000124253, ENSG00000132170, ENSG00000134240, ENSG00000135218, ENSG00000175445
FFL	5	114	3.103	GO:0032269	BP	e	negative regulation of cellular protein metabolic process	12/35	922/20424	2.12789e-08	7	12	2.9453e-06	ENSG00000049768, ENSG00000066336, ENSG00000106366, ENSG00000106617, ENSG00000112715, ENSG00000113448, ENSG00000124762, ENSG00000141510, ENSG00000171132, ENSG00000173039, ENSG00000177606, ENSG00000245848
ALL	3559	7	3.102	GO:0051716	BP	e	cellular response to stimulus	5/5	2692/20424	3.96524e-05	2	5	0.0338455	ENSG00000109971, ENSG00000124253, ENSG00000136997, ENSG00000171862, ENSG00000245848
COM	256	25	3.102	GO:0036094	MF	e	small molecule binding	11/12	2468/20424	8.39718e-10	2	11	2.04723e-07	ENSG00000072682, ENSG00000083444, ENSG00000090530, ENSG00000106397, ENSG00000117385, ENSG00000122884, ENSG00000129521, ENSG00000135766, ENSG00000149380, ENSG00000152952, ENSG00000269858
COM	741	195	3.102	GO:0045087	BP	e	innate immune response	8/37	582/20424	7.7108e-06	6	8	0.000575091	ENSG00000091106, ENSG00000091592, ENSG00000103490, ENSG00000124256, ENSG00000163565, ENSG00000167207, ENSG00000169871, ENSG00000183735
COR	140	82	3.102	GO:0051716	BP	e	cellular response to stimulus	4/4	2692/20424	0.000301229	2	4	0.0323773	ENSG00000078900, ENSG00000134250, ENSG00000148400, ENSG00000168214
COR	148	28	3.102	GO:0051716	BP	e	cellular response to stimulus	8/8	2692/20424	9.0271e-08	2	8	7.70513e-05	ENSG00000109320, ENSG00000115415, ENSG00000116016, ENSG00000120738, ENSG00000136997, ENSG00000170345, ENSG00000171223, ENSG00000177606
FFL	117	38	3.102	GO:0051716	BP	e	cellular response to stimulus	4/4	2692/20424	0.000301229	2	4	0.048731	ENSG00000100030, ENSG00000120868, ENSG00000136997, ENSG00000141510
FFL	57	35	3.102	GO:0051716	BP	e	cellular response to stimulus	5/5	2692/20424	3.96524e-05	2	5	0.00982613	ENSG00000125618, ENSG00000136997, ENSG00000164362, ENSG00000171791, ENSG00000184937
ALL	1194	17	3.101	GO:0010557	BP	e	positive regulation of macromolecule biosynthetic process	22/32	1853/20424	2.75941e-16	6	22	7.06593e-13
FB2U	66	10	3.101	GO:0010557	BP	e	positive regulation of macromolecule biosynthetic process	11/16	1853/20424	9.47038e-09	6	11	3.64124e-05	ENSG00000012048, ENSG00000075426, ENSG00000115966, ENSG00000120738, ENSG00000140694, ENSG00000146592, ENSG00000156273, ENSG00000157557, ENSG00000162772, ENSG00000171223, ENSG00000177606
FB2U	52	87	3.101	GO:0050793	BP	e	regulation of developmental process	7/8	2358/20424	1.95148e-06	3	7	0.000240084	ENSG00000114315, ENSG00000135547, ENSG00000148400, ENSG00000161021, ENSG00000163909, ENSG00000168214, ENSG00000197921
FFL	5	410	3.101	GO:0010959	BP	e	regulation of metal ion transport	5/35	385/20424	0.000472603	6	5	0.0153836	ENSG00000049759, ENSG00000113448, ENSG00000115970, ENSG00000171132, ENSG00000171791
FB2U	6	272	3.1	GO:0002009	BP	e	morphogenesis of an epithelium	5/46	293/20424	0.000497383	4	5	0.0299678	ENSG00000091831, ENSG00000100644, ENSG00000111424, ENSG00000169083, ENSG00000172819
FFL	11	118	3.1	GO:2000145	BP	e	regulation of cell motility	8/23	938/20424	5.08468e-06	5	8	0.000685273	ENSG00000107485, ENSG00000112715, ENSG00000114861, ENSG00000116044, ENSG00000134954, ENSG00000136997, ENSG00000177606, ENSG00000179348
ALL	1806	126	3.098	GO:0008284	BP	e	positive regulation of cell population proliferation	8/24	900/20424	5.39741e-06	5	8	0.000775008	ENSG00000091831, ENSG00000099250, ENSG00000101412, ENSG00000112715, ENSG00000113916, ENSG00000115415, ENSG00000168610, ENSG00000169083
FFL	7	13	3.098	GO:0003677	MF	e	DNA binding	11/12	2476/20424	8.69861e-10	4	11	2.82763e-07	ENSG00000078900, ENSG00000100644, ENSG00000101412, ENSG00000112242, ENSG00000134954, ENSG00000141510, ENSG00000148516, ENSG00000169083, ENSG00000171791, ENSG00000205250, ENSG00000245848
ALL	1321	29	3.097	GO:0022414	BP	e	reproductive process	7/13	1455/20424	1.07459e-05	1	7	0.00412751	ENSG00000077942, ENSG00000087510, ENSG00000091831, ENSG00000101144, ENSG00000101412, ENSG00000120738, ENSG00000125378
ALL	969	130	3.097	GO:0008285	BP	e	negative regulation of cell population proliferation	7/27	701/20424	2.65319e-05	5	7	0.00342551	ENSG00000101076, ENSG00000115415, ENSG00000134954, ENSG00000141510, ENSG00000169083, ENSG00000179348, ENSG00000245848
ALL	969	91	3.096	GO:0022603	BP	e	regulation of anatomical structure morphogenesis	9/27	902/20424	1.40255e-06	4	9	0.000256534	ENSG00000091831, ENSG00000100644, ENSG00000101076, ENSG00000114861, ENSG00000115415, ENSG00000134954, ENSG00000159216, ENSG00000169083, ENSG00000179348
COP	12	63	3.096	GO:0045859	BP	e	regulation of protein kinase activity	6/26	624/20424	0.000108423	9	6	0.0177213	ENSG00000110092, ENSG00000112576, ENSG00000132170, ENSG00000147889, ENSG00000162367, ENSG00000245848
FFL	7	117	3.096	GO:0019220	BP	e	regulation of phosphate metabolic process	6/12	1353/20424	5.45647e-05	6	6	0.0064987	ENSG00000100644, ENSG00000124762, ENSG00000141510, ENSG00000169083, ENSG00000171791, ENSG00000245848
ALL	354	300	3.095	GO:0032496	BP	e	response to lipopolysaccharide	5/48	282/20424	0.000510345	5	5	0.0259634	ENSG00000049768, ENSG00000114861, ENSG00000126368, ENSG00000131759, ENSG00000170345
COR	217	12	3.095	GO:0071310	BP	e	cellular response to organic substance	9/18	1354/20424	6.77627e-07	4	9	0.000743647	ENSG00000044115, ENSG00000100644, ENSG00000112658, ENSG00000115548, ENSG00000120738, ENSG00000126767, ENSG00000135446, ENSG00000170345, ENSG00000173801
COR	9	57	3.095	GO:0071310	BP	e	cellular response to organic substance	6/12	1354/20424	5.47931e-05	4	6	0.0171804	ENSG00000100644, ENSG00000109971, ENSG00000113013, ENSG00000136997, ENSG00000185122, ENSG00000204388
COP	94	16	3.095	GO:0000977	MF	e	RNA polymerase II transcription regulatory region sequence-specific DNA binding	12/23	1412/20424	7.52522e-09	8	12	7.33859e-06	ENSG00000068024, ENSG00000072310, ENSG00000105698, ENSG00000129152, ENSG00000134138, ENSG00000143995, ENSG00000151702, ENSG00000157554, ENSG00000158773, ENSG00000160199, ENSG00000196628, ENSG00000204304
COP	94	40	3.095	GO:0046983	MF	e	protein dimerization activity	9/23	1059/20424	1.10611e-06	3	9	0.000317258	ENSG00000072310, ENSG00000100292, ENSG00000100345, ENSG00000105698, ENSG00000127946, ENSG00000129152, ENSG00000158773, ENSG00000164362, ENSG00000196628
FFL	10	46	3.095	GO:0010033	BP	e	response to organic substance	7/9	2105/20424	3.65109e-06	3	7	0.00107751	ENSG00000109320, ENSG00000120738, ENSG00000136997, ENSG00000171791, ENSG00000173039, ENSG00000184937, ENSG00000185591
ALL	2102	53	3.094	GO:0051094	BP	e	positive regulation of developmental process	6/13	1250/20424	6.13397e-05	4	6	0.010589	ENSG00000012048, ENSG00000092969, ENSG00000101144, ENSG00000101412, ENSG00000125378, ENSG00000163217
FB2U	44	224	3.094	GO:0048729	BP	e	tissue morphogenesis	5/37	366/20424	0.000489097	3	5	0.033849	ENSG00000091831, ENSG00000100644, ENSG00000106397, ENSG00000107485, ENSG00000111424
FFL	7	118	3.094	GO:0051174	BP	e	regulation of phosphorus metabolic process	6/12	1355/20424	5.50222e-05	5	6	0.00650278	ENSG00000100644, ENSG00000124762, ENSG00000141510, ENSG00000169083, ENSG00000171791, ENSG00000245848
ALL	969	205	3.093	GO:1902532	BP	e	negative regulation of intracellular signal transduction	5/27	502/20424	0.000453704	7	5	0.0323024	ENSG00000066336, ENSG00000091831, ENSG00000100644, ENSG00000115415, ENSG00000162105
CIR	0	251	3.092	GO:0008270	MF	e	zinc ion binding	9/30	814/20424	1.63304e-06	6	9	0.000204171	ENSG00000091831, ENSG00000101076, ENSG00000107485, ENSG00000113580, ENSG00000120738, ENSG00000131759, ENSG00000141510, ENSG00000166949, ENSG00000169083
CIR	0	481	3.091	GO:0045862	BP	e	positive regulation of proteolysis	4/30	362/20424	0.0018478	8	4	0.0453508	ENSG00000136997, ENSG00000166949, ENSG00000168610, ENSG00000245848
FB2U	54	107	3.091	GO:0060548	BP	e	negative regulation of cell death	5/14	970/20424	0.000334224	5	5	0.0407541	ENSG00000135679, ENSG00000141510, ENSG00000170312, ENSG00000171791, ENSG00000198625
ALL	2236	69	3.09	GO:0033993	BP	e	response to lipid	6/22	741/20424	0.000101313	4	6	0.0202152	ENSG00000091831, ENSG00000101412, ENSG00000136997, ENSG00000153094, ENSG00000170345, ENSG00000171791
COP	135	12	3.09	GO:0045935	BP	e	positive regulation of nucleobase-containing compound metabolic process	14/20	1903/20424	8.02594e-11	6	14	9.48543e-08	ENSG00000020633, ENSG00000068305, ENSG00000081189, ENSG00000112658, ENSG00000112715, ENSG00000118260, ENSG00000120738, ENSG00000125952, ENSG00000136997, ENSG00000138795, ENSG00000148737, ENSG00000157613, ENSG00000159216, ENSG00000213999
FFL	5	96	3.09	GO:0044092	BP	e	negative regulation of molecular function	14/35	1087/20424	1.09195e-09	3	14	1.8436e-07	ENSG00000049759, ENSG00000049768, ENSG00000066336, ENSG00000101412, ENSG00000106366, ENSG00000106617, ENSG00000112715, ENSG00000115970, ENSG00000124762, ENSG00000141510, ENSG00000148737, ENSG00000171132, ENSG00000177606, ENSG00000245848
COR	77	113	3.089	GO:0043233	CC	e	organelle lumen	6/13	1255/20424	6.2733e-05	3	6	0.0123835	ENSG00000108821, ENSG00000113721, ENSG00000139219, ENSG00000141510, ENSG00000166147, ENSG00000168542
COR	77	113	3.089	GO:0070013	CC	e	intracellular organelle lumen	6/13	1255/20424	6.2733e-05	4	6	0.0123835	ENSG00000108821, ENSG00000113721, ENSG00000139219, ENSG00000141510, ENSG00000166147, ENSG00000168542
COR	77	113	3.089	GO:0031974	CC	e	membrane-enclosed lumen	6/13	1255/20424	6.2733e-05	2	6	0.0123835	ENSG00000108821, ENSG00000113721, ENSG00000139219, ENSG00000141510, ENSG00000166147, ENSG00000168542
COR	77	26	3.088	GO:0007166	BP	e	cell surface receptor signaling pathway	9/13	1884/20424	2.4074e-07	5	9	0.000102743	ENSG00000091409, ENSG00000108821, ENSG00000113721, ENSG00000141510, ENSG00000150093, ENSG00000166949, ENSG00000168542, ENSG00000171862, ENSG00000173039
COR	262	35	3.088	GO:0010558	BP	e	negative regulation of macromolecule biosynthetic process	6/11	1485/20424	4.91227e-05	6	6	0.0164698	ENSG00000012048, ENSG00000084093, ENSG00000100393, ENSG00000106546, ENSG00000139618, ENSG00000185920
FBU	5	76	3.088	GO:0010558	BP	e	negative regulation of macromolecule biosynthetic process	6/11	1485/20424	4.91227e-05	6	6	0.00548994	ENSG00000073282, ENSG00000075891, ENSG00000101412, ENSG00000141510, ENSG00000196092, ENSG00000198625
ALL	2093	100	3.087	GO:0051270	BP	e	regulation of cellular component movement	7/19	1004/20424	2.03292e-05	4	7	0.00253933	ENSG00000039068, ENSG00000100292, ENSG00000115414, ENSG00000134954, ENSG00000136826, ENSG00000136997, ENSG00000185591
ALL	2093	187	3.087	GO:0014070	BP	e	response to organic cyclic compound	5/19	717/20424	0.000405727	4	5	0.0269852	ENSG00000039068, ENSG00000072310, ENSG00000115415, ENSG00000136997, ENSG00000169083
ALL	1194	121	3.087	GO:0019901	MF	e	protein kinase binding	8/32	681/20424	7.58491e-06	5	8	0.0012328	ENSG00000008294, ENSG00000068305, ENSG00000071564, ENSG00000072310, ENSG00000100644, ENSG00000101412, ENSG00000124762, ENSG00000168610
ALL	1806	222	3.087	GO:0019901	MF	e	protein kinase binding	6/24	681/20424	0.000108197	5	6	0.0119902	ENSG00000071564, ENSG00000091831, ENSG00000099250, ENSG00000101412, ENSG00000141510, ENSG00000168610
COR	262	35	3.087	GO:0045934	BP	e	negative regulation of nucleobase-containing compound metabolic process	6/11	1486/20424	4.93109e-05	6	6	0.0164698	ENSG00000012048, ENSG00000084093, ENSG00000100393, ENSG00000106546, ENSG00000113522, ENSG00000185920
FBU	5	76	3.087	GO:0045934	BP	e	negative regulation of nucleobase-containing compound metabolic process	6/11	1486/20424	4.93109e-05	6	6	0.00548994	ENSG00000073282, ENSG00000075891, ENSG00000101412, ENSG00000141510, ENSG00000196092, ENSG00000198625
FFL	11	152	3.087	GO:1901701	BP	e	cellular response to oxygen-containing compound	7/23	829/20424	2.45248e-05	4	7	0.00244675	ENSG00000116044, ENSG00000120738, ENSG00000128272, ENSG00000136997, ENSG00000141510, ENSG00000169083, ENSG00000177606
FFL	5	329	3.087	GO:0033674	BP	e	positive regulation of kinase activity	6/35	467/20424	0.00012792	9	6	0.00552067	ENSG00000106617, ENSG00000110092, ENSG00000112715, ENSG00000120738, ENSG00000124762, ENSG00000169398
ALL	354	29	3.086	GO:0045944	BP	e	positive regulation of transcription by RNA polymerase II	21/48	1193/20424	5.15341e-14	11	21	4.39872e-11
ALL	969	11	3.086	GO:0140110	MF	e	transcription regulator activity	19/27	1919/20424	2.98798e-14	1	19	1.21412e-11
ALL	1194	146	3.085	GO:0009725	BP	e	response to hormone	7/32	597/20424	3.13529e-05	4	7	0.00380539	ENSG00000072310, ENSG00000115415, ENSG00000120738, ENSG00000130522, ENSG00000168610, ENSG00000169083, ENSG00000170345
FBU	8	63	3.085	GO:2000026	BP	e	regulation of multicellular organismal development	11/23	1305/20424	4.5994e-08	4	11	1.33331e-05	ENSG00000020633, ENSG00000067066, ENSG00000081059, ENSG00000110092, ENSG00000134954, ENSG00000136997, ENSG00000137203, ENSG00000141510, ENSG00000159216, ENSG00000164442, ENSG00000173334
FB2U	74	40	3.085	GO:0000981	MF	e	DNA-binding transcription factor activity, RNA polymerase II-specific	6/12	1364/20424	5.71194e-05	3	6	0.0227493	ENSG00000100644, ENSG00000116016, ENSG00000123358, ENSG00000140009, ENSG00000143437, ENSG00000173153
FFL	11	33	3.085	GO:0031327	BP	e	negative regulation of cellular biosynthetic process	13/23	1542/20424	1.37639e-09	6	13	7.55243e-07	ENSG00000006194, ENSG00000049768, ENSG00000107485, ENSG00000112715, ENSG00000114861, ENSG00000120738, ENSG00000128272, ENSG00000136997, ENSG00000141510, ENSG00000168916, ENSG00000169083, ENSG00000177606, ENSG00000179348
FFL	11	44	3.085	GO:0043067	BP	e	regulation of programmed cell death	12/23	1424/20424	8.28014e-09	5	12	3.26195e-06	ENSG00000107485, ENSG00000112715, ENSG00000114861, ENSG00000116044, ENSG00000120738, ENSG00000128272, ENSG00000136997, ENSG00000141510, ENSG00000143384, ENSG00000169083, ENSG00000177606, ENSG00000179348
CIR	0	43	3.084	GO:0031324	BP	e	negative regulation of cellular metabolic process	27/30	2457/20424	3.64662e-22	5	27	1.75083e-19
CIR	0	198	3.084	GO:1901362	BP	e	organic cyclic compound biosynthetic process	10/30	910/20424	3.90822e-07	4	10	3.39242e-05	ENSG00000101412, ENSG00000107485, ENSG00000109320, ENSG00000131759, ENSG00000136997, ENSG00000141510, ENSG00000141905, ENSG00000168610, ENSG00000170345, ENSG00000173039
CIR	0	198	3.084	GO:0009059	BP	e	macromolecule biosynthetic process	10/30	910/20424	3.90822e-07	4	10	3.39242e-05	ENSG00000100644, ENSG00000101412, ENSG00000109320, ENSG00000131759, ENSG00000136997, ENSG00000141510, ENSG00000141905, ENSG00000168610, ENSG00000170345, ENSG00000173039
FB2U	26	165	3.084	GO:0003682	MF	e	chromatin binding	10/47	581/20424	6.44388e-07	2	10	0.00013661	ENSG00000114315, ENSG00000125931, ENSG00000129514, ENSG00000134852, ENSG00000137203, ENSG00000148400, ENSG00000156802, ENSG00000164442, ENSG00000168214, ENSG00000187098
FFL	5	58	3.084	GO:0051240	BP	e	positive regulation of multicellular organismal process	18/35	1404/20424	1.55667e-12	4	18	4.34848e-10
ALL	349	116	3.083	GO:0010628	BP	e	positive regulation of gene expression	8/20	1093/20424	4.63653e-06	6	8	0.000828322	ENSG00000069667, ENSG00000091831, ENSG00000112033, ENSG00000131759, ENSG00000131910, ENSG00000132170, ENSG00000144852, ENSG00000169083
COR	113	7	3.083	GO:0009891	BP	e	positive regulation of biosynthetic process	8/11	1988/20424	1.00194e-06	5	8	0.000855215	ENSG00000006194, ENSG00000087510, ENSG00000091831, ENSG00000101412, ENSG00000120738, ENSG00000125378, ENSG00000134954, ENSG00000141510
COR	262	9	3.083	GO:0009891	BP	e	positive regulation of biosynthetic process	8/11	1988/20424	1.00194e-06	5	8	0.00102626	ENSG00000012048, ENSG00000084093, ENSG00000100393, ENSG00000106546, ENSG00000139618, ENSG00000145386, ENSG00000158773, ENSG00000185920
FBU	5	33	3.083	GO:0009891	BP	e	positive regulation of biosynthetic process	8/11	1988/20424	1.00194e-06	5	8	0.000314161	ENSG00000073282, ENSG00000075891, ENSG00000078900, ENSG00000101412, ENSG00000112242, ENSG00000125618, ENSG00000141510, ENSG00000196092
ALL	2305	106	3.082	GO:0140098	MF	e	catalytic activity, acting on RNA	7/50	383/20424	3.85025e-05	3	7	0.005074	ENSG00000011376, ENSG00000103356, ENSG00000107625, ENSG00000116874, ENSG00000162396, ENSG00000179151, ENSG00000185418
COM	741	91	3.082	GO:0051707	BP	e	response to other organism	14/37	1035/20424	1.38032e-09	4	14	2.38284e-07	ENSG00000030110, ENSG00000087088, ENSG00000091106, ENSG00000091592, ENSG00000103490, ENSG00000124256, ENSG00000141682, ENSG00000163565, ENSG00000167207, ENSG00000169871, ENSG00000171552, ENSG00000171791, ENSG00000183735, ENSG00000213689
FFL	7	121	3.082	GO:0002682	BP	e	regulation of immune system process	6/12	1367/20424	5.78326e-05	3	6	0.00668076	ENSG00000100644, ENSG00000124762, ENSG00000134954, ENSG00000148516, ENSG00000171791, ENSG00000245848
COR	77	14	3.081	GO:0010033	BP	e	response to organic substance	10/13	2105/20424	2.82907e-08	3	10	1.99598e-05	ENSG00000108821, ENSG00000113721, ENSG00000139219, ENSG00000141510, ENSG00000150093, ENSG00000166147, ENSG00000166949, ENSG00000168542, ENSG00000173039, ENSG00000185591
COP	67	137	3.081	GO:0001228	MF	e	DNA-binding transcription activator activity, RNA polymerase II-specific	7/42	456/20424	3.62421e-05	4	7	0.00736318	ENSG00000115966, ENSG00000130522, ENSG00000136997, ENSG00000170345, ENSG00000177606, ENSG00000183621, ENSG00000186951
COP	133	22	3.081	GO:0042127	BP	e	regulation of cell population proliferation	10/17	1610/20424	1.04768e-07	4	10	6.74866e-05	ENSG00000101412, ENSG00000110092, ENSG00000112242, ENSG00000132170, ENSG00000141510, ENSG00000147889, ENSG00000170312, ENSG00000172216, ENSG00000177606, ENSG00000245848
FB2U	44	225	3.081	GO:0002696	BP	e	positive regulation of leukocyte activation	5/37	370/20424	0.000513873	6	5	0.0354042	ENSG00000107485, ENSG00000119508, ENSG00000130427, ENSG00000131759, ENSG00000179348
FFL	11	238	3.081	GO:0031347	BP	e	regulation of defense response	5/23	595/20424	0.000449089	5	5	0.0252579	ENSG00000049768, ENSG00000107485, ENSG00000114861, ENSG00000116044, ENSG00000134954
CIR	0	171	3.08	GO:0051270	BP	e	regulation of cellular component movement	11/30	1004/20424	8.84779e-08	4	11	9.44011e-06	ENSG00000066336, ENSG00000100644, ENSG00000107485, ENSG00000114861, ENSG00000134954, ENSG00000136997, ENSG00000166949, ENSG00000168610, ENSG00000177606, ENSG00000185591, ENSG00000187098
ALL	1194	37	3.079	GO:0031327	BP	e	negative regulation of cellular biosynthetic process	18/32	1542/20424	9.7894e-13	6	18	5.57053e-10
COP	133	22	3.079	GO:0045893	BP	e	positive regulation of transcription, DNA-templated	10/17	1612/20424	1.0601e-07	10	10	6.74866e-05	ENSG00000101412, ENSG00000112242, ENSG00000132170, ENSG00000141510, ENSG00000157557, ENSG00000170345, ENSG00000172216, ENSG00000177606, ENSG00000221869, ENSG00000245848
COP	133	22	3.079	GO:1903508	BP	e	positive regulation of nucleic acid-templated transcription	10/17	1612/20424	1.0601e-07	9	10	6.74866e-05	ENSG00000101412, ENSG00000112242, ENSG00000132170, ENSG00000141510, ENSG00000157557, ENSG00000170345, ENSG00000172216, ENSG00000177606, ENSG00000221869, ENSG00000245848
FBU	5	78	3.079	GO:0045595	BP	e	regulation of cell differentiation	6/11	1495/20424	5.10309e-05	4	6	0.00560028	ENSG00000073282, ENSG00000075891, ENSG00000078900, ENSG00000101412, ENSG00000125618, ENSG00000141510
COP	67	158	3.078	GO:0032774	BP	e	RNA biosynthetic process	6/42	392/20424	0.000140701	7	6	0.0126417	ENSG00000103495, ENSG00000115966, ENSG00000130522, ENSG00000132170, ENSG00000136997, ENSG00000170345
FFL	5	416	3.078	GO:0032774	BP	e	RNA biosynthetic process	5/35	392/20424	0.000512974	7	5	0.0164882	ENSG00000101412, ENSG00000141510, ENSG00000168610, ENSG00000170345, ENSG00000173039
ALL	354	304	3.077	GO:0070482	BP	e	response to oxygen levels	5/48	286/20424	0.000544033	3	5	0.0272264	ENSG00000100644, ENSG00000101412, ENSG00000132170, ENSG00000136997, ENSG00000149428
COR	41	131	3.077	GO:0032270	BP	e	positive regulation of cellular protein metabolic process	5/10	1373/20424	0.000258092	7	5	0.0260876	ENSG00000110092, ENSG00000111276, ENSG00000112576, ENSG00000134057, ENSG00000141510
CIR	0	201	3.077	GO:0032101	BP	e	regulation of response to external stimulus	10/30	915/20424	4.11048e-07	4	10	3.50853e-05	ENSG00000066336, ENSG00000091831, ENSG00000107485, ENSG00000109320, ENSG00000114861, ENSG00000115415, ENSG00000134954, ENSG00000166949, ENSG00000173039, ENSG00000245848
FBU	8	146	3.077	GO:0009725	BP	e	response to hormone	5/23	597/20424	0.000456035	4	5	0.0449136	ENSG00000091831, ENSG00000110092, ENSG00000136997, ENSG00000164442, ENSG00000175592
FB2U	6	144	3.077	GO:0009725	BP	e	response to hormone	10/46	597/20424	6.66664e-07	4	10	9.32504e-05	ENSG00000025434, ENSG00000091831, ENSG00000113580, ENSG00000119508, ENSG00000126368, ENSG00000131759, ENSG00000151090, ENSG00000153234, ENSG00000169083, ENSG00000186951
FFL	11	240	3.077	GO:0009725	BP	e	response to hormone	5/23	597/20424	0.000456035	4	5	0.0253859	ENSG00000107485, ENSG00000116044, ENSG00000120738, ENSG00000136997, ENSG00000169083
ALL	1753	80	3.076	GO:0044093	BP	e	positive regulation of molecular function	6/11	1499/20424	5.18109e-05	3	6	0.00812268	ENSG00000087088, ENSG00000100644, ENSG00000105327, ENSG00000130427, ENSG00000141682, ENSG00000169230
FB2U	66	18	3.076	GO:0051254	BP	e	positive regulation of RNA metabolic process	10/16	1718/20424	8.63207e-08	7	10	6.37189e-05	ENSG00000012048, ENSG00000075426, ENSG00000115966, ENSG00000120738, ENSG00000146592, ENSG00000156273, ENSG00000157557, ENSG00000162772, ENSG00000171223, ENSG00000177606
FFL	5	334	3.076	GO:0008283	BP	e	cell population proliferation	6/35	471/20424	0.000134014	2	6	0.00568782	ENSG00000110092, ENSG00000120738, ENSG00000141510, ENSG00000159216, ENSG00000168610, ENSG00000171791
COR	113	58	3.075	GO:0051094	BP	e	positive regulation of developmental process	5/11	1250/20424	0.000288314	4	5	0.0486776	ENSG00000101412, ENSG00000125378, ENSG00000134954, ENSG00000141510, ENSG00000168056
COP	133	22	3.075	GO:1902680	BP	e	positive regulation of RNA biosynthetic process	10/17	1618/20424	1.09813e-07	8	10	6.74866e-05	ENSG00000101412, ENSG00000112242, ENSG00000132170, ENSG00000141510, ENSG00000157557, ENSG00000170345, ENSG00000172216, ENSG00000177606, ENSG00000221869, ENSG00000245848
FB2U	6	275	3.075	GO:0048589	BP	e	developmental growth	5/46	299/20424	0.000545327	2	5	0.0324744	ENSG00000077092, ENSG00000091831, ENSG00000131759, ENSG00000169083, ENSG00000172819
ALL	354	305	3.073	GO:0090287	BP	e	regulation of cellular response to growth factor stimulus	5/48	287/20424	0.00055271	4	5	0.02725	ENSG00000044574, ENSG00000100644, ENSG00000107485, ENSG00000132170, ENSG00000204389
FFL	5	273	3.073	GO:0034762	BP	e	regulation of transmembrane transport	7/35	551/20424	3.49203e-05	5	7	0.00190539	ENSG00000049759, ENSG00000106617, ENSG00000113448, ENSG00000115970, ENSG00000156113, ENSG00000171132, ENSG00000171791
COM	741	257	3.072	GO:0007346	BP	e	regulation of mitotic cell cycle	6/37	447/20424	0.000138956	5	6	0.00746475	ENSG00000015475, ENSG00000078900, ENSG00000169372, ENSG00000171791, ENSG00000177595, ENSG00000213689
CIR	0	312	3.072	GO:0040008	BP	e	regulation of growth	7/30	643/20424	3.21134e-05	3	7	0.00162299	ENSG00000100644, ENSG00000101076, ENSG00000141510, ENSG00000159216, ENSG00000166949, ENSG00000168610, ENSG00000169083
ALL	1321	30	3.071	GO:0010558	BP	e	negative regulation of macromolecule biosynthetic process	7/13	1485/20424	1.22987e-05	6	7	0.00431365	ENSG00000087510, ENSG00000091831, ENSG00000101144, ENSG00000101412, ENSG00000120738, ENSG00000125378, ENSG00000141510
ALL	1321	30	3.071	GO:0045934	BP	e	negative regulation of nucleobase-containing compound metabolic process	7/13	1486/20424	1.23536e-05	6	7	0.00431365	ENSG00000087510, ENSG00000091831, ENSG00000101144, ENSG00000101412, ENSG00000120738, ENSG00000125378, ENSG00000141510
COP	67	139	3.07	GO:0001216	MF	e	DNA-binding transcription activator activity	7/42	460/20424	3.83099e-05	3	7	0.00747197	ENSG00000115966, ENSG00000130522, ENSG00000136997, ENSG00000170345, ENSG00000177606, ENSG00000183621, ENSG00000186951
ALL	969	135	3.068	GO:0014070	BP	e	response to organic cyclic compound	7/27	717/20424	3.0661e-05	4	7	0.00382989	ENSG00000044574, ENSG00000091831, ENSG00000115415, ENSG00000120738, ENSG00000129514, ENSG00000169083, ENSG00000245848
ALL	1321	99	3.067	GO:0001932	BP	e	regulation of protein phosphorylation	5/13	1064/20424	0.000344275	8	5	0.0332669	ENSG00000077942, ENSG00000101144, ENSG00000120738, ENSG00000125378, ENSG00000141510
ALL	1194	19	3.067	GO:0045935	BP	e	positive regulation of nucleobase-containing compound metabolic process	22/32	1903/20424	4.84742e-16	6	22	1.06394e-12
COR	58	237	3.067	GO:0001932	BP	e	regulation of protein phosphorylation	5/13	1064/20424	0.000344275	8	5	0.0205017	ENSG00000101665, ENSG00000110092, ENSG00000111276, ENSG00000124762, ENSG00000141646
COP	135	31	3.067	GO:0070887	BP	e	cellular response to chemical stimulus	12/20	1661/20424	5.47392e-09	3	12	2.80338e-06	ENSG00000068305, ENSG00000081189, ENSG00000112658, ENSG00000112715, ENSG00000118260, ENSG00000120738, ENSG00000125952, ENSG00000136997, ENSG00000138795, ENSG00000148180, ENSG00000160789, ENSG00000178209
FB2U	66	10	3.067	GO:0045935	BP	e	positive regulation of nucleobase-containing compound metabolic process	11/16	1903/20424	1.25487e-08	6	11	3.64124e-05	ENSG00000012048, ENSG00000075426, ENSG00000115966, ENSG00000120738, ENSG00000140694, ENSG00000146592, ENSG00000156273, ENSG00000157557, ENSG00000162772, ENSG00000171223, ENSG00000177606
COR	41	132	3.065	GO:0051253	BP	e	negative regulation of RNA metabolic process	5/10	1386/20424	0.000269808	7	5	0.0270937	ENSG00000091831, ENSG00000110092, ENSG00000111276, ENSG00000112576, ENSG00000141510
COP	135	106	3.065	GO:0060548	BP	e	negative regulation of cell death	7/20	970/20424	2.39807e-05	5	7	0.00302442	ENSG00000081189, ENSG00000112715, ENSG00000136997, ENSG00000138795, ENSG00000148737, ENSG00000157613, ENSG00000160789
FFL	5	337	3.065	GO:0043410	BP	e	positive regulation of MAPK cascade	6/35	475/20424	0.000140337	8	6	0.00587503	ENSG00000066336, ENSG00000078900, ENSG00000112715, ENSG00000169083, ENSG00000171132, ENSG00000177606
ALL	2093	141	3.064	GO:1901698	BP	e	response to nitrogen compound	6/19	876/20424	0.000102673	3	6	0.00933413	ENSG00000039068, ENSG00000072310, ENSG00000115415, ENSG00000136997, ENSG00000185591, ENSG00000186951
ALL	1321	31	3.063	GO:0045595	BP	e	regulation of cell differentiation	7/13	1495/20424	1.28564e-05	4	7	0.00438946	ENSG00000077942, ENSG00000101144, ENSG00000101412, ENSG00000115380, ENSG00000125378, ENSG00000141510, ENSG00000168056
ALL	354	212	3.063	GO:0002683	BP	e	negative regulation of immune system process	7/48	405/20424	4.18048e-05	4	7	0.00377817	ENSG00000049768, ENSG00000113013, ENSG00000126368, ENSG00000131759, ENSG00000132170, ENSG00000136997, ENSG00000159216
COR	272	40	3.063	GO:0031347	BP	e	regulation of defense response	6/28	595/20424	0.000129927	5	6	0.0267522	ENSG00000049768, ENSG00000091831, ENSG00000107485, ENSG00000140564, ENSG00000164171, ENSG00000183918
ALL	1194	229	3.062	GO:0009991	BP	e	response to extracellular stimulus	5/32	434/20424	0.000531029	3	5	0.0388511	ENSG00000072310, ENSG00000115415, ENSG00000124762, ENSG00000162772, ENSG00000170345
COM	741	132	3.062	GO:0050776	BP	e	regulation of immune response	11/37	826/20424	1.44397e-07	4	11	1.66805e-05	ENSG00000087088, ENSG00000091106, ENSG00000103490, ENSG00000124256, ENSG00000163565, ENSG00000167207, ENSG00000167984, ENSG00000169871, ENSG00000171791, ENSG00000183735, ENSG00000213689
COP	135	62	3.062	GO:0051094	BP	e	positive regulation of developmental process	9/20	1250/20424	1.06254e-06	4	9	0.00027208	ENSG00000020633, ENSG00000081189, ENSG00000112658, ENSG00000112715, ENSG00000118260, ENSG00000136997, ENSG00000138795, ENSG00000159216, ENSG00000160789
FBU	8	12	3.062	GO:0006357	BP	e	regulation of transcription by RNA polymerase II	21/23	2537/20424	1.74001e-17	10	21	2.67334e-13
FFL	11	36	3.062	GO:0009890	BP	e	negative regulation of biosynthetic process	13/23	1570/20424	1.71714e-09	5	13	8.77244e-07	ENSG00000006194, ENSG00000049768, ENSG00000107485, ENSG00000112715, ENSG00000114861, ENSG00000120738, ENSG00000128272, ENSG00000136997, ENSG00000141510, ENSG00000168916, ENSG00000169083, ENSG00000177606, ENSG00000179348
FFL	5	419	3.062	GO:0051052	BP	e	regulation of DNA metabolic process	5/35	397/20424	0.000543368	6	5	0.0171072	ENSG00000049768, ENSG00000066336, ENSG00000107485, ENSG00000124762, ENSG00000141510
ALL	969	19	3.061	GO:0010557	BP	e	positive regulation of macromolecule biosynthetic process	18/27	1853/20424	3.38588e-13	6	18	4.88007e-10
FB2U	74	12	3.061	GO:0010557	BP	e	positive regulation of macromolecule biosynthetic process	8/12	1853/20424	1.60427e-06	6	8	0.002054	ENSG00000100644, ENSG00000111912, ENSG00000116016, ENSG00000123358, ENSG00000134086, ENSG00000140009, ENSG00000143437, ENSG00000173153
ALL	2159	48	3.06	GO:0048869	BP	e	cellular developmental process	7/7	2782/20424	8.64331e-07	2	7	0.000232941	ENSG00000092969, ENSG00000101144, ENSG00000125845, ENSG00000125965, ENSG00000153162, ENSG00000163217, ENSG00000179348
COR	138	25	3.06	GO:0048869	BP	e	cellular developmental process	5/5	2782/20424	4.67447e-05	2	5	0.0231673	ENSG00000070388, ENSG00000100644, ENSG00000120738, ENSG00000138685, ENSG00000186895
COR	347	68	3.06	GO:0045944	BP	e	positive regulation of transcription by RNA polymerase II	6/14	1193/20424	7.84327e-05	11	6	0.0132422	ENSG00000100644, ENSG00000128272, ENSG00000136997, ENSG00000152556, ENSG00000175197, ENSG00000185591
ALL	354	307	3.059	GO:0007005	BP	e	mitochondrion organization	5/48	290/20424	0.000579369	5	5	0.0281691	ENSG00000113013, ENSG00000136997, ENSG00000170606, ENSG00000204389, ENSG00000245848
ALL	1753	117	3.059	GO:0009607	BP	e	response to biotic stimulus	5/11	1266/20424	0.00030602	2	5	0.0317682	ENSG00000087088, ENSG00000100644, ENSG00000104765, ENSG00000130427, ENSG00000141682
ALL	2093	18	3.059	GO:0045893	BP	e	positive regulation of transcription, DNA-templated	11/19	1612/20424	2.98856e-08	10	11	1.90908e-05	ENSG00000039068, ENSG00000072310, ENSG00000115415, ENSG00000134954, ENSG00000136826, ENSG00000136997, ENSG00000137203, ENSG00000143437, ENSG00000169083, ENSG00000185591, ENSG00000186951
ALL	2093	18	3.059	GO:1903508	BP	e	positive regulation of nucleic acid-templated transcription	11/19	1612/20424	2.98856e-08	9	11	1.90908e-05	ENSG00000039068, ENSG00000072310, ENSG00000115415, ENSG00000134954, ENSG00000136826, ENSG00000136997, ENSG00000137203, ENSG00000143437, ENSG00000169083, ENSG00000185591, ENSG00000186951
CIR	0	425	3.059	GO:0006954	BP	e	inflammatory response	5/30	464/20424	0.000527863	4	5	0.0171099	ENSG00000107485, ENSG00000109320, ENSG00000168610, ENSG00000170345, ENSG00000173039
FFL	5	276	3.059	GO:0007610	BP	e	behavior	7/35	557/20424	3.74123e-05	1	7	0.0020098	ENSG00000118260, ENSG00000120738, ENSG00000141510, ENSG00000168610, ENSG00000170345, ENSG00000171132, ENSG00000171791
COR	272	40	3.058	GO:0009725	BP	e	response to hormone	6/28	597/20424	0.000132333	4	6	0.0267522	ENSG00000005884, ENSG00000091831, ENSG00000107485, ENSG00000134324, ENSG00000164171, ENSG00000185591
COP	135	134	3.058	GO:0010629	BP	e	negative regulation of gene expression	6/20	836/20424	0.00010932	6	6	0.0108361	ENSG00000081189, ENSG00000112715, ENSG00000125952, ENSG00000136997, ENSG00000138795, ENSG00000157613
COP	89	194	3.058	GO:0032880	BP	e	regulation of protein localization	5/17	820/20424	0.000426071	4	5	0.0271038	ENSG00000110090, ENSG00000112033, ENSG00000123983, ENSG00000132170, ENSG00000135218
CIR	0	236	3.058	GO:0010629	BP	e	negative regulation of gene expression	9/30	836/20424	2.03534e-06	6	9	0.000143445	ENSG00000066336, ENSG00000091831, ENSG00000100644, ENSG00000107485, ENSG00000109320, ENSG00000114861, ENSG00000131759, ENSG00000136997, ENSG00000141510
FFL	5	137	3.058	GO:1901698	BP	e	response to nitrogen compound	11/35	876/20424	1.37538e-07	3	11	1.60086e-05	ENSG00000049768, ENSG00000078900, ENSG00000110092, ENSG00000118260, ENSG00000120738, ENSG00000141510, ENSG00000168610, ENSG00000170345, ENSG00000171132, ENSG00000173039, ENSG00000177606
ALL	2093	50	3.057	GO:1901700	BP	e	response to oxygen-containing compound	9/19	1321/20424	9.84665e-07	3	9	0.00025214	ENSG00000039068, ENSG00000072310, ENSG00000100292, ENSG00000115415, ENSG00000136826, ENSG00000136997, ENSG00000169083, ENSG00000185591, ENSG00000186951
FB2U	44	105	3.057	GO:1901701	BP	e	cellular response to oxygen-containing compound	11/37	829/20424	1.49766e-07	4	11	3.10947e-05	ENSG00000012504, ENSG00000025434, ENSG00000069667, ENSG00000091831, ENSG00000113580, ENSG00000119508, ENSG00000120738, ENSG00000126368, ENSG00000131759, ENSG00000140009, ENSG00000198963
FFL	10	119	3.057	GO:0048585	BP	e	negative regulation of response to stimulus	5/9	1549/20424	0.000242435	4	5	0.0260474	ENSG00000109320, ENSG00000120738, ENSG00000136997, ENSG00000171791, ENSG00000173039
FFL	5	194	3.057	GO:0014070	BP	e	response to organic cyclic compound	9/35	717/20424	2.39559e-06	4	9	0.00019621	ENSG00000049768, ENSG00000110092, ENSG00000120738, ENSG00000168610, ENSG00000169083, ENSG00000170345, ENSG00000171132, ENSG00000171791, ENSG00000245848
ALL	1321	58	3.056	GO:0010648	BP	e	negative regulation of cell communication	6/13	1288/20424	7.25852e-05	5	6	0.0113796	ENSG00000077942, ENSG00000091831, ENSG00000101144, ENSG00000120738, ENSG00000125378, ENSG00000141510
ALL	2102	10	3.056	GO:0051254	BP	e	positive regulation of RNA metabolic process	8/13	1718/20424	2.16014e-06	7	8	0.00132506	ENSG00000007968, ENSG00000012048, ENSG00000092969, ENSG00000101144, ENSG00000101412, ENSG00000125378, ENSG00000163217, ENSG00000205250
ALL	1194	38	3.056	GO:0009890	BP	e	negative regulation of biosynthetic process	18/32	1570/20424	1.32959e-12	5	18	7.29565e-10
ALL	1194	16	3.056	GO:0140110	MF	e	transcription regulator activity	22/32	1919/20424	5.78604e-16	1	22	1.76329e-13
ALL	1806	179	3.056	GO:0008270	MF	e	zinc ion binding	7/24	814/20424	2.9723e-05	6	7	0.00389279	ENSG00000091831, ENSG00000101076, ENSG00000102974, ENSG00000141510, ENSG00000169083, ENSG00000185551, ENSG00000186951
ALL	2109	87	3.056	GO:0008134	MF	e	transcription factor binding	7/33	592/20424	3.6776e-05	3	7	0.00417023	ENSG00000049768, ENSG00000078900, ENSG00000100644, ENSG00000101412, ENSG00000134954, ENSG00000141510, ENSG00000169083
COP	135	13	3.056	GO:0031328	BP	e	positive regulation of cellular biosynthetic process	14/20	1954/20424	1.14603e-10	6	14	1.13861e-07	ENSG00000020633, ENSG00000068305, ENSG00000081189, ENSG00000112658, ENSG00000112715, ENSG00000118260, ENSG00000120738, ENSG00000125952, ENSG00000136997, ENSG00000138795, ENSG00000148737, ENSG00000157613, ENSG00000159216, ENSG00000213999
FB2U	44	167	3.056	GO:0034097	BP	e	response to cytokine	7/37	528/20424	3.89432e-05	4	7	0.00433568	ENSG00000069667, ENSG00000100644, ENSG00000107485, ENSG00000120738, ENSG00000126368, ENSG00000130427, ENSG00000131759
FB2U	26	21	3.056	GO:0010558	BP	e	negative regulation of macromolecule biosynthetic process	25/47	1485/20424	8.87758e-17	6	25	5.543e-14
FB2U	26	310	3.056	GO:0070848	BP	e	response to growth factor	5/47	297/20424	0.000584987	4	5	0.0225823	ENSG00000112715, ENSG00000114315, ENSG00000125931, ENSG00000148400, ENSG00000186153
ALL	1108	66	3.055	GO:0006796	BP	e	phosphate-containing compound metabolic process	5/8	1746/20424	0.000203993	4	5	0.0328111	ENSG00000074800, ENSG00000102144, ENSG00000156515, ENSG00000159399, ENSG00000170525
ALL	2093	18	3.055	GO:1902680	BP	e	positive regulation of RNA biosynthetic process	11/19	1618/20424	3.10642e-08	8	11	1.90908e-05	ENSG00000039068, ENSG00000072310, ENSG00000115415, ENSG00000134954, ENSG00000136826, ENSG00000136997, ENSG00000137203, ENSG00000143437, ENSG00000169083, ENSG00000185591, ENSG00000186951
ALL	2093	191	3.055	GO:0030155	BP	e	regulation of cell adhesion	5/19	735/20424	0.000454648	4	5	0.0297243	ENSG00000039068, ENSG00000115414, ENSG00000134954, ENSG00000136826, ENSG00000186951
COP	135	135	3.055	GO:0002684	BP	e	positive regulation of immune system process	6/20	838/20424	0.000110769	4	6	0.0109094	ENSG00000020633, ENSG00000081189, ENSG00000112715, ENSG00000118260, ENSG00000138795, ENSG00000159216
CIR	0	237	3.055	GO:0002684	BP	e	positive regulation of immune system process	9/30	838/20424	2.07584e-06	4	9	0.000145631	ENSG00000066336, ENSG00000107485, ENSG00000114861, ENSG00000118513, ENSG00000131759, ENSG00000159216, ENSG00000170345, ENSG00000173039, ENSG00000245848
FB2U	26	21	3.055	GO:0045934	BP	e	negative regulation of nucleobase-containing compound metabolic process	25/47	1486/20424	9.01946e-17	6	25	5.543e-14
COR	58	144	3.054	GO:0000976	MF	e	transcription cis-regulatory region binding	7/13	1506/20424	1.34942e-05	7	7	0.00255295	ENSG00000112033, ENSG00000131759, ENSG00000141646, ENSG00000166949, ENSG00000173039, ENSG00000185591, ENSG00000186951
COR	9	59	3.054	GO:0042981	BP	e	regulation of apoptotic process	6/12	1398/20424	6.56351e-05	6	6	0.0190268	ENSG00000100644, ENSG00000113013, ENSG00000136997, ENSG00000149428, ENSG00000185122, ENSG00000204388
COR	58	144	3.052	GO:0001067	MF	e	transcription regulatory region nucleic acid binding	7/13	1508/20424	1.36129e-05	4	7	0.00255295	ENSG00000112033, ENSG00000131759, ENSG00000141646, ENSG00000166949, ENSG00000173039, ENSG00000185591, ENSG00000186951
COR	9	9	3.052	GO:0042221	BP	e	response to chemical	11/12	2566/20424	1.28344e-09	2	11	3.04609e-06	ENSG00000100644, ENSG00000109971, ENSG00000113013, ENSG00000120694, ENSG00000128590, ENSG00000135924, ENSG00000136997, ENSG00000149428, ENSG00000170606, ENSG00000185122, ENSG00000204388
ALL	1321	59	3.051	GO:0023057	BP	e	negative regulation of signaling	6/13	1293/20424	7.41812e-05	4	6	0.0113972	ENSG00000077942, ENSG00000091831, ENSG00000101144, ENSG00000120738, ENSG00000125378, ENSG00000141510
ALL	1194	95	3.051	GO:1901698	BP	e	response to nitrogen compound	10/32	876/20424	5.46129e-07	3	10	0.00010897	ENSG00000049768, ENSG00000072310, ENSG00000115415, ENSG00000118503, ENSG00000120738, ENSG00000130522, ENSG00000168610, ENSG00000170345, ENSG00000177606, ENSG00000179094
COP	135	108	3.051	GO:0040012	BP	e	regulation of locomotion	7/20	981/20424	2.57927e-05	3	7	0.00312031	ENSG00000081189, ENSG00000112658, ENSG00000112715, ENSG00000136997, ENSG00000138795, ENSG00000144711, ENSG00000160789
ALL	354	214	3.05	GO:0071345	BP	e	cellular response to cytokine stimulus	7/48	409/20424	4.44893e-05	5	7	0.00399727	ENSG00000044574, ENSG00000100644, ENSG00000107485, ENSG00000115415, ENSG00000126368, ENSG00000136997, ENSG00000245848
COP	135	181	3.05	GO:0008285	BP	e	negative regulation of cell population proliferation	5/20	701/20424	0.000473915	5	5	0.032361	ENSG00000020633, ENSG00000081189, ENSG00000112658, ENSG00000136997, ENSG00000160789
COR	148	78	3.049	GO:0010033	BP	e	response to organic substance	6/8	2105/20424	2.77338e-05	3	6	0.00526052	ENSG00000109320, ENSG00000115415, ENSG00000120738, ENSG00000136997, ENSG00000170345, ENSG00000177606
FB2U	44	117	3.049	GO:0019904	MF	e	protein domain specific binding	9/37	683/20424	2.6652e-06	3	9	0.000295352	ENSG00000100644, ENSG00000103275, ENSG00000107485, ENSG00000131759, ENSG00000131910, ENSG00000134107, ENSG00000169297, ENSG00000179348, ENSG00000186350
FB2U	6	232	3.049	GO:0048729	BP	e	tissue morphogenesis	6/46	366/20424	0.000162566	3	6	0.012008	ENSG00000091831, ENSG00000100644, ENSG00000111424, ENSG00000137203, ENSG00000169083, ENSG00000172819
FB2U	6	278	3.049	GO:0040007	BP	e	growth	5/46	305/20424	0.000596675	1	5	0.0351238	ENSG00000077092, ENSG00000091831, ENSG00000131759, ENSG00000169083, ENSG00000172819
ALL	2109	67	3.048	GO:0019901	MF	e	protein kinase binding	8/33	681/20424	9.72121e-06	5	8	0.00143638	ENSG00000078900, ENSG00000100644, ENSG00000101412, ENSG00000132256, ENSG00000132274, ENSG00000141510, ENSG00000145386, ENSG00000204713
COP	12	68	3.048	GO:0045596	BP	e	negative regulation of cell differentiation	6/26	648/20424	0.000133341	5	6	0.0209046	ENSG00000101412, ENSG00000107485, ENSG00000110092, ENSG00000132170, ENSG00000141510, ENSG00000276180
COP	135	49	3.048	GO:0051240	BP	e	positive regulation of multicellular organismal process	10/20	1404/20424	2.22949e-07	4	10	7.4465e-05	ENSG00000020633, ENSG00000068305, ENSG00000081189, ENSG00000112658, ENSG00000112715, ENSG00000118260, ENSG00000120738, ENSG00000136997, ENSG00000138795, ENSG00000159216
FB2U	26	5	3.048	GO:0010557	BP	e	positive regulation of macromolecule biosynthetic process	31/47	1853/20424	1.37493e-21	6	31	2.11244e-18
FFL	7	124	3.048	GO:0051240	BP	e	positive regulation of multicellular organismal process	6/12	1404/20424	6.72394e-05	4	6	0.00737904	ENSG00000078900, ENSG00000100644, ENSG00000101412, ENSG00000134954, ENSG00000169083, ENSG00000171791
ALL	1194	126	3.047	GO:0034654	BP	e	nucleobase-containing compound biosynthetic process	8/32	703/20424	9.56714e-06	5	8	0.0013999	ENSG00000068305, ENSG00000072310, ENSG00000101412, ENSG00000130522, ENSG00000136826, ENSG00000168610, ENSG00000170345, ENSG00000196092
COR	217	4	3.047	GO:0051254	BP	e	positive regulation of RNA metabolic process	11/18	1718/20424	2.64035e-08	7	11	5.79519e-05	ENSG00000065883, ENSG00000070495, ENSG00000100644, ENSG00000112658, ENSG00000115548, ENSG00000120738, ENSG00000126767, ENSG00000134954, ENSG00000158711, ENSG00000170345, ENSG00000173801
COP	89	35	3.046	GO:0009605	BP	e	response to external stimulus	11/17	1821/20424	2.05071e-08	2	11	9.00202e-06	ENSG00000084674, ENSG00000106366, ENSG00000109424, ENSG00000110090, ENSG00000112033, ENSG00000124253, ENSG00000132170, ENSG00000134240, ENSG00000135218, ENSG00000175445, ENSG00000186951
FFL	5	73	3.046	GO:0002682	BP	e	regulation of immune system process	17/35	1367/20424	1.40737e-11	3	17	3.13374e-09
ALL	354	158	3.045	GO:0034097	BP	e	response to cytokine	9/48	528/20424	3.29222e-06	4	9	0.000414604	ENSG00000044574, ENSG00000100644, ENSG00000107485, ENSG00000115415, ENSG00000126368, ENSG00000131759, ENSG00000136997, ENSG00000170345, ENSG00000245848
ALL	2093	193	3.045	GO:0033993	BP	e	response to lipid	5/19	741/20424	0.000471912	4	5	0.0305927	ENSG00000072310, ENSG00000136826, ENSG00000136997, ENSG00000169083, ENSG00000186951
ALL	1194	185	3.045	GO:0034097	BP	e	response to cytokine	6/32	528/20424	0.000148361	4	6	0.0137314	ENSG00000100644, ENSG00000115415, ENSG00000120738, ENSG00000136826, ENSG00000170345, ENSG00000245848
COM	741	135	3.044	GO:0002684	BP	e	positive regulation of immune system process	11/37	838/20424	1.66957e-07	4	11	1.87235e-05	ENSG00000002330, ENSG00000087088, ENSG00000091106, ENSG00000103490, ENSG00000124256, ENSG00000163565, ENSG00000167207, ENSG00000169871, ENSG00000171791, ENSG00000183735, ENSG00000213689
COP	133	17	3.044	GO:0003690	MF	e	double-stranded DNA binding	10/17	1657/20424	1.37629e-07	5	10	4.13176e-05	ENSG00000101412, ENSG00000112242, ENSG00000132170, ENSG00000141510, ENSG00000157557, ENSG00000170345, ENSG00000172216, ENSG00000177606, ENSG00000221869, ENSG00000245848
FB2U	54	36	3.044	GO:0042127	BP	e	regulation of cell population proliferation	8/14	1610/20424	2.85832e-06	4	8	0.00102149	ENSG00000083642, ENSG00000101412, ENSG00000135679, ENSG00000141510, ENSG00000170312, ENSG00000170836, ENSG00000171791, ENSG00000198625
FFL	11	200	3.044	GO:0048646	BP	e	anatomical structure formation involved in morphogenesis	6/23	735/20424	0.000127092	2	6	0.00912447	ENSG00000107485, ENSG00000112715, ENSG00000141510, ENSG00000169083, ENSG00000177606, ENSG00000179348
COM	741	119	3.043	GO:0032101	BP	e	regulation of response to external stimulus	12/37	915/20424	3.99579e-08	4	12	5.24713e-06	ENSG00000091106, ENSG00000091592, ENSG00000103490, ENSG00000124256, ENSG00000137752, ENSG00000137757, ENSG00000163565, ENSG00000167207, ENSG00000167984, ENSG00000169871, ENSG00000183735, ENSG00000213689
COP	67	165	3.043	GO:0071396	BP	e	cellular response to lipid	6/42	403/20424	0.000163538	5	6	0.0139588	ENSG00000026025, ENSG00000115008, ENSG00000136997, ENSG00000140538, ENSG00000169429, ENSG00000181195
COP	135	109	3.043	GO:0009719	BP	e	response to endogenous stimulus	7/20	987/20424	2.6828e-05	2	7	0.0032202	ENSG00000020633, ENSG00000081189, ENSG00000112658, ENSG00000118260, ENSG00000120738, ENSG00000125952, ENSG00000136997
FBU	10	47	3.043	GO:0010941	BP	e	regulation of cell death	5/9	1567/20424	0.000256072	4	5	0.043234	ENSG00000074800, ENSG00000101057, ENSG00000101412, ENSG00000136997, ENSG00000144381
FFL	11	125	3.043	GO:0040012	BP	e	regulation of locomotion	8/23	981/20424	7.07852e-06	3	8	0.000884182	ENSG00000107485, ENSG00000112715, ENSG00000114861, ENSG00000116044, ENSG00000134954, ENSG00000136997, ENSG00000177606, ENSG00000179348
FFL	5	25	3.043	GO:0010557	BP	e	positive regulation of macromolecule biosynthetic process	23/35	1853/20424	2.67317e-16	6	23	2.93361e-13
FFL	5	421	3.043	GO:0071396	BP	e	cellular response to lipid	5/35	403/20424	0.000581611	5	5	0.0181454	ENSG00000101412, ENSG00000106366, ENSG00000118260, ENSG00000169083, ENSG00000173039
ALL	2102	4	3.042	GO:0031328	BP	e	positive regulation of cellular biosynthetic process	9/13	1954/20424	3.30068e-07	6	9	0.000588613	ENSG00000007968, ENSG00000012048, ENSG00000092969, ENSG00000101144, ENSG00000101412, ENSG00000125378, ENSG00000163217, ENSG00000167513, ENSG00000205250
ALL	1806	266	3.042	GO:0033365	BP	e	protein localization to organelle	5/24	588/20424	0.000524731	5	5	0.0289156	ENSG00000091831, ENSG00000099250, ENSG00000102974, ENSG00000141510, ENSG00000168610
ALL	1108	67	3.041	GO:0006793	BP	e	phosphorus metabolic process	5/8	1766/20424	0.000215395	3	5	0.0341169	ENSG00000074800, ENSG00000102144, ENSG00000156515, ENSG00000159399, ENSG00000170525
ALL	354	22	3.041	GO:0071310	BP	e	cellular response to organic substance	23/48	1354/20424	4.05686e-15	4	23	4.1553e-12
ALL	1194	75	3.041	GO:0046983	MF	e	protein dimerization activity	12/32	1059/20424	3.05333e-08	3	12	5.95521e-06	ENSG00000049768, ENSG00000068305, ENSG00000071564, ENSG00000072310, ENSG00000100644, ENSG00000101412, ENSG00000115415, ENSG00000140262, ENSG00000157350, ENSG00000162772, ENSG00000168610, ENSG00000245848
COP	133	40	3.041	GO:0045595	BP	e	regulation of cell differentiation	9/17	1495/20424	8.35122e-07	4	9	0.000285129	ENSG00000101412, ENSG00000110092, ENSG00000132170, ENSG00000141510, ENSG00000170312, ENSG00000170345, ENSG00000172216, ENSG00000221869, ENSG00000245848
COP	89	51	3.041	GO:0070887	BP	e	cellular response to chemical stimulus	10/17	1661/20424	1.40808e-07	3	10	4.24192e-05	ENSG00000084674, ENSG00000106366, ENSG00000109424, ENSG00000110090, ENSG00000112033, ENSG00000124253, ENSG00000132170, ENSG00000134240, ENSG00000135218, ENSG00000175445
COP	89	65	3.041	GO:0045595	BP	e	regulation of cell differentiation	9/17	1495/20424	8.35122e-07	4	9	0.000186942	ENSG00000084674, ENSG00000106366, ENSG00000112033, ENSG00000118137, ENSG00000124253, ENSG00000132170, ENSG00000135218, ENSG00000175445, ENSG00000186951
FB2U	74	40	3.041	GO:0000977	MF	e	RNA polymerase II transcription regulatory region sequence-specific DNA binding	6/12	1412/20424	6.94276e-05	8	6	0.0227493	ENSG00000100644, ENSG00000116016, ENSG00000123358, ENSG00000140009, ENSG00000143437, ENSG00000173153
ALL	1321	60	3.04	GO:2000026	BP	e	regulation of multicellular organismal development	6/13	1305/20424	7.81278e-05	4	6	0.0118847	ENSG00000101144, ENSG00000101412, ENSG00000115380, ENSG00000125378, ENSG00000141510, ENSG00000168056
ALL	1321	101	3.04	GO:0044092	BP	e	negative regulation of molecular function	5/13	1087/20424	0.000380237	3	5	0.0361353	ENSG00000091831, ENSG00000101144, ENSG00000101412, ENSG00000125378, ENSG00000141510
COR	77	102	3.04	GO:2000026	BP	e	regulation of multicellular organismal development	6/13	1305/20424	7.81278e-05	4	6	0.00902523	ENSG00000141510, ENSG00000150093, ENSG00000166147, ENSG00000166949, ENSG00000171862, ENSG00000185591
COR	262	39	3.04	GO:0031327	BP	e	negative regulation of cellular biosynthetic process	6/11	1542/20424	6.08245e-05	6	6	0.0173057	ENSG00000012048, ENSG00000084093, ENSG00000100393, ENSG00000106546, ENSG00000139618, ENSG00000185920
FBU	5	82	3.04	GO:0031327	BP	e	negative regulation of cellular biosynthetic process	6/11	1542/20424	6.08245e-05	6	6	0.0063572	ENSG00000073282, ENSG00000075891, ENSG00000101412, ENSG00000141510, ENSG00000196092, ENSG00000198625
FB2U	44	228	3.04	GO:0032102	BP	e	negative regulation of response to external stimulus	5/37	382/20424	0.00059391	5	5	0.0394542	ENSG00000012504, ENSG00000025434, ENSG00000069667, ENSG00000107485, ENSG00000126368
FB2U	74	40	3.04	GO:0003700	MF	e	DNA-binding transcription factor activity	6/12	1414/20424	6.99836e-05	2	6	0.0227493	ENSG00000100644, ENSG00000116016, ENSG00000123358, ENSG00000140009, ENSG00000143437, ENSG00000173153
CIR	0	205	3.039	GO:0003006	BP	e	developmental process involved in reproduction	10/30	943/20424	5.4228e-07	2	10	4.52804e-05	ENSG00000091831, ENSG00000100644, ENSG00000101076, ENSG00000101412, ENSG00000107485, ENSG00000129514, ENSG00000131759, ENSG00000136997, ENSG00000169083, ENSG00000245848
FB2U	66	42	3.039	GO:0140513	CC	e	nuclear protein-containing complex	7/16	1238/20424	2.08189e-05	2	7	0.00587092	ENSG00000012048, ENSG00000075426, ENSG00000115966, ENSG00000156273, ENSG00000162772, ENSG00000171223, ENSG00000177606
FFL	7	31	3.039	GO:0050793	BP	e	regulation of developmental process	10/12	2358/20424	2.18952e-08	3	10	1.29911e-05	ENSG00000078900, ENSG00000100644, ENSG00000101412, ENSG00000124762, ENSG00000134954, ENSG00000141510, ENSG00000148516, ENSG00000169083, ENSG00000171791, ENSG00000245848
COP	133	17	3.038	GO:0043565	MF	e	sequence-specific DNA binding	10/17	1665/20424	1.44052e-07	5	10	4.13176e-05	ENSG00000101412, ENSG00000112242, ENSG00000132170, ENSG00000141510, ENSG00000157557, ENSG00000170345, ENSG00000172216, ENSG00000177606, ENSG00000221869, ENSG00000245848
FB2U	26	24	3.038	GO:0000976	MF	e	transcription cis-regulatory region binding	25/47	1506/20424	1.23553e-16	7	25	1.17511e-13
FB2U	6	202	3.038	GO:0051960	BP	e	regulation of nervous system development	7/46	431/20424	4.66714e-05	5	7	0.0040742	ENSG00000100644, ENSG00000112333, ENSG00000126368, ENSG00000131759, ENSG00000143171, ENSG00000143320, ENSG00000172819
COP	12	69	3.037	GO:0010564	BP	e	regulation of cell cycle process	6/26	654/20424	0.000140233	5	6	0.021763	ENSG00000101412, ENSG00000110092, ENSG00000112576, ENSG00000141510, ENSG00000147889, ENSG00000164362
ALL	1195	39	3.036	GO:0022603	BP	e	regulation of anatomical structure morphogenesis	7/22	902/20424	3.04739e-05	4	7	0.0120051	ENSG00000100644, ENSG00000101076, ENSG00000169083, ENSG00000173406, ENSG00000179348, ENSG00000183579, ENSG00000205213
COP	67	166	3.036	GO:0002683	BP	e	negative regulation of immune system process	6/42	405/20424	0.000167989	4	6	0.0142595	ENSG00000092820, ENSG00000132170, ENSG00000136997, ENSG00000137869, ENSG00000171867, ENSG00000262406
CIR	0	116	3.036	GO:0048513	BP	e	animal organ development	14/30	1323/20424	1.16511e-09	3	14	1.92482e-07	ENSG00000091831, ENSG00000100644, ENSG00000107485, ENSG00000131759, ENSG00000136997, ENSG00000137203, ENSG00000141510, ENSG00000159216, ENSG00000166949, ENSG00000169083, ENSG00000173039, ENSG00000177606, ENSG00000187098, ENSG00000245848
FB2U	26	24	3.036	GO:0001067	MF	e	transcription regulatory region nucleic acid binding	25/47	1508/20424	1.27471e-16	4	25	1.17511e-13
FBU	8	92	3.035	GO:0009719	BP	e	response to endogenous stimulus	8/23	987/20424	7.40356e-06	2	8	0.00149669	ENSG00000020633, ENSG00000091831, ENSG00000110092, ENSG00000119866, ENSG00000136997, ENSG00000141510, ENSG00000164442, ENSG00000175592
FB2U	26	313	3.035	GO:0002237	BP	e	response to molecule of bacterial origin	5/47	302/20424	0.000630855	4	5	0.0240508	ENSG00000106366, ENSG00000125931, ENSG00000126368, ENSG00000130427, ENSG00000148400
FFL	11	126	3.035	GO:0009719	BP	e	response to endogenous stimulus	8/23	987/20424	7.40356e-06	2	8	0.000915141	ENSG00000107485, ENSG00000116044, ENSG00000120738, ENSG00000128272, ENSG00000136997, ENSG00000141510, ENSG00000169083, ENSG00000177606
ALL	1753	84	3.034	GO:0048585	BP	e	negative regulation of response to stimulus	6/11	1549/20424	6.24054e-05	4	6	0.00939996	ENSG00000069667, ENSG00000087088, ENSG00000100644, ENSG00000118689, ENSG00000130427, ENSG00000169230
COM	741	55	3.034	GO:0051247	BP	e	positive regulation of protein metabolic process	19/37	1459/20424	7.62744e-13	6	19	2.13069e-10
COP	135	15	3.034	GO:0009891	BP	e	positive regulation of biosynthetic process	14/20	1988/20424	1.44541e-10	5	14	1.23718e-07	ENSG00000020633, ENSG00000068305, ENSG00000081189, ENSG00000112658, ENSG00000112715, ENSG00000118260, ENSG00000120738, ENSG00000125952, ENSG00000136997, ENSG00000138795, ENSG00000148737, ENSG00000157613, ENSG00000159216, ENSG00000213999
COP	94	5	3.034	GO:0010557	BP	e	positive regulation of macromolecule biosynthetic process	15/23	1853/20424	5.34502e-11	6	15	8.77529e-08	ENSG00000068024, ENSG00000072310, ENSG00000105698, ENSG00000129152, ENSG00000134138, ENSG00000143995, ENSG00000151702, ENSG00000157554, ENSG00000158773, ENSG00000160199, ENSG00000163737, ENSG00000164362, ENSG00000166501, ENSG00000196628, ENSG00000204304
FFL	11	22	3.034	GO:0010557	BP	e	positive regulation of macromolecule biosynthetic process	15/23	1853/20424	5.34502e-11	6	15	6.31699e-08	ENSG00000006194, ENSG00000049768, ENSG00000107485, ENSG00000112715, ENSG00000116044, ENSG00000120738, ENSG00000128272, ENSG00000134954, ENSG00000136997, ENSG00000141510, ENSG00000169083, ENSG00000177606, ENSG00000179348, ENSG00000196628, ENSG00000205250
ALL	2102	100	3.033	GO:0010628	BP	e	positive regulation of gene expression	5/13	1093/20424	0.000390075	6	5	0.0374569	ENSG00000012048, ENSG00000101144, ENSG00000101412, ENSG00000125378, ENSG00000163217
ALL	1194	20	3.033	GO:0031328	BP	e	positive regulation of cellular biosynthetic process	22/32	1954/20424	8.47616e-16	6	22	1.62785e-12
COM	741	295	3.033	GO:1901987	BP	e	regulation of cell cycle phase transition	5/37	384/20424	0.000608112	6	5	0.027003	ENSG00000015475, ENSG00000169372, ENSG00000171791, ENSG00000177595, ENSG00000213689
COR	77	169	3.033	GO:0000785	CC	e	chromatin	5/13	1093/20424	0.000390075	2	5	0.0452946	ENSG00000141510, ENSG00000166949, ENSG00000172845, ENSG00000173039, ENSG00000185591
COP	12	8	3.033	GO:0000785	CC	e	chromatin	10/26	1093/20424	4.47312e-07	2	10	0.000441497	ENSG00000101412, ENSG00000107485, ENSG00000132170, ENSG00000134954, ENSG00000141510, ENSG00000147889, ENSG00000157557, ENSG00000162367, ENSG00000205250, ENSG00000245848
COP	89	196	3.033	GO:0010629	BP	e	negative regulation of gene expression	5/17	836/20424	0.000465655	6	5	0.0289477	ENSG00000106366, ENSG00000118137, ENSG00000132170, ENSG00000135218, ENSG00000186951
FB2U	44	230	3.033	GO:0050867	BP	e	positive regulation of cell activation	5/37	384/20424	0.000608112	5	5	0.0397712	ENSG00000107485, ENSG00000119508, ENSG00000130427, ENSG00000131759, ENSG00000179348
FB2U	66	10	3.033	GO:0031328	BP	e	positive regulation of cellular biosynthetic process	11/16	1954/20424	1.65899e-08	6	11	3.64124e-05	ENSG00000012048, ENSG00000075426, ENSG00000115966, ENSG00000120738, ENSG00000140694, ENSG00000146592, ENSG00000156273, ENSG00000157557, ENSG00000162772, ENSG00000171223, ENSG00000177606
FFL	5	424	3.033	GO:0031667	BP	e	response to nutrient levels	5/35	406/20424	0.000601477	4	5	0.0184822	ENSG00000106617, ENSG00000110092, ENSG00000124762, ENSG00000141510, ENSG00000171791
COR	41	134	3.032	GO:0035556	BP	e	intracellular signal transduction	5/10	1422/20424	0.000304409	5	5	0.0296989	ENSG00000110092, ENSG00000111276, ENSG00000141510, ENSG00000145386, ENSG00000170312
FB2U	54	48	3.032	GO:0035556	BP	e	intracellular signal transduction	7/14	1422/20424	1.73496e-05	5	7	0.00475999	ENSG00000101412, ENSG00000135679, ENSG00000141510, ENSG00000170312, ENSG00000170836, ENSG00000171791, ENSG00000198625
COR	9	40	3.031	GO:0070887	BP	e	cellular response to chemical stimulus	7/12	1661/20424	1.27649e-05	3	7	0.00653731	ENSG00000100644, ENSG00000109971, ENSG00000113013, ENSG00000136997, ENSG00000149428, ENSG00000185122, ENSG00000204388
COR	9	61	3.031	GO:0043067	BP	e	regulation of programmed cell death	6/12	1424/20424	7.28178e-05	5	6	0.020718	ENSG00000100644, ENSG00000113013, ENSG00000136997, ENSG00000149428, ENSG00000185122, ENSG00000204388
COR	41	134	3.031	GO:0033554	BP	e	cellular response to stress	5/10	1423/20424	0.000305417	3	5	0.0296989	ENSG00000110092, ENSG00000111276, ENSG00000141510, ENSG00000145386, ENSG00000170312
FBU	8	11	3.031	GO:0003677	MF	e	DNA binding	20/23	2476/20424	5.40069e-16	4	20	1.88098e-13
FB2U	74	39	3.031	GO:0033554	BP	e	cellular response to stress	6/12	1423/20424	7.25302e-05	3	6	0.0204324	ENSG00000100644, ENSG00000116016, ENSG00000134086, ENSG00000143437, ENSG00000166135, ENSG00000269858
FFL	7	85	3.031	GO:0070887	BP	e	cellular response to chemical stimulus	7/12	1661/20424	1.27649e-05	3	7	0.00215516	ENSG00000100644, ENSG00000101412, ENSG00000141510, ENSG00000148516, ENSG00000169083, ENSG00000171791, ENSG00000245848
FFL	7	126	3.031	GO:0033554	BP	e	cellular response to stress	6/12	1423/20424	7.25302e-05	3	6	0.00773857	ENSG00000078900, ENSG00000100644, ENSG00000101412, ENSG00000124762, ENSG00000141510, ENSG00000171791
ALL	2305	111	3.03	GO:0005743	CC	e	mitochondrial inner membrane	7/50	399/20424	4.98883e-05	5	7	0.00757535	ENSG00000109390, ENSG00000115364, ENSG00000136877, ENSG00000149792, ENSG00000163738, ENSG00000169021, ENSG00000178700
ALL	969	212	3.029	GO:0034097	BP	e	response to cytokine	5/27	528/20424	0.000570999	4	5	0.0389903	ENSG00000044574, ENSG00000100644, ENSG00000115415, ENSG00000120738, ENSG00000245848
ALL	232	54	3.029	GO:1902531	BP	e	regulation of intracellular signal transduction	7/12	1664/20424	1.29185e-05	6	7	0.00342207	ENSG00000015475, ENSG00000078900, ENSG00000087088, ENSG00000105327, ENSG00000141510, ENSG00000141682, ENSG00000170855
COP	94	23	3.029	GO:0000981	MF	e	DNA-binding transcription factor activity, RNA polymerase II-specific	11/23	1364/20424	7.2466e-08	3	11	2.94454e-05	ENSG00000072310, ENSG00000105698, ENSG00000129152, ENSG00000134138, ENSG00000143995, ENSG00000151702, ENSG00000157554, ENSG00000158773, ENSG00000160199, ENSG00000196628, ENSG00000204304
FB2U	6	236	3.029	GO:0071407	BP	e	cellular response to organic cyclic compound	6/46	372/20424	0.000177543	5	6	0.0126038	ENSG00000069667, ENSG00000091831, ENSG00000113580, ENSG00000119508, ENSG00000143365, ENSG00000169083
ALL	871	29	3.028	GO:0006357	BP	e	regulation of transcription by RNA polymerase II	8/9	2537/20424	4.49587e-07	10	8	0.000162331	ENSG00000114315, ENSG00000128917, ENSG00000148400, ENSG00000161021, ENSG00000168214, ENSG00000184384, ENSG00000196782, ENSG00000198719
ALL	969	20	3.028	GO:0045935	BP	e	positive regulation of nucleobase-containing compound metabolic process	18/27	1903/20424	5.35613e-13	6	18	6.85763e-10
COP	12	11	3.028	GO:0044271	BP	e	cellular nitrogen compound biosynthetic process	10/26	1098/20424	4.66551e-07	4	10	0.000796454	ENSG00000101412, ENSG00000107485, ENSG00000132170, ENSG00000141510, ENSG00000160075, ENSG00000162367, ENSG00000164362, ENSG00000171612, ENSG00000245848, ENSG00000276180
FBU	10	25	3.028	GO:0045935	BP	e	positive regulation of nucleobase-containing compound metabolic process	6/9	1903/20424	4.25636e-05	6	6	0.0130931	ENSG00000074800, ENSG00000101057, ENSG00000101412, ENSG00000111206, ENSG00000136997, ENSG00000159216
FB2U	74	13	3.028	GO:0045935	BP	e	positive regulation of nucleobase-containing compound metabolic process	8/12	1903/20424	1.96723e-06	6	8	0.00215889	ENSG00000100644, ENSG00000111912, ENSG00000116016, ENSG00000123358, ENSG00000134086, ENSG00000140009, ENSG00000143437, ENSG00000173153
FFL	57	38	3.028	GO:1901360	BP	e	organic cyclic compound metabolic process	5/5	2854/20424	5.31197e-05	3	5	0.0125559	ENSG00000125618, ENSG00000136997, ENSG00000164362, ENSG00000171791, ENSG00000184937
FFL	10	33	3.028	GO:0006357	BP	e	regulation of transcription by RNA polymerase II	8/9	2537/20424	4.49587e-07	10	8	0.000191069	ENSG00000077150, ENSG00000109320, ENSG00000118513, ENSG00000120738, ENSG00000136997, ENSG00000173039, ENSG00000184937, ENSG00000185591
FFL	5	82	3.028	GO:2000026	BP	e	regulation of multicellular organismal development	16/35	1305/20424	8.98741e-11	4	16	1.72603e-08
ALL	1194	129	3.027	GO:0001817	BP	e	regulation of cytokine production	8/32	714/20424	1.07126e-05	6	8	0.00152396	ENSG00000049768, ENSG00000100644, ENSG00000115415, ENSG00000118503, ENSG00000120738, ENSG00000136826, ENSG00000168610, ENSG00000179094
COR	41	51	3.027	GO:0050790	BP	e	regulation of catalytic activity	8/10	2284/20424	8.83777e-07	3	8	0.000277109	ENSG00000091831, ENSG00000110092, ENSG00000111276, ENSG00000112576, ENSG00000134057, ENSG00000141510, ENSG00000145386, ENSG00000157456
FB2U	44	31	3.027	GO:0010557	BP	e	positive regulation of macromolecule biosynthetic process	24/37	1853/20424	9.34328e-17	6	24	6.83572e-14
FB2U	6	131	3.027	GO:0019904	MF	e	protein domain specific binding	11/46	683/20424	2.47736e-07	3	11	2.74536e-05	ENSG00000100644, ENSG00000126351, ENSG00000131759, ENSG00000131910, ENSG00000147166, ENSG00000169083, ENSG00000169297, ENSG00000173153, ENSG00000186350, ENSG00000186951, ENSG00000196482
ALL	2093	52	3.026	GO:0071310	BP	e	cellular response to organic substance	9/19	1354/20424	1.21157e-06	4	9	0.000300236	ENSG00000039068, ENSG00000067057, ENSG00000072310, ENSG00000115415, ENSG00000136826, ENSG00000136997, ENSG00000159399, ENSG00000169083, ENSG00000185591
CIR	0	81	3.026	GO:0030154	BP	e	cell differentiation	21/30	2001/20424	3.53047e-15	3	21	8.60985e-13
FB2U	6	182	3.026	GO:0010817	BP	e	regulation of hormone levels	8/46	497/20424	1.34493e-05	3	8	0.00135944	ENSG00000008196, ENSG00000091831, ENSG00000100644, ENSG00000112033, ENSG00000126368, ENSG00000131910, ENSG00000136931, ENSG00000143320
FFL	7	128	3.026	GO:0009653	BP	e	anatomical structure morphogenesis	6/12	1429/20424	7.42693e-05	2	6	0.00781557	ENSG00000100644, ENSG00000141510, ENSG00000148516, ENSG00000169083, ENSG00000171791, ENSG00000205250
ALL	2093	34	3.025	GO:0000976	MF	e	transcription cis-regulatory region binding	10/19	1506/20424	2.29887e-07	7	10	7.09363e-05	ENSG00000072310, ENSG00000115415, ENSG00000134954, ENSG00000136826, ENSG00000136997, ENSG00000137203, ENSG00000143437, ENSG00000169083, ENSG00000185591, ENSG00000186951
FFL	5	508	3.025	GO:0007399	BP	e	nervous system development	4/35	327/20424	0.00228361	4	4	0.0485946	ENSG00000112715, ENSG00000168610, ENSG00000170345, ENSG00000196628
ALL	1321	32	3.024	GO:0031327	BP	e	negative regulation of cellular biosynthetic process	7/13	1542/20424	1.57699e-05	6	7	0.00465588	ENSG00000087510, ENSG00000091831, ENSG00000101144, ENSG00000101412, ENSG00000120738, ENSG00000125378, ENSG00000141510
COP	133	18	3.024	GO:0010557	BP	e	positive regulation of macromolecule biosynthetic process	11/17	1853/20424	2.46199e-08	6	11	4.82394e-05	ENSG00000101412, ENSG00000112242, ENSG00000132170, ENSG00000141510, ENSG00000157557, ENSG00000170312, ENSG00000170345, ENSG00000172216, ENSG00000177606, ENSG00000221869, ENSG00000245848
FFL	5	426	3.024	GO:0071345	BP	e	cellular response to cytokine stimulus	5/35	409/20424	0.00062185	5	5	0.0190321	ENSG00000107485, ENSG00000118260, ENSG00000120738, ENSG00000173039, ENSG00000245848
ALL	2159	50	3.023	GO:0009966	BP	e	regulation of signal transduction	7/7	2866/20424	1.06466e-06	5	7	0.000268154	ENSG00000092969, ENSG00000101144, ENSG00000125845, ENSG00000125965, ENSG00000153162, ENSG00000163217, ENSG00000179348
ALL	445	28	3.023	GO:0043412	BP	e	macromolecule modification	11/11	2865/20424	4.07047e-10	4	11	7.81733e-07	ENSG00000072682, ENSG00000083444, ENSG00000090530, ENSG00000106397, ENSG00000117385, ENSG00000122884, ENSG00000129521, ENSG00000135766, ENSG00000149380, ENSG00000152952, ENSG00000269858
ALL	354	255	3.023	GO:2001233	BP	e	regulation of apoptotic signaling pathway	6/48	358/20424	0.000183408	7	6	0.0122177	ENSG00000100644, ENSG00000136997, ENSG00000149428, ENSG00000169083, ENSG00000204388, ENSG00000204389
ALL	2093	34	3.023	GO:0001067	MF	e	transcription regulatory region nucleic acid binding	10/19	1508/20424	2.32769e-07	4	10	7.09363e-05	ENSG00000072310, ENSG00000115415, ENSG00000134954, ENSG00000136826, ENSG00000136997, ENSG00000137203, ENSG00000143437, ENSG00000169083, ENSG00000185591, ENSG00000186951
COR	140	88	3.023	GO:0009966	BP	e	regulation of signal transduction	4/4	2866/20424	0.000387043	5	4	0.0366925	ENSG00000078900, ENSG00000134250, ENSG00000148400, ENSG00000168214
CIR	0	374	3.023	GO:0002694	BP	e	regulation of leukocyte activation	6/30	573/20424	0.000158831	5	6	0.00645576	ENSG00000066336, ENSG00000107485, ENSG00000118513, ENSG00000131759, ENSG00000159216, ENSG00000245848
FB2U	44	126	3.023	GO:0071495	BP	e	cellular response to endogenous stimulus	9/37	697/20424	3.14653e-06	3	9	0.00051982	ENSG00000012504, ENSG00000084676, ENSG00000091831, ENSG00000107485, ENSG00000113580, ENSG00000119508, ENSG00000120738, ENSG00000131759, ENSG00000186153
FFL	11	48	3.023	GO:0045595	BP	e	regulation of cell differentiation	12/23	1495/20424	1.43295e-08	4	12	5.11998e-06	ENSG00000049768, ENSG00000107485, ENSG00000112715, ENSG00000114861, ENSG00000116044, ENSG00000128272, ENSG00000134954, ENSG00000136997, ENSG00000141510, ENSG00000169083, ENSG00000179348, ENSG00000196628
FFL	5	285	3.023	GO:0002694	BP	e	regulation of leukocyte activation	7/35	573/20424	4.47838e-05	5	7	0.00230892	ENSG00000049768, ENSG00000066336, ENSG00000107485, ENSG00000124762, ENSG00000159216, ENSG00000171791, ENSG00000245848
ALL	1321	62	3.022	GO:0048513	BP	e	animal organ development	6/13	1323/20424	8.43641e-05	3	6	0.0125508	ENSG00000087510, ENSG00000091831, ENSG00000101144, ENSG00000115380, ENSG00000125378, ENSG00000141510
ALL	354	314	3.021	GO:0048589	BP	e	developmental growth	5/48	299/20424	0.000665174	2	5	0.0314453	ENSG00000091831, ENSG00000107485, ENSG00000131759, ENSG00000159216, ENSG00000169083
ALL	349	52	3.021	GO:0051172	BP	e	negative regulation of nitrogen compound metabolic process	16/20	2296/20424	1.92978e-12	5	16	8.01329e-10
COM	703	90	3.021	GO:0019637	BP	e	organophosphate metabolic process	6/21	820/20424	0.000132912	4	6	0.0292738	ENSG00000106633, ENSG00000131482, ENSG00000141349, ENSG00000152254, ENSG00000156515, ENSG00000159399
COP	135	110	3.021	GO:0051270	BP	e	regulation of cellular component movement	7/20	1004/20424	2.99505e-05	4	7	0.00356713	ENSG00000081189, ENSG00000112658, ENSG00000112715, ENSG00000136997, ENSG00000138795, ENSG00000144711, ENSG00000160789
CIR	0	73	3.021	GO:0010033	BP	e	response to organic substance	22/30	2105/20424	4.52994e-16	3	22	1.28885e-13
ALL	2102	4	3.02	GO:0009891	BP	e	positive regulation of biosynthetic process	9/13	1988/20424	3.83112e-07	5	9	0.000588613	ENSG00000007968, ENSG00000012048, ENSG00000092969, ENSG00000101144, ENSG00000101412, ENSG00000125378, ENSG00000163217, ENSG00000167513, ENSG00000205250
CIR	11	23	3.02	GO:0009892	BP	e	negative regulation of metabolic process	5/5	2873/20424	5.49129e-05	4	5	0.0303068	ENSG00000057657, ENSG00000100644, ENSG00000113580, ENSG00000136997, ENSG00000173039
FFL	11	160	3.019	GO:0051093	BP	e	negative regulation of developmental process	7/23	875/20424	3.46962e-05	4	7	0.00320813	ENSG00000049768, ENSG00000107485, ENSG00000112715, ENSG00000116044, ENSG00000136997, ENSG00000141510, ENSG00000179348
FB2U	44	58	3.018	GO:0060089	MF	e	molecular transducer activity	19/37	1477/20424	9.48812e-13	1	19	1.65229e-10
FB2U	44	58	3.018	GO:0038023	MF	e	signaling receptor activity	19/37	1477/20424	9.48812e-13	2	19	1.65229e-10
COR	262	40	3.017	GO:0009890	BP	e	negative regulation of biosynthetic process	6/11	1570/20424	6.73492e-05	5	6	0.0188137	ENSG00000012048, ENSG00000084093, ENSG00000100393, ENSG00000106546, ENSG00000139618, ENSG00000185920
FBU	10	28	3.017	GO:0140110	MF	e	transcription regulator activity	6/9	1919/20424	4.46619e-05	1	6	0.0167516	ENSG00000074800, ENSG00000101057, ENSG00000101412, ENSG00000111206, ENSG00000136997, ENSG00000159216
FBU	5	86	3.017	GO:0009890	BP	e	negative regulation of biosynthetic process	6/11	1570/20424	6.73492e-05	5	6	0.00680759	ENSG00000073282, ENSG00000075891, ENSG00000101412, ENSG00000141510, ENSG00000196092, ENSG00000198625
FB2U	44	196	3.017	GO:1901615	BP	e	organic hydroxy compound metabolic process	6/37	467/20424	0.000176272	3	6	0.0152148	ENSG00000012504, ENSG00000100644, ENSG00000107485, ENSG00000131910, ENSG00000160868, ENSG00000186350
FB2U	74	11	3.017	GO:0140110	MF	e	transcription regulator activity	8/12	1919/20424	2.09741e-06	1	8	0.00170449	ENSG00000100644, ENSG00000111912, ENSG00000116016, ENSG00000123358, ENSG00000134086, ENSG00000140009, ENSG00000143437, ENSG00000173153
FFL	11	160	3.017	GO:1901698	BP	e	response to nitrogen compound	7/23	876/20424	3.4951e-05	3	7	0.00320813	ENSG00000049768, ENSG00000116044, ENSG00000120738, ENSG00000128272, ENSG00000136997, ENSG00000141510, ENSG00000177606
FFL	5	122	3.017	GO:0051248	BP	e	negative regulation of protein metabolic process	12/35	987/20424	4.51399e-08	6	12	5.87737e-06	ENSG00000049768, ENSG00000066336, ENSG00000106366, ENSG00000106617, ENSG00000112715, ENSG00000113448, ENSG00000124762, ENSG00000141510, ENSG00000171132, ENSG00000173039, ENSG00000177606, ENSG00000245848
FB2U	44	150	3.016	GO:0050865	BP	e	regulation of cell activation	8/37	623/20424	1.26516e-05	4	8	0.00163344	ENSG00000025434, ENSG00000069667, ENSG00000107485, ENSG00000119508, ENSG00000126368, ENSG00000130427, ENSG00000131759, ENSG00000179348
ALL	1806	80	3.015	GO:1901700	BP	e	response to oxygen-containing compound	11/24	1321/20424	9.06263e-08	3	11	2.07818e-05	ENSG00000091831, ENSG00000101076, ENSG00000101412, ENSG00000115415, ENSG00000131910, ENSG00000141510, ENSG00000168610, ENSG00000169083, ENSG00000170345, ENSG00000185551, ENSG00000186951
ALL	969	47	3.015	GO:0045595	BP	e	regulation of cell differentiation	14/27	1495/20424	9.67169e-10	4	14	3.7149e-07	ENSG00000066336, ENSG00000100644, ENSG00000114861, ENSG00000115415, ENSG00000129514, ENSG00000134954, ENSG00000141510, ENSG00000159216, ENSG00000162367, ENSG00000169083, ENSG00000179348, ENSG00000187098, ENSG00000245848, ENSG00000276180
ALL	1806	81	3.014	GO:0048513	BP	e	animal organ development	11/24	1323/20424	9.20393e-08	3	11	2.07955e-05	ENSG00000087510, ENSG00000091831, ENSG00000099250, ENSG00000112715, ENSG00000131910, ENSG00000141510, ENSG00000169083, ENSG00000185551, ENSG00000186951, ENSG00000187098, ENSG00000245848
COM	741	142	3.014	GO:0043066	BP	e	negative regulation of apoptotic process	11/37	858/20424	2.11586e-07	7	11	2.22658e-05	ENSG00000015475, ENSG00000087088, ENSG00000129473, ENSG00000137875, ENSG00000140379, ENSG00000143384, ENSG00000167207, ENSG00000171552, ENSG00000171791, ENSG00000177595, ENSG00000258643
COP	94	17	3.014	GO:0000976	MF	e	transcription cis-regulatory region binding	12/23	1506/20424	1.55612e-08	7	12	1.10024e-05	ENSG00000068024, ENSG00000072310, ENSG00000105698, ENSG00000129152, ENSG00000134138, ENSG00000143995, ENSG00000151702, ENSG00000157554, ENSG00000158773, ENSG00000160199, ENSG00000196628, ENSG00000204304
FB2U	26	6	3.014	GO:0045935	BP	e	positive regulation of nucleobase-containing compound metabolic process	31/47	1903/20424	3.03088e-21	6	31	4.23331e-18
FB2U	26	37	3.014	GO:0000977	MF	e	RNA polymerase II transcription regulatory region sequence-specific DNA binding	23/47	1412/20424	5.55845e-15	8	23	2.08485e-12
FFL	11	128	3.014	GO:0051270	BP	e	regulation of cellular component movement	8/23	1004/20424	8.39433e-06	4	8	0.00100926	ENSG00000107485, ENSG00000112715, ENSG00000114861, ENSG00000116044, ENSG00000134954, ENSG00000136997, ENSG00000177606, ENSG00000179348
COR	347	112	3.013	GO:0009628	BP	e	response to abiotic stimulus	5/14	1031/20424	0.000443301	2	5	0.0480266	ENSG00000100644, ENSG00000110911, ENSG00000128272, ENSG00000136997, ENSG00000159399
FBU	29	34	3.013	GO:0003677	MF	e	DNA binding	6/7	2476/20424	1.98108e-05	4	6	0.00643982	ENSG00000091831, ENSG00000112658, ENSG00000120738, ENSG00000136997, ENSG00000137203, ENSG00000179388
COP	94	17	3.012	GO:0001067	MF	e	transcription regulatory region nucleic acid binding	12/23	1508/20424	1.57951e-08	4	12	1.10024e-05	ENSG00000068024, ENSG00000072310, ENSG00000105698, ENSG00000129152, ENSG00000134138, ENSG00000143995, ENSG00000151702, ENSG00000157554, ENSG00000158773, ENSG00000160199, ENSG00000196628, ENSG00000204304
ALL	1194	21	3.011	GO:0009891	BP	e	positive regulation of biosynthetic process	22/32	1988/20424	1.21983e-15	5	22	2.08238e-12
FB2U	66	11	3.011	GO:0009891	BP	e	positive regulation of biosynthetic process	11/16	1988/20424	1.98993e-08	5	11	3.82167e-05	ENSG00000012048, ENSG00000075426, ENSG00000115966, ENSG00000120738, ENSG00000140694, ENSG00000146592, ENSG00000156273, ENSG00000157557, ENSG00000162772, ENSG00000171223, ENSG00000177606
COM	256	28	3.01	GO:0006464	BP	e	cellular protein modification process	11/12	2654/20424	1.85281e-09	6	11	4.06665e-06	ENSG00000072682, ENSG00000083444, ENSG00000090530, ENSG00000106397, ENSG00000117385, ENSG00000122884, ENSG00000129521, ENSG00000135766, ENSG00000149380, ENSG00000152952, ENSG00000269858
COM	256	28	3.01	GO:0036211	BP	e	protein modification process	11/12	2654/20424	1.85281e-09	5	11	4.06665e-06	ENSG00000072682, ENSG00000083444, ENSG00000090530, ENSG00000106397, ENSG00000117385, ENSG00000122884, ENSG00000129521, ENSG00000135766, ENSG00000149380, ENSG00000152952, ENSG00000269858
FFL	5	26	3.009	GO:0045935	BP	e	positive regulation of nucleobase-containing compound metabolic process	23/35	1903/20424	4.79921e-16	6	23	4.72888e-13
FFL	5	430	3.009	GO:0051051	BP	e	negative regulation of transport	5/35	414/20424	0.000656954	5	5	0.0197138	ENSG00000049759, ENSG00000066336, ENSG00000115970, ENSG00000171132, ENSG00000171791
ALL	2305	151	3.008	GO:0050727	BP	e	regulation of inflammatory response	6/50	348/20424	0.000197958	6	6	0.0251357	ENSG00000114861, ENSG00000134852, ENSG00000134954, ENSG00000167468, ENSG00000232810, ENSG00000245848
ALL	354	318	3.008	GO:0002237	BP	e	response to molecule of bacterial origin	5/48	302/20424	0.000695793	4	5	0.0324929	ENSG00000049768, ENSG00000114861, ENSG00000126368, ENSG00000131759, ENSG00000170345
ALL	176	79	3.008	GO:0034654	BP	e	nucleobase-containing compound biosynthetic process	8/33	703/20424	1.22499e-05	5	8	0.00250943	ENSG00000091140, ENSG00000110435, ENSG00000131759, ENSG00000131828, ENSG00000150768, ENSG00000163114, ENSG00000164978, ENSG00000168291
ALL	1806	19	3.008	GO:0006357	BP	e	regulation of transcription by RNA polymerase II	21/24	2537/20424	1.22823e-16	10	21	1.45158e-13
ALL	1806	32	3.008	GO:0051172	BP	e	negative regulation of nitrogen compound metabolic process	19/24	2296/20424	2.09999e-14	5	19	1.24093e-11
ALL	1806	113	3.008	GO:0044092	BP	e	negative regulation of molecular function	9/24	1087/20424	2.09644e-06	3	9	0.000339049	ENSG00000066336, ENSG00000091831, ENSG00000101412, ENSG00000112715, ENSG00000131910, ENSG00000141510, ENSG00000185551, ENSG00000186951, ENSG00000245848
ALL	2109	70	3.008	GO:0016462	MF	e	pyrophosphatase activity	8/33	703/20424	1.22499e-05	5	8	0.001665	ENSG00000073111, ENSG00000076003, ENSG00000085840, ENSG00000100297, ENSG00000104738, ENSG00000112118, ENSG00000152234, ENSG00000166508
ALL	349	108	3.008	GO:2000026	BP	e	regulation of multicellular organismal development	9/20	1305/20424	1.524e-06	4	9	0.000292685	ENSG00000077092, ENSG00000112033, ENSG00000112333, ENSG00000126368, ENSG00000131759, ENSG00000132170, ENSG00000173153, ENSG00000177463, ENSG00000186951
COP	135	67	3.008	GO:2000026	BP	e	regulation of multicellular organismal development	9/20	1305/20424	1.524e-06	4	9	0.000371182	ENSG00000020633, ENSG00000081189, ENSG00000112658, ENSG00000112715, ENSG00000118260, ENSG00000136997, ENSG00000138795, ENSG00000157613, ENSG00000159216
FB2U	26	25	3.008	GO:0031327	BP	e	negative regulation of cellular biosynthetic process	25/47	1542/20424	2.15264e-16	6	25	1.18119e-13
FB2U	52	95	3.008	GO:0006357	BP	e	regulation of transcription by RNA polymerase II	7/8	2537/20424	3.23112e-06	10	7	0.000357144	ENSG00000114315, ENSG00000135547, ENSG00000148400, ENSG00000161021, ENSG00000163909, ENSG00000168214, ENSG00000197921
COR	58	151	3.007	GO:1990837	MF	e	sequence-specific double-stranded DNA binding	7/13	1563/20424	1.72399e-05	6	7	0.00300221	ENSG00000112033, ENSG00000131759, ENSG00000141646, ENSG00000166949, ENSG00000173039, ENSG00000185591, ENSG00000186951
CIR	0	358	3.007	GO:0042803	MF	e	protein homodimerization activity	7/30	677/20424	4.45891e-05	4	7	0.00434833	ENSG00000101076, ENSG00000115415, ENSG00000166949, ENSG00000168610, ENSG00000173039, ENSG00000185591, ENSG00000245848
FBU	10	48	3.007	GO:0045893	BP	e	positive regulation of transcription, DNA-templated	5/9	1612/20424	0.000292773	10	5	0.0458638	ENSG00000101057, ENSG00000101412, ENSG00000111206, ENSG00000136997, ENSG00000159216
FBU	10	48	3.007	GO:1903508	BP	e	positive regulation of nucleic acid-templated transcription	5/9	1612/20424	0.000292773	9	5	0.0458638	ENSG00000101057, ENSG00000101412, ENSG00000111206, ENSG00000136997, ENSG00000159216
FB2U	44	235	3.007	GO:0032774	BP	e	RNA biosynthetic process	5/37	392/20424	0.000667494	7	5	0.0423776	ENSG00000025434, ENSG00000084676, ENSG00000111424, ENSG00000131759, ENSG00000186350
FFL	5	168	3.007	GO:1901701	BP	e	cellular response to oxygen-containing compound	10/35	829/20424	8.38032e-07	4	10	7.8991e-05	ENSG00000101412, ENSG00000106366, ENSG00000118260, ENSG00000120738, ENSG00000141510, ENSG00000169083, ENSG00000170345, ENSG00000171132, ENSG00000173039, ENSG00000177606
COR	77	151	3.006	GO:0043085	BP	e	positive regulation of catalytic activity	5/13	1117/20424	0.000431391	4	5	0.033306	ENSG00000091409, ENSG00000113721, ENSG00000150093, ENSG00000166949, ENSG00000171862
FFL	10	34	3.006	GO:0051239	BP	e	regulation of multicellular organismal process	8/9	2581/20424	5.14873e-07	3	8	0.000202834	ENSG00000109320, ENSG00000118513, ENSG00000120738, ENSG00000136997, ENSG00000171791, ENSG00000173039, ENSG00000184937, ENSG00000185591
ALL	1806	77	3.003	GO:0022414	BP	e	reproductive process	12/24	1455/20424	1.97437e-08	1	12	4.73973e-06	ENSG00000087510, ENSG00000091831, ENSG00000101076, ENSG00000101412, ENSG00000112715, ENSG00000113916, ENSG00000153046, ENSG00000168610, ENSG00000169083, ENSG00000170345, ENSG00000185551, ENSG00000245848
COR	41	137	3.003	GO:0022414	BP	e	reproductive process	5/10	1455/20424	0.000339048	1	5	0.0319579	ENSG00000091831, ENSG00000110092, ENSG00000111276, ENSG00000157456, ENSG00000170312
ALL	445	29	3.002	GO:0044267	BP	e	cellular protein metabolic process	11/11	2913/20424	4.88828e-10	5	11	8.34485e-07	ENSG00000072682, ENSG00000083444, ENSG00000090530, ENSG00000106397, ENSG00000117385, ENSG00000122884, ENSG00000129521, ENSG00000135766, ENSG00000149380, ENSG00000152952, ENSG00000269858
ALL	2109	70	3.002	GO:0016817	MF	e	hydrolase activity, acting on acid anhydrides	8/33	706/20424	1.26343e-05	3	8	0.001665	ENSG00000073111, ENSG00000076003, ENSG00000085840, ENSG00000100297, ENSG00000104738, ENSG00000112118, ENSG00000152234, ENSG00000166508
ALL	2109	70	3.002	GO:0016818	MF	e	hydrolase activity, acting on acid anhydrides, in phosphorus-containing anhydrides	8/33	706/20424	1.26343e-05	4	8	0.001665	ENSG00000073111, ENSG00000076003, ENSG00000085840, ENSG00000100297, ENSG00000104738, ENSG00000112118, ENSG00000152234, ENSG00000166508
ALL	2236	21	3.002	GO:0046983	MF	e	protein dimerization activity	8/22	1059/20424	8.47744e-06	3	8	0.00243153	ENSG00000101412, ENSG00000106459, ENSG00000112242, ENSG00000125952, ENSG00000134323, ENSG00000136997, ENSG00000143384, ENSG00000171791
FBU	10	48	3.002	GO:1902680	BP	e	positive regulation of RNA biosynthetic process	5/9	1618/20424	0.000297959	8	5	0.0458638	ENSG00000101057, ENSG00000101412, ENSG00000111206, ENSG00000136997, ENSG00000159216
FB2U	26	40	3.002	GO:0000981	MF	e	DNA-binding transcription factor activity, RNA polymerase II-specific	22/47	1364/20424	3.46927e-14	3	22	1.2083e-11
ALL	1321	34	3.001	GO:0009890	BP	e	negative regulation of biosynthetic process	7/13	1570/20424	1.77547e-05	5	7	0.00478567	ENSG00000087510, ENSG00000091831, ENSG00000101144, ENSG00000101412, ENSG00000120738, ENSG00000125378, ENSG00000141510
ALL	1194	78	3.001	GO:0010628	BP	e	positive regulation of gene expression	12/32	1093/20424	4.32877e-08	6	12	1.11412e-05	ENSG00000049768, ENSG00000068305, ENSG00000100644, ENSG00000101412, ENSG00000115415, ENSG00000120738, ENSG00000136826, ENSG00000140262, ENSG00000162772, ENSG00000168610, ENSG00000169083, ENSG00000245848
ALL	969	177	3.001	GO:0045596	BP	e	negative regulation of cell differentiation	6/27	648/20424	0.00016687	5	6	0.0149057	ENSG00000115415, ENSG00000129514, ENSG00000141510, ENSG00000159216, ENSG00000179348, ENSG00000276180
COR	58	7	3.001	GO:0051716	BP	e	cellular response to stimulus	12/13	2692/20424	3.07459e-10	2	12	7.873e-07	ENSG00000101665, ENSG00000110092, ENSG00000111276, ENSG00000112033, ENSG00000124762, ENSG00000131759, ENSG00000141646, ENSG00000143632, ENSG00000166949, ENSG00000173039, ENSG00000185591, ENSG00000186951
COR	41	95	3.001	GO:0019899	MF	e	enzyme binding	7/10	2041/20424	9.00376e-06	3	7	0.00548779	ENSG00000091831, ENSG00000110092, ENSG00000111276, ENSG00000112576, ENSG00000134057, ENSG00000141510, ENSG00000145386
ALL	2102	105	3	GO:0033043	BP	e	regulation of organelle organization	5/13	1122/20424	0.000440404	5	5	0.0410083	ENSG00000012048, ENSG00000101144, ENSG00000125378, ENSG00000163217, ENSG00000167513
ALL	176	70	3	GO:0019752	BP	e	carboxylic acid metabolic process	9/33	796/20424	3.29313e-06	5	9	0.000816058	ENSG00000086991, ENSG00000091140, ENSG00000110435, ENSG00000131828, ENSG00000143320, ENSG00000150768, ENSG00000163114, ENSG00000168291, ENSG00000205560
COR	41	139	3	GO:0051247	BP	e	positive regulation of protein metabolic process	5/10	1459/20424	0.000343445	6	5	0.032175	ENSG00000110092, ENSG00000111276, ENSG00000112576, ENSG00000134057, ENSG00000141510
COP	135	143	3	GO:0051093	BP	e	negative regulation of developmental process	6/20	875/20424	0.00014049	4	6	0.0127644	ENSG00000020633, ENSG00000112715, ENSG00000136997, ENSG00000138795, ENSG00000157613, ENSG00000159216
COP	94	6	3	GO:0045935	BP	e	positive regulation of nucleobase-containing compound metabolic process	15/23	1903/20424	7.82252e-11	6	15	1.09259e-07	ENSG00000068024, ENSG00000072310, ENSG00000105698, ENSG00000129152, ENSG00000134138, ENSG00000143995, ENSG00000151702, ENSG00000157554, ENSG00000158773, ENSG00000160199, ENSG00000163737, ENSG00000164362, ENSG00000166501, ENSG00000196628, ENSG00000204304
FFL	11	23	3	GO:0045935	BP	e	positive regulation of nucleobase-containing compound metabolic process	15/23	1903/20424	7.82252e-11	6	15	8.58465e-08	ENSG00000006194, ENSG00000049768, ENSG00000107485, ENSG00000112715, ENSG00000116044, ENSG00000120738, ENSG00000128272, ENSG00000134954, ENSG00000136997, ENSG00000141510, ENSG00000169083, ENSG00000177606, ENSG00000179348, ENSG00000196628, ENSG00000205250
COP	133	27	2.999	GO:0051254	BP	e	positive regulation of RNA metabolic process	10/17	1718/20424	1.93754e-07	7	10	9.02072e-05	ENSG00000101412, ENSG00000112242, ENSG00000132170, ENSG00000141510, ENSG00000157557, ENSG00000170345, ENSG00000172216, ENSG00000177606, ENSG00000221869, ENSG00000245848
COP	133	132	2.999	GO:0009628	BP	e	response to abiotic stimulus	6/17	1031/20424	0.000124781	2	6	0.011344	ENSG00000101412, ENSG00000110092, ENSG00000132170, ENSG00000141510, ENSG00000170345, ENSG00000177606
COP	133	171	2.999	GO:0051338	BP	e	regulation of transferase activity	5/17	859/20424	0.00052739	4	5	0.0371689	ENSG00000110092, ENSG00000132170, ENSG00000141510, ENSG00000147889, ENSG00000245848
FFL	5	24	2.999	GO:0140110	MF	e	transcription regulator activity	23/35	1919/20424	5.76762e-16	1	23	1.75768e-13
ALL	2305	118	2.998	GO:0071345	BP	e	cellular response to cytokine stimulus	7/50	409/20424	5.83135e-05	5	7	0.00982197	ENSG00000084674, ENSG00000087245, ENSG00000115415, ENSG00000120738, ENSG00000136997, ENSG00000232810, ENSG00000245848
ALL	2305	90	2.997	GO:0140297	MF	e	DNA-binding transcription factor binding	8/50	468/20424	1.65149e-05	4	8	0.00230076	ENSG00000066336, ENSG00000114861, ENSG00000115415, ENSG00000116016, ENSG00000134954, ENSG00000136997, ENSG00000179348, ENSG00000245848
FBU	8	134	2.997	GO:0019900	MF	e	kinase binding	6/23	763/20424	0.000155959	4	6	0.0292483	ENSG00000067066, ENSG00000091831, ENSG00000110092, ENSG00000119866, ENSG00000141510, ENSG00000173334
ALL	354	259	2.996	GO:0048729	BP	e	tissue morphogenesis	6/48	366/20424	0.000206666	3	6	0.0134861	ENSG00000091831, ENSG00000100644, ENSG00000107485, ENSG00000129514, ENSG00000136997, ENSG00000169083
ALL	354	324	2.996	GO:0040007	BP	e	growth	5/48	305/20424	0.000727456	1	5	0.0333631	ENSG00000091831, ENSG00000107485, ENSG00000131759, ENSG00000159216, ENSG00000169083
ALL	232	75	2.996	GO:0009967	BP	e	positive regulation of signal transduction	6/12	1463/20424	8.47731e-05	6	6	0.0156922	ENSG00000015475, ENSG00000078900, ENSG00000087088, ENSG00000105327, ENSG00000141510, ENSG00000141682
COM	741	70	2.996	GO:0009607	BP	e	response to biotic stimulus	16/37	1266/20424	1.61115e-10	2	16	3.64025e-08
FB2U	26	72	2.996	GO:0046983	MF	e	protein dimerization activity	17/47	1059/20424	7.81224e-11	3	17	2.24073e-08
ALL	2236	53	2.995	GO:0000122	BP	e	negative regulation of transcription by RNA polymerase II	7/22	932/20424	3.75913e-05	11	7	0.010501	ENSG00000006194, ENSG00000091831, ENSG00000101412, ENSG00000121481, ENSG00000125952, ENSG00000136997, ENSG00000177606
COM	741	266	2.995	GO:0045321	BP	e	leukocyte activation	6/37	475/20424	0.000193253	3	6	0.00983161	ENSG00000087088, ENSG00000103490, ENSG00000167984, ENSG00000171791, ENSG00000183735, ENSG00000213689
COM	741	266	2.995	GO:1901699	BP	e	cellular response to nitrogen compound	6/37	475/20424	0.000193253	4	6	0.00983161	ENSG00000129473, ENSG00000153094, ENSG00000167207, ENSG00000171552, ENSG00000213689, ENSG00000258643
COM	741	300	2.995	GO:0009617	BP	e	response to bacterium	5/37	396/20424	0.00069877	5	5	0.0304997	ENSG00000091106, ENSG00000091592, ENSG00000103490, ENSG00000167207, ENSG00000183735
FB2U	6	167	2.995	GO:0048609	BP	e	multicellular organismal reproductive process	9/46	573/20424	4.41177e-06	2	9	0.000507894	ENSG00000091831, ENSG00000111424, ENSG00000126351, ENSG00000148200, ENSG00000151090, ENSG00000169083, ENSG00000169297, ENSG00000177463, ENSG00000185551
FB2U	6	240	2.995	GO:0032102	BP	e	negative regulation of response to external stimulus	6/46	382/20424	0.000204917	5	6	0.0142459	ENSG00000025434, ENSG00000069667, ENSG00000112033, ENSG00000126368, ENSG00000174738, ENSG00000186951
ALL	2102	60	2.994	GO:0019220	BP	e	regulation of phosphate metabolic process	6/13	1353/20424	9.56471e-05	6	6	0.0145266	ENSG00000092969, ENSG00000101144, ENSG00000125378, ENSG00000138376, ENSG00000163217, ENSG00000166508
ALL	969	23	2.994	GO:0031328	BP	e	positive regulation of cellular biosynthetic process	18/27	1954/20424	8.44072e-13	6	18	9.26308e-10
FBU	10	26	2.994	GO:0031328	BP	e	positive regulation of cellular biosynthetic process	6/9	1954/20424	4.95473e-05	6	6	0.0146393	ENSG00000074800, ENSG00000101057, ENSG00000101412, ENSG00000111206, ENSG00000136997, ENSG00000159216
FB2U	74	15	2.994	GO:0031328	BP	e	positive regulation of cellular biosynthetic process	8/12	1954/20424	2.40832e-06	6	8	0.00246676	ENSG00000100644, ENSG00000111912, ENSG00000116016, ENSG00000123358, ENSG00000134086, ENSG00000140009, ENSG00000143437, ENSG00000173153
ALL	2305	78	2.993	GO:0034097	BP	e	response to cytokine	9/50	528/20424	4.69759e-06	4	9	0.00140426	ENSG00000084674, ENSG00000087245, ENSG00000115415, ENSG00000120738, ENSG00000136997, ENSG00000177000, ENSG00000183486, ENSG00000232810, ENSG00000245848
ALL	1321	64	2.993	GO:0071310	BP	e	cellular response to organic substance	6/13	1354/20424	9.60431e-05	4	6	0.013713	ENSG00000091831, ENSG00000101144, ENSG00000101412, ENSG00000120738, ENSG00000125378, ENSG00000141510
FB2U	44	34	2.993	GO:0045935	BP	e	positive regulation of nucleobase-containing compound metabolic process	24/37	1903/20424	1.71872e-16	6	24	1.14811e-13
ALL	2102	60	2.992	GO:0051174	BP	e	regulation of phosphorus metabolic process	6/13	1355/20424	9.64405e-05	5	6	0.0145266	ENSG00000092969, ENSG00000101144, ENSG00000125378, ENSG00000138376, ENSG00000163217, ENSG00000166508
ALL	969	70	2.992	GO:2000026	BP	e	regulation of multicellular organismal development	12/27	1305/20424	3.11608e-08	4	12	7.36545e-06	ENSG00000066336, ENSG00000100644, ENSG00000101076, ENSG00000114861, ENSG00000115415, ENSG00000134954, ENSG00000141510, ENSG00000159216, ENSG00000162367, ENSG00000179348, ENSG00000187098, ENSG00000276180
ALL	969	75	2.992	GO:0009968	BP	e	negative regulation of signal transduction	11/27	1196/20424	1.44855e-07	6	11	3.22544e-05	ENSG00000044574, ENSG00000066336, ENSG00000091831, ENSG00000100644, ENSG00000114861, ENSG00000115415, ENSG00000120738, ENSG00000141510, ENSG00000162105, ENSG00000169083, ENSG00000179348
COR	9	60	2.992	GO:0005524	MF	e	ATP binding	6/12	1468/20424	8.64142e-05	8	6	0.0200646	ENSG00000109971, ENSG00000113013, ENSG00000120694, ENSG00000149428, ENSG00000170606, ENSG00000204388
FFL	11	69	2.992	GO:0051240	BP	e	positive regulation of multicellular organismal process	11/23	1404/20424	9.74526e-08	4	11	2.41494e-05	ENSG00000049768, ENSG00000107485, ENSG00000112715, ENSG00000114861, ENSG00000116044, ENSG00000120738, ENSG00000128272, ENSG00000134954, ENSG00000136997, ENSG00000169083, ENSG00000179348
COR	140	91	2.991	GO:0006950	BP	e	response to stress	4/4	2939/20424	0.000428032	2	4	0.0393789	ENSG00000078900, ENSG00000134250, ENSG00000148400, ENSG00000168214
FB2U	26	29	2.991	GO:1990837	MF	e	sequence-specific double-stranded DNA binding	25/47	1563/20424	2.95676e-16	6	25	2.05959e-13
ALL	1806	220	2.99	GO:0030155	BP	e	regulation of cell adhesion	6/24	735/20424	0.000164327	4	6	0.0117429	ENSG00000066336, ENSG00000099250, ENSG00000112715, ENSG00000113916, ENSG00000134954, ENSG00000186951
ALL	349	109	2.99	GO:0048513	BP	e	animal organ development	9/20	1323/20424	1.70883e-06	3	9	0.000324129	ENSG00000077092, ENSG00000091831, ENSG00000112033, ENSG00000131759, ENSG00000131910, ENSG00000132170, ENSG00000169083, ENSG00000173153, ENSG00000186951
COM	741	144	2.99	GO:0043069	BP	e	negative regulation of programmed cell death	11/37	874/20424	2.54618e-07	6	11	2.64321e-05	ENSG00000015475, ENSG00000087088, ENSG00000129473, ENSG00000137875, ENSG00000140379, ENSG00000143384, ENSG00000167207, ENSG00000171552, ENSG00000171791, ENSG00000177595, ENSG00000258643
COP	135	188	2.99	GO:0030155	BP	e	regulation of cell adhesion	5/20	735/20424	0.000588358	4	5	0.0393627	ENSG00000020633, ENSG00000112658, ENSG00000112715, ENSG00000138795, ENSG00000159216
ALL	1194	236	2.989	GO:0001819	BP	e	positive regulation of cytokine production	5/32	460/20424	0.00069109	7	5	0.0476139	ENSG00000049768, ENSG00000100644, ENSG00000115415, ENSG00000120738, ENSG00000168610
COP	67	72	2.989	GO:0008285	BP	e	negative regulation of cell population proliferation	10/42	701/20424	1.15794e-06	5	10	0.000250572	ENSG00000115008, ENSG00000115415, ENSG00000115966, ENSG00000132170, ENSG00000134259, ENSG00000136997, ENSG00000168811, ENSG00000169429, ENSG00000171867, ENSG00000177606
FFL	11	17	2.989	GO:0140110	MF	e	transcription regulator activity	15/23	1919/20424	8.81659e-11	1	15	2.68686e-08	ENSG00000006194, ENSG00000049768, ENSG00000107485, ENSG00000114861, ENSG00000116044, ENSG00000120738, ENSG00000128272, ENSG00000134954, ENSG00000136997, ENSG00000141510, ENSG00000169083, ENSG00000177606, ENSG00000179348, ENSG00000196628, ENSG00000205250
COP	135	115	2.988	GO:0009628	BP	e	response to abiotic stimulus	7/20	1031/20424	3.55265e-05	2	7	0.00407335	ENSG00000112658, ENSG00000112715, ENSG00000120738, ENSG00000136997, ENSG00000148180, ENSG00000160789, ENSG00000178209
COP	94	12	2.988	GO:0043565	MF	e	sequence-specific DNA binding	13/23	1665/20424	3.52827e-09	5	13	4.30096e-06	ENSG00000068024, ENSG00000072310, ENSG00000105698, ENSG00000129152, ENSG00000134138, ENSG00000143995, ENSG00000151702, ENSG00000157554, ENSG00000158773, ENSG00000160199, ENSG00000164362, ENSG00000196628, ENSG00000204304
ALL	2159	139	2.987	GO:0010033	BP	e	response to organic substance	5/7	2105/20424	0.000203331	3	5	0.0163559	ENSG00000092969, ENSG00000101144, ENSG00000125845, ENSG00000153162, ENSG00000179348
COM	741	181	2.987	GO:0014070	BP	e	response to organic cyclic compound	9/37	717/20424	3.96347e-06	4	9	0.000315517	ENSG00000002330, ENSG00000030110, ENSG00000129473, ENSG00000141682, ENSG00000153094, ENSG00000167207, ENSG00000171552, ENSG00000171791, ENSG00000258643
COR	58	74	2.987	GO:0019899	MF	e	enzyme binding	9/13	2041/20424	4.80763e-07	3	9	0.000334886	ENSG00000101665, ENSG00000110092, ENSG00000111276, ENSG00000124762, ENSG00000131759, ENSG00000166949, ENSG00000173039, ENSG00000185591, ENSG00000186951
COR	77	43	2.987	GO:0019899	MF	e	enzyme binding	9/13	2041/20424	4.80763e-07	3	9	0.000586051	ENSG00000108821, ENSG00000113721, ENSG00000141510, ENSG00000150093, ENSG00000166949, ENSG00000168542, ENSG00000171862, ENSG00000173039, ENSG00000185591
CIR	0	60	2.987	GO:0050793	BP	e	regulation of developmental process	24/30	2358/20424	8.37736e-18	3	24	2.86022e-15
CIR	0	140	2.987	GO:0080134	BP	e	regulation of response to stress	13/30	1277/20424	9.24198e-09	4	13	1.25658e-06	ENSG00000066336, ENSG00000091831, ENSG00000100644, ENSG00000107485, ENSG00000109320, ENSG00000114861, ENSG00000115415, ENSG00000134954, ENSG00000136997, ENSG00000141510, ENSG00000166949, ENSG00000173039, ENSG00000245848
FBU	29	73	2.987	GO:0010033	BP	e	response to organic substance	5/7	2105/20424	0.000203331	3	5	0.0376383	ENSG00000091831, ENSG00000112658, ENSG00000120738, ENSG00000136997, ENSG00000179388
ALL	1108	25	2.986	GO:0051239	BP	e	regulation of multicellular organismal process	7/8	2581/20424	3.63721e-06	3	7	0.00118521	ENSG00000074800, ENSG00000100644, ENSG00000102144, ENSG00000116016, ENSG00000143437, ENSG00000156515, ENSG00000159399
COM	703	91	2.986	GO:0006082	BP	e	organic acid metabolic process	6/21	843/20424	0.000154675	3	6	0.0334707	ENSG00000106633, ENSG00000109667, ENSG00000117394, ENSG00000131482, ENSG00000156515, ENSG00000159399
COM	741	126	2.986	GO:1902533	BP	e	positive regulation of intracellular signal transduction	12/37	957/20424	6.53876e-08	7	12	7.91035e-06	ENSG00000002330, ENSG00000015475, ENSG00000078900, ENSG00000087088, ENSG00000103490, ENSG00000105327, ENSG00000137752, ENSG00000141682, ENSG00000143384, ENSG00000153094, ENSG00000167207, ENSG00000183735
COR	148	59	2.986	GO:0051239	BP	e	regulation of multicellular organismal process	7/8	2581/20424	3.63721e-06	3	7	0.00101604	ENSG00000109320, ENSG00000115415, ENSG00000116016, ENSG00000120738, ENSG00000136997, ENSG00000170345, ENSG00000177606
ALL	969	119	2.985	GO:0051093	BP	e	negative regulation of developmental process	8/27	875/20424	1.17979e-05	4	8	0.00164784	ENSG00000066336, ENSG00000100644, ENSG00000115415, ENSG00000129514, ENSG00000141510, ENSG00000159216, ENSG00000179348, ENSG00000276180
COR	262	41	2.985	GO:0042127	BP	e	regulation of cell population proliferation	6/11	1610/20424	7.76448e-05	4	6	0.0209287	ENSG00000084093, ENSG00000106546, ENSG00000134057, ENSG00000139618, ENSG00000145386, ENSG00000185920
COP	135	21	2.985	GO:0140110	MF	e	transcription regulator activity	13/20	1919/20424	1.76268e-09	1	13	6.13917e-07	ENSG00000020633, ENSG00000068305, ENSG00000081189, ENSG00000112658, ENSG00000118260, ENSG00000120738, ENSG00000125952, ENSG00000136997, ENSG00000138795, ENSG00000148737, ENSG00000157613, ENSG00000159216, ENSG00000213999
FB2U	26	27	2.985	GO:0009890	BP	e	negative regulation of biosynthetic process	25/47	1570/20424	3.28334e-16	5	25	1.68151e-13
FFL	5	357	2.985	GO:0043068	BP	e	positive regulation of programmed cell death	6/35	506/20424	0.000197805	6	6	0.00765511	ENSG00000078900, ENSG00000101412, ENSG00000124762, ENSG00000141510, ENSG00000156113, ENSG00000177606
COP	12	16	2.983	GO:0051726	BP	e	regulation of cell cycle	9/26	1024/20424	2.78565e-06	4	9	0.00178328	ENSG00000101412, ENSG00000107485, ENSG00000110092, ENSG00000112576, ENSG00000141510, ENSG00000147889, ENSG00000162367, ENSG00000164362, ENSG00000245848
COP	12	27	2.983	GO:0009059	BP	e	macromolecule biosynthetic process	8/26	910/20424	1.14891e-05	4	8	0.00433124	ENSG00000101412, ENSG00000132170, ENSG00000141510, ENSG00000160075, ENSG00000162367, ENSG00000164362, ENSG00000171612, ENSG00000276180
COP	94	24	2.983	GO:0003700	MF	e	DNA-binding transcription factor activity	11/23	1414/20424	1.04794e-07	2	11	3.93058e-05	ENSG00000072310, ENSG00000105698, ENSG00000129152, ENSG00000134138, ENSG00000143995, ENSG00000151702, ENSG00000157554, ENSG00000158773, ENSG00000160199, ENSG00000196628, ENSG00000204304
ALL	354	261	2.982	GO:0002696	BP	e	positive regulation of leukocyte activation	6/48	370/20424	0.000219139	6	6	0.0140285	ENSG00000049768, ENSG00000107485, ENSG00000120694, ENSG00000131759, ENSG00000159216, ENSG00000245848
COR	58	84	2.982	GO:0009605	BP	e	response to external stimulus	8/13	1821/20424	3.36262e-06	2	8	0.000521851	ENSG00000110092, ENSG00000112033, ENSG00000124762, ENSG00000131759, ENSG00000143632, ENSG00000166949, ENSG00000173039, ENSG00000186951
COP	12	84	2.982	GO:0019904	MF	e	protein domain specific binding	6/26	683/20424	0.000177658	3	6	0.0393754	ENSG00000107485, ENSG00000132170, ENSG00000141510, ENSG00000157557, ENSG00000205250, ENSG00000276180
COP	133	44	2.982	GO:0010941	BP	e	regulation of cell death	9/17	1567/20424	1.24258e-06	4	9	0.000360209	ENSG00000101412, ENSG00000112242, ENSG00000132170, ENSG00000141510, ENSG00000147889, ENSG00000170312, ENSG00000170345, ENSG00000172216, ENSG00000177606
ALL	1806	138	2.981	GO:0009719	BP	e	response to endogenous stimulus	8/24	987/20424	1.06358e-05	2	8	0.00136196	ENSG00000091831, ENSG00000101412, ENSG00000115415, ENSG00000141510, ENSG00000168610, ENSG00000169083, ENSG00000170345, ENSG00000186951
FB2U	26	9	2.981	GO:0031328	BP	e	positive regulation of cellular biosynthetic process	31/47	1954/20424	6.63664e-21	6	31	7.28323e-18
FFL	5	433	2.981	GO:0032103	BP	e	positive regulation of response to external stimulus	5/35	423/20424	0.000723875	5	5	0.0215118	ENSG00000066336, ENSG00000106366, ENSG00000112715, ENSG00000169398, ENSG00000245848
ALL	2236	54	2.98	GO:0003006	BP	e	developmental process involved in reproduction	7/22	943/20424	4.05234e-05	2	7	0.0109562	ENSG00000091831, ENSG00000101412, ENSG00000105011, ENSG00000121481, ENSG00000136997, ENSG00000153094, ENSG00000171791
COP	67	210	2.98	GO:0042326	BP	e	negative regulation of phosphorylation	5/42	353/20424	0.000754287	8	5	0.0458058	ENSG00000132170, ENSG00000140538, ENSG00000171867, ENSG00000177606, ENSG00000186951
COP	94	65	2.98	GO:0022603	BP	e	regulation of anatomical structure morphogenesis	7/23	902/20424	4.21416e-05	4	7	0.010443	ENSG00000100292, ENSG00000100345, ENSG00000121966, ENSG00000154310, ENSG00000163737, ENSG00000164362, ENSG00000166501
FFL	11	132	2.98	GO:0009628	BP	e	response to abiotic stimulus	8/23	1031/20424	1.01991e-05	2	8	0.00118712	ENSG00000049768, ENSG00000107485, ENSG00000112715, ENSG00000120738, ENSG00000128272, ENSG00000136997, ENSG00000141510, ENSG00000177606
FFL	11	167	2.98	GO:0022603	BP	e	regulation of anatomical structure morphogenesis	7/23	902/20424	4.21416e-05	4	7	0.00369979	ENSG00000107485, ENSG00000112715, ENSG00000114861, ENSG00000116044, ENSG00000134954, ENSG00000169083, ENSG00000179348
ALL	2093	23	2.979	GO:0051254	BP	e	positive regulation of RNA metabolic process	11/19	1718/20424	5.79201e-08	7	11	3.06857e-05	ENSG00000039068, ENSG00000072310, ENSG00000115415, ENSG00000134954, ENSG00000136826, ENSG00000136997, ENSG00000137203, ENSG00000143437, ENSG00000169083, ENSG00000185591, ENSG00000186951
COP	133	12	2.979	GO:0140110	MF	e	transcription regulator activity	11/17	1919/20424	3.55241e-08	1	11	1.57468e-05	ENSG00000101412, ENSG00000110092, ENSG00000112242, ENSG00000132170, ENSG00000141510, ENSG00000157557, ENSG00000170345, ENSG00000172216, ENSG00000177606, ENSG00000221869, ENSG00000245848
CIR	0	47	2.979	GO:0010605	BP	e	negative regulation of macromolecule metabolic process	27/30	2670/20424	3.36385e-21	5	27	1.43562e-18
ALL	2093	41	2.978	GO:1990837	MF	e	sequence-specific double-stranded DNA binding	10/19	1563/20424	3.25643e-07	6	10	9.34021e-05	ENSG00000072310, ENSG00000115415, ENSG00000134954, ENSG00000136826, ENSG00000136997, ENSG00000137203, ENSG00000143437, ENSG00000169083, ENSG00000185591, ENSG00000186951
COR	41	140	2.978	GO:0010558	BP	e	negative regulation of macromolecule biosynthetic process	5/10	1485/20424	0.000373107	6	5	0.0346418	ENSG00000091831, ENSG00000110092, ENSG00000111276, ENSG00000112576, ENSG00000141510
FB2U	66	33	2.978	GO:0010558	BP	e	negative regulation of macromolecule biosynthetic process	8/16	1485/20424	5.81329e-06	6	8	0.00223288	ENSG00000012048, ENSG00000120738, ENSG00000140044, ENSG00000156273, ENSG00000157557, ENSG00000162772, ENSG00000177606, ENSG00000198517
FB2U	6	166	2.978	GO:0003682	MF	e	chromatin binding	9/46	581/20424	4.93661e-06	2	9	0.000481418	ENSG00000008196, ENSG00000091831, ENSG00000126351, ENSG00000131759, ENSG00000136931, ENSG00000137203, ENSG00000151090, ENSG00000169083, ENSG00000172819
FFL	7	132	2.978	GO:0010558	BP	e	negative regulation of macromolecule biosynthetic process	6/12	1485/20424	9.21873e-05	6	6	0.00883061	ENSG00000101412, ENSG00000124762, ENSG00000141510, ENSG00000148516, ENSG00000169083, ENSG00000245848
COR	217	18	2.977	GO:1901700	BP	e	response to oxygen-containing compound	8/18	1321/20424	7.30712e-06	3	8	0.00489279	ENSG00000044115, ENSG00000100644, ENSG00000112658, ENSG00000120738, ENSG00000126767, ENSG00000135446, ENSG00000170345, ENSG00000173801
COR	41	140	2.977	GO:0045934	BP	e	negative regulation of nucleobase-containing compound metabolic process	5/10	1486/20424	0.000374286	6	5	0.0346418	ENSG00000091831, ENSG00000110092, ENSG00000111276, ENSG00000112576, ENSG00000141510
COP	133	72	2.977	GO:0042981	BP	e	regulation of apoptotic process	8/17	1398/20424	6.56714e-06	6	8	0.00120116	ENSG00000101412, ENSG00000112242, ENSG00000132170, ENSG00000141510, ENSG00000147889, ENSG00000170312, ENSG00000172216, ENSG00000177606
FFL	7	132	2.977	GO:0045934	BP	e	negative regulation of nucleobase-containing compound metabolic process	6/12	1486/20424	9.25364e-05	6	6	0.00883061	ENSG00000101412, ENSG00000124762, ENSG00000141510, ENSG00000148516, ENSG00000169083, ENSG00000245848
COR	58	197	2.976	GO:0032270	BP	e	positive regulation of cellular protein metabolic process	6/13	1373/20424	0.000103823	7	6	0.00735086	ENSG00000101665, ENSG00000110092, ENSG00000111276, ENSG00000124762, ENSG00000141646, ENSG00000166949
FFL	5	27	2.976	GO:0031328	BP	e	positive regulation of cellular biosynthetic process	23/35	1954/20424	8.57381e-16	6	23	6.64418e-13
ALL	354	227	2.975	GO:0009991	BP	e	response to extracellular stimulus	7/48	434/20424	6.46726e-05	3	7	0.0052573	ENSG00000044574, ENSG00000109971, ENSG00000115415, ENSG00000131759, ENSG00000132170, ENSG00000162105, ENSG00000170345
ALL	354	26	2.975	GO:0000981	MF	e	DNA-binding transcription factor activity, RNA polymerase II-specific	22/48	1364/20424	6.00273e-14	3	22	3.25215e-11
ALL	2093	202	2.975	GO:1901135	BP	e	carbohydrate derivative metabolic process	5/19	783/20424	0.00060712	3	5	0.0377643	ENSG00000067057, ENSG00000102144, ENSG00000156515, ENSG00000159399, ENSG00000170525
CIR	0	52	2.974	GO:0051239	BP	e	regulation of multicellular organismal process	26/30	2581/20424	6.44858e-20	3	26	2.54041e-17
FB2U	26	243	2.974	GO:0003712	MF	e	transcription coregulator activity	8/47	507/20424	1.83112e-05	2	8	0.00307881	ENSG00000125931, ENSG00000134504, ENSG00000137203, ENSG00000148400, ENSG00000164442, ENSG00000175792, ENSG00000179862, ENSG00000186153
ALL	969	25	2.973	GO:0009891	BP	e	positive regulation of biosynthetic process	18/27	1988/20424	1.13514e-12	5	18	1.13994e-09
FBU	10	27	2.973	GO:0009891	BP	e	positive regulation of biosynthetic process	6/9	1988/20424	5.47028e-05	5	6	0.0157381	ENSG00000074800, ENSG00000101057, ENSG00000101412, ENSG00000111206, ENSG00000136997, ENSG00000159216
FB2U	74	16	2.973	GO:0009891	BP	e	positive regulation of biosynthetic process	8/12	1988/20424	2.74761e-06	5	8	0.00263839	ENSG00000100644, ENSG00000111912, ENSG00000116016, ENSG00000123358, ENSG00000134086, ENSG00000140009, ENSG00000143437, ENSG00000173153
FB2U	6	152	2.973	GO:0045596	BP	e	negative regulation of cell differentiation	10/46	648/20424	1.40059e-06	5	10	0.000184937	ENSG00000025434, ENSG00000069667, ENSG00000077092, ENSG00000112033, ENSG00000112333, ENSG00000119715, ENSG00000126368, ENSG00000131759, ENSG00000172819, ENSG00000186951
ALL	354	30	2.972	GO:0002682	BP	e	regulation of immune system process	22/48	1367/20424	6.27789e-14	3	22	4.82267e-11
ALL	354	35	2.972	GO:2000026	BP	e	regulation of multicellular organismal development	21/48	1305/20424	2.9656e-13	4	21	1.98102e-10
COM	127	65	2.971	GO:0016740	MF	e	transferase activity	6/8	2239/20424	3.96867e-05	2	6	0.017592	ENSG00000004799, ENSG00000005882, ENSG00000067992, ENSG00000110435, ENSG00000150768, ENSG00000152256
COR	58	31	2.971	GO:0051172	BP	e	negative regulation of nitrogen compound metabolic process	10/13	2296/20424	6.5669e-08	5	10	2.80261e-05	ENSG00000101665, ENSG00000110092, ENSG00000111276, ENSG00000112033, ENSG00000124762, ENSG00000131759, ENSG00000141646, ENSG00000166949, ENSG00000173039, ENSG00000186951
FFL	5	126	2.971	GO:0051726	BP	e	regulation of cell cycle	12/35	1024/20424	6.76119e-08	4	12	8.58504e-06	ENSG00000078900, ENSG00000101412, ENSG00000102974, ENSG00000107485, ENSG00000110092, ENSG00000124762, ENSG00000141510, ENSG00000168610, ENSG00000171132, ENSG00000171791, ENSG00000177606, ENSG00000245848
COR	77	78	2.969	GO:0042127	BP	e	regulation of cell population proliferation	7/13	1610/20424	2.09498e-05	4	7	0.00315057	ENSG00000113721, ENSG00000141510, ENSG00000150093, ENSG00000166949, ENSG00000171862, ENSG00000173039, ENSG00000185591
ALL	1321	35	2.968	GO:1903508	BP	e	positive regulation of nucleic acid-templated transcription	7/13	1612/20424	2.11214e-05	9	7	0.0049168	ENSG00000087510, ENSG00000091831, ENSG00000101144, ENSG00000101412, ENSG00000120738, ENSG00000125378, ENSG00000141510
ALL	1321	35	2.968	GO:0045893	BP	e	positive regulation of transcription, DNA-templated	7/13	1612/20424	2.11214e-05	10	7	0.0049168	ENSG00000087510, ENSG00000091831, ENSG00000101144, ENSG00000101412, ENSG00000120738, ENSG00000125378, ENSG00000141510
COR	58	136	2.968	GO:0045893	BP	e	positive regulation of transcription, DNA-templated	7/13	1612/20424	2.11214e-05	10	7	0.00214906	ENSG00000112033, ENSG00000131759, ENSG00000141646, ENSG00000166949, ENSG00000173039, ENSG00000185591, ENSG00000186951
COR	58	136	2.968	GO:1903508	BP	e	positive regulation of nucleic acid-templated transcription	7/13	1612/20424	2.11214e-05	9	7	0.00214906	ENSG00000112033, ENSG00000131759, ENSG00000141646, ENSG00000166949, ENSG00000173039, ENSG00000185591, ENSG00000186951
COR	77	78	2.968	GO:1903508	BP	e	positive regulation of nucleic acid-templated transcription	7/13	1612/20424	2.11214e-05	9	7	0.00315057	ENSG00000091409, ENSG00000108821, ENSG00000141510, ENSG00000166949, ENSG00000172845, ENSG00000173039, ENSG00000185591
COR	77	78	2.968	GO:0045893	BP	e	positive regulation of transcription, DNA-templated	7/13	1612/20424	2.11214e-05	10	7	0.00315057	ENSG00000091409, ENSG00000108821, ENSG00000141510, ENSG00000166949, ENSG00000172845, ENSG00000173039, ENSG00000185591
FBU	29	39	2.968	GO:0042221	BP	e	response to chemical	6/7	2566/20424	2.44453e-05	2	6	0.00853585	ENSG00000091831, ENSG00000112658, ENSG00000120738, ENSG00000136997, ENSG00000137203, ENSG00000179388
FB2U	6	27	2.968	GO:0006357	BP	e	regulation of transcription by RNA polymerase II	39/46	2537/20424	7.99951e-29	10	39	7.68153e-26
ALL	2159	54	2.967	GO:0051173	BP	e	positive regulation of nitrogen compound metabolic process	7/7	2995/20424	1.44941e-06	5	7	0.00033375	ENSG00000092969, ENSG00000101144, ENSG00000125845, ENSG00000125965, ENSG00000153162, ENSG00000163217, ENSG00000179348
COR	148	34	2.967	GO:0051173	BP	e	positive regulation of nitrogen compound metabolic process	8/8	2995/20424	2.12119e-07	5	8	0.000148136	ENSG00000109320, ENSG00000115415, ENSG00000116016, ENSG00000120738, ENSG00000136997, ENSG00000170345, ENSG00000171223, ENSG00000177606
COR	138	29	2.967	GO:0051173	BP	e	positive regulation of nitrogen compound metabolic process	5/5	2995/20424	6.76148e-05	5	5	0.0288565	ENSG00000070388, ENSG00000100644, ENSG00000120738, ENSG00000138685, ENSG00000186895
COR	128	18	2.967	GO:0051173	BP	e	positive regulation of nitrogen compound metabolic process	5/5	2995/20424	6.76148e-05	5	5	0.0346278	ENSG00000020633, ENSG00000100644, ENSG00000116016, ENSG00000129521, ENSG00000159216
COP	94	7	2.967	GO:0031328	BP	e	positive regulation of cellular biosynthetic process	15/23	1954/20424	1.1412e-10	6	15	1.46112e-07	ENSG00000068024, ENSG00000072310, ENSG00000105698, ENSG00000129152, ENSG00000134138, ENSG00000143995, ENSG00000151702, ENSG00000157554, ENSG00000158773, ENSG00000160199, ENSG00000163737, ENSG00000164362, ENSG00000166501, ENSG00000196628, ENSG00000204304
COP	94	18	2.967	GO:1990837	MF	e	sequence-specific double-stranded DNA binding	12/23	1563/20424	2.36148e-08	6	12	1.15146e-05	ENSG00000068024, ENSG00000072310, ENSG00000105698, ENSG00000129152, ENSG00000134138, ENSG00000143995, ENSG00000151702, ENSG00000157554, ENSG00000158773, ENSG00000160199, ENSG00000196628, ENSG00000204304
CIR	0	190	2.967	GO:0044271	BP	e	cellular nitrogen compound biosynthetic process	11/30	1098/20424	2.18845e-07	4	11	2.01338e-05	ENSG00000101412, ENSG00000107485, ENSG00000109320, ENSG00000131759, ENSG00000136997, ENSG00000141510, ENSG00000141905, ENSG00000168610, ENSG00000170345, ENSG00000173039, ENSG00000245848
FBU	29	19	2.967	GO:0051173	BP	e	positive regulation of nitrogen compound metabolic process	7/7	2995/20424	1.44941e-06	5	7	0.00170443	ENSG00000091831, ENSG00000112658, ENSG00000120738, ENSG00000136997, ENSG00000137203, ENSG00000156802, ENSG00000179388
FBU	5	117	2.967	GO:0016070	BP	e	RNA metabolic process	5/11	1361/20424	0.000429073	6	5	0.0343348	ENSG00000101412, ENSG00000112242, ENSG00000125618, ENSG00000141510, ENSG00000196092
FFL	11	24	2.967	GO:0031328	BP	e	positive regulation of cellular biosynthetic process	15/23	1954/20424	1.1412e-10	6	15	1.1689e-07	ENSG00000006194, ENSG00000049768, ENSG00000107485, ENSG00000112715, ENSG00000116044, ENSG00000120738, ENSG00000128272, ENSG00000134954, ENSG00000136997, ENSG00000141510, ENSG00000169083, ENSG00000177606, ENSG00000179348, ENSG00000196628, ENSG00000205250
FFL	57	39	2.967	GO:0051173	BP	e	positive regulation of nitrogen compound metabolic process	5/5	2995/20424	6.76148e-05	5	5	0.0156353	ENSG00000125618, ENSG00000136997, ENSG00000164362, ENSG00000171791, ENSG00000184937
FFL	7	14	2.967	GO:0051173	BP	e	positive regulation of nitrogen compound metabolic process	12/12	2995/20424	9.70272e-11	5	12	3.72681e-07	ENSG00000078900, ENSG00000100644, ENSG00000101412, ENSG00000112242, ENSG00000124762, ENSG00000134954, ENSG00000141510, ENSG00000148516, ENSG00000169083, ENSG00000171791, ENSG00000205250, ENSG00000245848
FFL	10	15	2.967	GO:0051173	BP	e	positive regulation of nitrogen compound metabolic process	9/9	2995/20424	3.10345e-08	5	9	3.40581e-05	ENSG00000077150, ENSG00000109320, ENSG00000118513, ENSG00000120738, ENSG00000136997, ENSG00000171791, ENSG00000173039, ENSG00000184937, ENSG00000185591
ALL	2916	43	2.966	GO:0051128	BP	e	regulation of cellular component organization	6/8	2249/20424	4.07257e-05	4	6	0.00812609	ENSG00000015475, ENSG00000104765, ENSG00000141510, ENSG00000149554, ENSG00000169230, ENSG00000171862
COR	41	141	2.966	GO:0044093	BP	e	positive regulation of molecular function	5/10	1499/20424	0.000389876	3	5	0.0356551	ENSG00000091831, ENSG00000110092, ENSG00000111276, ENSG00000112576, ENSG00000134057
FB2U	6	138	2.966	GO:0014070	BP	e	response to organic cyclic compound	11/46	717/20424	4.01773e-07	4	11	5.93542e-05	ENSG00000025434, ENSG00000069667, ENSG00000091831, ENSG00000113580, ENSG00000119508, ENSG00000131759, ENSG00000131910, ENSG00000143365, ENSG00000169083, ENSG00000173153, ENSG00000185551
FB2U	6	28	2.966	GO:0003677	MF	e	DNA binding	38/46	2476/20424	1.13329e-27	4	38	3.25055e-25
ALL	2236	9	2.965	GO:0000981	MF	e	DNA-binding transcription factor activity, RNA polymerase II-specific	10/22	1364/20424	5.25794e-07	3	10	0.000284863	ENSG00000006194, ENSG00000091831, ENSG00000101412, ENSG00000106459, ENSG00000112242, ENSG00000125952, ENSG00000134323, ENSG00000136997, ENSG00000170345, ENSG00000177606
COP	67	74	2.965	GO:0001817	BP	e	regulation of cytokine production	10/42	714/20424	1.36699e-06	6	10	0.000287705	ENSG00000091181, ENSG00000092820, ENSG00000115008, ENSG00000115415, ENSG00000115966, ENSG00000136231, ENSG00000168811, ENSG00000171867, ENSG00000186951, ENSG00000262406
COP	133	156	2.965	GO:0046983	MF	e	protein dimerization activity	6/17	1059/20424	0.000144653	3	6	0.0220415	ENSG00000101412, ENSG00000112242, ENSG00000141510, ENSG00000172216, ENSG00000180198, ENSG00000245848
COP	135	146	2.965	GO:0008284	BP	e	positive regulation of cell population proliferation	6/20	900/20424	0.000163948	5	6	0.0143937	ENSG00000081189, ENSG00000112715, ENSG00000120738, ENSG00000136997, ENSG00000138795, ENSG00000148737
ALL	1806	52	2.964	GO:0030154	BP	e	cell differentiation	16/24	2001/20424	2.33087e-11	3	16	7.7851e-09
ALL	969	26	2.964	GO:0030154	BP	e	cell differentiation	18/27	2001/20424	1.26949e-12	3	18	1.14732e-09
FFL	11	52	2.964	GO:0010941	BP	e	regulation of cell death	12/23	1567/20424	2.43012e-08	4	12	7.9439e-06	ENSG00000107485, ENSG00000112715, ENSG00000114861, ENSG00000116044, ENSG00000120738, ENSG00000128272, ENSG00000136997, ENSG00000141510, ENSG00000143384, ENSG00000169083, ENSG00000177606, ENSG00000179348
FFL	11	86	2.964	GO:2000026	BP	e	regulation of multicellular organismal development	10/23	1305/20424	5.81744e-07	4	10	0.000114589	ENSG00000049768, ENSG00000107485, ENSG00000112715, ENSG00000114861, ENSG00000116044, ENSG00000128272, ENSG00000134954, ENSG00000136997, ENSG00000141510, ENSG00000179348
FFL	7	64	2.964	GO:0030154	BP	e	cell differentiation	8/12	2001/20424	2.8878e-06	3	8	0.000693253	ENSG00000100644, ENSG00000134954, ENSG00000141510, ENSG00000148516, ENSG00000169083, ENSG00000171791, ENSG00000205250, ENSG00000245848
FFL	5	175	2.964	GO:0043066	BP	e	negative regulation of apoptotic process	10/35	858/20424	1.14537e-06	7	10	0.000102909	ENSG00000106366, ENSG00000107485, ENSG00000112715, ENSG00000141510, ENSG00000148737, ENSG00000169083, ENSG00000169398, ENSG00000171791, ENSG00000173039, ENSG00000177606
ALL	1321	36	2.963	GO:1902680	BP	e	positive regulation of RNA biosynthetic process	7/13	1618/20424	2.16433e-05	8	7	0.00496309	ENSG00000087510, ENSG00000091831, ENSG00000101144, ENSG00000101412, ENSG00000120738, ENSG00000125378, ENSG00000141510
ALL	2093	57	2.963	GO:0033554	BP	e	cellular response to stress	9/19	1423/20424	1.83743e-06	3	9	0.000409134	ENSG00000026103, ENSG00000072310, ENSG00000100292, ENSG00000102144, ENSG00000136826, ENSG00000136997, ENSG00000143437, ENSG00000159399, ENSG00000186951
COR	58	137	2.963	GO:1902680	BP	e	positive regulation of RNA biosynthetic process	7/13	1618/20424	2.16433e-05	8	7	0.00218768	ENSG00000112033, ENSG00000131759, ENSG00000141646, ENSG00000166949, ENSG00000173039, ENSG00000185591, ENSG00000186951
COR	77	79	2.963	GO:1902680	BP	e	positive regulation of RNA biosynthetic process	7/13	1618/20424	2.16433e-05	8	7	0.00317854	ENSG00000091409, ENSG00000108821, ENSG00000141510, ENSG00000166949, ENSG00000172845, ENSG00000173039, ENSG00000185591
ALL	969	219	2.962	GO:0007610	BP	e	behavior	5/27	557/20424	0.000727397	1	5	0.0479645	ENSG00000100644, ENSG00000120738, ENSG00000141510, ENSG00000162105, ENSG00000162367
FB2U	26	15	2.962	GO:0140110	MF	e	transcription regulator activity	30/47	1919/20424	6.97025e-20	1	30	1.69935e-16
ALL	176	72	2.961	GO:0043436	BP	e	oxoacid metabolic process	9/33	821/20424	4.23916e-06	4	9	0.00101766	ENSG00000086991, ENSG00000091140, ENSG00000110435, ENSG00000131828, ENSG00000143320, ENSG00000150768, ENSG00000163114, ENSG00000168291, ENSG00000205560
COP	135	70	2.961	GO:0071310	BP	e	cellular response to organic substance	9/20	1354/20424	2.07305e-06	4	9	0.000473268	ENSG00000081189, ENSG00000112658, ENSG00000112715, ENSG00000118260, ENSG00000120738, ENSG00000125952, ENSG00000136997, ENSG00000138795, ENSG00000148180
ALL	1806	142	2.96	GO:0051270	BP	e	regulation of cellular component movement	8/24	1004/20424	1.205e-05	4	8	0.00149303	ENSG00000066336, ENSG00000099250, ENSG00000112715, ENSG00000113916, ENSG00000134954, ENSG00000168610, ENSG00000185551, ENSG00000187098
COR	77	49	2.96	GO:0010557	BP	e	positive regulation of macromolecule biosynthetic process	8/13	1853/20424	3.83747e-06	6	8	0.00090706	ENSG00000091409, ENSG00000108821, ENSG00000113721, ENSG00000141510, ENSG00000166949, ENSG00000172845, ENSG00000173039, ENSG00000185591
FBU	29	40	2.96	GO:0051239	BP	e	regulation of multicellular organismal process	6/7	2581/20424	2.52983e-05	3	6	0.00863741	ENSG00000091831, ENSG00000112658, ENSG00000120738, ENSG00000136997, ENSG00000137203, ENSG00000179388
FB2U	44	37	2.96	GO:0031328	BP	e	positive regulation of cellular biosynthetic process	24/37	1954/20424	3.14532e-16	6	24	1.85864e-13
FB2U	74	43	2.96	GO:0000976	MF	e	transcription cis-regulatory region binding	6/12	1506/20424	9.97451e-05	7	6	0.0261881	ENSG00000100644, ENSG00000116016, ENSG00000123358, ENSG00000140009, ENSG00000143437, ENSG00000173153
ALL	354	329	2.959	GO:0045787	BP	e	positive regulation of cell cycle	5/48	314/20424	0.00082895	5	5	0.0372397	ENSG00000126803, ENSG00000129514, ENSG00000131759, ENSG00000136997, ENSG00000162367
COP	133	135	2.959	GO:0001932	BP	e	regulation of protein phosphorylation	6/17	1064/20424	0.000148454	8	6	0.0132607	ENSG00000110092, ENSG00000132170, ENSG00000141510, ENSG00000147889, ENSG00000177606, ENSG00000245848
FB2U	26	10	2.959	GO:0009891	BP	e	positive regulation of biosynthetic process	31/47	1988/20424	1.10569e-20	5	31	1.13252e-17
ALL	354	230	2.958	GO:0045785	BP	e	positive regulation of cell adhesion	7/48	440/20424	7.04924e-05	5	7	0.00555408	ENSG00000049768, ENSG00000107485, ENSG00000120694, ENSG00000129514, ENSG00000131759, ENSG00000134954, ENSG00000159216
ALL	2093	157	2.958	GO:0009894	BP	e	regulation of catabolic process	6/19	953/20424	0.000163237	4	6	0.0129946	ENSG00000039068, ENSG00000072310, ENSG00000100292, ENSG00000136997, ENSG00000143437, ENSG00000186951
ALL	1806	186	2.958	GO:0030334	BP	e	regulation of cell migration	7/24	880/20424	4.89213e-05	6	7	0.00431969	ENSG00000066336, ENSG00000099250, ENSG00000112715, ENSG00000134954, ENSG00000168610, ENSG00000185551, ENSG00000187098
COM	741	89	2.958	GO:0043207	BP	e	response to external biotic stimulus	15/37	1223/20424	1.12523e-09	3	15	1.98714e-07	ENSG00000030110, ENSG00000087088, ENSG00000091106, ENSG00000091592, ENSG00000103490, ENSG00000124256, ENSG00000137752, ENSG00000141682, ENSG00000163565, ENSG00000167207, ENSG00000169871, ENSG00000171552, ENSG00000171791, ENSG00000183735, ENSG00000213689
COR	113	24	2.958	GO:0140110	MF	e	transcription regulator activity	7/11	1919/20424	1.50157e-05	1	7	0.00563205	ENSG00000006194, ENSG00000087510, ENSG00000091831, ENSG00000101412, ENSG00000120738, ENSG00000134954, ENSG00000141510
FB2U	74	43	2.958	GO:0001067	MF	e	transcription regulatory region nucleic acid binding	6/12	1508/20424	0.00010049	4	6	0.0261881	ENSG00000100644, ENSG00000116016, ENSG00000123358, ENSG00000140009, ENSG00000143437, ENSG00000173153
ALL	2294	55	2.957	GO:0032501	BP	e	multicellular organismal process	5/5	3018/20424	7.0253e-05	1	5	0.0143916	ENSG00000078401, ENSG00000124205, ENSG00000127129, ENSG00000141510, ENSG00000197993
ALL	1194	66	2.957	GO:1901700	BP	e	response to oxygen-containing compound	14/32	1321/20424	3.27558e-09	3	14	9.86786e-07	ENSG00000049768, ENSG00000072310, ENSG00000100644, ENSG00000101412, ENSG00000115415, ENSG00000118503, ENSG00000120738, ENSG00000130522, ENSG00000136826, ENSG00000168610, ENSG00000169083, ENSG00000170345, ENSG00000177606, ENSG00000179094
COP	133	19	2.957	GO:0031328	BP	e	positive regulation of cellular biosynthetic process	11/17	1954/20424	4.29165e-08	6	11	5.26394e-05	ENSG00000101412, ENSG00000112242, ENSG00000132170, ENSG00000141510, ENSG00000157557, ENSG00000170312, ENSG00000170345, ENSG00000172216, ENSG00000177606, ENSG00000221869, ENSG00000245848
ALL	1753	128	2.956	GO:0032270	BP	e	positive regulation of cellular protein metabolic process	5/11	1373/20424	0.000446974	7	5	0.0429207	ENSG00000087088, ENSG00000105327, ENSG00000130427, ENSG00000141682, ENSG00000169230
FB2U	26	43	2.956	GO:0003700	MF	e	DNA-binding transcription factor activity	22/47	1414/20424	7.23974e-14	2	22	2.3534e-11
ALL	2093	208	2.955	GO:0019752	BP	e	carboxylic acid metabolic process	5/19	796/20424	0.000654383	5	5	0.0396413	ENSG00000067057, ENSG00000102144, ENSG00000156515, ENSG00000159399, ENSG00000186951
COM	741	165	2.955	GO:0031329	BP	e	regulation of cellular catabolic process	10/37	817/20424	1.29472e-06	5	10	0.000117704	ENSG00000002330, ENSG00000087088, ENSG00000103490, ENSG00000104081, ENSG00000143384, ENSG00000153094, ENSG00000163565, ENSG00000167207, ENSG00000171791, ENSG00000183735
FFL	5	104	2.955	GO:0042325	BP	e	regulation of phosphorylation	14/35	1210/20424	4.3639e-09	7	14	6.77242e-07	ENSG00000106617, ENSG00000110092, ENSG00000112715, ENSG00000113448, ENSG00000120738, ENSG00000124762, ENSG00000141510, ENSG00000168610, ENSG00000169083, ENSG00000169398, ENSG00000171132, ENSG00000171791, ENSG00000177606, ENSG00000245848
COR	9	66	2.954	GO:0071705	BP	e	nitrogen compound transport	6/12	1513/20424	0.000102373	4	6	0.0275939	ENSG00000109519, ENSG00000109971, ENSG00000113013, ENSG00000136997, ENSG00000170606, ENSG00000185122
COP	133	75	2.954	GO:0043067	BP	e	regulation of programmed cell death	8/17	1424/20424	7.53145e-06	5	8	0.00130553	ENSG00000101412, ENSG00000112242, ENSG00000132170, ENSG00000141510, ENSG00000147889, ENSG00000170312, ENSG00000172216, ENSG00000177606
COP	135	128	2.954	GO:0046983	MF	e	protein dimerization activity	7/20	1059/20424	4.21915e-05	3	7	0.0085719	ENSG00000068305, ENSG00000081189, ENSG00000112658, ENSG00000112715, ENSG00000125952, ENSG00000136997, ENSG00000213999
FB2U	44	241	2.954	GO:0048598	BP	e	embryonic morphogenesis	5/37	409/20424	0.000808059	3	5	0.0484962	ENSG00000084676, ENSG00000100644, ENSG00000107485, ENSG00000119508, ENSG00000179348
FB2U	44	241	2.954	GO:0071345	BP	e	cellular response to cytokine stimulus	5/37	409/20424	0.000808059	5	5	0.0484962	ENSG00000069667, ENSG00000100644, ENSG00000107485, ENSG00000120738, ENSG00000126368
FFL	5	28	2.954	GO:0009891	BP	e	positive regulation of biosynthetic process	23/35	1988/20424	1.25115e-15	5	23	7.68909e-13
ALL	1321	69	2.953	GO:0042981	BP	e	regulation of apoptotic process	6/13	1398/20424	0.000114826	6	6	0.0150785	ENSG00000091831, ENSG00000101144, ENSG00000101412, ENSG00000120738, ENSG00000125378, ENSG00000141510
ALL	2102	65	2.953	GO:0042981	BP	e	regulation of apoptotic process	6/13	1398/20424	0.000114826	6	6	0.0160381	ENSG00000012048, ENSG00000092969, ENSG00000101144, ENSG00000101412, ENSG00000125378, ENSG00000138376
COM	741	238	2.953	GO:0048609	BP	e	multicellular organismal reproductive process	7/37	573/20424	6.53143e-05	2	7	0.00395074	ENSG00000002330, ENSG00000073282, ENSG00000129473, ENSG00000137875, ENSG00000153094, ENSG00000171552, ENSG00000258643
COP	12	28	2.953	GO:0000122	BP	e	negative regulation of transcription by RNA polymerase II	8/26	932/20424	1.36733e-05	11	8	0.00450234	ENSG00000101412, ENSG00000107485, ENSG00000110092, ENSG00000112576, ENSG00000132170, ENSG00000141510, ENSG00000157557, ENSG00000162367
COR	217	5	2.952	GO:0010557	BP	e	positive regulation of macromolecule biosynthetic process	11/18	1853/20424	5.80906e-08	6	11	0.000111563	ENSG00000065883, ENSG00000070495, ENSG00000100644, ENSG00000112658, ENSG00000115548, ENSG00000120738, ENSG00000126767, ENSG00000134954, ENSG00000158711, ENSG00000170345, ENSG00000173801
COM	741	271	2.951	GO:0044089	BP	e	positive regulation of cellular component biogenesis	6/37	492/20424	0.000233646	5	6	0.0116173	ENSG00000015475, ENSG00000030110, ENSG00000087088, ENSG00000103490, ENSG00000104081, ENSG00000153094
COR	58	17	2.951	GO:0042221	BP	e	response to chemical	11/13	2566/20424	7.38605e-09	2	11	5.5099e-06	ENSG00000101665, ENSG00000110092, ENSG00000111276, ENSG00000112033, ENSG00000131759, ENSG00000141646, ENSG00000143632, ENSG00000166949, ENSG00000173039, ENSG00000185591, ENSG00000186951
COR	77	9	2.951	GO:0042221	BP	e	response to chemical	11/13	2566/20424	7.38605e-09	2	11	1.26088e-05	ENSG00000108821, ENSG00000113721, ENSG00000139219, ENSG00000141510, ENSG00000150093, ENSG00000166147, ENSG00000166949, ENSG00000168542, ENSG00000171862, ENSG00000173039, ENSG00000185591
ALL	2269	59	2.95	GO:0009605	BP	e	response to external stimulus	6/10	1821/20424	7.63239e-05	2	6	0.0177673	ENSG00000110090, ENSG00000112033, ENSG00000132170, ENSG00000151365, ENSG00000175445, ENSG00000186951
FB2U	6	211	2.95	GO:0005975	BP	e	carbohydrate metabolic process	7/46	462/20424	7.22724e-05	3	7	0.00584418	ENSG00000004799, ENSG00000005882, ENSG00000008196, ENSG00000067992, ENSG00000112033, ENSG00000126368, ENSG00000152256
FB2U	6	290	2.95	GO:0030855	BP	e	epithelial cell differentiation	5/46	330/20424	0.000850687	4	5	0.0471839	ENSG00000100644, ENSG00000126351, ENSG00000151090, ENSG00000169083, ENSG00000169297
ALL	354	232	2.949	GO:0022407	BP	e	regulation of cell-cell adhesion	7/48	443/20424	7.35592e-05	5	7	0.00573687	ENSG00000049768, ENSG00000107485, ENSG00000120694, ENSG00000129514, ENSG00000131759, ENSG00000134954, ENSG00000159216
ALL	969	120	2.949	GO:0008284	BP	e	positive regulation of cell population proliferation	8/27	900/20424	1.44816e-05	5	8	0.00200446	ENSG00000091831, ENSG00000100644, ENSG00000114861, ENSG00000115415, ENSG00000120738, ENSG00000162105, ENSG00000169083, ENSG00000179348
FFL	11	88	2.949	GO:1901700	BP	e	response to oxygen-containing compound	10/23	1321/20424	6.51021e-07	3	10	0.000125029	ENSG00000049768, ENSG00000107485, ENSG00000114861, ENSG00000116044, ENSG00000120738, ENSG00000128272, ENSG00000136997, ENSG00000141510, ENSG00000169083, ENSG00000177606
ALL	1195	88	2.948	GO:1901701	BP	e	cellular response to oxygen-containing compound	6/22	829/20424	0.000187403	4	6	0.0296831	ENSG00000084733, ENSG00000120738, ENSG00000141510, ENSG00000168461, ENSG00000169083, ENSG00000206418
ALL	2102	66	2.947	GO:0051240	BP	e	positive regulation of multicellular organismal process	6/13	1404/20424	0.000117602	4	6	0.016268	ENSG00000012048, ENSG00000092969, ENSG00000101144, ENSG00000101412, ENSG00000125378, ENSG00000163217
FBU	8	72	2.947	GO:0048513	BP	e	animal organ development	10/23	1323/20424	6.60172e-07	3	10	0.000163595	ENSG00000020633, ENSG00000091831, ENSG00000110092, ENSG00000136997, ENSG00000137203, ENSG00000141510, ENSG00000147862, ENSG00000159216, ENSG00000162599, ENSG00000164442
FB2U	44	102	2.947	GO:0009719	BP	e	response to endogenous stimulus	12/37	987/20424	9.16178e-08	2	12	1.92824e-05	ENSG00000012504, ENSG00000025434, ENSG00000084676, ENSG00000091831, ENSG00000107485, ENSG00000113580, ENSG00000119508, ENSG00000120738, ENSG00000126368, ENSG00000130427, ENSG00000131759, ENSG00000186153
FB2U	6	88	2.947	GO:0048513	BP	e	animal organ development	20/46	1323/20424	1.62567e-12	3	20	4.09455e-10
COR	262	45	2.946	GO:0070887	BP	e	cellular response to chemical stimulus	6/11	1661/20424	9.25853e-05	3	6	0.023708	ENSG00000012048, ENSG00000084093, ENSG00000106546, ENSG00000145386, ENSG00000158773, ENSG00000185920
FBU	5	92	2.946	GO:0070887	BP	e	cellular response to chemical stimulus	6/11	1661/20424	9.25853e-05	3	6	0.00900304	ENSG00000075891, ENSG00000101412, ENSG00000104419, ENSG00000125618, ENSG00000141510, ENSG00000198625
FFL	11	145	2.946	GO:0046983	MF	e	protein dimerization activity	8/23	1059/20424	1.24088e-05	3	8	0.00195179	ENSG00000049768, ENSG00000112715, ENSG00000128272, ENSG00000136997, ENSG00000141510, ENSG00000143384, ENSG00000196628, ENSG00000205250
FFL	7	32	2.946	GO:0006357	BP	e	regulation of transcription by RNA polymerase II	10/12	2537/20424	4.47655e-08	10	10	2.54732e-05	ENSG00000078900, ENSG00000100644, ENSG00000101412, ENSG00000112242, ENSG00000134954, ENSG00000141510, ENSG00000148516, ENSG00000169083, ENSG00000205250, ENSG00000245848
FFL	5	155	2.946	GO:1902533	BP	e	positive regulation of intracellular signal transduction	11/35	957/20424	3.34191e-07	7	11	3.423e-05	ENSG00000066336, ENSG00000078900, ENSG00000107485, ENSG00000112715, ENSG00000141510, ENSG00000148737, ENSG00000169083, ENSG00000169398, ENSG00000171132, ENSG00000173039, ENSG00000177606
ALL	1194	74	2.945	GO:0140513	CC	e	nuclear protein-containing complex	13/32	1238/20424	1.64646e-08	2	13	5.41684e-06	ENSG00000071564, ENSG00000100644, ENSG00000101412, ENSG00000115415, ENSG00000124762, ENSG00000130522, ENSG00000140262, ENSG00000162772, ENSG00000168610, ENSG00000170345, ENSG00000171223, ENSG00000177606, ENSG00000245848
COP	67	216	2.945	GO:0051098	BP	e	regulation of binding	5/42	363/20424	0.000855039	3	5	0.0492016	ENSG00000132170, ENSG00000134259, ENSG00000136997, ENSG00000177606, ENSG00000186951
COP	94	8	2.945	GO:0009891	BP	e	positive regulation of biosynthetic process	15/23	1988/20424	1.45948e-10	5	15	1.72487e-07	ENSG00000068024, ENSG00000072310, ENSG00000105698, ENSG00000129152, ENSG00000134138, ENSG00000143995, ENSG00000151702, ENSG00000157554, ENSG00000158773, ENSG00000160199, ENSG00000163737, ENSG00000164362, ENSG00000166501, ENSG00000196628, ENSG00000204304
FFL	11	26	2.945	GO:0009891	BP	e	positive regulation of biosynthetic process	15/23	1988/20424	1.45948e-10	5	15	1.18018e-07	ENSG00000006194, ENSG00000049768, ENSG00000107485, ENSG00000112715, ENSG00000116044, ENSG00000120738, ENSG00000128272, ENSG00000134954, ENSG00000136997, ENSG00000141510, ENSG00000169083, ENSG00000177606, ENSG00000179348, ENSG00000196628, ENSG00000205250
ALL	1753	91	2.944	GO:1902531	BP	e	regulation of intracellular signal transduction	6/11	1664/20424	9.35318e-05	6	6	0.0130638	ENSG00000069667, ENSG00000087088, ENSG00000100644, ENSG00000105327, ENSG00000130427, ENSG00000141682
FB2U	44	75	2.942	GO:1901700	BP	e	response to oxygen-containing compound	16/37	1321/20424	3.01923e-10	3	16	9.46682e-08
FB2U	26	39	2.942	GO:0045595	BP	e	regulation of cell differentiation	23/47	1495/20424	1.88982e-14	4	23	7.84735e-12
FFL	11	109	2.942	GO:0009968	BP	e	negative regulation of signal transduction	9/23	1196/20424	3.03855e-06	6	9	0.000444612	ENSG00000107485, ENSG00000114861, ENSG00000116044, ENSG00000120738, ENSG00000136997, ENSG00000141510, ENSG00000143384, ENSG00000169083, ENSG00000179348
ALL	176	84	2.941	GO:0033993	BP	e	response to lipid	8/33	741/20424	1.79298e-05	4	8	0.0034009	ENSG00000004799, ENSG00000067992, ENSG00000131759, ENSG00000143171, ENSG00000165672, ENSG00000172819, ENSG00000204231, ENSG00000211445
COP	12	49	2.941	GO:0045597	BP	e	positive regulation of cell differentiation	7/26	823/20424	5.64937e-05	5	7	0.0109869	ENSG00000101412, ENSG00000107485, ENSG00000132170, ENSG00000134954, ENSG00000162367, ENSG00000164362, ENSG00000245848
ALL	2093	43	2.94	GO:0042127	BP	e	regulation of cell population proliferation	10/19	1610/20424	4.29562e-07	4	10	0.000119996	ENSG00000100292, ENSG00000115414, ENSG00000115415, ENSG00000134954, ENSG00000136826, ENSG00000136997, ENSG00000137203, ENSG00000143437, ENSG00000169083, ENSG00000185591
COP	133	183	2.94	GO:0008284	BP	e	positive regulation of cell population proliferation	5/17	900/20424	0.000652646	5	5	0.0435968	ENSG00000101412, ENSG00000110092, ENSG00000112242, ENSG00000170312, ENSG00000177606
FB2U	52	134	2.94	GO:0051172	BP	e	negative regulation of nitrogen compound metabolic process	6/8	2296/20424	4.59127e-05	5	6	0.00354474	ENSG00000114315, ENSG00000135547, ENSG00000148400, ENSG00000163909, ENSG00000168214, ENSG00000197921
FFL	5	179	2.94	GO:0043069	BP	e	negative regulation of programmed cell death	10/35	874/20424	1.35404e-06	6	10	0.000118877	ENSG00000106366, ENSG00000107485, ENSG00000112715, ENSG00000141510, ENSG00000148737, ENSG00000169083, ENSG00000169398, ENSG00000171791, ENSG00000173039, ENSG00000177606
ALL	871	103	2.939	GO:0048584	BP	e	positive regulation of response to stimulus	6/9	2042/20424	6.37853e-05	4	6	0.00566473	ENSG00000114315, ENSG00000128917, ENSG00000148400, ENSG00000151694, ENSG00000168214, ENSG00000198719
FFL	7	181	2.939	GO:0045892	BP	e	negative regulation of transcription, DNA-templated	5/12	1276/20424	0.000516325	10	5	0.0344419	ENSG00000101412, ENSG00000141510, ENSG00000148516, ENSG00000169083, ENSG00000245848
FFL	7	66	2.939	GO:0019899	MF	e	enzyme binding	8/12	2041/20424	3.35855e-06	3	8	0.000779823	ENSG00000078900, ENSG00000100644, ENSG00000101412, ENSG00000124762, ENSG00000141510, ENSG00000169083, ENSG00000171791, ENSG00000245848
ALL	2916	45	2.938	GO:0032268	BP	e	regulation of cellular protein metabolic process	6/8	2299/20424	4.62613e-05	6	6	0.00869304	ENSG00000015475, ENSG00000064012, ENSG00000141510, ENSG00000149554, ENSG00000169230, ENSG00000171862
ALL	1321	15	2.938	GO:0005576	CC	e	extracellular region	8/13	1886/20424	4.38643e-06	2	8	0.00216471	ENSG00000077942, ENSG00000090006, ENSG00000101144, ENSG00000115380, ENSG00000125378, ENSG00000140259, ENSG00000163520, ENSG00000168056
COR	58	34	2.938	GO:0050793	BP	e	regulation of developmental process	10/13	2358/20424	8.4977e-08	3	10	3.10854e-05	ENSG00000101665, ENSG00000110092, ENSG00000111276, ENSG00000112033, ENSG00000124762, ENSG00000131759, ENSG00000141646, ENSG00000166949, ENSG00000185591, ENSG00000186951
COR	9	64	2.938	GO:0032559	MF	e	adenyl ribonucleotide binding	6/12	1532/20424	0.000109788	7	6	0.024333	ENSG00000109971, ENSG00000113013, ENSG00000120694, ENSG00000149428, ENSG00000170606, ENSG00000204388
FB2U	44	38	2.938	GO:0009891	BP	e	positive regulation of biosynthetic process	24/37	1988/20424	4.66231e-16	5	24	2.65303e-13
FFL	7	181	2.938	GO:0080134	BP	e	regulation of response to stress	5/12	1277/20424	0.0005182	4	5	0.0344419	ENSG00000100644, ENSG00000134954, ENSG00000141510, ENSG00000171791, ENSG00000245848
FB2U	26	214	2.937	GO:0009887	BP	e	animal organ morphogenesis	8/47	522/20424	2.25697e-05	3	8	0.00141582	ENSG00000052850, ENSG00000106366, ENSG00000112715, ENSG00000134250, ENSG00000137203, ENSG00000164093, ENSG00000164442, ENSG00000186153
FB2U	6	55	2.937	GO:0030154	BP	e	cell differentiation	30/46	2001/20424	9.15928e-20	3	30	3.43227e-17
FFL	7	181	2.937	GO:1903507	BP	e	negative regulation of nucleic acid-templated transcription	5/12	1278/20424	0.00052008	9	5	0.0344419	ENSG00000101412, ENSG00000141510, ENSG00000148516, ENSG00000169083, ENSG00000245848
COM	741	311	2.936	GO:0031331	BP	e	positive regulation of cellular catabolic process	5/37	415/20424	0.00086261	6	5	0.0362108	ENSG00000002330, ENSG00000087088, ENSG00000153094, ENSG00000167207, ENSG00000183735
FFL	5	78	2.936	GO:0031399	BP	e	regulation of protein modification process	17/35	1491/20424	5.56245e-11	7	17	1.12559e-08
ALL	354	272	2.935	GO:0050867	BP	e	positive regulation of cell activation	6/48	384/20424	0.00026755	5	6	0.0161836	ENSG00000049768, ENSG00000107485, ENSG00000120694, ENSG00000131759, ENSG00000159216, ENSG00000245848
ALL	349	56	2.935	GO:0031324	BP	e	negative regulation of cellular metabolic process	16/20	2457/20424	5.53962e-12	5	16	2.07587e-09
COP	133	19	2.935	GO:0009891	BP	e	positive regulation of biosynthetic process	11/17	1988/20424	5.13923e-08	5	11	5.26394e-05	ENSG00000101412, ENSG00000112242, ENSG00000132170, ENSG00000141510, ENSG00000157557, ENSG00000170312, ENSG00000170345, ENSG00000172216, ENSG00000177606, ENSG00000221869, ENSG00000245848
FFL	7	182	2.935	GO:1902679	BP	e	negative regulation of RNA biosynthetic process	5/12	1280/20424	0.000523856	8	5	0.034543	ENSG00000101412, ENSG00000141510, ENSG00000148516, ENSG00000169083, ENSG00000245848
ALL	969	71	2.934	GO:0002682	BP	e	regulation of immune system process	12/27	1367/20424	5.21419e-08	3	12	1.2138e-05	ENSG00000066336, ENSG00000091831, ENSG00000100644, ENSG00000114861, ENSG00000115415, ENSG00000134954, ENSG00000159216, ENSG00000162367, ENSG00000179348, ENSG00000187098, ENSG00000245848, ENSG00000276180
COR	217	35	2.934	GO:0000978	MF	e	RNA polymerase II cis-regulatory region sequence-specific DNA binding	7/18	1196/20424	4.16784e-05	9	7	0.0195713	ENSG00000100644, ENSG00000112658, ENSG00000120738, ENSG00000126767, ENSG00000134954, ENSG00000158711, ENSG00000170345
ALL	2916	19	2.933	GO:0051716	BP	e	cellular response to stimulus	7/8	2692/20424	4.85954e-06	2	7	0.00233319	ENSG00000015475, ENSG00000064012, ENSG00000078900, ENSG00000104765, ENSG00000141510, ENSG00000149554, ENSG00000171862
COR	58	163	2.933	GO:0003690	MF	e	double-stranded DNA binding	7/13	1657/20424	2.53053e-05	5	7	0.00410796	ENSG00000112033, ENSG00000131759, ENSG00000141646, ENSG00000166949, ENSG00000173039, ENSG00000185591, ENSG00000186951
COP	135	27	2.933	GO:0030154	BP	e	cell differentiation	13/20	2001/20424	2.95621e-09	3	13	1.68219e-06	ENSG00000020633, ENSG00000068305, ENSG00000081189, ENSG00000112658, ENSG00000112715, ENSG00000118260, ENSG00000120738, ENSG00000138795, ENSG00000148737, ENSG00000157613, ENSG00000159216, ENSG00000178209, ENSG00000213999
FFL	11	259	2.933	GO:0048468	BP	e	cell development	5/23	669/20424	0.000765214	3	5	0.0382956	ENSG00000049768, ENSG00000112715, ENSG00000114861, ENSG00000179348, ENSG00000205250
FFL	5	223	2.933	GO:0042327	BP	e	positive regulation of phosphorylation	9/35	791/20424	5.34113e-06	8	9	0.000373005	ENSG00000106617, ENSG00000110092, ENSG00000112715, ENSG00000120738, ENSG00000124762, ENSG00000141510, ENSG00000169083, ENSG00000169398, ENSG00000171791
ALL	790	43	2.932	GO:0042221	BP	e	response to chemical	5/6	2566/20424	0.000167612	2	5	0.0485886	ENSG00000004799, ENSG00000005882, ENSG00000049768, ENSG00000067992, ENSG00000131759
ALL	354	28	2.932	GO:0000977	MF	e	RNA polymerase II transcription regulatory region sequence-specific DNA binding	22/48	1412/20424	1.21411e-13	8	22	4.35199e-11
COP	133	137	2.932	GO:0044092	BP	e	negative regulation of molecular function	6/17	1087/20424	0.000166982	3	6	0.0147443	ENSG00000101412, ENSG00000132170, ENSG00000141510, ENSG00000147889, ENSG00000177606, ENSG00000245848
FBU	10	12	2.932	GO:0006139	BP	e	nucleobase-containing compound metabolic process	7/9	2396/20424	8.80299e-06	4	7	0.00676245	ENSG00000074800, ENSG00000101412, ENSG00000102144, ENSG00000111206, ENSG00000111640, ENSG00000136997, ENSG00000144381
FFL	5	180	2.932	GO:0030334	BP	e	regulation of cell migration	10/35	880/20424	1.44047e-06	6	10	0.000125746	ENSG00000066336, ENSG00000106366, ENSG00000107485, ENSG00000112715, ENSG00000168610, ENSG00000169398, ENSG00000171132, ENSG00000171791, ENSG00000177606, ENSG00000187098
COM	741	63	2.931	GO:0044093	BP	e	positive regulation of molecular function	18/37	1499/20424	1.58878e-11	3	18	3.9371e-09
COR	58	203	2.931	GO:0035556	BP	e	intracellular signal transduction	6/13	1422/20424	0.000126254	5	6	0.00869852	ENSG00000110092, ENSG00000111276, ENSG00000124762, ENSG00000141646, ENSG00000166949, ENSG00000173039
FB2U	54	84	2.931	GO:1901700	BP	e	response to oxygen-containing compound	6/14	1321/20424	0.000138378	3	6	0.0223794	ENSG00000101412, ENSG00000135679, ENSG00000141510, ENSG00000170312, ENSG00000171791, ENSG00000228716
FFL	11	214	2.931	GO:0019725	BP	e	cellular homeostasis	6/23	804/20424	0.000207423	4	6	0.0137364	ENSG00000116044, ENSG00000128272, ENSG00000136997, ENSG00000143384, ENSG00000179348, ENSG00000205250
ALL	1321	71	2.93	GO:0043067	BP	e	regulation of programmed cell death	6/13	1424/20424	0.000127246	5	6	0.0165679	ENSG00000091831, ENSG00000101144, ENSG00000101412, ENSG00000120738, ENSG00000125378, ENSG00000141510
ALL	2102	67	2.93	GO:0043067	BP	e	regulation of programmed cell death	6/13	1424/20424	0.000127246	5	6	0.0171493	ENSG00000012048, ENSG00000092969, ENSG00000101144, ENSG00000101412, ENSG00000125378, ENSG00000138376
ALL	354	28	2.93	GO:0003700	MF	e	DNA-binding transcription factor activity	22/48	1414/20424	1.24955e-13	2	22	4.35199e-11
COR	41	145	2.93	GO:0031327	BP	e	negative regulation of cellular biosynthetic process	5/10	1542/20424	0.000445033	6	5	0.0402205	ENSG00000091831, ENSG00000110092, ENSG00000111276, ENSG00000112576, ENSG00000141510
FBU	8	61	2.93	GO:0042127	BP	e	regulation of cell population proliferation	12/23	1610/20424	3.29039e-08	4	12	9.84836e-06	ENSG00000020633, ENSG00000091831, ENSG00000110092, ENSG00000134954, ENSG00000136997, ENSG00000137203, ENSG00000141510, ENSG00000147862, ENSG00000159216, ENSG00000164442, ENSG00000173334, ENSG00000175592
FB2U	66	36	2.93	GO:0031327	BP	e	negative regulation of cellular biosynthetic process	8/16	1542/20424	7.69879e-06	6	8	0.00288498	ENSG00000012048, ENSG00000120738, ENSG00000140044, ENSG00000156273, ENSG00000157557, ENSG00000162772, ENSG00000177606, ENSG00000198517
FFL	11	56	2.93	GO:0042127	BP	e	regulation of cell population proliferation	12/23	1610/20424	3.29039e-08	4	12	9.91245e-06	ENSG00000049768, ENSG00000107485, ENSG00000112715, ENSG00000114861, ENSG00000120738, ENSG00000134954, ENSG00000136997, ENSG00000141510, ENSG00000169083, ENSG00000177606, ENSG00000179348, ENSG00000205250
FFL	7	136	2.93	GO:0031327	BP	e	negative regulation of cellular biosynthetic process	6/12	1542/20424	0.000113861	6	6	0.0106022	ENSG00000101412, ENSG00000124762, ENSG00000141510, ENSG00000148516, ENSG00000169083, ENSG00000245848
FBU	5	124	2.928	GO:0051240	BP	e	positive regulation of multicellular organismal process	5/11	1404/20424	0.000495876	4	5	0.037716	ENSG00000073282, ENSG00000075891, ENSG00000078900, ENSG00000101412, ENSG00000125618
ALL	2102	16	2.927	GO:0045935	BP	e	positive regulation of nucleobase-containing compound metabolic process	8/13	1903/20424	4.69465e-06	6	8	0.00225402	ENSG00000007968, ENSG00000012048, ENSG00000092969, ENSG00000101144, ENSG00000101412, ENSG00000125378, ENSG00000163217, ENSG00000205250
ALL	176	73	2.927	GO:0006082	BP	e	organic acid metabolic process	9/33	843/20424	5.25709e-06	3	9	0.00124262	ENSG00000086991, ENSG00000091140, ENSG00000110435, ENSG00000131828, ENSG00000143320, ENSG00000150768, ENSG00000163114, ENSG00000168291, ENSG00000205560
COR	217	54	2.927	GO:0009628	BP	e	response to abiotic stimulus	6/18	1031/20424	0.0001792	2	6	0.0417157	ENSG00000100644, ENSG00000112658, ENSG00000120738, ENSG00000126767, ENSG00000170345, ENSG00000173801
COR	58	163	2.927	GO:0043565	MF	e	sequence-specific DNA binding	7/13	1665/20424	2.61171e-05	5	7	0.00410796	ENSG00000112033, ENSG00000131759, ENSG00000141646, ENSG00000166949, ENSG00000173039, ENSG00000185591, ENSG00000186951
COR	77	50	2.927	GO:0045935	BP	e	positive regulation of nucleobase-containing compound metabolic process	8/13	1903/20424	4.69465e-06	6	8	0.00109286	ENSG00000091409, ENSG00000108821, ENSG00000113721, ENSG00000141510, ENSG00000166949, ENSG00000172845, ENSG00000173039, ENSG00000185591
COP	67	34	2.927	GO:0009628	BP	e	response to abiotic stimulus	14/42	1031/20424	8.96548e-09	2	14	3.62488e-06	ENSG00000001084, ENSG00000115008, ENSG00000115415, ENSG00000115966, ENSG00000130522, ENSG00000132170, ENSG00000136997, ENSG00000143632, ENSG00000168811, ENSG00000170345, ENSG00000177606, ENSG00000181195, ENSG00000186951, ENSG00000196611
ALL	1194	175	2.926	GO:0042803	MF	e	protein homodimerization activity	7/32	677/20424	6.95918e-05	4	7	0.0102827	ENSG00000049768, ENSG00000071564, ENSG00000115415, ENSG00000157350, ENSG00000162772, ENSG00000168610, ENSG00000245848
CIR	0	180	2.926	GO:0140513	CC	e	nuclear protein-containing complex	12/30	1238/20424	7.26895e-08	2	12	1.43489e-05	ENSG00000100644, ENSG00000101412, ENSG00000115415, ENSG00000131759, ENSG00000136997, ENSG00000159216, ENSG00000166949, ENSG00000168610, ENSG00000170345, ENSG00000173039, ENSG00000177606, ENSG00000245848
FB2U	44	211	2.926	GO:1902532	BP	e	negative regulation of intracellular signal transduction	6/37	502/20424	0.000260353	7	6	0.0204085	ENSG00000012504, ENSG00000069667, ENSG00000091831, ENSG00000100644, ENSG00000126368, ENSG00000130427
ALL	1321	72	2.925	GO:0009653	BP	e	anatomical structure morphogenesis	6/13	1429/20424	0.000129755	2	6	0.0166156	ENSG00000091831, ENSG00000101144, ENSG00000115380, ENSG00000125378, ENSG00000141510, ENSG00000168056
COR	9	68	2.925	GO:0048585	BP	e	negative regulation of response to stimulus	6/12	1549/20424	0.000116784	4	6	0.0304114	ENSG00000100644, ENSG00000128590, ENSG00000136997, ENSG00000149428, ENSG00000185122, ENSG00000204388
COP	133	138	2.925	GO:0010628	BP	e	positive regulation of gene expression	6/17	1093/20424	0.000172108	6	6	0.0151101	ENSG00000101412, ENSG00000132170, ENSG00000141510, ENSG00000170312, ENSG00000172216, ENSG00000245848
COP	89	164	2.925	GO:0010628	BP	e	positive regulation of gene expression	6/17	1093/20424	0.000172108	6	6	0.0132217	ENSG00000084674, ENSG00000106366, ENSG00000112033, ENSG00000132170, ENSG00000135218, ENSG00000175445
CIR	0	295	2.925	GO:0050776	BP	e	regulation of immune response	8/30	826/20424	1.83251e-05	4	8	0.000987885	ENSG00000066336, ENSG00000091831, ENSG00000107485, ENSG00000114861, ENSG00000118513, ENSG00000131759, ENSG00000166949, ENSG00000173039
ALL	1194	140	2.924	GO:0018130	BP	e	heterocycle biosynthetic process	8/32	775/20424	1.93979e-05	4	8	0.00248358	ENSG00000068305, ENSG00000072310, ENSG00000101412, ENSG00000130522, ENSG00000136826, ENSG00000168610, ENSG00000170345, ENSG00000196092
COP	89	164	2.924	GO:0048878	BP	e	chemical homeostasis	6/17	1094/20424	0.000172974	4	6	0.0132217	ENSG00000084674, ENSG00000118137, ENSG00000124253, ENSG00000132170, ENSG00000135218, ENSG00000175445
CIR	0	35	2.924	GO:0051173	BP	e	positive regulation of nitrogen compound metabolic process	29/30	2995/20424	1.5217e-23	5	29	8.99206e-21
ALL	354	337	2.923	GO:0051251	BP	e	positive regulation of lymphocyte activation	5/48	323/20424	0.000940683	7	5	0.0403474	ENSG00000049768, ENSG00000107485, ENSG00000120694, ENSG00000131759, ENSG00000159216
COP	89	128	2.923	GO:0080134	BP	e	regulation of response to stress	7/17	1277/20424	4.09706e-05	4	7	0.00416869	ENSG00000106366, ENSG00000112033, ENSG00000118137, ENSG00000132170, ENSG00000135218, ENSG00000175445, ENSG00000186951
FBU	5	20	2.923	GO:0006357	BP	e	regulation of transcription by RNA polymerase II	9/11	2537/20424	3.02001e-07	10	9	0.000140604	ENSG00000073282, ENSG00000075891, ENSG00000078900, ENSG00000101412, ENSG00000112242, ENSG00000125618, ENSG00000141510, ENSG00000196092, ENSG00000198625
FB2U	26	119	2.923	GO:0043066	BP	e	negative regulation of apoptotic process	13/47	858/20424	4.33048e-08	7	13	5.54446e-06	ENSG00000100644, ENSG00000106366, ENSG00000112715, ENSG00000125931, ENSG00000130427, ENSG00000134086, ENSG00000134250, ENSG00000135547, ENSG00000137203, ENSG00000148400, ENSG00000164442, ENSG00000181061, ENSG00000198719
FB2U	26	254	2.923	GO:0007276	BP	e	gamete generation	7/47	462/20424	8.32832e-05	3	7	0.00419529	ENSG00000104827, ENSG00000133794, ENSG00000134852, ENSG00000148400, ENSG00000175792, ENSG00000189052, ENSG00000213030
ALL	2093	210	2.922	GO:0031329	BP	e	regulation of cellular catabolic process	5/19	817/20424	0.00073655	5	5	0.0440325	ENSG00000072310, ENSG00000100292, ENSG00000136997, ENSG00000143437, ENSG00000186951
ALL	1806	38	2.922	GO:0031324	BP	e	negative regulation of cellular metabolic process	19/24	2457/20424	7.33365e-14	5	19	3.52107e-11
FFL	5	134	2.922	GO:0001932	BP	e	regulation of protein phosphorylation	12/35	1064/20424	1.02791e-07	8	12	1.22425e-05	ENSG00000106617, ENSG00000110092, ENSG00000112715, ENSG00000113448, ENSG00000120738, ENSG00000124762, ENSG00000141510, ENSG00000169398, ENSG00000171132, ENSG00000171791, ENSG00000177606, ENSG00000245848
ALL	1753	95	2.921	GO:0051049	BP	e	regulation of transport	6/11	1695/20424	0.000103779	4	6	0.0141103	ENSG00000087088, ENSG00000100644, ENSG00000104765, ENSG00000105327, ENSG00000130427, ENSG00000169230
ALL	2236	10	2.921	GO:0000977	MF	e	RNA polymerase II transcription regulatory region sequence-specific DNA binding	10/22	1412/20424	7.23962e-07	8	10	0.000325134	ENSG00000006194, ENSG00000091831, ENSG00000101412, ENSG00000106459, ENSG00000112242, ENSG00000125952, ENSG00000134323, ENSG00000136997, ENSG00000170345, ENSG00000177606
COM	703	46	2.921	GO:0005887	CC	e	integral component of plasma membrane	10/21	1479/20424	6.4734e-07	4	10	0.00042595	ENSG00000109667, ENSG00000117394, ENSG00000133460, ENSG00000136856, ENSG00000142583, ENSG00000151229, ENSG00000173262, ENSG00000181856, ENSG00000197241, ENSG00000197496
COP	135	71	2.921	GO:0042981	BP	e	regulation of apoptotic process	9/20	1398/20424	2.70508e-06	6	9	0.000602331	ENSG00000081189, ENSG00000112715, ENSG00000120738, ENSG00000136997, ENSG00000138795, ENSG00000148180, ENSG00000148737, ENSG00000157613, ENSG00000160789
FFL	5	256	2.921	GO:0001934	BP	e	positive regulation of protein phosphorylation	8/35	710/20424	2.09826e-05	9	8	0.00123516	ENSG00000106617, ENSG00000110092, ENSG00000112715, ENSG00000120738, ENSG00000124762, ENSG00000141510, ENSG00000169398, ENSG00000171791
ALL	2102	111	2.92	GO:0009968	BP	e	negative regulation of signal transduction	5/13	1196/20424	0.000591409	6	5	0.0456976	ENSG00000012048, ENSG00000092969, ENSG00000101144, ENSG00000125378, ENSG00000167513
FB2U	26	48	2.92	GO:0022414	BP	e	reproductive process	22/47	1455/20424	1.29587e-13	1	22	4.52493e-11
FB2U	26	57	2.92	GO:0048513	BP	e	animal organ development	20/47	1323/20424	2.65825e-12	3	20	7.70593e-10
ALL	2236	10	2.919	GO:0003700	MF	e	DNA-binding transcription factor activity	10/22	1414/20424	7.33484e-07	2	10	0.000325134	ENSG00000006194, ENSG00000091831, ENSG00000101412, ENSG00000106459, ENSG00000112242, ENSG00000125952, ENSG00000134323, ENSG00000136997, ENSG00000170345, ENSG00000177606
FB2U	44	93	2.919	GO:0010628	BP	e	positive regulation of gene expression	13/37	1093/20424	2.94333e-08	6	13	6.85172e-06	ENSG00000012504, ENSG00000069667, ENSG00000082175, ENSG00000091831, ENSG00000100644, ENSG00000107485, ENSG00000111424, ENSG00000119508, ENSG00000120738, ENSG00000131759, ENSG00000131910, ENSG00000144852, ENSG00000179348
FFL	5	158	2.919	GO:0051241	BP	e	negative regulation of multicellular organismal process	11/35	978/20424	4.14989e-07	4	11	4.16725e-05	ENSG00000049768, ENSG00000066336, ENSG00000078900, ENSG00000106366, ENSG00000107485, ENSG00000113448, ENSG00000141510, ENSG00000156113, ENSG00000159216, ENSG00000168214, ENSG00000171791
COR	217	6	2.918	GO:0045935	BP	e	positive regulation of nucleobase-containing compound metabolic process	11/18	1903/20424	7.65991e-08	6	11	0.000130763	ENSG00000065883, ENSG00000070495, ENSG00000100644, ENSG00000112658, ENSG00000115548, ENSG00000120738, ENSG00000126767, ENSG00000134954, ENSG00000158711, ENSG00000170345, ENSG00000173801
CIR	0	390	2.918	GO:0050865	BP	e	regulation of cell activation	6/30	623/20424	0.000249864	4	6	0.00945543	ENSG00000066336, ENSG00000107485, ENSG00000118513, ENSG00000131759, ENSG00000159216, ENSG00000245848
FB2U	26	32	2.918	GO:0003690	MF	e	double-stranded DNA binding	25/47	1657/20424	1.15887e-15	5	25	7.02486e-13
FFL	5	304	2.918	GO:0050865	BP	e	regulation of cell activation	7/35	623/20424	7.59129e-05	4	7	0.00365619	ENSG00000049768, ENSG00000066336, ENSG00000107485, ENSG00000124762, ENSG00000159216, ENSG00000171791, ENSG00000245848
ALL	2093	212	2.917	GO:0019637	BP	e	organophosphate metabolic process	5/19	820/20424	0.000748895	4	5	0.0443287	ENSG00000067057, ENSG00000102144, ENSG00000156515, ENSG00000159399, ENSG00000170525
ALL	1195	28	2.917	GO:0015031	BP	e	protein transport	8/22	1133/20424	1.39092e-05	5	8	0.00938264	ENSG00000084733, ENSG00000105514, ENSG00000112210, ENSG00000118508, ENSG00000124209, ENSG00000141510, ENSG00000168461, ENSG00000206418
FB2U	26	192	2.917	GO:0009725	BP	e	response to hormone	9/47	597/20424	7.41028e-06	4	9	0.000544744	ENSG00000008405, ENSG00000114315, ENSG00000121671, ENSG00000125931, ENSG00000126368, ENSG00000130427, ENSG00000148400, ENSG00000164442, ENSG00000179862
ALL	2159	107	2.916	GO:0032879	BP	e	regulation of localization	6/7	2673/20424	3.10856e-05	3	6	0.00324898	ENSG00000092969, ENSG00000101144, ENSG00000125845, ENSG00000153162, ENSG00000163217, ENSG00000179348
ALL	354	25	2.916	GO:0045595	BP	e	regulation of cell differentiation	23/48	1495/20424	3.37811e-14	4	23	3.05301e-11
ALL	2093	212	2.916	GO:0043436	BP	e	oxoacid metabolic process	5/19	821/20424	0.000753045	4	5	0.0443287	ENSG00000067057, ENSG00000102144, ENSG00000156515, ENSG00000159399, ENSG00000186951
ALL	1195	22	2.916	GO:0045892	BP	e	negative regulation of transcription, DNA-templated	9/22	1276/20424	3.33614e-06	10	9	0.00478169	ENSG00000101076, ENSG00000102974, ENSG00000120738, ENSG00000141510, ENSG00000169083, ENSG00000179348, ENSG00000181090, ENSG00000205213, ENSG00000245848
COR	58	118	2.916	GO:0140110	MF	e	transcription regulator activity	8/13	1919/20424	5.00156e-06	1	8	0.00135487	ENSG00000110092, ENSG00000112033, ENSG00000131759, ENSG00000141646, ENSG00000166949, ENSG00000173039, ENSG00000185591, ENSG00000186951
FFL	5	305	2.916	GO:0045859	BP	e	regulation of protein kinase activity	7/35	624/20424	7.66807e-05	9	7	0.00368163	ENSG00000106617, ENSG00000110092, ENSG00000112715, ENSG00000120738, ENSG00000124762, ENSG00000169398, ENSG00000245848
ALL	1195	22	2.914	GO:1903507	BP	e	negative regulation of nucleic acid-templated transcription	9/22	1278/20424	3.37957e-06	9	9	0.00478169	ENSG00000101076, ENSG00000102974, ENSG00000120738, ENSG00000141510, ENSG00000169083, ENSG00000179348, ENSG00000181090, ENSG00000205213, ENSG00000245848
COM	256	29	2.914	GO:0043412	BP	e	macromolecule modification	11/12	2865/20424	4.25855e-09	4	11	8.17854e-06	ENSG00000072682, ENSG00000083444, ENSG00000090530, ENSG00000106397, ENSG00000117385, ENSG00000122884, ENSG00000129521, ENSG00000135766, ENSG00000149380, ENSG00000152952, ENSG00000269858
FFL	5	258	2.914	GO:0001817	BP	e	regulation of cytokine production	8/35	714/20424	2.18469e-05	6	8	0.00127143	ENSG00000049768, ENSG00000106366, ENSG00000107485, ENSG00000113448, ENSG00000120738, ENSG00000159216, ENSG00000168610, ENSG00000173039
ALL	1194	141	2.913	GO:0019438	BP	e	aromatic compound biosynthetic process	8/32	782/20424	2.06959e-05	4	8	0.00262787	ENSG00000068305, ENSG00000072310, ENSG00000101412, ENSG00000130522, ENSG00000136826, ENSG00000168610, ENSG00000170345, ENSG00000196092
ALL	1806	36	2.913	GO:0003677	MF	e	DNA binding	19/24	2476/20424	8.45187e-14	4	19	2.28952e-11
FB2U	74	45	2.913	GO:1990837	MF	e	sequence-specific double-stranded DNA binding	6/12	1563/20424	0.000122812	6	6	0.0299417	ENSG00000100644, ENSG00000116016, ENSG00000123358, ENSG00000140009, ENSG00000143437, ENSG00000173153
ALL	1753	131	2.912	GO:0035556	BP	e	intracellular signal transduction	5/11	1422/20424	0.000526093	5	5	0.0492546	ENSG00000087088, ENSG00000105327, ENSG00000118689, ENSG00000141682, ENSG00000143514
ALL	1195	22	2.912	GO:1902679	BP	e	negative regulation of RNA biosynthetic process	9/22	1280/20424	3.42349e-06	8	9	0.00478169	ENSG00000101076, ENSG00000102974, ENSG00000120738, ENSG00000141510, ENSG00000169083, ENSG00000179348, ENSG00000181090, ENSG00000205213, ENSG00000245848
COR	217	35	2.912	GO:0000987	MF	e	cis-regulatory region sequence-specific DNA binding	7/18	1217/20424	4.66089e-05	8	7	0.0195713	ENSG00000100644, ENSG00000112658, ENSG00000120738, ENSG00000126767, ENSG00000134954, ENSG00000158711, ENSG00000170345
FB2U	44	9	2.912	GO:0006357	BP	e	regulation of transcription by RNA polymerase II	30/37	2537/20424	2.44125e-21	10	30	1.25024e-17
FB2U	26	32	2.912	GO:0043565	MF	e	sequence-specific DNA binding	25/47	1665/20424	1.29663e-15	5	25	7.02486e-13
ALL	2109	21	2.911	GO:0033554	BP	e	cellular response to stress	15/33	1423/20424	1.28907e-09	3	15	1.32035e-06	ENSG00000073111, ENSG00000076003, ENSG00000078900, ENSG00000097046, ENSG00000100297, ENSG00000100644, ENSG00000101412, ENSG00000104738, ENSG00000112118, ENSG00000141510, ENSG00000145386, ENSG00000151012, ENSG00000156273, ENSG00000166508, ENSG00000188338
ALL	2236	19	2.911	GO:0033554	BP	e	cellular response to stress	10/22	1423/20424	7.77714e-07	3	10	0.00182911	ENSG00000101412, ENSG00000125952, ENSG00000136997, ENSG00000143384, ENSG00000153094, ENSG00000166508, ENSG00000170345, ENSG00000171791, ENSG00000177606, ENSG00000178460
CIR	0	450	2.911	GO:0009887	BP	e	animal organ morphogenesis	5/30	522/20424	0.000898433	3	5	0.0265964	ENSG00000107485, ENSG00000137203, ENSG00000166949, ENSG00000169083, ENSG00000173039
COR	9	70	2.91	GO:0010941	BP	e	regulation of cell death	6/12	1567/20424	0.00012458	4	6	0.0319008	ENSG00000100644, ENSG00000113013, ENSG00000136997, ENSG00000149428, ENSG00000185122, ENSG00000204388
COR	261	13	2.91	GO:0010941	BP	e	regulation of cell death	7/14	1567/20424	3.27366e-05	4	7	0.0386896	ENSG00000073282, ENSG00000078900, ENSG00000082482, ENSG00000091106, ENSG00000121380, ENSG00000141510, ENSG00000177595
COP	133	190	2.91	GO:0032269	BP	e	negative regulation of cellular protein metabolic process	5/17	922/20424	0.000728515	7	5	0.0465546	ENSG00000132170, ENSG00000141510, ENSG00000147889, ENSG00000177606, ENSG00000245848
ALL	969	189	2.909	GO:0071495	BP	e	cellular response to endogenous stimulus	6/27	697/20424	0.000247729	3	6	0.0200322	ENSG00000044574, ENSG00000091831, ENSG00000115415, ENSG00000120738, ENSG00000141510, ENSG00000169083
FB2U	6	252	2.909	GO:0048598	BP	e	embryonic morphogenesis	6/46	409/20424	0.000295755	3	6	0.0194187	ENSG00000077092, ENSG00000100644, ENSG00000119508, ENSG00000137203, ENSG00000143320, ENSG00000172819
COR	41	147	2.908	GO:0009890	BP	e	negative regulation of biosynthetic process	5/10	1570/20424	0.000484052	5	5	0.0424562	ENSG00000091831, ENSG00000110092, ENSG00000111276, ENSG00000112576, ENSG00000141510
FB2U	66	37	2.908	GO:0009890	BP	e	negative regulation of biosynthetic process	8/16	1570/20424	8.80188e-06	5	8	0.00321981	ENSG00000012048, ENSG00000120738, ENSG00000140044, ENSG00000156273, ENSG00000157557, ENSG00000162772, ENSG00000177606, ENSG00000198517
FFL	7	138	2.908	GO:0009890	BP	e	negative regulation of biosynthetic process	6/12	1570/20424	0.000125919	5	6	0.0114425	ENSG00000101412, ENSG00000124762, ENSG00000141510, ENSG00000148516, ENSG00000169083, ENSG00000245848
FBU	29	44	2.907	GO:0051716	BP	e	cellular response to stimulus	6/7	2692/20424	3.24073e-05	2	6	0.00995812	ENSG00000091831, ENSG00000112658, ENSG00000120738, ENSG00000136997, ENSG00000137203, ENSG00000179388
ALL	349	181	2.906	GO:0003006	BP	e	developmental process involved in reproduction	6/20	943/20424	0.000211528	2	6	0.020312	ENSG00000091831, ENSG00000112033, ENSG00000131759, ENSG00000132170, ENSG00000169083, ENSG00000177463
FFL	11	179	2.906	GO:1902533	BP	e	positive regulation of intracellular signal transduction	7/23	957/20424	6.14267e-05	7	7	0.00496715	ENSG00000107485, ENSG00000112715, ENSG00000136997, ENSG00000141510, ENSG00000143384, ENSG00000169083, ENSG00000177606
FFL	5	374	2.906	GO:1903530	BP	e	regulation of secretion by cell	6/35	539/20424	0.000278013	6	6	0.0102186	ENSG00000066336, ENSG00000091428, ENSG00000101076, ENSG00000118260, ENSG00000148737, ENSG00000171132
ALL	1321	108	2.905	GO:0042325	BP	e	regulation of phosphorylation	5/13	1210/20424	0.000623931	7	5	0.0432711	ENSG00000077942, ENSG00000101144, ENSG00000120738, ENSG00000125378, ENSG00000141510
ALL	2109	79	2.905	GO:0019900	MF	e	kinase binding	8/33	763/20424	2.21343e-05	4	8	0.00269818	ENSG00000078900, ENSG00000100644, ENSG00000101412, ENSG00000132256, ENSG00000132274, ENSG00000141510, ENSG00000145386, ENSG00000204713
ALL	2093	45	2.904	GO:0003690	MF	e	double-stranded DNA binding	10/19	1657/20424	5.61784e-07	5	10	0.000150785	ENSG00000072310, ENSG00000115415, ENSG00000134954, ENSG00000136826, ENSG00000136997, ENSG00000137203, ENSG00000143437, ENSG00000169083, ENSG00000185591, ENSG00000186951
COP	67	47	2.904	GO:0008284	BP	e	positive regulation of cell population proliferation	12/42	900/20424	1.62194e-07	5	12	4.70178e-05	ENSG00000091181, ENSG00000103495, ENSG00000115008, ENSG00000115415, ENSG00000115966, ENSG00000131095, ENSG00000136997, ENSG00000140538, ENSG00000140678, ENSG00000168811, ENSG00000177606, ENSG00000262406
ALL	349	34	2.903	GO:0051173	BP	e	positive regulation of nitrogen compound metabolic process	19/20	2995/20424	2.36544e-15	5	19	1.45371e-12
ALL	2093	64	2.901	GO:0045595	BP	e	regulation of cell differentiation	9/19	1495/20424	2.77358e-06	4	9	0.000560701	ENSG00000115414, ENSG00000115415, ENSG00000134954, ENSG00000136826, ENSG00000136997, ENSG00000137203, ENSG00000143437, ENSG00000169083, ENSG00000186951
FFL	7	69	2.901	GO:0010033	BP	e	response to organic substance	8/12	2105/20424	4.24921e-06	3	8	0.000946158	ENSG00000078900, ENSG00000100644, ENSG00000101412, ENSG00000141510, ENSG00000148516, ENSG00000169083, ENSG00000171791, ENSG00000245848
ALL	354	88	2.9	GO:0009719	BP	e	response to endogenous stimulus	15/48	987/20424	4.01905e-09	2	15	8.94909e-07	ENSG00000044574, ENSG00000091831, ENSG00000101412, ENSG00000107485, ENSG00000109971, ENSG00000115415, ENSG00000126368, ENSG00000131759, ENSG00000132170, ENSG00000136997, ENSG00000169083, ENSG00000170345, ENSG00000185591, ENSG00000204388, ENSG00000204389
FB2U	26	122	2.9	GO:0043069	BP	e	negative regulation of programmed cell death	13/47	874/20424	5.3762e-08	6	13	6.55555e-06	ENSG00000100644, ENSG00000106366, ENSG00000112715, ENSG00000125931, ENSG00000130427, ENSG00000134086, ENSG00000134250, ENSG00000135547, ENSG00000137203, ENSG00000148400, ENSG00000164442, ENSG00000181061, ENSG00000198719
FFL	10	61	2.9	GO:0031324	BP	e	negative regulation of cellular metabolic process	7/9	2457/20424	1.04382e-05	5	7	0.00211016	ENSG00000109320, ENSG00000118513, ENSG00000120738, ENSG00000136997, ENSG00000171791, ENSG00000173039, ENSG00000184937
FFL	5	100	2.9	GO:0071310	BP	e	cellular response to organic substance	15/35	1354/20424	1.78659e-09	4	15	2.88939e-07	ENSG00000101412, ENSG00000106366, ENSG00000107485, ENSG00000112715, ENSG00000118260, ENSG00000120738, ENSG00000141510, ENSG00000168610, ENSG00000169083, ENSG00000170345, ENSG00000171132, ENSG00000171791, ENSG00000173039, ENSG00000177606, ENSG00000245848
ALL	2102	71	2.899	GO:0051247	BP	e	positive regulation of protein metabolic process	6/13	1459/20424	0.000145652	6	6	0.0187816	ENSG00000012048, ENSG00000092969, ENSG00000101144, ENSG00000125378, ENSG00000138376, ENSG00000163217
ALL	1753	34	2.899	GO:0032268	BP	e	regulation of cellular protein metabolic process	8/11	2299/20424	3.07084e-06	6	8	0.000982925	ENSG00000087088, ENSG00000100644, ENSG00000105327, ENSG00000116016, ENSG00000118689, ENSG00000130427, ENSG00000141682, ENSG00000169230
ALL	969	78	2.899	GO:0010648	BP	e	negative regulation of cell communication	11/27	1288/20424	3.06345e-07	5	11	6.62912e-05	ENSG00000044574, ENSG00000066336, ENSG00000091831, ENSG00000100644, ENSG00000114861, ENSG00000115415, ENSG00000120738, ENSG00000141510, ENSG00000162105, ENSG00000169083, ENSG00000179348
COM	741	106	2.899	GO:0044419	BP	e	biological process involved in interspecies interaction between organisms	14/37	1196/20424	8.8553e-09	1	14	1.3082e-06	ENSG00000030110, ENSG00000087088, ENSG00000091106, ENSG00000091592, ENSG00000103490, ENSG00000124256, ENSG00000141682, ENSG00000163565, ENSG00000167207, ENSG00000169871, ENSG00000171552, ENSG00000171791, ENSG00000183735, ENSG00000213689
COR	77	119	2.899	GO:0051247	BP	e	positive regulation of protein metabolic process	6/13	1459/20424	0.000145652	6	6	0.0145311	ENSG00000113721, ENSG00000141510, ENSG00000166949, ENSG00000171862, ENSG00000173039, ENSG00000185591
COP	135	73	2.899	GO:0033554	BP	e	cellular response to stress	9/20	1423/20424	3.1339e-06	3	9	0.000672647	ENSG00000081189, ENSG00000112658, ENSG00000112715, ENSG00000120738, ENSG00000125952, ENSG00000136997, ENSG00000157613, ENSG00000160789, ENSG00000178209
ALL	2093	45	2.898	GO:0043565	MF	e	sequence-specific DNA binding	10/19	1665/20424	5.87556e-07	5	10	0.000150785	ENSG00000072310, ENSG00000115415, ENSG00000134954, ENSG00000136826, ENSG00000136997, ENSG00000137203, ENSG00000143437, ENSG00000169083, ENSG00000185591, ENSG00000186951
COR	9	71	2.898	GO:0051649	BP	e	establishment of localization in cell	6/12	1582/20424	0.000131392	3	6	0.0326366	ENSG00000100644, ENSG00000109519, ENSG00000109971, ENSG00000113013, ENSG00000149428, ENSG00000170606
COP	135	73	2.898	GO:0043067	BP	e	regulation of programmed cell death	9/20	1424/20424	3.15221e-06	5	9	0.000672647	ENSG00000081189, ENSG00000112715, ENSG00000120738, ENSG00000136997, ENSG00000138795, ENSG00000148180, ENSG00000148737, ENSG00000157613, ENSG00000160789
CIR	0	173	2.898	GO:0009607	BP	e	response to biotic stimulus	12/30	1266/20424	9.29231e-08	2	12	9.71204e-06	ENSG00000066336, ENSG00000100644, ENSG00000107485, ENSG00000109320, ENSG00000114861, ENSG00000115415, ENSG00000131759, ENSG00000136997, ENSG00000141510, ENSG00000166949, ENSG00000170345, ENSG00000173039
ALL	354	341	2.897	GO:0030855	BP	e	epithelial cell differentiation	5/48	330/20424	0.00103507	4	5	0.043332	ENSG00000100644, ENSG00000107485, ENSG00000129514, ENSG00000132170, ENSG00000169083
COM	741	316	2.897	GO:0051090	BP	e	regulation of DNA-binding transcription factor activity	5/37	428/20424	0.000990217	10	5	0.0410073	ENSG00000091106, ENSG00000103490, ENSG00000167207, ENSG00000167984, ENSG00000177595
FB2U	26	220	2.897	GO:1903530	BP	e	regulation of secretion by cell	8/47	539/20424	2.83747e-05	6	8	0.0017096	ENSG00000008405, ENSG00000100644, ENSG00000121671, ENSG00000126368, ENSG00000133794, ENSG00000134852, ENSG00000148400, ENSG00000151474
FFL	10	62	2.897	GO:0051246	BP	e	regulation of protein metabolic process	7/9	2463/20424	1.06121e-05	5	7	0.00211745	ENSG00000109320, ENSG00000118513, ENSG00000120738, ENSG00000136997, ENSG00000171791, ENSG00000173039, ENSG00000185591
COP	133	109	2.896	GO:2000026	BP	e	regulation of multicellular organismal development	7/17	1305/20424	4.71084e-05	4	7	0.00548287	ENSG00000101412, ENSG00000110092, ENSG00000132170, ENSG00000141510, ENSG00000170312, ENSG00000170345, ENSG00000172216
ALL	354	175	2.895	GO:0031347	BP	e	regulation of defense response	9/48	595/20424	8.65017e-06	5	9	0.000963053	ENSG00000049768, ENSG00000091831, ENSG00000107485, ENSG00000114861, ENSG00000115415, ENSG00000126368, ENSG00000132170, ENSG00000134954, ENSG00000245848
ALL	354	280	2.894	GO:0043254	BP	e	regulation of protein-containing complex assembly	6/48	397/20424	0.000319704	5	6	0.0185356	ENSG00000044574, ENSG00000091831, ENSG00000109971, ENSG00000162367, ENSG00000204388, ENSG00000204389
ALL	969	79	2.894	GO:0023057	BP	e	negative regulation of signaling	11/27	1293/20424	3.18528e-07	4	11	6.79703e-05	ENSG00000044574, ENSG00000066336, ENSG00000091831, ENSG00000100644, ENSG00000114861, ENSG00000115415, ENSG00000120738, ENSG00000141510, ENSG00000162105, ENSG00000169083, ENSG00000179348
ALL	2109	144	2.894	GO:0140640	MF	e	catalytic activity, acting on a nucleic acid	6/33	577/20424	0.000286356	2	6	0.0236171	ENSG00000073111, ENSG00000076003, ENSG00000100297, ENSG00000104738, ENSG00000112118, ENSG00000166508
COR	77	54	2.894	GO:0031328	BP	e	positive regulation of cellular biosynthetic process	8/13	1954/20424	5.73352e-06	6	8	0.00122347	ENSG00000091409, ENSG00000108821, ENSG00000113721, ENSG00000141510, ENSG00000166949, ENSG00000172845, ENSG00000173039, ENSG00000185591
COP	94	21	2.894	GO:0003690	MF	e	double-stranded DNA binding	12/23	1657/20424	4.53745e-08	5	12	2.01133e-05	ENSG00000068024, ENSG00000072310, ENSG00000105698, ENSG00000129152, ENSG00000134138, ENSG00000143995, ENSG00000151702, ENSG00000157554, ENSG00000158773, ENSG00000160199, ENSG00000196628, ENSG00000204304
ALL	2093	216	2.893	GO:0010629	BP	e	negative regulation of gene expression	5/19	836/20424	0.000817397	6	5	0.0473905	ENSG00000100292, ENSG00000115414, ENSG00000136826, ENSG00000136997, ENSG00000186951
ALL	969	110	2.893	GO:0046983	MF	e	protein dimerization activity	9/27	1059/20424	5.25579e-06	3	9	0.000883698	ENSG00000100644, ENSG00000101076, ENSG00000115415, ENSG00000141510, ENSG00000162367, ENSG00000187098, ENSG00000205250, ENSG00000245848, ENSG00000276180
COM	256	30	2.893	GO:0044267	BP	e	cellular protein metabolic process	11/12	2913/20424	5.10151e-09	5	11	8.70884e-06	ENSG00000072682, ENSG00000083444, ENSG00000090530, ENSG00000106397, ENSG00000117385, ENSG00000122884, ENSG00000129521, ENSG00000135766, ENSG00000149380, ENSG00000152952, ENSG00000269858
COP	89	60	2.893	GO:0071702	BP	e	organic substance transport	10/17	1869/20424	4.28481e-07	4	10	0.00010618	ENSG00000084674, ENSG00000110090, ENSG00000112033, ENSG00000118137, ENSG00000123983, ENSG00000132170, ENSG00000135218, ENSG00000178537, ENSG00000184730, ENSG00000205560
ALL	2305	127	2.892	GO:0019866	CC	e	organelle inner membrane	7/50	445/20424	9.88717e-05	4	7	0.0130115	ENSG00000109390, ENSG00000115364, ENSG00000136877, ENSG00000149792, ENSG00000163738, ENSG00000169021, ENSG00000178700
ALL	2294	60	2.892	GO:0048856	BP	e	anatomical structure development	5/5	3180/20424	9.12595e-05	2	5	0.0164954	ENSG00000078401, ENSG00000124205, ENSG00000127129, ENSG00000141510, ENSG00000197993
ALL	1195	56	2.892	GO:0034613	BP	e	cellular protein localization	7/22	1012/20424	6.35559e-05	4	7	0.017437	ENSG00000084733, ENSG00000102974, ENSG00000105514, ENSG00000118508, ENSG00000141510, ENSG00000168461, ENSG00000206418
COM	741	133	2.892	GO:0009628	BP	e	response to abiotic stimulus	12/37	1031/20424	1.47252e-07	2	12	1.68834e-05	ENSG00000002330, ENSG00000030110, ENSG00000087088, ENSG00000104081, ENSG00000137752, ENSG00000137757, ENSG00000141682, ENSG00000163565, ENSG00000169372, ENSG00000171552, ENSG00000171791, ENSG00000213689
COR	140	97	2.892	GO:0048856	BP	e	anatomical structure development	4/4	3180/20424	0.00058675	2	4	0.0485253	ENSG00000078900, ENSG00000134250, ENSG00000148400, ENSG00000168214
FB2U	52	103	2.892	GO:0048869	BP	e	cellular developmental process	7/8	2782/20424	6.09231e-06	2	7	0.000615804	ENSG00000114315, ENSG00000135547, ENSG00000148400, ENSG00000161021, ENSG00000163909, ENSG00000168214, ENSG00000197921
ALL	969	125	2.891	GO:0003006	BP	e	developmental process involved in reproduction	8/27	943/20424	2.03077e-05	2	8	0.00268972	ENSG00000087510, ENSG00000091831, ENSG00000100644, ENSG00000101076, ENSG00000129514, ENSG00000169083, ENSG00000179348, ENSG00000245848
COR	77	10	2.891	GO:0051716	BP	e	cellular response to stimulus	11/13	2692/20424	1.23677e-08	2	11	1.4154e-05	ENSG00000108821, ENSG00000113721, ENSG00000139219, ENSG00000141510, ENSG00000150093, ENSG00000166147, ENSG00000166949, ENSG00000168542, ENSG00000171862, ENSG00000173039, ENSG00000185591
FBU	10	8	2.891	GO:0003677	MF	e	DNA binding	7/9	2476/20424	1.09972e-05	4	7	0.00601065	ENSG00000074800, ENSG00000101057, ENSG00000101412, ENSG00000111206, ENSG00000136997, ENSG00000144381, ENSG00000159216
COM	741	69	2.89	GO:0009967	BP	e	positive regulation of signal transduction	17/37	1463/20424	1.25931e-10	6	17	2.88777e-08
ALL	1194	169	2.889	GO:0071495	BP	e	cellular response to endogenous stimulus	7/32	697/20424	8.35575e-05	3	7	0.00850184	ENSG00000101412, ENSG00000115415, ENSG00000120738, ENSG00000168610, ENSG00000169083, ENSG00000170345, ENSG00000177606
COR	77	69	2.889	GO:0042802	MF	e	identical protein binding	8/13	1962/20424	5.91317e-06	3	8	0.00205947	ENSG00000108821, ENSG00000139219, ENSG00000141510, ENSG00000166147, ENSG00000166949, ENSG00000171862, ENSG00000173039, ENSG00000185591
ALL	1321	41	2.888	GO:0051254	BP	e	positive regulation of RNA metabolic process	7/13	1718/20424	3.20642e-05	7	7	0.0065465	ENSG00000087510, ENSG00000091831, ENSG00000101144, ENSG00000101412, ENSG00000120738, ENSG00000125378, ENSG00000141510
ALL	1194	65	2.888	GO:0045595	BP	e	regulation of cell differentiation	15/32	1495/20424	1.48942e-09	4	15	4.57669e-07	ENSG00000008294, ENSG00000049768, ENSG00000071564, ENSG00000100644, ENSG00000101412, ENSG00000115415, ENSG00000130522, ENSG00000136826, ENSG00000140262, ENSG00000168610, ENSG00000169083, ENSG00000170345, ENSG00000171223, ENSG00000179242, ENSG00000245848
COR	58	152	2.888	GO:0051254	BP	e	positive regulation of RNA metabolic process	7/13	1718/20424	3.20642e-05	7	7	0.00300387	ENSG00000112033, ENSG00000131759, ENSG00000141646, ENSG00000166949, ENSG00000173039, ENSG00000185591, ENSG00000186951
COR	77	87	2.888	GO:0051254	BP	e	positive regulation of RNA metabolic process	7/13	1718/20424	3.20642e-05	7	7	0.00435959	ENSG00000091409, ENSG00000108821, ENSG00000141510, ENSG00000166949, ENSG00000172845, ENSG00000173039, ENSG00000185591
COP	12	54	2.888	GO:0051338	BP	e	regulation of transferase activity	7/26	859/20424	7.40568e-05	4	7	0.0137085	ENSG00000110092, ENSG00000112576, ENSG00000132170, ENSG00000141510, ENSG00000147889, ENSG00000162367, ENSG00000245848
ALL	1195	57	2.887	GO:0070727	BP	e	cellular macromolecule localization	7/22	1016/20424	6.51672e-05	3	7	0.0175654	ENSG00000084733, ENSG00000102974, ENSG00000105514, ENSG00000118508, ENSG00000141510, ENSG00000168461, ENSG00000206418
CIR	0	51	2.887	GO:0009892	BP	e	negative regulation of metabolic process	27/30	2873/20424	2.3757e-20	4	27	9.60533e-18
ALL	2159	59	2.886	GO:0031325	BP	e	positive regulation of cellular metabolic process	7/7	3195/20424	2.27982e-06	5	7	0.000449712	ENSG00000092969, ENSG00000101144, ENSG00000125845, ENSG00000125965, ENSG00000153162, ENSG00000163217, ENSG00000179348
COR	58	39	2.886	GO:0031324	BP	e	negative regulation of cellular metabolic process	10/13	2457/20424	1.26425e-07	5	10	4.2226e-05	ENSG00000101665, ENSG00000110092, ENSG00000111276, ENSG00000112033, ENSG00000124762, ENSG00000131759, ENSG00000141646, ENSG00000166949, ENSG00000173039, ENSG00000186951
COR	148	37	2.886	GO:0031325	BP	e	positive regulation of cellular metabolic process	8/8	3195/20424	3.55981e-07	5	8	0.000210357	ENSG00000109320, ENSG00000115415, ENSG00000116016, ENSG00000120738, ENSG00000136997, ENSG00000170345, ENSG00000171223, ENSG00000177606
COR	138	31	2.886	GO:0031325	BP	e	positive regulation of cellular metabolic process	5/5	3195/20424	9.34336e-05	5	5	0.0377767	ENSG00000070388, ENSG00000100644, ENSG00000120738, ENSG00000138685, ENSG00000186895
COR	128	20	2.886	GO:0031325	BP	e	positive regulation of cellular metabolic process	5/5	3195/20424	9.34336e-05	5	5	0.0448598	ENSG00000020633, ENSG00000100644, ENSG00000116016, ENSG00000129521, ENSG00000159216
FBU	29	21	2.886	GO:0031325	BP	e	positive regulation of cellular metabolic process	7/7	3195/20424	2.27982e-06	5	7	0.0021892	ENSG00000091831, ENSG00000112658, ENSG00000120738, ENSG00000136997, ENSG00000137203, ENSG00000156802, ENSG00000179388
FBU	8	87	2.886	GO:0051094	BP	e	positive regulation of developmental process	9/23	1250/20424	4.37191e-06	4	9	0.000932918	ENSG00000020633, ENSG00000110092, ENSG00000134954, ENSG00000136997, ENSG00000137203, ENSG00000141510, ENSG00000159216, ENSG00000164442, ENSG00000173334
FFL	57	45	2.886	GO:0031325	BP	e	positive regulation of cellular metabolic process	5/5	3195/20424	9.34336e-05	5	5	0.0191402	ENSG00000125618, ENSG00000136997, ENSG00000164362, ENSG00000171791, ENSG00000184937
FFL	7	15	2.886	GO:0031325	BP	e	positive regulation of cellular metabolic process	12/12	3195/20424	2.11049e-10	5	12	6.4851e-07	ENSG00000078900, ENSG00000100644, ENSG00000101412, ENSG00000112242, ENSG00000124762, ENSG00000134954, ENSG00000141510, ENSG00000148516, ENSG00000169083, ENSG00000171791, ENSG00000205250, ENSG00000245848
FFL	10	18	2.886	GO:0031325	BP	e	positive regulation of cellular metabolic process	9/9	3195/20424	5.55697e-08	5	9	4.38432e-05	ENSG00000077150, ENSG00000109320, ENSG00000118513, ENSG00000120738, ENSG00000136997, ENSG00000171791, ENSG00000173039, ENSG00000184937, ENSG00000185591
FFL	5	162	2.886	GO:0051270	BP	e	regulation of cellular component movement	11/35	1004/20424	5.38749e-07	4	11	5.27219e-05	ENSG00000066336, ENSG00000106366, ENSG00000107485, ENSG00000112715, ENSG00000113448, ENSG00000168610, ENSG00000169398, ENSG00000171132, ENSG00000171791, ENSG00000177606, ENSG00000187098
ALL	176	85	2.885	GO:0018130	BP	e	heterocycle biosynthetic process	8/33	775/20424	2.47587e-05	4	8	0.00463894	ENSG00000091140, ENSG00000110435, ENSG00000131759, ENSG00000131828, ENSG00000150768, ENSG00000163114, ENSG00000164978, ENSG00000168291
COR	217	7	2.885	GO:0031328	BP	e	positive regulation of cellular biosynthetic process	11/18	1954/20424	1.00765e-07	6	11	0.000154236	ENSG00000065883, ENSG00000070495, ENSG00000100644, ENSG00000112658, ENSG00000115548, ENSG00000120738, ENSG00000126767, ENSG00000134954, ENSG00000158711, ENSG00000170345, ENSG00000173801
ALL	2093	28	2.884	GO:0010557	BP	e	positive regulation of macromolecule biosynthetic process	11/19	1853/20424	1.26602e-07	6	11	5.03888e-05	ENSG00000039068, ENSG00000072310, ENSG00000115415, ENSG00000134954, ENSG00000136826, ENSG00000136997, ENSG00000137203, ENSG00000143437, ENSG00000169083, ENSG00000185591, ENSG00000186951
ALL	2093	218	2.883	GO:0006082	BP	e	organic acid metabolic process	5/19	843/20424	0.000848808	3	5	0.0483003	ENSG00000067057, ENSG00000102144, ENSG00000156515, ENSG00000159399, ENSG00000186951
COP	89	78	2.883	GO:0051049	BP	e	regulation of transport	9/17	1695/20424	2.40435e-06	4	9	0.000412204	ENSG00000106366, ENSG00000110090, ENSG00000112033, ENSG00000118137, ENSG00000123983, ENSG00000132170, ENSG00000135218, ENSG00000155368, ENSG00000186951
ALL	871	152	2.882	GO:0002376	BP	e	immune system process	5/9	1781/20424	0.000468273	1	5	0.0267455	ENSG00000128917, ENSG00000148400, ENSG00000151694, ENSG00000168214, ENSG00000198719
COM	741	157	2.882	GO:0009894	BP	e	regulation of catabolic process	11/37	953/20424	6.02751e-07	4	11	5.71646e-05	ENSG00000002330, ENSG00000087088, ENSG00000103490, ENSG00000104081, ENSG00000143384, ENSG00000153094, ENSG00000163565, ENSG00000167207, ENSG00000171791, ENSG00000183735, ENSG00000213689
COM	741	319	2.882	GO:0071417	BP	e	cellular response to organonitrogen compound	5/37	433/20424	0.00104287	5	5	0.042727	ENSG00000129473, ENSG00000153094, ENSG00000167207, ENSG00000171552, ENSG00000258643
COR	9	14	2.882	GO:0006950	BP	e	response to stress	11/12	2939/20424	5.61873e-09	2	11	7.84783e-06	ENSG00000100644, ENSG00000109971, ENSG00000113013, ENSG00000120694, ENSG00000128590, ENSG00000135924, ENSG00000136997, ENSG00000149428, ENSG00000170606, ENSG00000185122, ENSG00000204388
ALL	2093	219	2.88	GO:0007154	BP	e	cell communication	5/19	845/20424	0.000857947	2	5	0.0484735	ENSG00000026103, ENSG00000072310, ENSG00000100292, ENSG00000169083, ENSG00000186951
ALL	1806	289	2.88	GO:0048468	BP	e	cell development	5/24	669/20424	0.000940766	3	5	0.0453101	ENSG00000091831, ENSG00000101076, ENSG00000112715, ENSG00000113916, ENSG00000153046
COP	12	82	2.88	GO:0043549	BP	e	regulation of kinase activity	6/26	741/20424	0.000276186	8	6	0.0385756	ENSG00000110092, ENSG00000112576, ENSG00000132170, ENSG00000147889, ENSG00000162367, ENSG00000245848
COP	133	113	2.879	GO:0048513	BP	e	animal organ development	7/17	1323/20424	5.14425e-05	3	7	0.00581149	ENSG00000110092, ENSG00000132170, ENSG00000141510, ENSG00000170312, ENSG00000172216, ENSG00000177606, ENSG00000245848
FFL	5	22	2.879	GO:0051172	BP	e	negative regulation of nitrogen compound metabolic process	25/35	2296/20424	9.83185e-17	5	25	1.2588e-13
ALL	2305	24	2.878	GO:0000785	CC	e	chromatin	17/50	1093/20424	3.93988e-10	2	17	7.77733e-07
ALL	1806	195	2.878	GO:2000145	BP	e	regulation of cell motility	7/24	938/20424	7.33331e-05	5	7	0.00605748	ENSG00000066336, ENSG00000099250, ENSG00000112715, ENSG00000134954, ENSG00000168610, ENSG00000185551, ENSG00000187098
FFL	5	265	2.878	GO:0048646	BP	e	anatomical structure formation involved in morphogenesis	8/35	735/20424	2.68936e-05	2	8	0.0015247	ENSG00000106366, ENSG00000107485, ENSG00000112715, ENSG00000141510, ENSG00000168214, ENSG00000169083, ENSG00000169398, ENSG00000177606
COM	741	277	2.877	GO:0009887	BP	e	animal organ morphogenesis	6/37	522/20424	0.00032098	3	6	0.015508	ENSG00000030110, ENSG00000073282, ENSG00000087088, ENSG00000153094, ENSG00000171791, ENSG00000213689
COP	12	6	2.876	GO:0042127	BP	e	regulation of cell population proliferation	13/26	1610/20424	1.69691e-08	4	13	6.08445e-05	ENSG00000101412, ENSG00000107485, ENSG00000110092, ENSG00000112576, ENSG00000132170, ENSG00000134954, ENSG00000141510, ENSG00000147889, ENSG00000162367, ENSG00000164362, ENSG00000171612, ENSG00000205250, ENSG00000245848
COP	135	58	2.876	GO:0042127	BP	e	regulation of cell population proliferation	10/20	1610/20424	7.98253e-07	4	10	0.000222988	ENSG00000020633, ENSG00000081189, ENSG00000112658, ENSG00000112715, ENSG00000120738, ENSG00000136997, ENSG00000138795, ENSG00000148737, ENSG00000159216, ENSG00000160789
ALL	354	53	2.875	GO:0045892	BP	e	negative regulation of transcription, DNA-templated	19/48	1276/20424	2.33181e-11	10	19	1.05057e-08
COR	347	60	2.875	GO:1903508	BP	e	positive regulation of nucleic acid-templated transcription	7/14	1612/20424	3.93575e-05	9	7	0.0072854	ENSG00000091513, ENSG00000100644, ENSG00000128272, ENSG00000136997, ENSG00000152556, ENSG00000175197, ENSG00000185591
COR	347	60	2.875	GO:0045893	BP	e	positive regulation of transcription, DNA-templated	7/14	1612/20424	3.93575e-05	10	7	0.0072854	ENSG00000091513, ENSG00000100644, ENSG00000128272, ENSG00000136997, ENSG00000152556, ENSG00000175197, ENSG00000185591
FB2U	26	1	2.875	GO:0006357	BP	e	regulation of transcription by RNA polymerase II	37/47	2537/20424	3.51835e-25	10	37	5.4056e-21
FB2U	6	161	2.875	GO:0008285	BP	e	negative regulation of cell population proliferation	10/46	701/20424	2.83376e-06	5	10	0.000340139	ENSG00000008196, ENSG00000077092, ENSG00000111424, ENSG00000112033, ENSG00000112333, ENSG00000131759, ENSG00000137203, ENSG00000169083, ENSG00000172819, ENSG00000185551
ALL	176	86	2.874	GO:0019438	BP	e	aromatic compound biosynthetic process	8/33	782/20424	2.64073e-05	4	8	0.00488821	ENSG00000091140, ENSG00000110435, ENSG00000131759, ENSG00000131828, ENSG00000150768, ENSG00000163114, ENSG00000164978, ENSG00000168291
FFL	5	381	2.874	GO:0051347	BP	e	positive regulation of transferase activity	6/35	553/20424	0.000318951	5	6	0.0113962	ENSG00000106617, ENSG00000110092, ENSG00000112715, ENSG00000120738, ENSG00000124762, ENSG00000169398
ALL	2305	80	2.873	GO:0003682	MF	e	chromatin binding	9/50	581/20424	1.01458e-05	2	9	0.00149912	ENSG00000066336, ENSG00000115415, ENSG00000120738, ENSG00000134852, ENSG00000151702, ENSG00000162409, ENSG00000179348, ENSG00000205250, ENSG00000245848
ALL	354	53	2.873	GO:1903507	BP	e	negative regulation of nucleic acid-templated transcription	19/48	1278/20424	2.3959e-11	9	19	1.05057e-08
FBU	8	76	2.873	GO:0051240	BP	e	positive regulation of multicellular organismal process	10/23	1404/20424	1.14042e-06	4	10	0.00026956	ENSG00000020633, ENSG00000110092, ENSG00000134954, ENSG00000136997, ENSG00000137203, ENSG00000144381, ENSG00000156127, ENSG00000159216, ENSG00000164442, ENSG00000173334
ALL	2159	60	2.872	GO:0010646	BP	e	regulation of cell communication	7/7	3231/20424	2.46601e-06	4	7	0.000479592	ENSG00000092969, ENSG00000101144, ENSG00000125845, ENSG00000125965, ENSG00000153162, ENSG00000163217, ENSG00000179348
ALL	354	113	2.872	GO:0051093	BP	e	negative regulation of developmental process	13/48	875/20424	7.18109e-08	4	13	1.25375e-05	ENSG00000049768, ENSG00000100644, ENSG00000101412, ENSG00000107485, ENSG00000113013, ENSG00000115415, ENSG00000126368, ENSG00000129514, ENSG00000131759, ENSG00000132170, ENSG00000136997, ENSG00000159216, ENSG00000276180
COR	58	211	2.872	GO:0031399	BP	e	regulation of protein modification process	6/13	1491/20424	0.000164298	7	6	0.0108805	ENSG00000101665, ENSG00000110092, ENSG00000111276, ENSG00000124762, ENSG00000141646, ENSG00000173039
COR	77	58	2.872	GO:0009891	BP	e	positive regulation of biosynthetic process	8/13	1988/20424	6.53079e-06	5	8	0.0012864	ENSG00000091409, ENSG00000108821, ENSG00000113721, ENSG00000141510, ENSG00000166949, ENSG00000172845, ENSG00000173039, ENSG00000185591
ALL	354	53	2.871	GO:1902679	BP	e	negative regulation of RNA biosynthetic process	19/48	1280/20424	2.46163e-11	8	19	1.05057e-08
COP	67	187	2.871	GO:0005975	BP	e	carbohydrate metabolic process	6/42	462/20424	0.000341058	3	6	0.0247171	ENSG00000001084, ENSG00000049860, ENSG00000116711, ENSG00000120053, ENSG00000131828, ENSG00000136997
COP	133	32	2.871	GO:0045935	BP	e	positive regulation of nucleobase-containing compound metabolic process	10/17	1903/20424	5.07477e-07	6	10	0.000205181	ENSG00000101412, ENSG00000112242, ENSG00000132170, ENSG00000141510, ENSG00000157557, ENSG00000170345, ENSG00000172216, ENSG00000177606, ENSG00000221869, ENSG00000245848
COR	347	61	2.87	GO:1902680	BP	e	positive regulation of RNA biosynthetic process	7/14	1618/20424	4.0319e-05	8	7	0.00737453	ENSG00000091513, ENSG00000100644, ENSG00000128272, ENSG00000136997, ENSG00000152556, ENSG00000175197, ENSG00000185591
COR	77	122	2.869	GO:0045595	BP	e	regulation of cell differentiation	6/13	1495/20424	0.000166758	4	6	0.0161136	ENSG00000108821, ENSG00000141510, ENSG00000150093, ENSG00000166147, ENSG00000166949, ENSG00000171862
COM	741	59	2.868	GO:1902531	BP	e	regulation of intracellular signal transduction	19/37	1664/20424	7.82433e-12	6	19	2.03751e-09
COM	741	172	2.868	GO:1901698	BP	e	response to nitrogen compound	10/37	876/20424	2.42603e-06	3	10	0.000205931	ENSG00000002330, ENSG00000078900, ENSG00000091592, ENSG00000129473, ENSG00000141682, ENSG00000153094, ENSG00000167207, ENSG00000171552, ENSG00000213689, ENSG00000258643
COR	9	43	2.867	GO:0017076	MF	e	purine nucleotide binding	7/12	1892/20424	3.01592e-05	5	7	0.00816978	ENSG00000109519, ENSG00000109971, ENSG00000113013, ENSG00000120694, ENSG00000149428, ENSG00000170606, ENSG00000204388
FB2U	26	292	2.867	GO:0051051	BP	e	negative regulation of transport	6/47	414/20424	0.000355671	5	6	0.014809	ENSG00000008405, ENSG00000114315, ENSG00000121671, ENSG00000130427, ENSG00000148400, ENSG00000151474
ALL	2159	61	2.866	GO:0023051	BP	e	regulation of signaling	7/7	3247/20424	2.55286e-06	3	7	0.000490276	ENSG00000092969, ENSG00000101144, ENSG00000125845, ENSG00000125965, ENSG00000153162, ENSG00000163217, ENSG00000179348
ALL	354	284	2.866	GO:0031667	BP	e	response to nutrient levels	6/48	406/20424	0.000360266	4	6	0.0201728	ENSG00000044574, ENSG00000109971, ENSG00000115415, ENSG00000131759, ENSG00000132170, ENSG00000162105
ALL	969	81	2.866	GO:0048513	BP	e	animal organ development	11/27	1323/20424	4.01118e-07	3	11	8.32808e-05	ENSG00000087510, ENSG00000091831, ENSG00000100644, ENSG00000141510, ENSG00000159216, ENSG00000162105, ENSG00000162367, ENSG00000169083, ENSG00000179348, ENSG00000187098, ENSG00000245848
COR	58	212	2.866	GO:0044093	BP	e	positive regulation of molecular function	6/13	1499/20424	0.000169247	3	6	0.0111601	ENSG00000110092, ENSG00000111276, ENSG00000124762, ENSG00000131759, ENSG00000166949, ENSG00000173039
COR	77	123	2.866	GO:0044093	BP	e	positive regulation of molecular function	6/13	1499/20424	0.000169247	3	6	0.0162519	ENSG00000091409, ENSG00000113721, ENSG00000150093, ENSG00000166949, ENSG00000171862, ENSG00000173039
FFL	5	460	2.866	GO:0006954	BP	e	inflammatory response	5/35	464/20424	0.0010955	4	5	0.0291199	ENSG00000107485, ENSG00000168214, ENSG00000168610, ENSG00000170345, ENSG00000173039
FFL	5	460	2.866	GO:0046903	BP	e	secretion	5/35	464/20424	0.0010955	4	5	0.0291199	ENSG00000091428, ENSG00000107485, ENSG00000110092, ENSG00000112715, ENSG00000118260
FFL	5	43	2.866	GO:0019899	MF	e	enzyme binding	22/35	2041/20424	3.60862e-14	3	22	1.03504e-11
ALL	1321	112	2.865	GO:0051094	BP	e	positive regulation of developmental process	5/13	1250/20424	0.000724389	4	5	0.0477662	ENSG00000101144, ENSG00000101412, ENSG00000125378, ENSG00000141510, ENSG00000168056
ALL	1806	108	2.865	GO:0071310	BP	e	cellular response to organic substance	10/24	1354/20424	1.31771e-06	4	10	0.000225913	ENSG00000091831, ENSG00000099250, ENSG00000101412, ENSG00000112715, ENSG00000115415, ENSG00000141510, ENSG00000168610, ENSG00000169083, ENSG00000170345, ENSG00000245848
COR	77	172	2.865	GO:0051094	BP	e	positive regulation of developmental process	5/13	1250/20424	0.000724389	4	5	0.04696	ENSG00000108821, ENSG00000141510, ENSG00000150093, ENSG00000166949, ENSG00000185591
COP	12	58	2.865	GO:0051093	BP	e	negative regulation of developmental process	7/26	875/20424	8.31875e-05	4	7	0.0145238	ENSG00000101412, ENSG00000107485, ENSG00000110092, ENSG00000132170, ENSG00000141510, ENSG00000164362, ENSG00000276180
COR	217	7	2.864	GO:0009891	BP	e	positive regulation of biosynthetic process	11/18	1988/20424	1.20466e-07	5	11	0.000154236	ENSG00000065883, ENSG00000070495, ENSG00000100644, ENSG00000112658, ENSG00000115548, ENSG00000120738, ENSG00000126767, ENSG00000134954, ENSG00000158711, ENSG00000170345, ENSG00000173801
COR	77	59	2.864	GO:0030154	BP	e	cell differentiation	8/13	2001/20424	6.85983e-06	3	8	0.00131743	ENSG00000091409, ENSG00000108821, ENSG00000139219, ENSG00000141510, ENSG00000150093, ENSG00000166949, ENSG00000168542, ENSG00000172845
COR	272	63	2.864	GO:0071495	BP	e	cellular response to endogenous stimulus	6/28	697/20424	0.000306264	3	6	0.0412758	ENSG00000091831, ENSG00000101412, ENSG00000107485, ENSG00000134324, ENSG00000141510, ENSG00000185591
COP	89	47	2.864	GO:0010033	BP	e	response to organic substance	11/17	2105/20424	9.3272e-08	3	11	3.11528e-05	ENSG00000084674, ENSG00000106366, ENSG00000109424, ENSG00000110090, ENSG00000112033, ENSG00000124253, ENSG00000132170, ENSG00000134240, ENSG00000135218, ENSG00000175445, ENSG00000186951
ALL	232	84	2.862	GO:0010647	BP	e	positive regulation of cell communication	6/12	1628/20424	0.000154179	5	6	0.0239273	ENSG00000015475, ENSG00000078900, ENSG00000087088, ENSG00000105327, ENSG00000141510, ENSG00000141682
COR	295	41	2.862	GO:0008270	MF	e	zinc ion binding	7/28	814/20424	8.84607e-05	6	7	0.0308096	ENSG00000091831, ENSG00000101076, ENSG00000102974, ENSG00000107485, ENSG00000120738, ENSG00000160323, ENSG00000179348
FB2U	26	111	2.862	GO:0060548	BP	e	negative regulation of cell death	14/47	970/20424	2.13079e-08	5	14	2.92298e-06	ENSG00000100644, ENSG00000106366, ENSG00000112715, ENSG00000125931, ENSG00000130427, ENSG00000134086, ENSG00000134250, ENSG00000135547, ENSG00000137203, ENSG00000148400, ENSG00000164442, ENSG00000170485, ENSG00000181061, ENSG00000198719
ALL	2305	66	2.861	GO:0014070	BP	e	response to organic cyclic compound	11/50	717/20424	9.89893e-07	4	11	0.000353691	ENSG00000084674, ENSG00000087245, ENSG00000115415, ENSG00000120738, ENSG00000136997, ENSG00000167468, ENSG00000174576, ENSG00000177000, ENSG00000228716, ENSG00000232810, ENSG00000245848
ALL	349	189	2.861	GO:0051241	BP	e	negative regulation of multicellular organismal process	6/20	978/20424	0.000257861	4	6	0.023582	ENSG00000077092, ENSG00000112333, ENSG00000126368, ENSG00000131759, ENSG00000132170, ENSG00000186951
COM	741	160	2.86	GO:0060548	BP	e	negative regulation of cell death	11/37	970/20424	7.17987e-07	5	11	6.68555e-05	ENSG00000015475, ENSG00000087088, ENSG00000129473, ENSG00000137875, ENSG00000140379, ENSG00000143384, ENSG00000167207, ENSG00000171552, ENSG00000171791, ENSG00000177595, ENSG00000258643
CIR	0	204	2.86	GO:0009968	BP	e	negative regulation of signal transduction	11/30	1196/20424	5.15651e-07	6	11	4.32922e-05	ENSG00000066336, ENSG00000091831, ENSG00000100644, ENSG00000107485, ENSG00000114861, ENSG00000115415, ENSG00000120738, ENSG00000136997, ENSG00000141510, ENSG00000169083, ENSG00000173039
FB2U	54	91	2.86	GO:0042981	BP	e	regulation of apoptotic process	6/14	1398/20424	0.00018931	6	6	0.0271827	ENSG00000101412, ENSG00000135679, ENSG00000141510, ENSG00000170312, ENSG00000171791, ENSG00000198625
FFL	5	463	2.86	GO:0034765	BP	e	regulation of ion transmembrane transport	5/35	466/20424	0.00111668	6	5	0.0293725	ENSG00000049759, ENSG00000113448, ENSG00000115970, ENSG00000156113, ENSG00000171132
ALL	354	350	2.859	GO:0050863	BP	e	regulation of T cell activation	5/48	340/20424	0.00118192	7	5	0.047787	ENSG00000049768, ENSG00000107485, ENSG00000120694, ENSG00000131759, ENSG00000159216
ALL	232	85	2.859	GO:0023056	BP	e	positive regulation of signaling	6/12	1633/20424	0.000156836	4	6	0.0240963	ENSG00000015475, ENSG00000078900, ENSG00000087088, ENSG00000105327, ENSG00000141510, ENSG00000141682
COM	741	161	2.859	GO:0046983	MF	e	protein dimerization activity	12/37	1059/20424	1.96849e-07	3	12	7.38336e-05	ENSG00000030110, ENSG00000087088, ENSG00000091106, ENSG00000103490, ENSG00000129473, ENSG00000137875, ENSG00000140379, ENSG00000143384, ENSG00000171552, ENSG00000171791, ENSG00000213689, ENSG00000258643
ALL	2916	92	2.858	GO:0048584	BP	e	positive regulation of response to stimulus	5/8	2042/20424	0.000429604	4	5	0.0425835	ENSG00000015475, ENSG00000064012, ENSG00000078900, ENSG00000141510, ENSG00000171862
COR	272	36	2.858	GO:0031329	BP	e	regulation of cellular catabolic process	7/28	817/20424	9.05264e-05	5	7	0.0224439	ENSG00000070756, ENSG00000100644, ENSG00000101412, ENSG00000140564, ENSG00000141510, ENSG00000172239, ENSG00000173281
ALL	2093	2	2.857	GO:0051239	BP	e	regulation of multicellular organismal process	15/19	2581/20424	7.5844e-11	3	15	5.6079e-07	ENSG00000072310, ENSG00000100292, ENSG00000102144, ENSG00000115414, ENSG00000115415, ENSG00000134954, ENSG00000136826, ENSG00000136997, ENSG00000137203, ENSG00000143437, ENSG00000156515, ENSG00000159399, ENSG00000169083, ENSG00000185591, ENSG00000186951
FFL	5	323	2.857	GO:0010564	BP	e	regulation of cell cycle process	7/35	654/20424	0.000102859	5	7	0.00464803	ENSG00000101412, ENSG00000102974, ENSG00000110092, ENSG00000124762, ENSG00000141510, ENSG00000171132, ENSG00000171791
ALL	2916	22	2.855	GO:0009966	BP	e	regulation of signal transduction	7/8	2866/20424	7.47367e-06	5	7	0.00302172	ENSG00000015475, ENSG00000064012, ENSG00000078900, ENSG00000141510, ENSG00000149554, ENSG00000169230, ENSG00000171862
COR	347	88	2.855	GO:0051240	BP	e	positive regulation of multicellular organismal process	6/14	1404/20424	0.000193835	4	6	0.0268295	ENSG00000100644, ENSG00000128272, ENSG00000136997, ENSG00000159399, ENSG00000175197, ENSG00000185591
COP	12	10	2.855	GO:0051253	BP	e	negative regulation of RNA metabolic process	11/26	1386/20424	4.03469e-07	7	11	0.000774863	ENSG00000101412, ENSG00000107485, ENSG00000110092, ENSG00000112576, ENSG00000132170, ENSG00000141510, ENSG00000147889, ENSG00000157557, ENSG00000162367, ENSG00000164362, ENSG00000245848
COP	89	176	2.855	GO:0055085	BP	e	transmembrane transport	6/17	1156/20424	0.000233906	4	6	0.016715	ENSG00000109424, ENSG00000110090, ENSG00000112033, ENSG00000135218, ENSG00000178537, ENSG00000205560
FB2U	52	140	2.855	GO:0031324	BP	e	negative regulation of cellular metabolic process	6/8	2457/20424	6.79541e-05	5	6	0.00499544	ENSG00000114315, ENSG00000135547, ENSG00000148400, ENSG00000163909, ENSG00000168214, ENSG00000197921
ALL	2109	49	2.854	GO:0000785	CC	e	chromatin	11/33	1093/20424	6.38373e-07	2	11	0.000180021	ENSG00000049768, ENSG00000073111, ENSG00000078900, ENSG00000100644, ENSG00000101412, ENSG00000134954, ENSG00000141510, ENSG00000156273, ENSG00000166508, ENSG00000169083, ENSG00000205250
ALL	1806	109	2.853	GO:0002682	BP	e	regulation of immune system process	10/24	1367/20424	1.43794e-06	3	10	0.000242775	ENSG00000066336, ENSG00000091831, ENSG00000112715, ENSG00000113916, ENSG00000115415, ENSG00000134954, ENSG00000168610, ENSG00000170345, ENSG00000187098, ENSG00000245848
ALL	1195	31	2.853	GO:0045944	BP	e	positive regulation of transcription by RNA polymerase II	8/22	1193/20424	2.02563e-05	11	8	0.0102241	ENSG00000100644, ENSG00000101076, ENSG00000120738, ENSG00000141510, ENSG00000152214, ENSG00000169083, ENSG00000179348, ENSG00000245848
COM	703	83	2.853	GO:0048878	BP	e	chemical homeostasis	7/21	1094/20424	7.43273e-05	4	7	0.0184188	ENSG00000105550, ENSG00000106633, ENSG00000131482, ENSG00000152254, ENSG00000156515, ENSG00000159399, ENSG00000181856
COP	135	22	2.853	GO:0051172	BP	e	negative regulation of nitrogen compound metabolic process	14/20	2296/20424	9.9516e-10	5	14	6.64767e-07	ENSG00000020633, ENSG00000068305, ENSG00000081189, ENSG00000112658, ENSG00000112715, ENSG00000118260, ENSG00000120738, ENSG00000125952, ENSG00000136997, ENSG00000138795, ENSG00000148737, ENSG00000157613, ENSG00000159216, ENSG00000178209
FBU	8	15	2.853	GO:0051173	BP	e	positive regulation of nitrogen compound metabolic process	21/23	2995/20424	5.47433e-16	5	21	9.34529e-13
ALL	2916	53	2.852	GO:0051246	BP	e	regulation of protein metabolic process	6/8	2463/20424	6.89183e-05	5	6	0.0111459	ENSG00000015475, ENSG00000064012, ENSG00000141510, ENSG00000149554, ENSG00000169230, ENSG00000171862
COM	703	47	2.852	GO:0031226	CC	e	intrinsic component of plasma membrane	10/21	1563/20424	1.07825e-06	3	10	0.000532115	ENSG00000109667, ENSG00000117394, ENSG00000133460, ENSG00000136856, ENSG00000142583, ENSG00000151229, ENSG00000173262, ENSG00000181856, ENSG00000197241, ENSG00000197496
COR	41	84	2.852	GO:0032268	BP	e	regulation of cellular protein metabolic process	7/10	2299/20424	1.99975e-05	6	7	0.00361462	ENSG00000110092, ENSG00000111276, ENSG00000112576, ENSG00000134057, ENSG00000141510, ENSG00000145386, ENSG00000157456
FB2U	26	112	2.852	GO:0051241	BP	e	negative regulation of multicellular organismal process	14/47	978/20424	2.36248e-08	4	14	3.21214e-06	ENSG00000008405, ENSG00000100644, ENSG00000106366, ENSG00000114315, ENSG00000121671, ENSG00000126368, ENSG00000129514, ENSG00000133794, ENSG00000135547, ENSG00000148400, ENSG00000164442, ENSG00000164683, ENSG00000168214, ENSG00000198719
FFL	11	273	2.852	GO:0001817	BP	e	regulation of cytokine production	5/23	714/20424	0.00102565	6	5	0.0483379	ENSG00000049768, ENSG00000107485, ENSG00000114861, ENSG00000120738, ENSG00000128272
FFL	5	197	2.852	GO:2000145	BP	e	regulation of cell motility	10/35	938/20424	2.55936e-06	5	10	0.000203741	ENSG00000066336, ENSG00000106366, ENSG00000107485, ENSG00000112715, ENSG00000168610, ENSG00000169398, ENSG00000171132, ENSG00000171791, ENSG00000177606, ENSG00000187098
ALL	354	34	2.851	GO:0000976	MF	e	transcription cis-regulatory region binding	22/48	1506/20424	4.48064e-13	7	22	1.32005e-10
ALL	2093	32	2.851	GO:0045935	BP	e	positive regulation of nucleobase-containing compound metabolic process	11/19	1903/20424	1.66534e-07	6	11	6.24057e-05	ENSG00000039068, ENSG00000072310, ENSG00000115415, ENSG00000134954, ENSG00000136826, ENSG00000136997, ENSG00000137203, ENSG00000143437, ENSG00000169083, ENSG00000185591, ENSG00000186951
FBU	8	50	2.851	GO:0030154	BP	e	cell differentiation	14/23	2001/20424	2.50182e-09	3	14	8.54176e-07	ENSG00000020633, ENSG00000081059, ENSG00000091831, ENSG00000110092, ENSG00000134954, ENSG00000139083, ENSG00000141510, ENSG00000147862, ENSG00000151702, ENSG00000156127, ENSG00000157554, ENSG00000157557, ENSG00000159216, ENSG00000164442
ALL	354	34	2.85	GO:0001067	MF	e	transcription regulatory region nucleic acid binding	22/48	1508/20424	4.6023e-13	4	22	1.32005e-10
ALL	349	190	2.85	GO:0009719	BP	e	response to endogenous stimulus	6/20	987/20424	0.000270988	2	6	0.0240663	ENSG00000091831, ENSG00000126368, ENSG00000131759, ENSG00000132170, ENSG00000169083, ENSG00000186951
ALL	1195	31	2.85	GO:0009968	BP	e	negative regulation of signal transduction	8/22	1196/20424	2.06292e-05	6	8	0.0102241	ENSG00000100644, ENSG00000120738, ENSG00000141510, ENSG00000169083, ENSG00000173406, ENSG00000179348, ENSG00000183579, ENSG00000205213
ALL	1195	21	2.85	GO:0000978	MF	e	RNA polymerase II cis-regulatory region sequence-specific DNA binding	8/22	1196/20424	2.06292e-05	9	8	0.00457217	ENSG00000100644, ENSG00000101076, ENSG00000102974, ENSG00000120738, ENSG00000141510, ENSG00000169083, ENSG00000179348, ENSG00000245848
COP	133	117	2.85	GO:0071310	BP	e	cellular response to organic substance	7/17	1354/20424	5.96803e-05	4	7	0.0065966	ENSG00000101412, ENSG00000132170, ENSG00000141510, ENSG00000170345, ENSG00000172216, ENSG00000177606, ENSG00000245848
ALL	1753	23	2.849	GO:0051716	BP	e	cellular response to stimulus	9/11	2692/20424	5.07528e-07	2	9	0.00022279	ENSG00000069667, ENSG00000087088, ENSG00000100644, ENSG00000104765, ENSG00000105327, ENSG00000116016, ENSG00000118689, ENSG00000130427, ENSG00000141682
COR	262	5	2.849	GO:0051716	BP	e	cellular response to stimulus	9/11	2692/20424	5.07528e-07	2	9	0.000708878	ENSG00000012048, ENSG00000084093, ENSG00000100393, ENSG00000106546, ENSG00000113522, ENSG00000139618, ENSG00000145386, ENSG00000158773, ENSG00000185920
FBU	5	24	2.849	GO:0051716	BP	e	cellular response to stimulus	9/11	2692/20424	5.07528e-07	2	9	0.000210747	ENSG00000073282, ENSG00000075891, ENSG00000078900, ENSG00000101412, ENSG00000104419, ENSG00000105327, ENSG00000125618, ENSG00000141510, ENSG00000198625
FFL	11	120	2.849	GO:0010648	BP	e	negative regulation of cell communication	9/23	1288/20424	5.58985e-06	5	9	0.000740366	ENSG00000107485, ENSG00000114861, ENSG00000116044, ENSG00000120738, ENSG00000136997, ENSG00000141510, ENSG00000143384, ENSG00000169083, ENSG00000179348
COR	262	1	2.848	GO:0051173	BP	e	positive regulation of nitrogen compound metabolic process	10/11	2995/20424	4.32944e-08	5	10	0.000332588	ENSG00000012048, ENSG00000084093, ENSG00000100393, ENSG00000106546, ENSG00000113522, ENSG00000134057, ENSG00000139618, ENSG00000145386, ENSG00000158773, ENSG00000185920
FBU	10	16	2.848	GO:0046483	BP	e	heterocycle metabolic process	7/9	2562/20424	1.38556e-05	3	7	0.00737018	ENSG00000074800, ENSG00000101412, ENSG00000102144, ENSG00000111206, ENSG00000111640, ENSG00000136997, ENSG00000144381
ALL	1194	103	2.846	GO:0009628	BP	e	response to abiotic stimulus	10/32	1031/20424	2.39843e-06	2	10	0.000428483	ENSG00000049768, ENSG00000100644, ENSG00000101412, ENSG00000115415, ENSG00000120738, ENSG00000124762, ENSG00000130522, ENSG00000170345, ENSG00000177606, ENSG00000179094
ALL	2236	87	2.846	GO:0008284	BP	e	positive regulation of cell population proliferation	6/22	900/20424	0.000292623	5	6	0.0414385	ENSG00000091831, ENSG00000101412, ENSG00000112242, ENSG00000136997, ENSG00000171791, ENSG00000177606
FBU	8	42	2.846	GO:0051172	BP	e	negative regulation of nitrogen compound metabolic process	16/23	2296/20424	7.00158e-11	5	16	2.75826e-08
FFL	11	274	2.846	GO:0014070	BP	e	response to organic cyclic compound	5/23	717/20424	0.00104511	4	5	0.0484644	ENSG00000049768, ENSG00000120738, ENSG00000128272, ENSG00000136997, ENSG00000169083
FFL	10	66	2.846	GO:0042221	BP	e	response to chemical	7/9	2566/20424	1.40026e-05	2	7	0.00252808	ENSG00000109320, ENSG00000120738, ENSG00000136997, ENSG00000171791, ENSG00000173039, ENSG00000184937, ENSG00000185591
FFL	5	200	2.846	GO:0003006	BP	e	developmental process involved in reproduction	10/35	943/20424	2.6843e-06	2	10	0.000209349	ENSG00000101076, ENSG00000101412, ENSG00000107485, ENSG00000110092, ENSG00000112715, ENSG00000168214, ENSG00000169083, ENSG00000169398, ENSG00000171791, ENSG00000245848
ALL	2294	62	2.845	GO:0065008	BP	e	regulation of biological quality	5/5	3303/20424	0.000110341	2	5	0.0192974	ENSG00000078401, ENSG00000124205, ENSG00000127129, ENSG00000141510, ENSG00000197993
ALL	1194	14	2.845	GO:0003677	MF	e	DNA binding	24/32	2476/20424	3.63223e-16	4	24	1.18072e-13
COP	135	104	2.845	GO:1901700	BP	e	response to oxygen-containing compound	8/20	1321/20424	1.87172e-05	3	8	0.00249182	ENSG00000081189, ENSG00000112658, ENSG00000118260, ENSG00000120738, ENSG00000125952, ENSG00000136997, ENSG00000148737, ENSG00000178209
FB2U	66	5	2.845	GO:0003677	MF	e	DNA binding	12/16	2476/20424	1.11738e-08	4	12	4.19104e-06	ENSG00000012048, ENSG00000075426, ENSG00000115966, ENSG00000120738, ENSG00000140044, ENSG00000146592, ENSG00000156273, ENSG00000157557, ENSG00000162772, ENSG00000171223, ENSG00000177606, ENSG00000198517
FB2U	52	189	2.845	GO:0003677	MF	e	DNA binding	6/8	2476/20424	7.10458e-05	4	6	0.0361333	ENSG00000114315, ENSG00000135547, ENSG00000148400, ENSG00000163909, ENSG00000168214, ENSG00000197921
ALL	2305	95	2.844	GO:0031347	BP	e	regulation of defense response	9/50	595/20424	1.22698e-05	5	9	0.00281363	ENSG00000066336, ENSG00000114861, ENSG00000115415, ENSG00000134852, ENSG00000134954, ENSG00000167468, ENSG00000170485, ENSG00000232810, ENSG00000245848
ALL	2109	128	2.844	GO:0008285	BP	e	negative regulation of cell population proliferation	7/33	701/20424	0.000106696	5	7	0.0163193	ENSG00000049768, ENSG00000078900, ENSG00000101412, ENSG00000134954, ENSG00000141510, ENSG00000152234, ENSG00000169083
CIR	0	38	2.844	GO:0031325	BP	e	positive regulation of cellular metabolic process	29/30	3195/20424	9.89388e-23	5	29	5.24171e-20
FFL	11	121	2.844	GO:0023057	BP	e	negative regulation of signaling	9/23	1293/20424	5.77009e-06	4	9	0.000757707	ENSG00000107485, ENSG00000114861, ENSG00000116044, ENSG00000120738, ENSG00000136997, ENSG00000141510, ENSG00000143384, ENSG00000169083, ENSG00000179348
ALL	969	195	2.843	GO:0048646	BP	e	anatomical structure formation involved in morphogenesis	6/27	735/20424	0.000329607	2	6	0.0254477	ENSG00000100644, ENSG00000129514, ENSG00000141510, ENSG00000162367, ENSG00000169083, ENSG00000179348
COR	262	28	2.843	GO:0010033	BP	e	response to organic substance	7/11	2105/20424	2.77416e-05	3	7	0.0121778	ENSG00000012048, ENSG00000084093, ENSG00000100393, ENSG00000106546, ENSG00000145386, ENSG00000158773, ENSG00000185920
FFL	5	18	2.843	GO:0031324	BP	e	negative regulation of cellular metabolic process	26/35	2457/20424	2.56327e-17	5	26	4.37579e-14
ALL	2236	29	2.842	GO:0071310	BP	e	cellular response to organic substance	9/22	1354/20424	5.43787e-06	4	9	0.00397845	ENSG00000091831, ENSG00000101412, ENSG00000125952, ENSG00000136997, ENSG00000153094, ENSG00000166508, ENSG00000170345, ENSG00000171791, ENSG00000177606
ALL	2236	13	2.841	GO:0000976	MF	e	transcription cis-regulatory region binding	10/22	1506/20424	1.31016e-06	7	10	0.0004619	ENSG00000006194, ENSG00000091831, ENSG00000101412, ENSG00000106459, ENSG00000112242, ENSG00000125952, ENSG00000134323, ENSG00000136997, ENSG00000170345, ENSG00000177606
FB2U	74	50	2.841	GO:0003690	MF	e	double-stranded DNA binding	6/12	1657/20424	0.000170108	5	6	0.0387261	ENSG00000100644, ENSG00000116016, ENSG00000123358, ENSG00000140009, ENSG00000143437, ENSG00000173153
ALL	1194	146	2.84	GO:1901701	BP	e	cellular response to oxygen-containing compound	8/32	829/20424	3.14556e-05	4	8	0.00380539	ENSG00000072310, ENSG00000101412, ENSG00000115415, ENSG00000118503, ENSG00000120738, ENSG00000169083, ENSG00000170345, ENSG00000177606
ALL	1806	244	2.84	GO:1901701	BP	e	cellular response to oxygen-containing compound	6/24	829/20424	0.000315382	4	6	0.0197776	ENSG00000091831, ENSG00000101412, ENSG00000115415, ENSG00000141510, ENSG00000169083, ENSG00000170345
ALL	2236	13	2.839	GO:0001067	MF	e	transcription regulatory region nucleic acid binding	10/22	1508/20424	1.32621e-06	4	10	0.0004619	ENSG00000006194, ENSG00000091831, ENSG00000101412, ENSG00000106459, ENSG00000112242, ENSG00000125952, ENSG00000134323, ENSG00000136997, ENSG00000170345, ENSG00000177606
COR	77	61	2.839	GO:0048584	BP	e	positive regulation of response to stimulus	8/13	2042/20424	7.99242e-06	4	8	0.00151599	ENSG00000108821, ENSG00000113721, ENSG00000141510, ENSG00000150093, ENSG00000166949, ENSG00000168542, ENSG00000171862, ENSG00000173039
COP	12	14	2.839	GO:0045892	BP	e	negative regulation of transcription, DNA-templated	10/26	1276/20424	1.84577e-06	10	10	0.00126851	ENSG00000101412, ENSG00000107485, ENSG00000110092, ENSG00000112576, ENSG00000132170, ENSG00000141510, ENSG00000147889, ENSG00000157557, ENSG00000162367, ENSG00000245848
FBU	10	16	2.839	GO:0051239	BP	e	regulation of multicellular organismal process	7/9	2581/20424	1.45654e-05	3	7	0.00737018	ENSG00000074800, ENSG00000101412, ENSG00000102144, ENSG00000111640, ENSG00000136997, ENSG00000144381, ENSG00000159216
ALL	354	24	2.838	GO:0070887	BP	e	cellular response to chemical stimulus	24/48	1661/20424	2.83613e-14	3	24	2.7234e-11
ALL	2093	99	2.838	GO:0042981	BP	e	regulation of apoptotic process	8/19	1398/20424	1.80389e-05	6	8	0.00227172	ENSG00000026103, ENSG00000100292, ENSG00000115415, ENSG00000136826, ENSG00000136997, ENSG00000137203, ENSG00000169083, ENSG00000186951
COR	217	15	2.838	GO:0070887	BP	e	cellular response to chemical stimulus	9/18	1661/20424	3.76355e-06	3	9	0.00307586	ENSG00000044115, ENSG00000100644, ENSG00000112658, ENSG00000115548, ENSG00000120738, ENSG00000126767, ENSG00000135446, ENSG00000170345, ENSG00000173801
COR	347	63	2.838	GO:0070887	BP	e	cellular response to chemical stimulus	7/14	1661/20424	4.77988e-05	3	7	0.0085393	ENSG00000091513, ENSG00000100644, ENSG00000128272, ENSG00000136997, ENSG00000159399, ENSG00000175197, ENSG00000185591
FFL	5	101	2.838	GO:0033554	BP	e	cellular response to stress	15/35	1423/20424	3.53373e-09	3	15	5.65121e-07	ENSG00000066336, ENSG00000078900, ENSG00000101412, ENSG00000106617, ENSG00000110092, ENSG00000112715, ENSG00000120738, ENSG00000124762, ENSG00000141510, ENSG00000168214, ENSG00000170345, ENSG00000171132, ENSG00000171791, ENSG00000173039, ENSG00000177606
COP	12	14	2.837	GO:1903507	BP	e	negative regulation of nucleic acid-templated transcription	10/26	1278/20424	1.8722e-06	9	10	0.00126851	ENSG00000101412, ENSG00000107485, ENSG00000110092, ENSG00000112576, ENSG00000132170, ENSG00000141510, ENSG00000147889, ENSG00000157557, ENSG00000162367, ENSG00000245848
FB2U	44	218	2.837	GO:1903530	BP	e	regulation of secretion by cell	6/37	539/20424	0.000380806	6	6	0.0279938	ENSG00000012504, ENSG00000025434, ENSG00000100644, ENSG00000126368, ENSG00000131910, ENSG00000179348
FB2U	54	94	2.837	GO:0043067	BP	e	regulation of programmed cell death	6/14	1424/20424	0.000209549	5	6	0.0290045	ENSG00000101412, ENSG00000135679, ENSG00000141510, ENSG00000170312, ENSG00000171791, ENSG00000198625
FFL	5	101	2.837	GO:0043067	BP	e	regulation of programmed cell death	15/35	1424/20424	3.56787e-09	5	15	5.65121e-07	ENSG00000078900, ENSG00000101412, ENSG00000106366, ENSG00000107485, ENSG00000112715, ENSG00000120738, ENSG00000124762, ENSG00000141510, ENSG00000148737, ENSG00000156113, ENSG00000169083, ENSG00000169398, ENSG00000171791, ENSG00000173039, ENSG00000177606
ALL	176	116	2.836	GO:0043603	BP	e	cellular amide metabolic process	6/33	605/20424	0.000368962	4	6	0.0487655	ENSG00000091140, ENSG00000110435, ENSG00000131828, ENSG00000150768, ENSG00000163114, ENSG00000168291
FB2U	6	262	2.836	GO:0009991	BP	e	response to extracellular stimulus	6/46	434/20424	0.000405673	3	6	0.0252339	ENSG00000004799, ENSG00000005882, ENSG00000112033, ENSG00000131759, ENSG00000153234, ENSG00000186951
FFL	7	196	2.836	GO:0051253	BP	e	negative regulation of RNA metabolic process	5/12	1386/20424	0.000755927	7	5	0.0446695	ENSG00000101412, ENSG00000141510, ENSG00000148516, ENSG00000169083, ENSG00000245848
ALL	1806	50	2.835	GO:0050793	BP	e	regulation of developmental process	17/24	2358/20424	1.6967e-11	3	17	5.79289e-09
ALL	2236	7	2.835	GO:0043565	MF	e	sequence-specific DNA binding	11/22	1665/20424	3.10159e-07	5	11	0.000205399	ENSG00000006194, ENSG00000091831, ENSG00000101412, ENSG00000106459, ENSG00000112242, ENSG00000125952, ENSG00000134323, ENSG00000136997, ENSG00000170345, ENSG00000171791, ENSG00000177606
COP	12	14	2.835	GO:1902679	BP	e	negative regulation of RNA biosynthetic process	10/26	1280/20424	1.89897e-06	8	10	0.00126851	ENSG00000101412, ENSG00000107485, ENSG00000110092, ENSG00000112576, ENSG00000132170, ENSG00000141510, ENSG00000147889, ENSG00000157557, ENSG00000162367, ENSG00000245848
FB2U	74	50	2.835	GO:0043565	MF	e	sequence-specific DNA binding	6/12	1665/20424	0.000174728	5	6	0.0387261	ENSG00000100644, ENSG00000116016, ENSG00000123358, ENSG00000140009, ENSG00000143437, ENSG00000173153
COR	272	69	2.834	GO:0001817	BP	e	regulation of cytokine production	6/28	714/20424	0.000348486	6	6	0.0446179	ENSG00000049768, ENSG00000100644, ENSG00000107485, ENSG00000122224, ENSG00000140564, ENSG00000151694
ALL	354	62	2.833	GO:0051094	BP	e	positive regulation of developmental process	18/48	1250/20424	1.62084e-10	4	18	5.41359e-08
FFL	5	50	2.833	GO:0030154	BP	e	cell differentiation	21/35	2001/20424	3.5245e-13	3	21	1.17718e-10
FFL	5	202	2.833	GO:0009894	BP	e	regulation of catabolic process	10/35	953/20424	2.95028e-06	4	10	0.00022778	ENSG00000049759, ENSG00000101412, ENSG00000106617, ENSG00000141510, ENSG00000168610, ENSG00000169398, ENSG00000171132, ENSG00000171791, ENSG00000173039, ENSG00000245848
ALL	2109	80	2.832	GO:0009059	BP	e	macromolecule biosynthetic process	9/33	910/20424	9.75765e-06	4	9	0.00277623	ENSG00000006634, ENSG00000073111, ENSG00000076003, ENSG00000100297, ENSG00000100644, ENSG00000101412, ENSG00000104738, ENSG00000141510, ENSG00000166508
ALL	349	62	2.832	GO:0010605	BP	e	negative regulation of macromolecule metabolic process	16/20	2670/20424	2.01173e-11	5	16	6.86849e-09
ALL	1753	104	2.831	GO:0009605	BP	e	response to external stimulus	6/11	1821/20424	0.000155207	2	6	0.0185077	ENSG00000087088, ENSG00000100644, ENSG00000104765, ENSG00000118689, ENSG00000130427, ENSG00000141682
COP	67	33	2.831	GO:0045944	BP	e	positive regulation of transcription by RNA polymerase II	15/42	1193/20424	6.38081e-09	11	15	2.64959e-06	ENSG00000049860, ENSG00000115008, ENSG00000115415, ENSG00000115966, ENSG00000130522, ENSG00000132170, ENSG00000136931, ENSG00000136997, ENSG00000170345, ENSG00000170653, ENSG00000173153, ENSG00000177606, ENSG00000183621, ENSG00000186951, ENSG00000262406
CIR	0	405	2.831	GO:0006915	BP	e	apoptotic process	6/30	668/20424	0.000363237	4	6	0.0128294	ENSG00000066336, ENSG00000101412, ENSG00000109320, ENSG00000113580, ENSG00000136997, ENSG00000141510
FB2U	44	83	2.831	GO:0071310	BP	e	cellular response to organic substance	15/37	1354/20424	4.5396e-09	4	15	1.24547e-06	ENSG00000012504, ENSG00000025434, ENSG00000069667, ENSG00000084676, ENSG00000091831, ENSG00000100644, ENSG00000107485, ENSG00000113580, ENSG00000119508, ENSG00000120738, ENSG00000126368, ENSG00000131759, ENSG00000140009, ENSG00000186153, ENSG00000198963
CIR	0	460	2.83	GO:0007610	BP	e	behavior	5/30	557/20424	0.00120042	1	5	0.0338843	ENSG00000100644, ENSG00000120738, ENSG00000141510, ENSG00000168610, ENSG00000170345
COR	272	37	2.829	GO:0010629	BP	e	negative regulation of gene expression	7/28	836/20424	0.000104549	6	7	0.0232795	ENSG00000049768, ENSG00000070756, ENSG00000091831, ENSG00000100644, ENSG00000107485, ENSG00000140564, ENSG00000141510
COR	295	45	2.829	GO:0010629	BP	e	negative regulation of gene expression	7/28	836/20424	0.000104549	6	7	0.0322384	ENSG00000091831, ENSG00000100644, ENSG00000102974, ENSG00000107485, ENSG00000164362, ENSG00000165119, ENSG00000179348
CIR	0	406	2.829	GO:0048468	BP	e	cell development	6/30	669/20424	0.00036615	3	6	0.0129026	ENSG00000091831, ENSG00000101076, ENSG00000114861, ENSG00000131759, ENSG00000159216, ENSG00000166949
FB2U	26	300	2.829	GO:0009314	BP	e	response to radiation	6/47	427/20424	0.000419139	3	6	0.0170813	ENSG00000008405, ENSG00000049246, ENSG00000100644, ENSG00000121671, ENSG00000134107, ENSG00000134852
ALL	1195	23	2.828	GO:0000987	MF	e	cis-regulatory region sequence-specific DNA binding	8/22	1217/20424	2.34059e-05	8	8	0.00496204	ENSG00000100644, ENSG00000101076, ENSG00000102974, ENSG00000120738, ENSG00000141510, ENSG00000169083, ENSG00000179348, ENSG00000245848
CIR	0	77	2.828	GO:0042221	BP	e	response to chemical	23/30	2566/20424	1.45992e-15	2	23	3.84605e-13
COP	12	39	2.827	GO:0009628	BP	e	response to abiotic stimulus	8/26	1031/20424	2.83818e-05	2	8	0.00639461	ENSG00000101412, ENSG00000107485, ENSG00000110092, ENSG00000131697, ENSG00000132170, ENSG00000141510, ENSG00000164362, ENSG00000177674
ALL	2093	203	2.826	GO:0046983	MF	e	protein dimerization activity	6/19	1059/20424	0.000290005	3	6	0.0382179	ENSG00000072310, ENSG00000100292, ENSG00000115415, ENSG00000136997, ENSG00000143437, ENSG00000185591
ALL	1806	201	2.826	GO:0051241	BP	e	negative regulation of multicellular organismal process	7/24	978/20424	9.54135e-05	4	7	0.00763507	ENSG00000066336, ENSG00000099250, ENSG00000113916, ENSG00000115415, ENSG00000141510, ENSG00000185551, ENSG00000186951
FB2U	6	137	2.826	GO:0051093	BP	e	negative regulation of developmental process	12/46	875/20424	3.59122e-07	4	12	5.35684e-05	ENSG00000025434, ENSG00000069667, ENSG00000077092, ENSG00000100644, ENSG00000112033, ENSG00000112333, ENSG00000119715, ENSG00000126368, ENSG00000131759, ENSG00000136931, ENSG00000172819, ENSG00000186951
ALL	1321	83	2.825	GO:0048585	BP	e	negative regulation of response to stimulus	6/13	1549/20424	0.000202958	4	6	0.023128	ENSG00000077942, ENSG00000091831, ENSG00000101144, ENSG00000120738, ENSG00000125378, ENSG00000141510
ALL	1195	35	2.825	GO:0045184	BP	e	establishment of protein localization	8/22	1220/20424	2.38272e-05	4	8	0.0110887	ENSG00000084733, ENSG00000105514, ENSG00000112210, ENSG00000118508, ENSG00000124209, ENSG00000141510, ENSG00000168461, ENSG00000206418
COR	58	43	2.825	GO:0051239	BP	e	regulation of multicellular organismal process	10/13	2581/20424	2.03219e-07	3	10	6.37195e-05	ENSG00000101665, ENSG00000110092, ENSG00000111276, ENSG00000112033, ENSG00000131759, ENSG00000141646, ENSG00000166949, ENSG00000173039, ENSG00000185591, ENSG00000186951
COR	58	222	2.825	GO:0048585	BP	e	negative regulation of response to stimulus	6/13	1549/20424	0.000202958	4	6	0.0129388	ENSG00000101665, ENSG00000112033, ENSG00000141646, ENSG00000166949, ENSG00000173039, ENSG00000186951
ALL	2916	23	2.824	GO:0006950	BP	e	response to stress	7/8	2939/20424	8.8823e-06	2	7	0.00303261	ENSG00000015475, ENSG00000064012, ENSG00000078900, ENSG00000104765, ENSG00000141510, ENSG00000149554, ENSG00000171862
COR	148	68	2.824	GO:0006950	BP	e	response to stress	7/8	2939/20424	8.8823e-06	2	7	0.0020995	ENSG00000109320, ENSG00000115415, ENSG00000116016, ENSG00000120738, ENSG00000136997, ENSG00000170345, ENSG00000177606
CIR	0	158	2.824	GO:0022414	BP	e	reproductive process	13/30	1455/20424	4.38957e-08	1	13	5.22732e-06	ENSG00000091831, ENSG00000100644, ENSG00000101076, ENSG00000101412, ENSG00000107485, ENSG00000120738, ENSG00000129514, ENSG00000131759, ENSG00000136997, ENSG00000168610, ENSG00000169083, ENSG00000170345, ENSG00000245848
FBU	10	16	2.824	GO:0006725	BP	e	cellular aromatic compound metabolic process	7/9	2613/20424	1.58303e-05	3	7	0.00737018	ENSG00000074800, ENSG00000101412, ENSG00000102144, ENSG00000111206, ENSG00000111640, ENSG00000136997, ENSG00000144381
FB2U	26	201	2.824	GO:0040008	BP	e	regulation of growth	9/47	643/20424	1.34223e-05	3	9	0.000941647	ENSG00000100644, ENSG00000112715, ENSG00000127337, ENSG00000135547, ENSG00000148400, ENSG00000164442, ENSG00000168214, ENSG00000175792, ENSG00000198719
ALL	2305	97	2.823	GO:0043603	BP	e	cellular amide metabolic process	9/50	605/20424	1.40104e-05	4	9	0.00307509	ENSG00000011376, ENSG00000065911, ENSG00000136877, ENSG00000163738, ENSG00000167468, ENSG00000173638, ENSG00000178700, ENSG00000228716, ENSG00000245848
ALL	354	33	2.823	GO:0042127	BP	e	regulation of cell population proliferation	23/48	1610/20424	1.6264e-13	4	23	1.13582e-10
COP	67	70	2.823	GO:0030334	BP	e	regulation of cell migration	11/42	880/20424	1.12038e-06	6	11	0.000249472	ENSG00000103495, ENSG00000115008, ENSG00000132170, ENSG00000136997, ENSG00000137673, ENSG00000137869, ENSG00000140538, ENSG00000140678, ENSG00000168811, ENSG00000169429, ENSG00000177606
ALL	1806	203	2.822	GO:0040012	BP	e	regulation of locomotion	7/24	981/20424	9.72682e-05	3	7	0.00768666	ENSG00000066336, ENSG00000099250, ENSG00000112715, ENSG00000134954, ENSG00000168610, ENSG00000185551, ENSG00000187098
ALL	349	41	2.822	GO:0031325	BP	e	positive regulation of cellular metabolic process	19/20	3195/20424	8.01969e-15	5	19	3.97466e-12
ALL	354	10	2.821	GO:0010033	BP	e	response to organic substance	30/48	2105/20424	2.32565e-18	3	30	3.57312e-15
ALL	2109	97	2.821	GO:0006812	BP	e	cation transport	8/33	816/20424	3.5792e-05	5	8	0.00785583	ENSG00000017483, ENSG00000103064, ENSG00000105281, ENSG00000111371, ENSG00000116459, ENSG00000152234, ENSG00000174358, ENSG00000188338
FB2U	44	52	2.821	GO:0030154	BP	e	cell differentiation	22/37	2001/20424	1.24966e-13	3	22	5.05258e-11
FB2U	26	231	2.821	GO:0048609	BP	e	multicellular organismal reproductive process	8/47	573/20424	4.37956e-05	2	8	0.00248294	ENSG00000104827, ENSG00000133794, ENSG00000134852, ENSG00000148400, ENSG00000164442, ENSG00000175792, ENSG00000189052, ENSG00000213030
FFL	5	472	2.821	GO:0051249	BP	e	regulation of lymphocyte activation	5/35	481/20424	0.00128535	6	5	0.0322802	ENSG00000049768, ENSG00000107485, ENSG00000124762, ENSG00000159216, ENSG00000171791
ALL	871	41	2.82	GO:0051173	BP	e	positive regulation of nitrogen compound metabolic process	8/9	2995/20424	1.6608e-06	5	8	0.000389735	ENSG00000114315, ENSG00000148400, ENSG00000151694, ENSG00000161021, ENSG00000168214, ENSG00000184384, ENSG00000196782, ENSG00000198719
ALL	349	29	2.82	GO:0006355	BP	e	regulation of transcription, DNA-templated	20/20	3369/20424	2.12181e-16	9	20	1.726e-13
ALL	349	29	2.82	GO:1903506	BP	e	regulation of nucleic acid-templated transcription	20/20	3370/20424	2.13447e-16	8	20	1.726e-13
ALL	349	79	2.82	GO:0050793	BP	e	regulation of developmental process	14/20	2358/20424	1.41944e-09	3	14	4.03856e-07	ENSG00000069667, ENSG00000077092, ENSG00000091831, ENSG00000112033, ENSG00000112333, ENSG00000119715, ENSG00000126368, ENSG00000131759, ENSG00000132170, ENSG00000169083, ENSG00000173153, ENSG00000174738, ENSG00000177463, ENSG00000186951
COR	148	42	2.82	GO:0006355	BP	e	regulation of transcription, DNA-templated	8/8	3369/20424	5.44333e-07	9	8	0.000259516	ENSG00000109320, ENSG00000115415, ENSG00000116016, ENSG00000120738, ENSG00000136997, ENSG00000170345, ENSG00000171223, ENSG00000177606
COR	148	42	2.82	GO:1903506	BP	e	regulation of nucleic acid-templated transcription	8/8	3370/20424	5.45629e-07	8	8	0.000259516	ENSG00000109320, ENSG00000115415, ENSG00000116016, ENSG00000120738, ENSG00000136997, ENSG00000170345, ENSG00000171223, ENSG00000177606
CIR	11	31	2.82	GO:0006355	BP	e	regulation of transcription, DNA-templated	5/5	3369/20424	0.000121822	9	5	0.0395755	ENSG00000057657, ENSG00000100644, ENSG00000113580, ENSG00000136997, ENSG00000173039
CIR	11	31	2.82	GO:1903506	BP	e	regulation of nucleic acid-templated transcription	5/5	3370/20424	0.000122003	8	5	0.0395755	ENSG00000057657, ENSG00000100644, ENSG00000113580, ENSG00000136997, ENSG00000173039
CIR	0	33	2.82	GO:0006355	BP	e	regulation of transcription, DNA-templated	30/30	3369/20424	2.97729e-24	9	30	1.94035e-21
CIR	0	33	2.82	GO:1903506	BP	e	regulation of nucleic acid-templated transcription	30/30	3370/20424	3.00403e-24	8	30	1.94035e-21
FBU	29	22	2.82	GO:0006355	BP	e	regulation of transcription, DNA-templated	7/7	3369/20424	3.30567e-06	9	7	0.00237627	ENSG00000091831, ENSG00000112658, ENSG00000120738, ENSG00000136997, ENSG00000137203, ENSG00000156802, ENSG00000179388
FBU	29	22	2.82	GO:1903506	BP	e	regulation of nucleic acid-templated transcription	7/7	3370/20424	3.31255e-06	8	7	0.00237627	ENSG00000091831, ENSG00000112658, ENSG00000120738, ENSG00000136997, ENSG00000137203, ENSG00000156802, ENSG00000179388
FFL	5	189	2.82	GO:0046983	MF	e	protein dimerization activity	11/35	1059/20424	9.13388e-07	3	11	0.00015906	ENSG00000049768, ENSG00000101076, ENSG00000101412, ENSG00000112715, ENSG00000141510, ENSG00000168610, ENSG00000171791, ENSG00000173039, ENSG00000187098, ENSG00000196628, ENSG00000245848
ALL	2159	67	2.819	GO:0010604	BP	e	positive regulation of macromolecule metabolic process	7/7	3371/20424	3.31944e-06	5	7	0.000554347	ENSG00000092969, ENSG00000101144, ENSG00000125845, ENSG00000125965, ENSG00000153162, ENSG00000163217, ENSG00000179348
ALL	871	19	2.819	GO:0010604	BP	e	positive regulation of macromolecule metabolic process	9/9	3371/20424	9.00918e-08	5	9	5.36173e-05	ENSG00000114315, ENSG00000128917, ENSG00000148400, ENSG00000151694, ENSG00000161021, ENSG00000168214, ENSG00000184384, ENSG00000196782, ENSG00000198719
ALL	1806	41	2.819	GO:0010605	BP	e	negative regulation of macromolecule metabolic process	19/24	2670/20424	3.38351e-13	5	19	1.52895e-10
COR	58	5	2.819	GO:0010604	BP	e	positive regulation of macromolecule metabolic process	13/13	3371/20424	6.61654e-11	5	13	3.38855e-07	ENSG00000101665, ENSG00000110092, ENSG00000111276, ENSG00000112033, ENSG00000124762, ENSG00000131759, ENSG00000141646, ENSG00000143632, ENSG00000159251, ENSG00000166949, ENSG00000173039, ENSG00000185591, ENSG00000186951
COR	148	42	2.819	GO:0010604	BP	e	positive regulation of macromolecule metabolic process	8/8	3371/20424	5.46927e-07	5	8	0.000259516	ENSG00000109320, ENSG00000115415, ENSG00000116016, ENSG00000120738, ENSG00000136997, ENSG00000170345, ENSG00000171223, ENSG00000177606
COR	138	34	2.819	GO:0010604	BP	e	positive regulation of macromolecule metabolic process	5/5	3371/20424	0.000122184	5	5	0.0437033	ENSG00000070388, ENSG00000100644, ENSG00000120738, ENSG00000138685, ENSG00000186895
COR	128	23	2.819	GO:0010604	BP	e	positive regulation of macromolecule metabolic process	5/5	3371/20424	0.000122184	5	5	0.0494008	ENSG00000020633, ENSG00000100644, ENSG00000116016, ENSG00000129521, ENSG00000159216
CIR	11	31	2.819	GO:0010604	BP	e	positive regulation of macromolecule metabolic process	5/5	3371/20424	0.000122184	5	5	0.0395755	ENSG00000057657, ENSG00000100644, ENSG00000113580, ENSG00000136997, ENSG00000173039
CIR	0	33	2.819	GO:0010604	BP	e	positive regulation of macromolecule metabolic process	30/30	3371/20424	3.031e-24	5	30	1.94035e-21
FBU	29	22	2.819	GO:0010604	BP	e	positive regulation of macromolecule metabolic process	7/7	3371/20424	3.31944e-06	5	7	0.00237627	ENSG00000091831, ENSG00000112658, ENSG00000120738, ENSG00000136997, ENSG00000137203, ENSG00000156802, ENSG00000179388
FFL	57	49	2.819	GO:0010604	BP	e	positive regulation of macromolecule metabolic process	5/5	3371/20424	0.000122184	5	5	0.0237624	ENSG00000125618, ENSG00000136997, ENSG00000164362, ENSG00000171791, ENSG00000184937
FFL	7	17	2.819	GO:0010604	BP	e	positive regulation of macromolecule metabolic process	12/12	3371/20424	4.02074e-10	5	12	8.29397e-07	ENSG00000078900, ENSG00000100644, ENSG00000101412, ENSG00000112242, ENSG00000124762, ENSG00000134954, ENSG00000141510, ENSG00000148516, ENSG00000169083, ENSG00000171791, ENSG00000205250, ENSG00000245848
FFL	10	21	2.819	GO:0010604	BP	e	positive regulation of macromolecule metabolic process	9/9	3371/20424	9.00918e-08	5	9	6.01813e-05	ENSG00000077150, ENSG00000109320, ENSG00000118513, ENSG00000120738, ENSG00000136997, ENSG00000171791, ENSG00000173039, ENSG00000184937, ENSG00000185591
ALL	2093	36	2.818	GO:0031328	BP	e	positive regulation of cellular biosynthetic process	11/19	1954/20424	2.18531e-07	6	11	7.34102e-05	ENSG00000039068, ENSG00000072310, ENSG00000115415, ENSG00000134954, ENSG00000136826, ENSG00000136997, ENSG00000137203, ENSG00000143437, ENSG00000169083, ENSG00000185591, ENSG00000186951
ALL	969	98	2.818	GO:0051094	BP	e	positive regulation of developmental process	10/27	1250/20424	2.29796e-06	4	10	0.000391967	ENSG00000100644, ENSG00000115415, ENSG00000129514, ENSG00000134954, ENSG00000141510, ENSG00000159216, ENSG00000162367, ENSG00000169083, ENSG00000179348, ENSG00000245848
ALL	349	163	2.818	GO:0006629	BP	e	lipid metabolic process	7/20	1181/20424	8.45113e-05	3	7	0.00976264	ENSG00000091831, ENSG00000112033, ENSG00000131910, ENSG00000132170, ENSG00000144852, ENSG00000186350, ENSG00000186951
CIR	0	160	2.818	GO:0009967	BP	e	positive regulation of signal transduction	13/30	1463/20424	4.68434e-08	6	13	5.4113e-06	ENSG00000066336, ENSG00000100644, ENSG00000107485, ENSG00000109320, ENSG00000114861, ENSG00000129514, ENSG00000136997, ENSG00000141510, ENSG00000166949, ENSG00000168610, ENSG00000169083, ENSG00000173039, ENSG00000177606
ALL	1806	248	2.816	GO:0007154	BP	e	cell communication	6/24	845/20424	0.000349488	2	6	0.0214336	ENSG00000087510, ENSG00000099250, ENSG00000141510, ENSG00000169083, ENSG00000170345, ENSG00000186951
ALL	349	30	2.816	GO:2001141	BP	e	regulation of RNA biosynthetic process	20/20	3379/20424	2.25176e-16	7	20	1.7298e-13
COR	148	42	2.816	GO:2001141	BP	e	regulation of RNA biosynthetic process	8/8	3379/20424	5.57408e-07	7	8	0.000259516	ENSG00000109320, ENSG00000115415, ENSG00000116016, ENSG00000120738, ENSG00000136997, ENSG00000170345, ENSG00000171223, ENSG00000177606
COP	94	51	2.816	GO:0048513	BP	e	animal organ development	9/23	1323/20424	6.96071e-06	3	9	0.00232653	ENSG00000072310, ENSG00000100292, ENSG00000121966, ENSG00000129152, ENSG00000134138, ENSG00000143995, ENSG00000148339, ENSG00000160199, ENSG00000204304
CIR	11	31	2.816	GO:2001141	BP	e	regulation of RNA biosynthetic process	5/5	3379/20424	0.000123641	7	5	0.0395755	ENSG00000057657, ENSG00000100644, ENSG00000113580, ENSG00000136997, ENSG00000173039
CIR	0	34	2.816	GO:2001141	BP	e	regulation of RNA biosynthetic process	30/30	3379/20424	3.25539e-24	7	30	2.00063e-21
FBU	29	22	2.816	GO:2001141	BP	e	regulation of RNA biosynthetic process	7/7	3379/20424	3.37503e-06	7	7	0.00237627	ENSG00000091831, ENSG00000112658, ENSG00000120738, ENSG00000136997, ENSG00000137203, ENSG00000156802, ENSG00000179388
ALL	2093	101	2.815	GO:0043067	BP	e	regulation of programmed cell death	8/19	1424/20424	2.06387e-05	5	8	0.00255721	ENSG00000026103, ENSG00000100292, ENSG00000115415, ENSG00000136826, ENSG00000136997, ENSG00000137203, ENSG00000169083, ENSG00000186951
FB2U	66	10	2.815	GO:0006357	BP	e	regulation of transcription by RNA polymerase II	12/16	2537/20424	1.47887e-08	10	12	3.64124e-05	ENSG00000012048, ENSG00000075426, ENSG00000115966, ENSG00000120738, ENSG00000140044, ENSG00000146592, ENSG00000156273, ENSG00000157557, ENSG00000162772, ENSG00000171223, ENSG00000177606, ENSG00000198517
FB2U	74	10	2.815	GO:0006357	BP	e	regulation of transcription by RNA polymerase II	9/12	2537/20424	1.07371e-06	10	9	0.00149968	ENSG00000100644, ENSG00000111912, ENSG00000116016, ENSG00000123358, ENSG00000134086, ENSG00000140009, ENSG00000143437, ENSG00000166135, ENSG00000173153
FFL	5	112	2.815	GO:0019220	BP	e	regulation of phosphate metabolic process	14/35	1353/20424	1.81794e-08	6	14	2.56246e-06	ENSG00000106617, ENSG00000110092, ENSG00000112715, ENSG00000113448, ENSG00000120738, ENSG00000124762, ENSG00000141510, ENSG00000168610, ENSG00000169083, ENSG00000169398, ENSG00000171132, ENSG00000171791, ENSG00000177606, ENSG00000245848
ALL	1753	42	2.814	GO:0051246	BP	e	regulation of protein metabolic process	8/11	2463/20424	5.20801e-06	5	8	0.00145483	ENSG00000087088, ENSG00000100644, ENSG00000105327, ENSG00000116016, ENSG00000118689, ENSG00000130427, ENSG00000141682, ENSG00000169230
COR	77	13	2.814	GO:0009966	BP	e	regulation of signal transduction	11/13	2866/20424	2.4227e-08	5	11	1.95907e-05	ENSG00000091409, ENSG00000108821, ENSG00000113721, ENSG00000139219, ENSG00000141510, ENSG00000150093, ENSG00000166147, ENSG00000166949, ENSG00000168542, ENSG00000171862, ENSG00000173039
FFL	5	400	2.814	GO:0042803	MF	e	protein homodimerization activity	7/35	677/20424	0.000127534	4	7	0.014133	ENSG00000049768, ENSG00000101076, ENSG00000112715, ENSG00000168610, ENSG00000171791, ENSG00000173039, ENSG00000245848
ALL	1195	25	2.813	GO:0051253	BP	e	negative regulation of RNA metabolic process	9/22	1386/20424	6.58561e-06	7	9	0.00754384	ENSG00000101076, ENSG00000102974, ENSG00000120738, ENSG00000141510, ENSG00000169083, ENSG00000179348, ENSG00000181090, ENSG00000205213, ENSG00000245848
FFL	5	113	2.813	GO:0051174	BP	e	regulation of phosphorus metabolic process	14/35	1355/20424	1.85234e-08	5	14	2.58722e-06	ENSG00000106617, ENSG00000110092, ENSG00000112715, ENSG00000113448, ENSG00000120738, ENSG00000124762, ENSG00000141510, ENSG00000168610, ENSG00000169083, ENSG00000169398, ENSG00000171132, ENSG00000171791, ENSG00000177606, ENSG00000245848
FFL	5	242	2.813	GO:0045937	BP	e	positive regulation of phosphate metabolic process	9/35	871/20424	1.16179e-05	7	9	0.000728561	ENSG00000106617, ENSG00000110092, ENSG00000112715, ENSG00000120738, ENSG00000124762, ENSG00000141510, ENSG00000169083, ENSG00000169398, ENSG00000171791
FFL	5	242	2.813	GO:0010562	BP	e	positive regulation of phosphorus metabolic process	9/35	871/20424	1.16179e-05	6	9	0.000728561	ENSG00000106617, ENSG00000110092, ENSG00000112715, ENSG00000120738, ENSG00000124762, ENSG00000141510, ENSG00000169083, ENSG00000169398, ENSG00000171791
ALL	176	34	2.812	GO:0044281	BP	e	small molecule metabolic process	15/33	1541/20424	3.8593e-09	2	15	2.37177e-06	ENSG00000004799, ENSG00000005882, ENSG00000067992, ENSG00000086991, ENSG00000091140, ENSG00000100348, ENSG00000110435, ENSG00000131828, ENSG00000143320, ENSG00000150768, ENSG00000152256, ENSG00000163114, ENSG00000164978, ENSG00000168291, ENSG00000205560
ALL	1321	86	2.811	GO:0010941	BP	e	regulation of cell death	6/13	1567/20424	0.000216335	4	6	0.0237318	ENSG00000091831, ENSG00000101144, ENSG00000101412, ENSG00000120738, ENSG00000125378, ENSG00000141510
ALL	2102	81	2.811	GO:0010941	BP	e	regulation of cell death	6/13	1567/20424	0.000216335	4	6	0.0249908	ENSG00000012048, ENSG00000092969, ENSG00000101144, ENSG00000101412, ENSG00000125378, ENSG00000138376
ALL	969	170	2.811	GO:0030334	BP	e	regulation of cell migration	7/27	880/20424	0.000112097	6	7	0.0106312	ENSG00000044574, ENSG00000066336, ENSG00000100644, ENSG00000114861, ENSG00000134954, ENSG00000179348, ENSG00000187098
FFL	5	205	2.811	GO:0031401	BP	e	positive regulation of protein modification process	10/35	970/20424	3.4555e-06	8	10	0.000258977	ENSG00000049768, ENSG00000106617, ENSG00000107485, ENSG00000110092, ENSG00000112715, ENSG00000120738, ENSG00000124762, ENSG00000141510, ENSG00000169398, ENSG00000171791
FFL	5	205	2.811	GO:0060548	BP	e	negative regulation of cell death	10/35	970/20424	3.4555e-06	5	10	0.000258977	ENSG00000106366, ENSG00000107485, ENSG00000112715, ENSG00000141510, ENSG00000148737, ENSG00000169083, ENSG00000169398, ENSG00000171791, ENSG00000173039, ENSG00000177606
COP	67	158	2.81	GO:0010942	BP	e	positive regulation of cell death	7/42	566/20424	0.000140525	5	7	0.0126417	ENSG00000115966, ENSG00000132170, ENSG00000136997, ENSG00000168811, ENSG00000170345, ENSG00000171867, ENSG00000177606
FB2U	44	43	2.81	GO:0051172	BP	e	negative regulation of nitrogen compound metabolic process	25/37	2296/20424	7.91359e-16	5	25	3.92208e-13
COR	272	15	2.809	GO:0000785	CC	e	chromatin	9/28	1093/20424	9.54478e-06	2	9	0.0094207	ENSG00000049768, ENSG00000091831, ENSG00000100644, ENSG00000101412, ENSG00000107485, ENSG00000123685, ENSG00000141510, ENSG00000170653, ENSG00000185591
ALL	1195	37	2.808	GO:0046907	BP	e	intracellular transport	8/22	1237/20424	2.63381e-05	4	8	0.0113697	ENSG00000084733, ENSG00000100644, ENSG00000112210, ENSG00000118508, ENSG00000124209, ENSG00000141510, ENSG00000168461, ENSG00000206418
COR	217	40	2.808	GO:0048513	BP	e	animal organ development	7/18	1323/20424	7.94762e-05	3	7	0.0236232	ENSG00000044115, ENSG00000065883, ENSG00000070495, ENSG00000100644, ENSG00000112658, ENSG00000126767, ENSG00000173801
COP	133	39	2.808	GO:0030154	BP	e	cell differentiation	10/17	2001/20424	8.12001e-07	3	10	0.000283536	ENSG00000110092, ENSG00000132170, ENSG00000141510, ENSG00000157557, ENSG00000170312, ENSG00000170345, ENSG00000172216, ENSG00000177606, ENSG00000221869, ENSG00000245848
ALL	1806	134	2.807	GO:0080134	BP	e	regulation of response to stress	9/24	1277/20424	7.87441e-06	4	9	0.00105928	ENSG00000066336, ENSG00000091831, ENSG00000112715, ENSG00000113916, ENSG00000115415, ENSG00000134954, ENSG00000141510, ENSG00000186951, ENSG00000245848
ALL	1195	48	2.807	GO:0046914	MF	e	transition metal ion binding	7/22	1083/20424	9.75817e-05	5	7	0.0144184	ENSG00000101076, ENSG00000102974, ENSG00000120738, ENSG00000141510, ENSG00000169083, ENSG00000179348, ENSG00000181090
ALL	2236	40	2.807	GO:0140513	CC	e	nuclear protein-containing complex	8/22	1238/20424	2.64925e-05	2	8	0.00581068	ENSG00000101412, ENSG00000112242, ENSG00000121481, ENSG00000125952, ENSG00000136997, ENSG00000166508, ENSG00000170345, ENSG00000177606
COM	741	128	2.807	GO:0009968	BP	e	negative regulation of signal transduction	13/37	1196/20424	8.48838e-08	6	13	1.01097e-05	ENSG00000015475, ENSG00000073282, ENSG00000087088, ENSG00000103490, ENSG00000129473, ENSG00000137875, ENSG00000143384, ENSG00000167207, ENSG00000167984, ENSG00000171552, ENSG00000171791, ENSG00000213689, ENSG00000258643
COR	262	27	2.807	GO:0003677	MF	e	DNA binding	8/11	2476/20424	5.42206e-06	4	8	0.0119803	ENSG00000012048, ENSG00000084093, ENSG00000100393, ENSG00000106546, ENSG00000113522, ENSG00000139618, ENSG00000148773, ENSG00000158773
FBU	5	50	2.807	GO:0003677	MF	e	DNA binding	8/11	2476/20424	5.42206e-06	4	8	0.00165237	ENSG00000073282, ENSG00000075891, ENSG00000078900, ENSG00000101412, ENSG00000112242, ENSG00000125618, ENSG00000141510, ENSG00000196092
FFL	5	105	2.807	GO:0051247	BP	e	positive regulation of protein metabolic process	15/35	1459/20424	4.97164e-09	6	15	7.5702e-07	ENSG00000049759, ENSG00000049768, ENSG00000106617, ENSG00000107485, ENSG00000110092, ENSG00000112715, ENSG00000120738, ENSG00000124762, ENSG00000141510, ENSG00000148737, ENSG00000168610, ENSG00000169398, ENSG00000171791, ENSG00000173039, ENSG00000245848
COM	741	207	2.806	GO:1901701	BP	e	cellular response to oxygen-containing compound	9/37	829/20424	1.27892e-05	4	9	0.000893154	ENSG00000002330, ENSG00000103490, ENSG00000129473, ENSG00000137752, ENSG00000153094, ENSG00000167207, ENSG00000171552, ENSG00000213689, ENSG00000258643
FB2U	26	78	2.806	GO:2000026	BP	e	regulation of multicellular organismal development	18/47	1305/20424	2.16757e-10	4	18	4.50035e-08
FB2U	6	57	2.806	GO:0051172	BP	e	negative regulation of nitrogen compound metabolic process	31/46	2296/20424	2.91865e-19	5	31	1.04284e-16
ALL	354	37	2.805	GO:1990837	MF	e	sequence-specific double-stranded DNA binding	22/48	1563/20424	9.47059e-13	6	22	2.43045e-10
ALL	2093	2	2.805	GO:0051716	BP	e	cellular response to stimulus	15/19	2692/20424	1.39606e-10	2	15	5.6079e-07	ENSG00000026103, ENSG00000039068, ENSG00000067057, ENSG00000072310, ENSG00000100292, ENSG00000102144, ENSG00000115415, ENSG00000136826, ENSG00000136997, ENSG00000137203, ENSG00000143437, ENSG00000159399, ENSG00000169083, ENSG00000185591, ENSG00000186951
CIR	0	279	2.804	GO:0051726	BP	e	regulation of cell cycle	9/30	1024/20424	1.0638e-05	4	9	0.000609857	ENSG00000101412, ENSG00000107485, ENSG00000129514, ENSG00000131759, ENSG00000136997, ENSG00000141510, ENSG00000168610, ENSG00000177606, ENSG00000245848
FB2U	26	343	2.804	GO:1903706	BP	e	regulation of hemopoiesis	5/47	363/20424	0.00143412	5	5	0.0487474	ENSG00000100644, ENSG00000134250, ENSG00000143437, ENSG00000187098, ENSG00000198719
FFL	7	201	2.804	GO:0035556	BP	e	intracellular signal transduction	5/12	1422/20424	0.000850271	5	5	0.0491112	ENSG00000078900, ENSG00000101412, ENSG00000124762, ENSG00000141510, ENSG00000171791
ALL	354	295	2.803	GO:0009314	BP	e	response to radiation	6/48	427/20424	0.000470675	3	6	0.0244306	ENSG00000044574, ENSG00000049768, ENSG00000100644, ENSG00000107485, ENSG00000136997, ENSG00000170345
ALL	1195	103	2.803	GO:0000122	BP	e	negative regulation of transcription by RNA polymerase II	6/22	932/20424	0.000353201	11	6	0.0444802	ENSG00000102974, ENSG00000120738, ENSG00000141510, ENSG00000169083, ENSG00000179348, ENSG00000181090
ALL	2236	33	2.803	GO:0042981	BP	e	regulation of apoptotic process	9/22	1398/20424	7.067e-06	6	9	0.00452406	ENSG00000091831, ENSG00000100065, ENSG00000101412, ENSG00000112242, ENSG00000136997, ENSG00000143384, ENSG00000153094, ENSG00000171791, ENSG00000177606
FFL	5	476	2.803	GO:0060284	BP	e	regulation of cell development	5/35	488/20424	0.00137023	5	5	0.033846	ENSG00000078900, ENSG00000101412, ENSG00000112715, ENSG00000141510, ENSG00000171791
FFL	5	403	2.803	GO:0019904	MF	e	protein domain specific binding	7/35	683/20424	0.000134707	3	7	0.0145963	ENSG00000107485, ENSG00000141510, ENSG00000148737, ENSG00000169083, ENSG00000169398, ENSG00000171791, ENSG00000173039
ALL	969	138	2.802	GO:0051130	BP	e	positive regulation of cellular component organization	8/27	1013/20424	3.39906e-05	5	8	0.00417785	ENSG00000044574, ENSG00000091831, ENSG00000100644, ENSG00000141510, ENSG00000159216, ENSG00000162367, ENSG00000169083, ENSG00000179348
COP	135	106	2.802	GO:0002682	BP	e	regulation of immune system process	8/20	1367/20424	2.40158e-05	3	8	0.00302442	ENSG00000020633, ENSG00000081189, ENSG00000112715, ENSG00000118260, ENSG00000136997, ENSG00000138795, ENSG00000155629, ENSG00000159216
ALL	2916	58	2.801	GO:0042221	BP	e	response to chemical	6/8	2566/20424	8.72987e-05	2	6	0.0126329	ENSG00000064012, ENSG00000078900, ENSG00000104765, ENSG00000141510, ENSG00000149554, ENSG00000171862
ALL	1806	28	2.801	GO:0051173	BP	e	positive regulation of nitrogen compound metabolic process	21/24	2995/20424	3.77047e-15	5	21	2.51867e-12
FB2U	52	108	2.801	GO:0051173	BP	e	positive regulation of nitrogen compound metabolic process	7/8	2995/20424	1.01104e-05	5	7	0.00095887	ENSG00000114315, ENSG00000135547, ENSG00000148400, ENSG00000161021, ENSG00000163909, ENSG00000168214, ENSG00000197921
ALL	969	19	2.8	GO:0006357	BP	e	regulation of transcription by RNA polymerase II	20/27	2537/20424	2.65357e-13	10	20	4.88007e-10
FB2U	44	188	2.8	GO:0045596	BP	e	negative regulation of cell differentiation	7/37	648/20424	0.000140723	5	7	0.0130001	ENSG00000025434, ENSG00000069667, ENSG00000107485, ENSG00000126368, ENSG00000131759, ENSG00000179348, ENSG00000198963
COM	741	228	2.799	GO:0033993	BP	e	response to lipid	8/37	741/20424	4.38523e-05	4	8	0.00276126	ENSG00000002330, ENSG00000103490, ENSG00000129473, ENSG00000137752, ENSG00000153094, ENSG00000167207, ENSG00000171791, ENSG00000258643
COP	133	157	2.799	GO:0042325	BP	e	regulation of phosphorylation	6/17	1210/20424	0.000299915	7	6	0.0225877	ENSG00000110092, ENSG00000132170, ENSG00000141510, ENSG00000147889, ENSG00000177606, ENSG00000245848
FFL	5	98	2.799	GO:0010941	BP	e	regulation of cell death	16/35	1567/20424	1.33502e-09	4	16	2.20552e-07
ALL	1194	223	2.798	GO:0040008	BP	e	regulation of growth	6/32	643/20424	0.000428439	3	6	0.0321099	ENSG00000008294, ENSG00000100644, ENSG00000124762, ENSG00000168610, ENSG00000169083, ENSG00000179242
ALL	2093	38	2.797	GO:0009891	BP	e	positive regulation of biosynthetic process	11/19	1988/20424	2.60824e-07	5	11	8.2925e-05	ENSG00000039068, ENSG00000072310, ENSG00000115415, ENSG00000134954, ENSG00000136826, ENSG00000136997, ENSG00000137203, ENSG00000143437, ENSG00000169083, ENSG00000185591, ENSG00000186951
ALL	1806	252	2.797	GO:0043066	BP	e	negative regulation of apoptotic process	6/24	858/20424	0.00037929	7	6	0.0225187	ENSG00000099250, ENSG00000112715, ENSG00000113916, ENSG00000141510, ENSG00000169083, ENSG00000186951
FFL	11	18	2.797	GO:0006357	BP	e	regulation of transcription by RNA polymerase II	17/23	2537/20424	1.82765e-11	10	17	2.808e-08
FFL	5	210	2.797	GO:0040012	BP	e	regulation of locomotion	10/35	981/20424	3.82126e-06	3	10	0.000282259	ENSG00000066336, ENSG00000106366, ENSG00000107485, ENSG00000112715, ENSG00000168610, ENSG00000169398, ENSG00000171132, ENSG00000171791, ENSG00000177606, ENSG00000187098
ALL	354	30	2.796	GO:0051254	BP	e	positive regulation of RNA metabolic process	24/48	1718/20424	5.9784e-14	7	24	4.82267e-11
ALL	1194	67	2.796	GO:0042127	BP	e	regulation of cell population proliferation	15/32	1610/20424	4.13263e-09	4	15	1.22103e-06	ENSG00000049768, ENSG00000100644, ENSG00000101412, ENSG00000115415, ENSG00000118503, ENSG00000120738, ENSG00000124762, ENSG00000130522, ENSG00000136826, ENSG00000162772, ENSG00000168610, ENSG00000169083, ENSG00000171223, ENSG00000177606, ENSG00000245848
ALL	1195	68	2.796	GO:0010628	BP	e	positive regulation of gene expression	7/22	1093/20424	0.000103394	6	7	0.0206304	ENSG00000100644, ENSG00000102974, ENSG00000120738, ENSG00000141510, ENSG00000169083, ENSG00000179348, ENSG00000245848
COM	741	48	2.796	GO:0048584	BP	e	positive regulation of response to stimulus	22/37	2042/20424	1.89591e-13	4	22	6.0685e-11
COR	347	65	2.796	GO:0051254	BP	e	positive regulation of RNA metabolic process	7/14	1718/20424	5.94614e-05	7	7	0.0102648	ENSG00000091513, ENSG00000100644, ENSG00000128272, ENSG00000136997, ENSG00000152556, ENSG00000175197, ENSG00000185591
ALL	1194	44	2.795	GO:0019899	MF	e	enzyme binding	19/32	2041/20424	8.80778e-12	3	19	2.26036e-09
ALL	2236	14	2.795	GO:1990837	MF	e	sequence-specific double-stranded DNA binding	10/22	1563/20424	1.84099e-06	6	10	0.000598444	ENSG00000006194, ENSG00000091831, ENSG00000101412, ENSG00000106459, ENSG00000112242, ENSG00000125952, ENSG00000134323, ENSG00000136997, ENSG00000170345, ENSG00000177606
CIR	0	466	2.795	GO:0048609	BP	e	multicellular organismal reproductive process	5/30	573/20424	0.00136118	2	5	0.0375461	ENSG00000091831, ENSG00000101412, ENSG00000120738, ENSG00000136997, ENSG00000169083
FBU	8	81	2.795	GO:0045595	BP	e	regulation of cell differentiation	10/23	1495/20424	2.02484e-06	4	10	0.000457494	ENSG00000020633, ENSG00000081059, ENSG00000110092, ENSG00000119866, ENSG00000134954, ENSG00000136997, ENSG00000137203, ENSG00000141510, ENSG00000159216, ENSG00000173334
ALL	2159	155	2.794	GO:0031324	BP	e	negative regulation of cellular metabolic process	5/7	2457/20424	0.000427124	5	5	0.0308091	ENSG00000092969, ENSG00000101144, ENSG00000125845, ENSG00000153162, ENSG00000179348
ALL	1321	50	2.794	GO:0010557	BP	e	positive regulation of macromolecule biosynthetic process	7/13	1853/20424	5.25014e-05	6	7	0.00906327	ENSG00000087510, ENSG00000091831, ENSG00000101144, ENSG00000101412, ENSG00000120738, ENSG00000125378, ENSG00000141510
COR	58	169	2.794	GO:0010557	BP	e	positive regulation of macromolecule biosynthetic process	7/13	1853/20424	5.25014e-05	6	7	0.00448128	ENSG00000112033, ENSG00000131759, ENSG00000141646, ENSG00000166949, ENSG00000173039, ENSG00000185591, ENSG00000186951
FB2U	52	147	2.794	GO:0051239	BP	e	regulation of multicellular organismal process	6/8	2581/20424	9.02817e-05	3	6	0.00639211	ENSG00000114315, ENSG00000135547, ENSG00000148400, ENSG00000163909, ENSG00000168214, ENSG00000197921
COR	77	7	2.793	GO:0048856	BP	e	anatomical structure development	12/13	3180/20424	2.22129e-09	2	12	5.68798e-06	ENSG00000091409, ENSG00000108821, ENSG00000113721, ENSG00000139219, ENSG00000141510, ENSG00000150093, ENSG00000166147, ENSG00000166949, ENSG00000168542, ENSG00000171862, ENSG00000172845, ENSG00000173039
FBU	10	36	2.793	GO:0051172	BP	e	negative regulation of nitrogen compound metabolic process	6/9	2296/20424	0.000124555	5	6	0.0293134	ENSG00000074800, ENSG00000101412, ENSG00000111206, ENSG00000111640, ENSG00000136997, ENSG00000159216
FFL	10	104	2.793	GO:0051172	BP	e	negative regulation of nitrogen compound metabolic process	6/9	2296/20424	0.000124555	5	6	0.015301	ENSG00000109320, ENSG00000118513, ENSG00000120738, ENSG00000136997, ENSG00000173039, ENSG00000184937
ALL	2093	12	2.792	GO:0050793	BP	e	regulation of developmental process	13/19	2358/20424	8.67906e-09	3	13	7.40806e-06	ENSG00000100292, ENSG00000102144, ENSG00000115414, ENSG00000115415, ENSG00000134954, ENSG00000136826, ENSG00000136997, ENSG00000137203, ENSG00000143437, ENSG00000159399, ENSG00000169083, ENSG00000185591, ENSG00000186951
ALL	969	102	2.792	GO:0080134	BP	e	regulation of response to stress	10/27	1277/20424	2.78716e-06	4	10	0.000450757	ENSG00000044574, ENSG00000066336, ENSG00000091831, ENSG00000100644, ENSG00000114861, ENSG00000115415, ENSG00000132002, ENSG00000134954, ENSG00000141510, ENSG00000245848
ALL	2236	23	2.792	GO:0010941	BP	e	regulation of cell death	10/22	1567/20424	1.88449e-06	4	10	0.00266439	ENSG00000091831, ENSG00000100065, ENSG00000101412, ENSG00000112242, ENSG00000136997, ENSG00000143384, ENSG00000153094, ENSG00000170345, ENSG00000171791, ENSG00000177606
COM	741	287	2.792	GO:0001775	BP	e	cell activation	6/37	559/20424	0.000462048	2	6	0.0211908	ENSG00000087088, ENSG00000103490, ENSG00000167984, ENSG00000171791, ENSG00000183735, ENSG00000213689
COP	12	25	2.792	GO:0045944	BP	e	positive regulation of transcription by RNA polymerase II	9/26	1193/20424	9.70207e-06	11	9	0.00402872	ENSG00000101412, ENSG00000107485, ENSG00000132170, ENSG00000134954, ENSG00000141510, ENSG00000157557, ENSG00000162367, ENSG00000205250, ENSG00000245848
FFL	10	104	2.791	GO:0032268	BP	e	regulation of cellular protein metabolic process	6/9	2299/20424	0.000125483	6	6	0.015301	ENSG00000109320, ENSG00000118513, ENSG00000120738, ENSG00000136997, ENSG00000171791, ENSG00000173039
COP	133	122	2.79	GO:0035556	BP	e	intracellular signal transduction	7/17	1422/20424	8.16205e-05	5	7	0.00830475	ENSG00000101412, ENSG00000110092, ENSG00000141510, ENSG00000147889, ENSG00000170312, ENSG00000172216, ENSG00000177606
COR	272	24	2.789	GO:0009719	BP	e	response to endogenous stimulus	8/28	987/20424	3.78244e-05	2	8	0.0165664	ENSG00000005884, ENSG00000091831, ENSG00000101412, ENSG00000107485, ENSG00000134324, ENSG00000141510, ENSG00000164171, ENSG00000185591
COP	12	44	2.789	GO:0000978	MF	e	RNA polymerase II cis-regulatory region sequence-specific DNA binding	9/26	1196/20424	9.90134e-06	9	9	0.00926237	ENSG00000101412, ENSG00000107485, ENSG00000132170, ENSG00000134954, ENSG00000141510, ENSG00000157557, ENSG00000162367, ENSG00000205250, ENSG00000245848
ALL	1195	106	2.788	GO:0003006	BP	e	developmental process involved in reproduction	6/22	943/20424	0.000376171	2	6	0.0462359	ENSG00000100644, ENSG00000101076, ENSG00000169083, ENSG00000179348, ENSG00000205213, ENSG00000245848
COP	67	199	2.788	GO:0043065	BP	e	positive regulation of apoptotic process	6/42	494/20424	0.000486586	7	6	0.0315439	ENSG00000115966, ENSG00000132170, ENSG00000136997, ENSG00000168811, ENSG00000171867, ENSG00000177606
FBU	8	143	2.788	GO:0022603	BP	e	regulation of anatomical structure morphogenesis	6/23	902/20424	0.000385799	4	6	0.0389962	ENSG00000067066, ENSG00000091831, ENSG00000119866, ENSG00000134954, ENSG00000159216, ENSG00000164442
FFL	5	481	2.788	GO:0043065	BP	e	positive regulation of apoptotic process	5/35	494/20424	0.00144624	7	5	0.0354175	ENSG00000078900, ENSG00000101412, ENSG00000141510, ENSG00000156113, ENSG00000177606
COM	741	150	2.787	GO:0033043	BP	e	regulation of organelle organization	12/37	1122/20424	3.6691e-07	5	12	3.6136e-05	ENSG00000002330, ENSG00000015475, ENSG00000087088, ENSG00000103490, ENSG00000104081, ENSG00000105327, ENSG00000129473, ENSG00000141682, ENSG00000153094, ENSG00000171552, ENSG00000213689, ENSG00000258643
FBU	10	17	2.787	GO:0051716	BP	e	cellular response to stimulus	7/9	2692/20424	1.93567e-05	2	7	0.00806636	ENSG00000101057, ENSG00000101412, ENSG00000102144, ENSG00000111206, ENSG00000111640, ENSG00000136997, ENSG00000144381
FFL	11	128	2.787	GO:0071310	BP	e	cellular response to organic substance	9/23	1354/20424	8.40827e-06	4	9	0.00100926	ENSG00000107485, ENSG00000112715, ENSG00000116044, ENSG00000120738, ENSG00000128272, ENSG00000136997, ENSG00000141510, ENSG00000169083, ENSG00000177606
FFL	10	75	2.787	GO:0051716	BP	e	cellular response to stimulus	7/9	2692/20424	1.93567e-05	2	7	0.00309787	ENSG00000109320, ENSG00000120738, ENSG00000136997, ENSG00000171791, ENSG00000173039, ENSG00000184937, ENSG00000185591
ALL	2093	136	2.786	GO:0045892	BP	e	negative regulation of transcription, DNA-templated	7/19	1276/20424	9.45456e-05	10	7	0.0088573	ENSG00000072310, ENSG00000115415, ENSG00000136826, ENSG00000136997, ENSG00000137203, ENSG00000169083, ENSG00000186951
COM	703	86	2.786	GO:0006811	BP	e	ion transport	7/21	1154/20424	0.000104152	4	7	0.0242452	ENSG00000106633, ENSG00000109667, ENSG00000117394, ENSG00000136856, ENSG00000160326, ENSG00000173262, ENSG00000197496
ALL	1195	64	2.785	GO:0030659	CC	e	cytoplasmic vesicle membrane	7/22	1103/20424	0.000109487	5	7	0.0200489	ENSG00000084733, ENSG00000105514, ENSG00000112210, ENSG00000118508, ENSG00000124209, ENSG00000168461, ENSG00000206418
ALL	2093	137	2.784	GO:1903507	BP	e	negative regulation of nucleic acid-templated transcription	7/19	1278/20424	9.54875e-05	9	7	0.00889133	ENSG00000072310, ENSG00000115415, ENSG00000136826, ENSG00000136997, ENSG00000137203, ENSG00000169083, ENSG00000186951
FB2U	26	306	2.784	GO:0022407	BP	e	regulation of cell-cell adhesion	6/47	443/20424	0.000509075	5	6	0.0201065	ENSG00000112715, ENSG00000114315, ENSG00000129514, ENSG00000130427, ENSG00000148400, ENSG00000164442
COR	58	46	2.783	GO:0010605	BP	e	negative regulation of macromolecule metabolic process	10/13	2670/20424	2.81591e-07	5	10	8.48308e-05	ENSG00000101665, ENSG00000110092, ENSG00000111276, ENSG00000112033, ENSG00000124762, ENSG00000131759, ENSG00000141646, ENSG00000166949, ENSG00000173039, ENSG00000186951
COR	295	5	2.783	GO:0045893	BP	e	positive regulation of transcription, DNA-templated	13/28	1612/20424	5.33574e-08	10	13	0.000171347	ENSG00000049618, ENSG00000091831, ENSG00000100644, ENSG00000101076, ENSG00000102974, ENSG00000107485, ENSG00000120738, ENSG00000129514, ENSG00000139613, ENSG00000164362, ENSG00000165119, ENSG00000169564, ENSG00000179348
COR	295	5	2.783	GO:1903508	BP	e	positive regulation of nucleic acid-templated transcription	13/28	1612/20424	5.33574e-08	9	13	0.000171347	ENSG00000049618, ENSG00000091831, ENSG00000100644, ENSG00000101076, ENSG00000102974, ENSG00000107485, ENSG00000120738, ENSG00000129514, ENSG00000139613, ENSG00000164362, ENSG00000165119, ENSG00000169564, ENSG00000179348
COP	133	188	2.783	GO:0030234	MF	e	enzyme regulator activity	6/17	1225/20424	0.000320655	2	6	0.0459857	ENSG00000107863, ENSG00000110092, ENSG00000141510, ENSG00000147889, ENSG00000177606, ENSG00000180198
FFL	5	74	2.783	GO:0007166	BP	e	cell surface receptor signaling pathway	19/35	1884/20424	1.8893e-11	5	19	4.14674e-09
FFL	5	409	2.783	GO:0051046	BP	e	regulation of secretion	6/35	595/20424	0.000470873	5	6	0.0153599	ENSG00000066336, ENSG00000091428, ENSG00000101076, ENSG00000118260, ENSG00000148737, ENSG00000171132
FFL	5	409	2.783	GO:0031347	BP	e	regulation of defense response	6/35	595/20424	0.000470873	5	6	0.0153599	ENSG00000049768, ENSG00000066336, ENSG00000106366, ENSG00000107485, ENSG00000173039, ENSG00000245848
ALL	2093	138	2.782	GO:1902679	BP	e	negative regulation of RNA biosynthetic process	7/19	1280/20424	9.64371e-05	8	7	0.00892566	ENSG00000072310, ENSG00000115415, ENSG00000136826, ENSG00000136997, ENSG00000137203, ENSG00000169083, ENSG00000186951
ALL	349	65	2.781	GO:0048869	BP	e	cellular developmental process	16/20	2782/20424	3.79887e-11	2	16	1.21596e-08
ALL	2236	35	2.78	GO:0043067	BP	e	regulation of programmed cell death	9/22	1424/20424	8.21538e-06	5	9	0.00485466	ENSG00000091831, ENSG00000100065, ENSG00000101412, ENSG00000112242, ENSG00000136997, ENSG00000143384, ENSG00000153094, ENSG00000171791, ENSG00000177606
ALL	2093	6	2.779	GO:0042221	BP	e	response to chemical	14/19	2566/20424	1.48078e-09	2	14	2.84383e-06	ENSG00000026103, ENSG00000039068, ENSG00000067057, ENSG00000072310, ENSG00000100292, ENSG00000102144, ENSG00000115415, ENSG00000136826, ENSG00000136997, ENSG00000137203, ENSG00000159399, ENSG00000169083, ENSG00000185591, ENSG00000186951
COP	135	84	2.779	GO:0010941	BP	e	regulation of cell death	9/20	1567/20424	6.945e-06	4	9	0.00127027	ENSG00000081189, ENSG00000112715, ENSG00000120738, ENSG00000136997, ENSG00000138795, ENSG00000148180, ENSG00000148737, ENSG00000157613, ENSG00000160789
COR	295	5	2.778	GO:1902680	BP	e	positive regulation of RNA biosynthetic process	13/28	1618/20424	5.57624e-08	8	13	0.000171347	ENSG00000049618, ENSG00000091831, ENSG00000100644, ENSG00000101076, ENSG00000102974, ENSG00000107485, ENSG00000120738, ENSG00000129514, ENSG00000139613, ENSG00000164362, ENSG00000165119, ENSG00000169564, ENSG00000179348
COP	67	191	2.778	GO:0003682	MF	e	chromatin binding	7/42	581/20424	0.000165126	2	7	0.0268385	ENSG00000115415, ENSG00000115966, ENSG00000117713, ENSG00000132170, ENSG00000136931, ENSG00000170345, ENSG00000177606
ALL	2102	86	2.777	GO:0042127	BP	e	regulation of cell population proliferation	6/13	1610/20424	0.000251165	4	6	0.0267979	ENSG00000092969, ENSG00000101144, ENSG00000101412, ENSG00000125378, ENSG00000163217, ENSG00000205250
ALL	1753	107	2.777	GO:0045935	BP	e	positive regulation of nucleobase-containing compound metabolic process	6/11	1903/20424	0.000198515	6	6	0.0229322	ENSG00000069667, ENSG00000087088, ENSG00000100644, ENSG00000116016, ENSG00000118689, ENSG00000130427
COM	741	183	2.777	GO:0003006	BP	e	developmental process involved in reproduction	10/37	943/20424	4.68242e-06	2	10	0.000368927	ENSG00000002330, ENSG00000030110, ENSG00000073282, ENSG00000087088, ENSG00000129473, ENSG00000137875, ENSG00000153094, ENSG00000171552, ENSG00000171791, ENSG00000258643
COR	113	18	2.777	GO:0006357	BP	e	regulation of transcription by RNA polymerase II	8/11	2537/20424	6.53089e-06	10	8	0.00323679	ENSG00000006194, ENSG00000087510, ENSG00000091831, ENSG00000101412, ENSG00000120738, ENSG00000125378, ENSG00000134954, ENSG00000141510
FB2U	44	132	2.777	GO:0003006	BP	e	developmental process involved in reproduction	10/37	943/20424	4.68242e-06	2	10	0.000734089	ENSG00000082175, ENSG00000084676, ENSG00000091831, ENSG00000100644, ENSG00000107485, ENSG00000111424, ENSG00000131759, ENSG00000169297, ENSG00000177463, ENSG00000179348
ALL	349	143	2.775	GO:0042981	BP	e	regulation of apoptotic process	8/20	1398/20424	2.82614e-05	6	8	0.00384256	ENSG00000077092, ENSG00000091831, ENSG00000112033, ENSG00000112333, ENSG00000131759, ENSG00000132170, ENSG00000169083, ENSG00000186951
FB2U	26	242	2.775	GO:0051046	BP	e	regulation of secretion	8/47	595/20424	5.71073e-05	5	8	0.00307042	ENSG00000008405, ENSG00000100644, ENSG00000121671, ENSG00000126368, ENSG00000133794, ENSG00000134852, ENSG00000148400, ENSG00000151474
FFL	5	115	2.775	GO:0042981	BP	e	regulation of apoptotic process	14/35	1398/20424	2.7515e-08	6	14	3.77447e-06	ENSG00000078900, ENSG00000101412, ENSG00000106366, ENSG00000107485, ENSG00000112715, ENSG00000120738, ENSG00000141510, ENSG00000148737, ENSG00000156113, ENSG00000169083, ENSG00000169398, ENSG00000171791, ENSG00000173039, ENSG00000177606
ALL	1806	257	2.774	GO:0043069	BP	e	negative regulation of programmed cell death	6/24	874/20424	0.000418684	6	6	0.0239132	ENSG00000099250, ENSG00000112715, ENSG00000113916, ENSG00000141510, ENSG00000169083, ENSG00000186951
FB2U	44	36	2.774	GO:0031324	BP	e	negative regulation of cellular metabolic process	26/37	2457/20424	2.43316e-16	5	26	1.49533e-13
ALL	1321	53	2.773	GO:0007166	BP	e	cell surface receptor signaling pathway	7/13	1884/20424	5.84732e-05	5	7	0.00972823	ENSG00000090006, ENSG00000101144, ENSG00000115380, ENSG00000120738, ENSG00000125378, ENSG00000141510, ENSG00000168056
ALL	354	59	2.773	GO:0051253	BP	e	negative regulation of RNA metabolic process	19/48	1386/20424	9.68973e-11	7	19	3.38348e-08
ALL	1194	152	2.773	GO:0051093	BP	e	negative regulation of developmental process	8/32	875/20424	4.62045e-05	4	8	0.00537792	ENSG00000008294, ENSG00000049768, ENSG00000100644, ENSG00000101412, ENSG00000115415, ENSG00000124762, ENSG00000136826, ENSG00000168610
COM	741	125	2.773	GO:0005739	CC	e	mitochondrion	14/37	1324/20424	3.21368e-08	5	14	7.04866e-06	ENSG00000002330, ENSG00000015475, ENSG00000030110, ENSG00000087088, ENSG00000099968, ENSG00000103490, ENSG00000105327, ENSG00000137875, ENSG00000141682, ENSG00000143384, ENSG00000153094, ENSG00000167207, ENSG00000171552, ENSG00000171791
FBU	8	19	2.773	GO:0031325	BP	e	positive regulation of cellular metabolic process	21/23	3195/20424	2.09079e-15	5	21	2.2945e-12
FFL	7	116	2.773	GO:0048584	BP	e	positive regulation of response to stimulus	7/12	2042/20424	4.9725e-05	4	7	0.0061118	ENSG00000078900, ENSG00000100644, ENSG00000134954, ENSG00000141510, ENSG00000169083, ENSG00000171791, ENSG00000245848
ALL	1194	134	2.77	GO:0009719	BP	e	response to endogenous stimulus	9/32	987/20424	1.42003e-05	2	9	0.0019138	ENSG00000072310, ENSG00000101412, ENSG00000115415, ENSG00000120738, ENSG00000130522, ENSG00000168610, ENSG00000169083, ENSG00000170345, ENSG00000177606
ALL	349	144	2.77	GO:0051240	BP	e	positive regulation of multicellular organismal process	8/20	1404/20424	2.91525e-05	4	8	0.00392894	ENSG00000069667, ENSG00000112333, ENSG00000119715, ENSG00000131759, ENSG00000132170, ENSG00000169083, ENSG00000177463, ENSG00000196482
COR	217	46	2.77	GO:0000981	MF	e	DNA-binding transcription factor activity, RNA polymerase II-specific	7/18	1364/20424	9.64753e-05	3	7	0.0361857	ENSG00000100644, ENSG00000112658, ENSG00000120738, ENSG00000126767, ENSG00000134954, ENSG00000158711, ENSG00000170345
COR	41	120	2.77	GO:0010033	BP	e	response to organic substance	6/10	2105/20424	0.000173129	3	6	0.0209215	ENSG00000091831, ENSG00000110092, ENSG00000111276, ENSG00000141510, ENSG00000145386, ENSG00000170312
COP	135	25	2.77	GO:0031324	BP	e	negative regulation of cellular metabolic process	14/20	2457/20424	2.45271e-09	5	14	1.50734e-06	ENSG00000020633, ENSG00000068305, ENSG00000081189, ENSG00000112658, ENSG00000112715, ENSG00000118260, ENSG00000120738, ENSG00000125952, ENSG00000136997, ENSG00000138795, ENSG00000148737, ENSG00000157613, ENSG00000159216, ENSG00000178209
FFL	11	235	2.77	GO:0032101	BP	e	regulation of response to external stimulus	6/23	915/20424	0.000416507	4	6	0.0239671	ENSG00000049768, ENSG00000107485, ENSG00000112715, ENSG00000114861, ENSG00000116044, ENSG00000134954
FFL	5	56	2.77	GO:0010033	BP	e	response to organic substance	21/35	2105/20424	9.52522e-13	3	21	2.76123e-10
FFL	5	247	2.77	GO:0022603	BP	e	regulation of anatomical structure morphogenesis	9/35	902/20424	1.53661e-05	4	9	0.000944342	ENSG00000049759, ENSG00000101076, ENSG00000106366, ENSG00000107485, ENSG00000112715, ENSG00000159216, ENSG00000168610, ENSG00000169083, ENSG00000169398
ALL	1806	212	2.769	GO:0051726	BP	e	regulation of cell cycle	7/24	1024/20424	0.000127274	4	7	0.0095177	ENSG00000101412, ENSG00000102974, ENSG00000113916, ENSG00000141510, ENSG00000168610, ENSG00000185551, ENSG00000245848
COP	12	12	2.769	GO:0045934	BP	e	negative regulation of nucleobase-containing compound metabolic process	11/26	1486/20424	8.10513e-07	6	11	0.00101132	ENSG00000101412, ENSG00000107485, ENSG00000110092, ENSG00000112576, ENSG00000132170, ENSG00000141510, ENSG00000147889, ENSG00000157557, ENSG00000162367, ENSG00000164362, ENSG00000245848
CIR	0	220	2.769	GO:0010648	BP	e	negative regulation of cell communication	11/30	1288/20424	1.07652e-06	5	11	8.18795e-05	ENSG00000066336, ENSG00000091831, ENSG00000100644, ENSG00000107485, ENSG00000114861, ENSG00000115415, ENSG00000120738, ENSG00000136997, ENSG00000141510, ENSG00000169083, ENSG00000173039
ALL	1753	14	2.768	GO:0031325	BP	e	positive regulation of cellular metabolic process	10/11	3195/20424	8.18648e-08	5	10	5.03108e-05	ENSG00000069667, ENSG00000087088, ENSG00000100644, ENSG00000104765, ENSG00000105327, ENSG00000116016, ENSG00000118689, ENSG00000130427, ENSG00000141682, ENSG00000169230
ALL	1194	110	2.768	GO:0044271	BP	e	cellular nitrogen compound biosynthetic process	10/32	1098/20424	4.21591e-06	4	10	0.000696487	ENSG00000068305, ENSG00000072310, ENSG00000101412, ENSG00000130522, ENSG00000136826, ENSG00000157350, ENSG00000168610, ENSG00000170345, ENSG00000196092, ENSG00000245848
ALL	2109	160	2.768	GO:0008324	MF	e	cation transmembrane transporter activity	6/33	639/20424	0.000493299	4	6	0.0353724	ENSG00000017483, ENSG00000105281, ENSG00000111371, ENSG00000116459, ENSG00000152234, ENSG00000188338
COR	262	2	2.768	GO:0031325	BP	e	positive regulation of cellular metabolic process	10/11	3195/20424	8.18648e-08	5	10	0.000419257	ENSG00000012048, ENSG00000084093, ENSG00000100393, ENSG00000106546, ENSG00000113522, ENSG00000134057, ENSG00000139618, ENSG00000145386, ENSG00000158773, ENSG00000185920
COP	67	202	2.768	GO:1902532	BP	e	negative regulation of intracellular signal transduction	6/42	502/20424	0.00052961	7	6	0.0339039	ENSG00000092820, ENSG00000115415, ENSG00000132170, ENSG00000136997, ENSG00000171867, ENSG00000186951
ALL	354	41	2.767	GO:1903508	BP	e	positive regulation of nucleic acid-templated transcription	22/48	1612/20424	1.7595e-12	9	22	1.03973e-09
ALL	354	41	2.767	GO:0045893	BP	e	positive regulation of transcription, DNA-templated	22/48	1612/20424	1.7595e-12	10	22	1.03973e-09
ALL	969	22	2.767	GO:0003677	MF	e	DNA binding	19/27	2476/20424	3.06836e-12	4	19	8.80078e-10
COR	41	93	2.767	GO:0051246	BP	e	regulation of protein metabolic process	7/10	2463/20424	3.1664e-05	5	7	0.00486486	ENSG00000110092, ENSG00000111276, ENSG00000112576, ENSG00000134057, ENSG00000141510, ENSG00000145386, ENSG00000157456
COP	12	44	2.767	GO:0000987	MF	e	cis-regulatory region sequence-specific DNA binding	9/26	1217/20424	1.13975e-05	8	9	0.00926237	ENSG00000101412, ENSG00000107485, ENSG00000132170, ENSG00000134954, ENSG00000141510, ENSG00000157557, ENSG00000162367, ENSG00000205250, ENSG00000245848
FB2U	26	170	2.767	GO:0045597	BP	e	positive regulation of cell differentiation	11/47	823/20424	1.96128e-06	5	11	0.000171211	ENSG00000100644, ENSG00000106366, ENSG00000112715, ENSG00000114315, ENSG00000129514, ENSG00000130427, ENSG00000133794, ENSG00000134086, ENSG00000134250, ENSG00000143437, ENSG00000148400
ALL	2159	117	2.766	GO:0032501	BP	e	multicellular organismal process	6/7	3018/20424	6.33897e-05	1	6	0.00601185	ENSG00000092969, ENSG00000101144, ENSG00000125845, ENSG00000125965, ENSG00000153162, ENSG00000179348
FBU	8	13	2.765	GO:0006355	BP	e	regulation of transcription, DNA-templated	22/23	3369/20424	1.10814e-16	9	22	3.63323e-13
FBU	8	13	2.765	GO:1903506	BP	e	regulation of nucleic acid-templated transcription	22/23	3370/20424	1.11536e-16	8	22	3.63323e-13
FBU	8	13	2.765	GO:0010604	BP	e	positive regulation of macromolecule metabolic process	22/23	3371/20424	1.12262e-16	5	22	3.63323e-13
FB2U	44	32	2.765	GO:0003677	MF	e	DNA binding	26/37	2476/20424	2.94282e-16	4	26	7.55221e-14
ALL	354	256	2.764	GO:0030335	BP	e	positive regulation of cell migration	7/48	514/20424	0.000184872	7	7	0.012243	ENSG00000044574, ENSG00000100644, ENSG00000107485, ENSG00000114861, ENSG00000134954, ENSG00000136997, ENSG00000185591
ALL	1195	64	2.764	GO:0012506	CC	e	vesicle membrane	7/22	1122/20424	0.000121878	4	7	0.0200489	ENSG00000084733, ENSG00000105514, ENSG00000112210, ENSG00000118508, ENSG00000124209, ENSG00000168461, ENSG00000206418
CIR	0	222	2.764	GO:0023057	BP	e	negative regulation of signaling	11/30	1293/20424	1.11855e-06	4	11	8.4242e-05	ENSG00000066336, ENSG00000091831, ENSG00000100644, ENSG00000107485, ENSG00000114861, ENSG00000115415, ENSG00000120738, ENSG00000136997, ENSG00000141510, ENSG00000169083, ENSG00000173039
FB2U	9	28	2.764	GO:0006950	BP	e	response to stress	10/12	2939/20424	1.87548e-07	2	10	0.0001695	ENSG00000083444, ENSG00000100644, ENSG00000116016, ENSG00000129521, ENSG00000130427, ENSG00000135766, ENSG00000143437, ENSG00000152952, ENSG00000164442, ENSG00000269858
FB2U	26	245	2.764	GO:0009888	BP	e	tissue development	8/47	600/20424	6.05623e-05	3	8	0.00323083	ENSG00000112715, ENSG00000129514, ENSG00000134250, ENSG00000135547, ENSG00000148400, ENSG00000164442, ENSG00000164683, ENSG00000198719
ALL	1753	45	2.763	GO:0042221	BP	e	response to chemical	8/11	2566/20424	7.12316e-06	2	8	0.0018869	ENSG00000069667, ENSG00000087088, ENSG00000100644, ENSG00000104765, ENSG00000116016, ENSG00000118689, ENSG00000130427, ENSG00000141682
ALL	1194	26	2.763	GO:0006357	BP	e	regulation of transcription by RNA polymerase II	23/32	2537/20424	1.21672e-14	10	23	1.5578e-11
COR	295	13	2.763	GO:0051253	BP	e	negative regulation of RNA metabolic process	11/28	1386/20424	9.88096e-07	7	11	0.00126509	ENSG00000091831, ENSG00000101076, ENSG00000102974, ENSG00000107485, ENSG00000111816, ENSG00000120738, ENSG00000129514, ENSG00000139613, ENSG00000164362, ENSG00000165119, ENSG00000179348
COP	133	97	2.763	GO:0070887	BP	e	cellular response to chemical stimulus	8/17	1661/20424	2.34474e-05	3	8	0.00324546	ENSG00000101412, ENSG00000132170, ENSG00000141510, ENSG00000170312, ENSG00000170345, ENSG00000172216, ENSG00000177606, ENSG00000245848
ALL	354	42	2.762	GO:1902680	BP	e	positive regulation of RNA biosynthetic process	22/48	1618/20424	1.89539e-12	8	22	1.07855e-09
COM	741	130	2.762	GO:0006952	BP	e	defense response	13/37	1241/20424	1.30609e-07	3	13	1.53182e-05	ENSG00000091106, ENSG00000091592, ENSG00000103490, ENSG00000124256, ENSG00000141682, ENSG00000160505, ENSG00000163565, ENSG00000167207, ENSG00000169871, ENSG00000171552, ENSG00000171791, ENSG00000183735, ENSG00000213689
COP	67	61	2.762	GO:0000785	CC	e	chromatin	13/42	1093/20424	1.64153e-07	2	13	0.000108013	ENSG00000115415, ENSG00000115966, ENSG00000117713, ENSG00000130522, ENSG00000132170, ENSG00000136931, ENSG00000136997, ENSG00000146592, ENSG00000170345, ENSG00000170653, ENSG00000173153, ENSG00000177606, ENSG00000186951
FBU	8	13	2.762	GO:2001141	BP	e	regulation of RNA biosynthetic process	22/23	3379/20424	1.18238e-16	7	22	3.63323e-13
FBU	8	45	2.762	GO:0031324	BP	e	negative regulation of cellular metabolic process	16/23	2457/20424	1.96048e-10	5	16	7.34655e-08
FB2U	6	56	2.762	GO:0031324	BP	e	negative regulation of cellular metabolic process	32/46	2457/20424	1.33777e-19	5	32	4.89369e-17
ALL	1321	56	2.761	GO:0045935	BP	e	positive regulation of nucleobase-containing compound metabolic process	7/13	1903/20424	6.24051e-05	6	7	0.00998741	ENSG00000087510, ENSG00000091831, ENSG00000101144, ENSG00000101412, ENSG00000120738, ENSG00000125378, ENSG00000141510
ALL	354	112	2.761	GO:0009628	BP	e	response to abiotic stimulus	14/48	1031/20424	6.15782e-08	2	14	1.10854e-05	ENSG00000044574, ENSG00000049768, ENSG00000100644, ENSG00000101412, ENSG00000107485, ENSG00000115415, ENSG00000126803, ENSG00000132170, ENSG00000136997, ENSG00000149428, ENSG00000170345, ENSG00000173110, ENSG00000204388, ENSG00000204389
ALL	1753	74	2.761	GO:0051128	BP	e	regulation of cellular component organization	7/11	2249/20424	4.29354e-05	4	7	0.00732954	ENSG00000087088, ENSG00000100644, ENSG00000104765, ENSG00000105327, ENSG00000130427, ENSG00000141682, ENSG00000169230
COR	58	178	2.761	GO:0045935	BP	e	positive regulation of nucleobase-containing compound metabolic process	7/13	1903/20424	6.24051e-05	6	7	0.00501985	ENSG00000112033, ENSG00000131759, ENSG00000141646, ENSG00000166949, ENSG00000173039, ENSG00000185591, ENSG00000186951
COR	41	45	2.761	GO:0048856	BP	e	anatomical structure development	9/10	3180/20424	4.58167e-07	2	9	0.000174728	ENSG00000091831, ENSG00000110092, ENSG00000111276, ENSG00000134057, ENSG00000141510, ENSG00000145386, ENSG00000157456, ENSG00000170312, ENSG00000205250
COP	133	125	2.761	GO:0022414	BP	e	reproductive process	7/17	1455/20424	9.44522e-05	1	7	0.00918142	ENSG00000101412, ENSG00000110092, ENSG00000132170, ENSG00000170312, ENSG00000170345, ENSG00000172216, ENSG00000245848
FB2U	44	226	2.761	GO:0048609	BP	e	multicellular organismal reproductive process	6/37	573/20424	0.000526569	2	6	0.036117	ENSG00000082175, ENSG00000091831, ENSG00000111424, ENSG00000120738, ENSG00000169297, ENSG00000177463
FB2U	26	74	2.761	GO:0009653	BP	e	anatomical structure morphogenesis	19/47	1429/20424	1.0562e-10	2	19	2.31821e-08
ALL	871	123	2.76	GO:0050793	BP	e	regulation of developmental process	6/9	2358/20424	0.00014492	3	6	0.0107563	ENSG00000114315, ENSG00000128917, ENSG00000148400, ENSG00000161021, ENSG00000168214, ENSG00000198719
COP	135	151	2.76	GO:0140513	CC	e	nuclear protein-containing complex	7/20	1238/20424	0.000113812	2	7	0.0160475	ENSG00000020633, ENSG00000118260, ENSG00000125952, ENSG00000136997, ENSG00000138795, ENSG00000148737, ENSG00000159216
FFL	10	108	2.76	GO:0050793	BP	e	regulation of developmental process	6/9	2358/20424	0.00014492	3	6	0.0171273	ENSG00000109320, ENSG00000118513, ENSG00000136997, ENSG00000171791, ENSG00000184937, ENSG00000185591
COR	58	27	2.759	GO:0051173	BP	e	positive regulation of nitrogen compound metabolic process	11/13	2995/20424	3.88331e-08	5	11	1.86447e-05	ENSG00000101665, ENSG00000110092, ENSG00000111276, ENSG00000112033, ENSG00000124762, ENSG00000131759, ENSG00000141646, ENSG00000166949, ENSG00000173039, ENSG00000185591, ENSG00000186951
ALL	1194	68	2.758	GO:0070887	BP	e	cellular response to chemical stimulus	15/32	1661/20424	6.33391e-09	3	15	1.83612e-06	ENSG00000068305, ENSG00000072310, ENSG00000100644, ENSG00000101412, ENSG00000115415, ENSG00000118503, ENSG00000120738, ENSG00000130522, ENSG00000136826, ENSG00000168610, ENSG00000169083, ENSG00000170345, ENSG00000171223, ENSG00000177606, ENSG00000245848
ALL	1195	42	2.758	GO:0010648	BP	e	negative regulation of cell communication	8/22	1288/20424	3.5254e-05	5	8	0.0128963	ENSG00000100644, ENSG00000120738, ENSG00000141510, ENSG00000169083, ENSG00000173406, ENSG00000179348, ENSG00000183579, ENSG00000205213
COM	741	83	2.758	GO:0010647	BP	e	positive regulation of cell communication	17/37	1628/20424	6.64022e-10	5	17	1.27525e-07
COP	67	203	2.758	GO:0043068	BP	e	positive regulation of programmed cell death	6/42	506/20424	0.000552208	6	6	0.0349141	ENSG00000115966, ENSG00000132170, ENSG00000136997, ENSG00000168811, ENSG00000171867, ENSG00000177606
ALL	354	258	2.757	GO:0006325	BP	e	chromatin organization	7/48	517/20424	0.000191585	4	7	0.0125791	ENSG00000049768, ENSG00000091831, ENSG00000102974, ENSG00000107485, ENSG00000129514, ENSG00000136997, ENSG00000276180
ALL	1195	22	2.757	GO:0045893	BP	e	positive regulation of transcription, DNA-templated	10/22	1612/20424	2.4398e-06	10	10	0.00478169	ENSG00000100644, ENSG00000101076, ENSG00000102974, ENSG00000120738, ENSG00000141510, ENSG00000152214, ENSG00000169083, ENSG00000179348, ENSG00000205213, ENSG00000245848
ALL	1195	22	2.757	GO:1903508	BP	e	positive regulation of nucleic acid-templated transcription	10/22	1612/20424	2.4398e-06	9	10	0.00478169	ENSG00000100644, ENSG00000101076, ENSG00000102974, ENSG00000120738, ENSG00000141510, ENSG00000152214, ENSG00000169083, ENSG00000179348, ENSG00000205213, ENSG00000245848
ALL	2236	25	2.757	GO:1903508	BP	e	positive regulation of nucleic acid-templated transcription	10/22	1612/20424	2.4398e-06	9	10	0.00276964	ENSG00000006194, ENSG00000091831, ENSG00000101412, ENSG00000106459, ENSG00000112242, ENSG00000125952, ENSG00000134323, ENSG00000136997, ENSG00000170345, ENSG00000177606
ALL	2236	25	2.757	GO:0045893	BP	e	positive regulation of transcription, DNA-templated	10/22	1612/20424	2.4398e-06	10	10	0.00276964	ENSG00000006194, ENSG00000091831, ENSG00000101412, ENSG00000106459, ENSG00000112242, ENSG00000125952, ENSG00000134323, ENSG00000136997, ENSG00000170345, ENSG00000177606
ALL	349	44	2.756	GO:0010604	BP	e	positive regulation of macromolecule metabolic process	19/20	3371/20424	2.20622e-14	5	19	1.02716e-11
COR	41	45	2.756	GO:0031325	BP	e	positive regulation of cellular metabolic process	9/10	3195/20424	4.77647e-07	5	9	0.000174728	ENSG00000091831, ENSG00000110092, ENSG00000111276, ENSG00000112576, ENSG00000134057, ENSG00000141510, ENSG00000145386, ENSG00000170312, ENSG00000205250
ALL	969	44	2.755	GO:0010033	BP	e	response to organic substance	16/27	2105/20424	6.60133e-10	3	16	2.8173e-07
ALL	1195	43	2.754	GO:0023057	BP	e	negative regulation of signaling	8/22	1293/20424	3.62509e-05	4	8	0.0129525	ENSG00000100644, ENSG00000120738, ENSG00000141510, ENSG00000169083, ENSG00000173406, ENSG00000179348, ENSG00000183579, ENSG00000205213
COM	741	84	2.754	GO:0023056	BP	e	positive regulation of signaling	17/37	1633/20424	6.96263e-10	4	17	1.30456e-07
COP	67	30	2.754	GO:0071310	BP	e	cellular response to organic substance	16/42	1354/20424	4.08907e-09	4	16	1.79499e-06
FFL	5	118	2.754	GO:0035556	BP	e	intracellular signal transduction	14/35	1422/20424	3.41131e-08	5	14	4.55752e-06	ENSG00000078900, ENSG00000091428, ENSG00000101412, ENSG00000106617, ENSG00000107485, ENSG00000110092, ENSG00000113448, ENSG00000124762, ENSG00000141510, ENSG00000171132, ENSG00000171791, ENSG00000173039, ENSG00000177606, ENSG00000187079
ALL	1194	55	2.753	GO:0030154	BP	e	cell differentiation	18/32	2001/20424	7.88959e-11	3	18	2.7549e-08
ALL	2236	37	2.753	GO:0022414	BP	e	reproductive process	9/22	1455/20424	9.79215e-06	1	9	0.00537309	ENSG00000091831, ENSG00000101412, ENSG00000105011, ENSG00000121481, ENSG00000136997, ENSG00000153094, ENSG00000170345, ENSG00000171791, ENSG00000178460
COR	58	76	2.753	GO:0051246	BP	e	regulation of protein metabolic process	9/13	2463/20424	2.41049e-06	5	9	0.000411498	ENSG00000101665, ENSG00000110092, ENSG00000111276, ENSG00000124762, ENSG00000131759, ENSG00000141646, ENSG00000166949, ENSG00000173039, ENSG00000185591
CIR	0	195	2.753	GO:0033554	BP	e	cellular response to stress	12/30	1423/20424	3.32078e-07	3	12	2.94916e-05	ENSG00000066336, ENSG00000100644, ENSG00000101412, ENSG00000109320, ENSG00000114861, ENSG00000120738, ENSG00000136997, ENSG00000141510, ENSG00000166949, ENSG00000170345, ENSG00000173039, ENSG00000177606
ALL	349	145	2.752	GO:0043067	BP	e	regulation of programmed cell death	8/20	1424/20424	3.22964e-05	5	8	0.0043148	ENSG00000077092, ENSG00000091831, ENSG00000112033, ENSG00000112333, ENSG00000131759, ENSG00000132170, ENSG00000169083, ENSG00000186951
ALL	1195	22	2.752	GO:1902680	BP	e	positive regulation of RNA biosynthetic process	10/22	1618/20424	2.52375e-06	8	10	0.00478169	ENSG00000100644, ENSG00000101076, ENSG00000102974, ENSG00000120738, ENSG00000141510, ENSG00000152214, ENSG00000169083, ENSG00000179348, ENSG00000205213, ENSG00000245848
ALL	2236	25	2.752	GO:1902680	BP	e	positive regulation of RNA biosynthetic process	10/22	1618/20424	2.52375e-06	8	10	0.00276964	ENSG00000006194, ENSG00000091831, ENSG00000101412, ENSG00000106459, ENSG00000112242, ENSG00000125952, ENSG00000134323, ENSG00000136997, ENSG00000170345, ENSG00000177606
COP	67	15	2.752	GO:0042127	BP	e	regulation of cell population proliferation	19/42	1610/20424	7.53623e-11	4	19	6.43259e-08
FB2U	52	150	2.752	GO:0010605	BP	e	negative regulation of macromolecule metabolic process	6/8	2670/20424	0.000109746	5	6	0.00762956	ENSG00000114315, ENSG00000135547, ENSG00000148400, ENSG00000163909, ENSG00000168214, ENSG00000197921
FFL	11	106	2.751	GO:0048585	BP	e	negative regulation of response to stimulus	10/23	1549/20424	2.79581e-06	4	10	0.000417648	ENSG00000049768, ENSG00000107485, ENSG00000114861, ENSG00000116044, ENSG00000120738, ENSG00000136997, ENSG00000141510, ENSG00000143384, ENSG00000169083, ENSG00000179348
ALL	969	105	2.75	GO:1901700	BP	e	response to oxygen-containing compound	10/27	1321/20424	3.78077e-06	3	10	0.000592733	ENSG00000044574, ENSG00000091831, ENSG00000100644, ENSG00000101076, ENSG00000114861, ENSG00000115415, ENSG00000120738, ENSG00000129514, ENSG00000141510, ENSG00000169083
COP	67	169	2.749	GO:0031347	BP	e	regulation of defense response	7/42	595/20424	0.000191142	5	7	0.0159604	ENSG00000115415, ENSG00000132170, ENSG00000137869, ENSG00000168811, ENSG00000181195, ENSG00000186951, ENSG00000262406
CIR	0	422	2.749	GO:0012501	BP	e	programmed cell death	6/30	714/20424	0.000517535	3	6	0.0168503	ENSG00000066336, ENSG00000101412, ENSG00000109320, ENSG00000113580, ENSG00000136997, ENSG00000141510
ALL	349	169	2.748	GO:0051094	BP	e	positive regulation of developmental process	7/20	1250/20424	0.000120936	4	7	0.0129032	ENSG00000112033, ENSG00000112333, ENSG00000119715, ENSG00000131759, ENSG00000132170, ENSG00000169083, ENSG00000177463
COR	295	16	2.748	GO:0045892	BP	e	negative regulation of transcription, DNA-templated	10/28	1276/20424	4.06435e-06	10	10	0.00401379	ENSG00000091831, ENSG00000101076, ENSG00000102974, ENSG00000107485, ENSG00000111816, ENSG00000120738, ENSG00000129514, ENSG00000139613, ENSG00000165119, ENSG00000179348
COP	135	113	2.748	GO:0009653	BP	e	anatomical structure morphogenesis	8/20	1429/20424	3.31257e-05	2	8	0.00385563	ENSG00000068305, ENSG00000081189, ENSG00000112658, ENSG00000112715, ENSG00000118260, ENSG00000136997, ENSG00000138795, ENSG00000178209
CIR	0	196	2.748	GO:0009653	BP	e	anatomical structure morphogenesis	12/30	1429/20424	3.4754e-07	2	12	3.06873e-05	ENSG00000066336, ENSG00000091831, ENSG00000100644, ENSG00000107485, ENSG00000129514, ENSG00000136997, ENSG00000137203, ENSG00000141510, ENSG00000166949, ENSG00000169083, ENSG00000173039, ENSG00000177606
CIR	0	172	2.747	GO:0048585	BP	e	negative regulation of response to stimulus	13/30	1549/20424	9.19693e-08	4	13	9.68198e-06	ENSG00000066336, ENSG00000091831, ENSG00000100644, ENSG00000107485, ENSG00000109320, ENSG00000114861, ENSG00000115415, ENSG00000120738, ENSG00000136997, ENSG00000141510, ENSG00000166949, ENSG00000169083, ENSG00000173039
CIR	0	329	2.747	GO:0009894	BP	e	regulation of catabolic process	8/30	953/20424	5.10031e-05	4	8	0.00243357	ENSG00000100644, ENSG00000101412, ENSG00000136997, ENSG00000141510, ENSG00000166949, ENSG00000168610, ENSG00000173039, ENSG00000245848
ALL	871	85	2.746	GO:0048869	BP	e	cellular developmental process	7/9	2782/20424	2.41618e-05	2	7	0.00256015	ENSG00000114315, ENSG00000128917, ENSG00000148400, ENSG00000151694, ENSG00000161021, ENSG00000168214, ENSG00000198719
ALL	349	125	2.746	GO:0042127	BP	e	regulation of cell population proliferation	9/20	1610/20424	8.67159e-06	4	9	0.00138958	ENSG00000077092, ENSG00000091831, ENSG00000112033, ENSG00000112333, ENSG00000126368, ENSG00000131759, ENSG00000132170, ENSG00000169083, ENSG00000173153
COR	295	16	2.746	GO:1903507	BP	e	negative regulation of nucleic acid-templated transcription	10/28	1278/20424	4.1218e-06	9	10	0.00401379	ENSG00000091831, ENSG00000101076, ENSG00000102974, ENSG00000107485, ENSG00000111816, ENSG00000120738, ENSG00000129514, ENSG00000139613, ENSG00000165119, ENSG00000179348
COP	133	45	2.746	GO:0010033	BP	e	response to organic substance	10/17	2105/20424	1.30223e-06	3	10	0.000370509	ENSG00000049239, ENSG00000101412, ENSG00000110092, ENSG00000132170, ENSG00000141510, ENSG00000170312, ENSG00000170345, ENSG00000172216, ENSG00000177606, ENSG00000245848
COP	67	80	2.745	GO:2000145	BP	e	regulation of cell motility	11/42	938/20424	2.08823e-06	5	11	0.000401045	ENSG00000103495, ENSG00000115008, ENSG00000132170, ENSG00000136997, ENSG00000137673, ENSG00000137869, ENSG00000140538, ENSG00000140678, ENSG00000168811, ENSG00000169429, ENSG00000177606
COR	295	16	2.744	GO:1902679	BP	e	negative regulation of RNA biosynthetic process	10/28	1280/20424	4.17994e-06	8	10	0.00401379	ENSG00000091831, ENSG00000101076, ENSG00000102974, ENSG00000107485, ENSG00000111816, ENSG00000120738, ENSG00000129514, ENSG00000139613, ENSG00000165119, ENSG00000179348
FBU	5	104	2.744	GO:0090304	BP	e	nucleic acid metabolic process	6/11	1954/20424	0.000230028	5	6	0.0204286	ENSG00000078900, ENSG00000101412, ENSG00000112242, ENSG00000125618, ENSG00000141510, ENSG00000196092
ALL	1806	181	2.743	GO:0009968	BP	e	negative regulation of signal transduction	8/24	1196/20424	4.27117e-05	6	8	0.00395314	ENSG00000066336, ENSG00000091831, ENSG00000099250, ENSG00000113916, ENSG00000115415, ENSG00000141510, ENSG00000169083, ENSG00000186951
COP	67	53	2.743	GO:0000978	MF	e	RNA polymerase II cis-regulatory region sequence-specific DNA binding	14/42	1196/20424	5.815e-08	9	14	7.04351e-05	ENSG00000103495, ENSG00000115415, ENSG00000115966, ENSG00000130522, ENSG00000132170, ENSG00000136931, ENSG00000136997, ENSG00000146592, ENSG00000170345, ENSG00000170653, ENSG00000173153, ENSG00000177606, ENSG00000183621, ENSG00000186951
ALL	2305	19	2.742	GO:0000981	MF	e	DNA-binding transcription factor activity, RNA polymerase II-specific	19/50	1364/20424	1.70554e-10	3	19	9.24026e-08
COR	9	26	2.742	GO:0051716	BP	e	cellular response to stimulus	9/12	2692/20424	1.79062e-06	2	9	0.00144796	ENSG00000100644, ENSG00000109971, ENSG00000113013, ENSG00000128590, ENSG00000135924, ENSG00000136997, ENSG00000149428, ENSG00000185122, ENSG00000204388
FFL	7	58	2.742	GO:0051716	BP	e	cellular response to stimulus	9/12	2692/20424	1.79062e-06	2	9	0.000466291	ENSG00000078900, ENSG00000100644, ENSG00000101412, ENSG00000124762, ENSG00000141510, ENSG00000148516, ENSG00000169083, ENSG00000171791, ENSG00000245848
FFL	5	46	2.742	GO:0050793	BP	e	regulation of developmental process	23/35	2358/20424	5.13379e-14	3	23	1.92379e-11
ALL	2159	160	2.741	GO:0042221	BP	e	response to chemical	5/7	2566/20424	0.00052553	2	5	0.0357268	ENSG00000092969, ENSG00000101144, ENSG00000125845, ENSG00000153162, ENSG00000179348
ALL	1753	27	2.741	GO:0006950	BP	e	response to stress	9/11	2939/20424	1.09218e-06	2	9	0.000430262	ENSG00000069667, ENSG00000087088, ENSG00000100644, ENSG00000104765, ENSG00000105327, ENSG00000116016, ENSG00000118689, ENSG00000130427, ENSG00000141682
ALL	349	66	2.741	GO:0009892	BP	e	negative regulation of metabolic process	16/20	2873/20424	6.24517e-11	4	16	1.95818e-08
ALL	871	45	2.74	GO:0031325	BP	e	positive regulation of cellular metabolic process	8/9	3195/20424	2.75927e-06	5	8	0.000504689	ENSG00000114315, ENSG00000148400, ENSG00000151694, ENSG00000161021, ENSG00000168214, ENSG00000184384, ENSG00000196782, ENSG00000198719
ALL	1321	95	2.739	GO:0070887	BP	e	cellular response to chemical stimulus	6/13	1661/20424	0.000298146	3	6	0.0301363	ENSG00000091831, ENSG00000101144, ENSG00000101412, ENSG00000120738, ENSG00000125378, ENSG00000141510
COR	272	47	2.738	GO:0008284	BP	e	positive regulation of cell population proliferation	7/28	900/20424	0.000165469	5	7	0.030265	ENSG00000049768, ENSG00000091831, ENSG00000100644, ENSG00000101412, ENSG00000151694, ENSG00000164171, ENSG00000185591
COR	77	140	2.737	GO:1902531	BP	e	regulation of intracellular signal transduction	6/13	1664/20424	0.000301114	6	6	0.0256697	ENSG00000113721, ENSG00000141510, ENSG00000150093, ENSG00000168542, ENSG00000171862, ENSG00000173039
CIR	0	109	2.737	GO:0048584	BP	e	positive regulation of response to stimulus	17/30	2042/20424	3.1346e-10	4	17	5.59999e-08
ALL	1194	160	2.736	GO:0022603	BP	e	regulation of anatomical structure morphogenesis	8/32	902/20424	5.72935e-05	4	8	0.00628755	ENSG00000008294, ENSG00000100644, ENSG00000115415, ENSG00000118503, ENSG00000136826, ENSG00000168610, ENSG00000169083, ENSG00000179242
COR	113	35	2.736	GO:0051172	BP	e	negative regulation of nitrogen compound metabolic process	7/11	2296/20424	4.91951e-05	5	7	0.0139969	ENSG00000006194, ENSG00000087510, ENSG00000091831, ENSG00000101412, ENSG00000120738, ENSG00000125378, ENSG00000141510
COR	295	51	2.736	GO:0022603	BP	e	regulation of anatomical structure morphogenesis	7/28	902/20424	0.000167759	4	7	0.0415717	ENSG00000082684, ENSG00000091831, ENSG00000100644, ENSG00000101076, ENSG00000107485, ENSG00000164362, ENSG00000179348
ALL	2305	76	2.735	GO:0016491	MF	e	oxidoreductase activity	10/50	722/20424	8.17314e-06	2	10	0.00124538	ENSG00000065911, ENSG00000100714, ENSG00000109390, ENSG00000120254, ENSG00000163738, ENSG00000167468, ENSG00000169021, ENSG00000177000, ENSG00000178700, ENSG00000228716
ALL	1194	94	2.735	GO:0071310	BP	e	cellular response to organic substance	12/32	1354/20424	4.46402e-07	4	12	9.02437e-05	ENSG00000072310, ENSG00000100644, ENSG00000101412, ENSG00000115415, ENSG00000118503, ENSG00000120738, ENSG00000136826, ENSG00000168610, ENSG00000169083, ENSG00000170345, ENSG00000177606, ENSG00000245848
ALL	1806	74	2.735	GO:0010033	BP	e	response to organic substance	14/24	2105/20424	1.05593e-08	3	14	2.65956e-06	ENSG00000091831, ENSG00000099250, ENSG00000101076, ENSG00000101412, ENSG00000112715, ENSG00000115415, ENSG00000131910, ENSG00000141510, ENSG00000168610, ENSG00000169083, ENSG00000170345, ENSG00000185551, ENSG00000186951, ENSG00000245848
COR	217	42	2.735	GO:0051240	BP	e	positive regulation of multicellular organismal process	7/18	1404/20424	0.000115843	4	7	0.0329593	ENSG00000100644, ENSG00000112658, ENSG00000115548, ENSG00000120738, ENSG00000134954, ENSG00000170345, ENSG00000173801
COP	12	28	2.735	GO:0051094	BP	e	positive regulation of developmental process	9/26	1250/20424	1.41412e-05	4	9	0.00450234	ENSG00000101412, ENSG00000107485, ENSG00000110092, ENSG00000132170, ENSG00000134954, ENSG00000141510, ENSG00000162367, ENSG00000164362, ENSG00000245848
CIR	0	314	2.735	GO:0046914	MF	e	transition metal ion binding	9/30	1083/20424	1.66742e-05	5	9	0.00172986	ENSG00000091831, ENSG00000101076, ENSG00000107485, ENSG00000113580, ENSG00000120738, ENSG00000131759, ENSG00000141510, ENSG00000166949, ENSG00000169083
FFL	5	187	2.735	GO:0140513	CC	e	nuclear protein-containing complex	12/35	1238/20424	5.28292e-07	2	12	0.000148978	ENSG00000101412, ENSG00000118260, ENSG00000124762, ENSG00000148737, ENSG00000159216, ENSG00000168610, ENSG00000170345, ENSG00000173039, ENSG00000177606, ENSG00000187079, ENSG00000196628, ENSG00000245848
FFL	5	31	2.734	GO:0051239	BP	e	regulation of multicellular organismal process	25/35	2581/20424	1.59819e-15	3	25	8.76952e-13
FFL	5	293	2.734	GO:0050776	BP	e	regulation of immune response	8/35	826/20424	6.15922e-05	4	8	0.00309249	ENSG00000049768, ENSG00000066336, ENSG00000107485, ENSG00000113448, ENSG00000169398, ENSG00000171132, ENSG00000171791, ENSG00000173039
ALL	354	39	2.733	GO:0003690	MF	e	double-stranded DNA binding	22/48	1657/20424	3.05132e-12	5	22	7.43912e-10
COR	58	51	2.733	GO:0048869	BP	e	cellular developmental process	10/13	2782/20424	4.1783e-07	2	10	0.000108806	ENSG00000101665, ENSG00000110092, ENSG00000111276, ENSG00000112033, ENSG00000124762, ENSG00000131759, ENSG00000141646, ENSG00000143632, ENSG00000166949, ENSG00000186951
COR	9	52	2.733	GO:0070062	CC	e	extracellular exosome	7/12	2110/20424	6.15757e-05	6	7	0.0149164	ENSG00000109971, ENSG00000113013, ENSG00000120694, ENSG00000128590, ENSG00000149428, ENSG00000170606, ENSG00000204388
CIR	0	426	2.733	GO:0030162	BP	e	regulation of proteolysis	6/30	723/20424	0.000552967	6	6	0.0178859	ENSG00000136997, ENSG00000141510, ENSG00000159216, ENSG00000166949, ENSG00000168610, ENSG00000245848
FB2U	44	77	2.733	GO:0070887	BP	e	cellular response to chemical stimulus	17/37	1661/20424	9.05303e-10	3	17	2.67482e-07
FB2U	6	147	2.733	GO:0003006	BP	e	developmental process involved in reproduction	12/46	943/20424	7.95702e-07	2	12	0.000108187	ENSG00000087510, ENSG00000091831, ENSG00000100644, ENSG00000111424, ENSG00000112033, ENSG00000131759, ENSG00000136931, ENSG00000169083, ENSG00000169297, ENSG00000172819, ENSG00000177463, ENSG00000185551
FFL	5	9	2.733	GO:0051173	BP	e	positive regulation of nitrogen compound metabolic process	29/35	2995/20424	3.86137e-19	5	29	1.65298e-15
FFL	5	354	2.733	GO:0030162	BP	e	regulation of proteolysis	7/35	723/20424	0.000191413	6	7	0.00754069	ENSG00000106366, ENSG00000112715, ENSG00000141510, ENSG00000159216, ENSG00000168610, ENSG00000169398, ENSG00000245848
ALL	354	153	2.732	GO:1901701	BP	e	cellular response to oxygen-containing compound	11/48	829/20424	2.63062e-06	4	11	0.000345443	ENSG00000044574, ENSG00000091831, ENSG00000101412, ENSG00000115415, ENSG00000126368, ENSG00000131759, ENSG00000132170, ENSG00000136997, ENSG00000169083, ENSG00000170345, ENSG00000185591
ALL	969	177	2.732	GO:2000145	BP	e	regulation of cell motility	7/27	938/20424	0.000166768	5	7	0.0149057	ENSG00000044574, ENSG00000066336, ENSG00000100644, ENSG00000114861, ENSG00000134954, ENSG00000179348, ENSG00000187098
COR	347	104	2.732	GO:1901575	BP	e	organic substance catabolic process	6/14	1551/20424	0.000334755	3	6	0.0390276	ENSG00000111674, ENSG00000134333, ENSG00000152556, ENSG00000159399, ENSG00000171314, ENSG00000175197
FB2U	6	101	2.732	GO:0045595	BP	e	regulation of cell differentiation	19/46	1495/20424	1.4609e-10	4	19	3.11739e-08
FFL	5	493	2.732	GO:0006325	BP	e	chromatin organization	5/35	517/20424	0.00176682	4	5	0.0392843	ENSG00000049768, ENSG00000102974, ENSG00000107485, ENSG00000141510, ENSG00000173039
ALL	1806	78	2.731	GO:0042802	MF	e	identical protein binding	13/24	1962/20424	5.15733e-08	3	13	9.67197e-06	ENSG00000071564, ENSG00000091831, ENSG00000101076, ENSG00000112715, ENSG00000113916, ENSG00000115415, ENSG00000131910, ENSG00000134954, ENSG00000141510, ENSG00000168610, ENSG00000170345, ENSG00000185551, ENSG00000245848
COR	217	30	2.731	GO:0042127	BP	e	regulation of cell population proliferation	8/18	1610/20424	3.12553e-05	4	8	0.012313	ENSG00000044115, ENSG00000065883, ENSG00000100644, ENSG00000112658, ENSG00000120738, ENSG00000134954, ENSG00000135446, ENSG00000173801
ALL	2109	61	2.73	GO:0022857	MF	e	transmembrane transporter activity	10/33	1098/20424	5.75851e-06	2	10	0.00105069	ENSG00000017483, ENSG00000103064, ENSG00000105281, ENSG00000111371, ENSG00000112394, ENSG00000116459, ENSG00000151012, ENSG00000152234, ENSG00000174358, ENSG00000188338
COP	135	28	2.73	GO:0006357	BP	e	regulation of transcription by RNA polymerase II	14/20	2537/20424	3.75189e-09	10	14	2.05872e-06	ENSG00000020633, ENSG00000068305, ENSG00000081189, ENSG00000112658, ENSG00000112715, ENSG00000118260, ENSG00000120738, ENSG00000125952, ENSG00000136997, ENSG00000138795, ENSG00000148737, ENSG00000157613, ENSG00000159216, ENSG00000213999
ALL	1321	59	2.729	GO:0031328	BP	e	positive regulation of cellular biosynthetic process	7/13	1954/20424	7.40607e-05	6	7	0.0113972	ENSG00000087510, ENSG00000091831, ENSG00000101144, ENSG00000101412, ENSG00000120738, ENSG00000125378, ENSG00000141510
ALL	1806	43	2.729	GO:0009892	BP	e	negative regulation of metabolic process	19/24	2873/20424	1.29569e-12	4	19	5.38028e-10
COR	58	183	2.729	GO:0031328	BP	e	positive regulation of cellular biosynthetic process	7/13	1954/20424	7.40607e-05	6	7	0.00580545	ENSG00000112033, ENSG00000131759, ENSG00000141646, ENSG00000166949, ENSG00000173039, ENSG00000185591, ENSG00000186951
ALL	1806	184	2.728	GO:0042325	BP	e	regulation of phosphorylation	8/24	1210/20424	4.64173e-05	7	8	0.00419503	ENSG00000099250, ENSG00000112715, ENSG00000141510, ENSG00000168610, ENSG00000169083, ENSG00000185551, ENSG00000186951, ENSG00000245848
ALL	1195	28	2.728	GO:0010558	BP	e	negative regulation of macromolecule biosynthetic process	9/22	1485/20424	1.156e-05	6	9	0.00938264	ENSG00000101076, ENSG00000102974, ENSG00000120738, ENSG00000141510, ENSG00000169083, ENSG00000179348, ENSG00000181090, ENSG00000205213, ENSG00000245848
COR	217	47	2.728	GO:0000977	MF	e	RNA polymerase II transcription regulatory region sequence-specific DNA binding	7/18	1412/20424	0.000120076	8	7	0.0369215	ENSG00000100644, ENSG00000112658, ENSG00000120738, ENSG00000126767, ENSG00000134954, ENSG00000158711, ENSG00000170345
ALL	354	40	2.727	GO:0043565	MF	e	sequence-specific DNA binding	22/48	1665/20424	3.35915e-12	5	22	7.79964e-10
ALL	176	57	2.727	GO:1901700	BP	e	response to oxygen-containing compound	12/33	1321/20424	5.06146e-07	3	12	0.000158702	ENSG00000004799, ENSG00000005882, ENSG00000067992, ENSG00000086991, ENSG00000100348, ENSG00000131759, ENSG00000143171, ENSG00000165672, ENSG00000172819, ENSG00000184470, ENSG00000204231, ENSG00000211445
ALL	1753	16	2.727	GO:0065008	BP	e	regulation of biological quality	10/11	3303/20424	1.13562e-07	2	10	6.46211e-05	ENSG00000069667, ENSG00000087088, ENSG00000100644, ENSG00000104765, ENSG00000105327, ENSG00000116016, ENSG00000118689, ENSG00000130427, ENSG00000141682, ENSG00000169230
ALL	1195	28	2.727	GO:0045934	BP	e	negative regulation of nucleobase-containing compound metabolic process	9/22	1486/20424	1.16234e-05	6	9	0.00938264	ENSG00000101076, ENSG00000102974, ENSG00000120738, ENSG00000141510, ENSG00000169083, ENSG00000179348, ENSG00000181090, ENSG00000205213, ENSG00000245848
ALL	1195	46	2.727	GO:1901700	BP	e	response to oxygen-containing compound	8/22	1321/20424	4.22845e-05	3	8	0.0138225	ENSG00000084733, ENSG00000100644, ENSG00000101076, ENSG00000120738, ENSG00000141510, ENSG00000168461, ENSG00000169083, ENSG00000206418
ALL	2236	57	2.727	GO:1901700	BP	e	response to oxygen-containing compound	8/22	1321/20424	4.22845e-05	3	8	0.0110112	ENSG00000091831, ENSG00000101412, ENSG00000125952, ENSG00000136997, ENSG00000153094, ENSG00000170345, ENSG00000171791, ENSG00000177606
FB2U	52	114	2.727	GO:0048856	BP	e	anatomical structure development	7/8	3180/20424	1.52473e-05	2	7	0.001378	ENSG00000114315, ENSG00000135547, ENSG00000148400, ENSG00000161021, ENSG00000163909, ENSG00000168214, ENSG00000197921
ALL	2093	44	2.726	GO:0010033	BP	e	response to organic substance	11/19	2105/20424	4.67982e-07	3	11	0.000127131	ENSG00000039068, ENSG00000067057, ENSG00000072310, ENSG00000100292, ENSG00000115415, ENSG00000136826, ENSG00000136997, ENSG00000159399, ENSG00000169083, ENSG00000185591, ENSG00000186951
COR	217	47	2.726	GO:0003700	MF	e	DNA-binding transcription factor activity	7/18	1414/20424	0.000121154	2	7	0.0369215	ENSG00000100644, ENSG00000112658, ENSG00000120738, ENSG00000126767, ENSG00000134954, ENSG00000158711, ENSG00000170345
FFL	11	136	2.726	GO:0033554	BP	e	cellular response to stress	9/23	1423/20424	1.25903e-05	3	9	0.00139163	ENSG00000112715, ENSG00000114861, ENSG00000116044, ENSG00000120738, ENSG00000128272, ENSG00000136997, ENSG00000141510, ENSG00000143384, ENSG00000177606
ALL	1194	139	2.725	GO:0051726	BP	e	regulation of cell cycle	9/32	1024/20424	1.90486e-05	4	9	0.00245936	ENSG00000101412, ENSG00000118503, ENSG00000124762, ENSG00000130522, ENSG00000136826, ENSG00000168610, ENSG00000171223, ENSG00000177606, ENSG00000245848
ALL	1194	161	2.725	GO:1901362	BP	e	organic cyclic compound biosynthetic process	8/32	910/20424	6.09779e-05	4	8	0.00659764	ENSG00000068305, ENSG00000072310, ENSG00000101412, ENSG00000130522, ENSG00000136826, ENSG00000168610, ENSG00000170345, ENSG00000196092
ALL	2093	62	2.723	GO:0140110	MF	e	transcription regulator activity	10/19	1919/20424	2.18522e-06	1	10	0.000484325	ENSG00000072310, ENSG00000115415, ENSG00000134954, ENSG00000136826, ENSG00000136997, ENSG00000137203, ENSG00000143437, ENSG00000169083, ENSG00000185591, ENSG00000186951
ALL	349	32	2.723	GO:0051252	BP	e	regulation of RNA metabolic process	20/20	3646/20424	1.03487e-15	6	20	7.22716e-13
ALL	2236	15	2.723	GO:0003690	MF	e	double-stranded DNA binding	10/22	1657/20424	3.13394e-06	5	10	0.000955068	ENSG00000006194, ENSG00000091831, ENSG00000101412, ENSG00000106459, ENSG00000112242, ENSG00000125952, ENSG00000134323, ENSG00000136997, ENSG00000170345, ENSG00000177606
COR	148	46	2.723	GO:0051252	BP	e	regulation of RNA metabolic process	8/8	3646/20424	1.02486e-06	6	8	0.000425566	ENSG00000109320, ENSG00000115415, ENSG00000116016, ENSG00000120738, ENSG00000136997, ENSG00000170345, ENSG00000171223, ENSG00000177606
COP	89	154	2.723	GO:0044248	BP	e	cellular catabolic process	7/17	1501/20424	0.000115077	3	7	0.00935469	ENSG00000084674, ENSG00000110090, ENSG00000112033, ENSG00000124253, ENSG00000135218, ENSG00000175445, ENSG00000205560
CIR	11	35	2.723	GO:0051252	BP	e	regulation of RNA metabolic process	5/5	3646/20424	0.000180884	6	5	0.0427986	ENSG00000057657, ENSG00000100644, ENSG00000113580, ENSG00000136997, ENSG00000173039
CIR	0	36	2.723	GO:0051252	BP	e	regulation of RNA metabolic process	30/30	3646/20424	3.21792e-23	6	30	1.83111e-20
CIR	0	294	2.723	GO:0048878	BP	e	chemical homeostasis	9/30	1094/20424	1.80758e-05	4	9	0.000977877	ENSG00000091831, ENSG00000100644, ENSG00000101076, ENSG00000115415, ENSG00000129514, ENSG00000136997, ENSG00000166949, ENSG00000168610, ENSG00000245848
FBU	29	24	2.723	GO:0051252	BP	e	regulation of RNA metabolic process	7/7	3646/20424	5.75009e-06	6	7	0.00368102	ENSG00000091831, ENSG00000112658, ENSG00000120738, ENSG00000136997, ENSG00000137203, ENSG00000156802, ENSG00000179388
FFL	5	496	2.723	GO:0060627	BP	e	regulation of vesicle-mediated transport	5/35	521/20424	0.00182752	5	5	0.0401043	ENSG00000049759, ENSG00000066336, ENSG00000091428, ENSG00000106366, ENSG00000112715
ALL	354	154	2.722	GO:0010629	BP	e	negative regulation of gene expression	11/48	836/20424	2.85285e-06	6	11	0.000371451	ENSG00000049768, ENSG00000091831, ENSG00000100644, ENSG00000102974, ENSG00000107485, ENSG00000114861, ENSG00000131759, ENSG00000132170, ENSG00000136997, ENSG00000204388, ENSG00000204389
ALL	349	172	2.722	GO:0080134	BP	e	regulation of response to stress	7/20	1277/20424	0.00013831	4	7	0.0142617	ENSG00000069667, ENSG00000091831, ENSG00000112033, ENSG00000126368, ENSG00000132170, ENSG00000174738, ENSG00000186951
ALL	2916	29	2.721	GO:0031325	BP	e	positive regulation of cellular metabolic process	7/8	3195/20424	1.57467e-05	5	7	0.00433059	ENSG00000015475, ENSG00000064012, ENSG00000078900, ENSG00000104765, ENSG00000141510, ENSG00000169230, ENSG00000171862
ALL	1806	31	2.721	GO:0031325	BP	e	positive regulation of cellular metabolic process	21/24	3195/20424	1.42442e-14	5	21	8.75389e-12
COP	67	53	2.721	GO:0000987	MF	e	cis-regulatory region sequence-specific DNA binding	14/42	1217/20424	7.22263e-08	8	14	7.04351e-05	ENSG00000103495, ENSG00000115415, ENSG00000115966, ENSG00000130522, ENSG00000132170, ENSG00000136931, ENSG00000136997, ENSG00000146592, ENSG00000170345, ENSG00000170653, ENSG00000173153, ENSG00000177606, ENSG00000183621, ENSG00000186951
FB2U	52	115	2.721	GO:0031325	BP	e	positive regulation of cellular metabolic process	7/8	3195/20424	1.57467e-05	5	7	0.00140979	ENSG00000114315, ENSG00000135547, ENSG00000148400, ENSG00000161021, ENSG00000163909, ENSG00000168214, ENSG00000197921
FFL	11	138	2.721	GO:0009653	BP	e	anatomical structure morphogenesis	9/23	1429/20424	1.30265e-05	2	9	0.00141943	ENSG00000107485, ENSG00000112715, ENSG00000128272, ENSG00000136997, ENSG00000141510, ENSG00000169083, ENSG00000177606, ENSG00000179348, ENSG00000205250
COR	9	55	2.72	GO:0000166	MF	e	nucleotide binding	7/12	2132/20424	6.58797e-05	4	7	0.0161106	ENSG00000109519, ENSG00000109971, ENSG00000113013, ENSG00000120694, ENSG00000149428, ENSG00000170606, ENSG00000204388
COR	9	52	2.719	GO:1903561	CC	e	extracellular vesicle	7/12	2133/20424	6.60812e-05	5	7	0.0149164	ENSG00000109971, ENSG00000113013, ENSG00000120694, ENSG00000128590, ENSG00000149428, ENSG00000170606, ENSG00000204388
COR	9	52	2.719	GO:0065010	CC	e	extracellular membrane-bounded organelle	7/12	2134/20424	6.62831e-05	4	7	0.0149164	ENSG00000109971, ENSG00000113013, ENSG00000120694, ENSG00000128590, ENSG00000149428, ENSG00000170606, ENSG00000204388
COR	9	52	2.719	GO:0043230	CC	e	extracellular organelle	7/12	2134/20424	6.62831e-05	3	7	0.0149164	ENSG00000109971, ENSG00000113013, ENSG00000120694, ENSG00000128590, ENSG00000149428, ENSG00000170606, ENSG00000204388
COR	9	55	2.719	GO:1901265	MF	e	nucleoside phosphate binding	7/12	2133/20424	6.60812e-05	3	7	0.0161106	ENSG00000109519, ENSG00000109971, ENSG00000113013, ENSG00000120694, ENSG00000149428, ENSG00000170606, ENSG00000204388
FB2U	44	33	2.719	GO:0010605	BP	e	negative regulation of macromolecule metabolic process	27/37	2670/20424	1.13474e-16	5	27	7.92462e-14
FB2U	54	23	2.719	GO:0006725	BP	e	cellular aromatic compound metabolic process	10/14	2613/20424	7.08305e-07	3	10	0.000435296	ENSG00000083642, ENSG00000101412, ENSG00000128059, ENSG00000141510, ENSG00000146670, ENSG00000170312, ENSG00000170836, ENSG00000171791, ENSG00000171848, ENSG00000228716
FB2U	54	109	2.719	GO:0010941	BP	e	regulation of cell death	6/14	1567/20424	0.000354034	4	6	0.0418414	ENSG00000101412, ENSG00000135679, ENSG00000141510, ENSG00000170312, ENSG00000171791, ENSG00000198625
FFL	5	297	2.719	GO:0010629	BP	e	negative regulation of gene expression	8/35	836/20424	6.70326e-05	6	8	0.00331154	ENSG00000049768, ENSG00000066336, ENSG00000102974, ENSG00000106366, ENSG00000107485, ENSG00000112715, ENSG00000124762, ENSG00000141510
ALL	1753	28	2.718	GO:0051173	BP	e	positive regulation of nitrogen compound metabolic process	9/11	2995/20424	1.28738e-06	5	9	0.000494482	ENSG00000069667, ENSG00000087088, ENSG00000100644, ENSG00000105327, ENSG00000116016, ENSG00000118689, ENSG00000130427, ENSG00000141682, ENSG00000169230
ALL	2093	112	2.718	GO:0044281	BP	e	small molecule metabolic process	8/19	1541/20424	3.66365e-05	2	8	0.0041194	ENSG00000067057, ENSG00000072310, ENSG00000102144, ENSG00000136997, ENSG00000156515, ENSG00000159399, ENSG00000170525, ENSG00000186951
COR	272	48	2.718	GO:0032101	BP	e	regulation of response to external stimulus	7/28	915/20424	0.000183281	4	7	0.0321307	ENSG00000049768, ENSG00000091831, ENSG00000107485, ENSG00000140564, ENSG00000151694, ENSG00000164171, ENSG00000183918
FBU	5	35	2.718	GO:0051173	BP	e	positive regulation of nitrogen compound metabolic process	9/11	2995/20424	1.28738e-06	5	9	0.000382356	ENSG00000073282, ENSG00000075891, ENSG00000078900, ENSG00000101412, ENSG00000105327, ENSG00000112242, ENSG00000125618, ENSG00000141510, ENSG00000196092
FB2U	6	244	2.718	GO:0007610	BP	e	behavior	7/46	557/20424	0.000229802	1	7	0.0154855	ENSG00000100644, ENSG00000112333, ENSG00000126351, ENSG00000151090, ENSG00000153234, ENSG00000174738, ENSG00000186951
COR	58	83	2.717	GO:0006357	BP	e	regulation of transcription by RNA polymerase II	9/13	2537/20424	3.1021e-06	10	9	0.000486334	ENSG00000101665, ENSG00000110092, ENSG00000112033, ENSG00000131759, ENSG00000141646, ENSG00000166949, ENSG00000173039, ENSG00000185591, ENSG00000186951
FFL	11	139	2.717	GO:0042592	BP	e	homeostatic process	9/23	1433/20424	1.33245e-05	3	9	0.00143193	ENSG00000049768, ENSG00000112715, ENSG00000116044, ENSG00000120738, ENSG00000128272, ENSG00000136997, ENSG00000143384, ENSG00000179348, ENSG00000205250
COM	741	140	2.716	GO:0010648	BP	e	negative regulation of cell communication	13/37	1288/20424	2.01094e-07	5	13	2.16056e-05	ENSG00000015475, ENSG00000073282, ENSG00000087088, ENSG00000103490, ENSG00000129473, ENSG00000137875, ENSG00000143384, ENSG00000167207, ENSG00000167984, ENSG00000171552, ENSG00000171791, ENSG00000213689, ENSG00000258643
COP	135	30	2.716	GO:0042221	BP	e	response to chemical	14/20	2566/20424	4.36151e-09	2	14	2.3107e-06	ENSG00000020633, ENSG00000068305, ENSG00000081189, ENSG00000112658, ENSG00000112715, ENSG00000118260, ENSG00000120738, ENSG00000125952, ENSG00000136997, ENSG00000138795, ENSG00000148180, ENSG00000148737, ENSG00000160789, ENSG00000178209
ALL	2305	15	2.715	GO:0044281	BP	e	small molecule metabolic process	21/50	1541/20424	1.89094e-11	2	21	2.2348e-08
CIR	0	87	2.715	GO:0051716	BP	e	cellular response to stimulus	22/30	2692/20424	8.11384e-14	2	22	1.86061e-11
FBU	10	20	2.715	GO:1901360	BP	e	organic cyclic compound metabolic process	7/9	2854/20424	2.86979e-05	3	7	0.0110229	ENSG00000074800, ENSG00000101412, ENSG00000102144, ENSG00000111206, ENSG00000111640, ENSG00000136997, ENSG00000144381
FB2U	44	233	2.715	GO:0031347	BP	e	regulation of defense response	6/37	595/20424	0.000641976	5	6	0.0410971	ENSG00000012504, ENSG00000025434, ENSG00000069667, ENSG00000091831, ENSG00000107485, ENSG00000126368
FB2U	44	233	2.715	GO:0051046	BP	e	regulation of secretion	6/37	595/20424	0.000641976	5	6	0.0410971	ENSG00000012504, ENSG00000025434, ENSG00000100644, ENSG00000126368, ENSG00000131910, ENSG00000179348
FB2U	26	127	2.715	GO:0010628	BP	e	positive regulation of gene expression	14/47	1093/20424	9.44295e-08	6	14	1.10749e-05	ENSG00000100644, ENSG00000106366, ENSG00000112715, ENSG00000114315, ENSG00000125931, ENSG00000135547, ENSG00000137203, ENSG00000143437, ENSG00000148400, ENSG00000164442, ENSG00000164683, ENSG00000168214, ENSG00000187098, ENSG00000198719
ALL	2305	157	2.714	GO:0030335	BP	e	positive regulation of cell migration	7/50	514/20424	0.000240165	7	7	0.0286038	ENSG00000066336, ENSG00000087245, ENSG00000114861, ENSG00000134954, ENSG00000136997, ENSG00000179348, ENSG00000232810
ALL	1194	45	2.714	GO:0051172	BP	e	negative regulation of nitrogen compound metabolic process	20/32	2296/20424	5.67291e-12	5	20	2.49024e-09
FB2U	26	105	2.714	GO:0051094	BP	e	positive regulation of developmental process	16/47	1250/20424	8.69612e-09	4	16	1.28468e-06
ALL	2916	11	2.713	GO:0009893	BP	e	positive regulation of metabolic process	8/8	3674/20424	1.08961e-06	4	8	0.000837037	ENSG00000015475, ENSG00000064012, ENSG00000078900, ENSG00000104765, ENSG00000141510, ENSG00000149554, ENSG00000169230, ENSG00000171862
ALL	2159	83	2.713	GO:0009893	BP	e	positive regulation of metabolic process	7/7	3674/20424	6.06668e-06	4	7	0.000839716	ENSG00000092969, ENSG00000101144, ENSG00000125845, ENSG00000125965, ENSG00000153162, ENSG00000163217, ENSG00000179348
ALL	871	24	2.713	GO:0009893	BP	e	positive regulation of metabolic process	9/9	3674/20424	1.95655e-07	4	9	8.58872e-05	ENSG00000114315, ENSG00000128917, ENSG00000148400, ENSG00000151694, ENSG00000161021, ENSG00000168214, ENSG00000184384, ENSG00000196782, ENSG00000198719
ALL	354	265	2.713	GO:2000147	BP	e	positive regulation of cell motility	7/48	536/20424	0.000238839	6	7	0.0149582	ENSG00000044574, ENSG00000100644, ENSG00000107485, ENSG00000114861, ENSG00000134954, ENSG00000136997, ENSG00000185591
ALL	1806	25	2.713	GO:0006355	BP	e	regulation of transcription, DNA-templated	22/24	3369/20424	1.12116e-15	9	22	8.6684e-13
ALL	1806	25	2.713	GO:1903506	BP	e	regulation of nucleic acid-templated transcription	22/24	3370/20424	1.1284e-15	8	22	8.6684e-13
COR	58	6	2.713	GO:0009893	BP	e	positive regulation of metabolic process	13/13	3674/20424	2.02958e-10	4	13	7.79563e-07	ENSG00000101665, ENSG00000110092, ENSG00000111276, ENSG00000112033, ENSG00000124762, ENSG00000131759, ENSG00000141646, ENSG00000143632, ENSG00000159251, ENSG00000166949, ENSG00000173039, ENSG00000185591, ENSG00000186951
COR	148	47	2.713	GO:0009893	BP	e	positive regulation of metabolic process	8/8	3674/20424	1.08961e-06	4	8	0.000430399	ENSG00000109320, ENSG00000115415, ENSG00000116016, ENSG00000120738, ENSG00000136997, ENSG00000170345, ENSG00000171223, ENSG00000177606
CIR	11	36	2.713	GO:0009893	BP	e	positive regulation of metabolic process	5/5	3674/20424	0.000187941	4	5	0.0430974	ENSG00000057657, ENSG00000100644, ENSG00000113580, ENSG00000136997, ENSG00000173039
CIR	0	37	2.713	GO:0009893	BP	e	positive regulation of metabolic process	30/30	3674/20424	4.05178e-23	4	30	2.22327e-20
FBU	29	25	2.713	GO:0009893	BP	e	positive regulation of metabolic process	7/7	3674/20424	6.06668e-06	4	7	0.00372834	ENSG00000091831, ENSG00000112658, ENSG00000120738, ENSG00000136997, ENSG00000137203, ENSG00000156802, ENSG00000179388
FFL	57	55	2.713	GO:0009893	BP	e	positive regulation of metabolic process	5/5	3674/20424	0.000187941	4	5	0.0307184	ENSG00000125618, ENSG00000136997, ENSG00000164362, ENSG00000171791, ENSG00000184937
FFL	7	20	2.713	GO:0009893	BP	e	positive regulation of metabolic process	12/12	3674/20424	1.13129e-09	4	12	1.44843e-06	ENSG00000078900, ENSG00000100644, ENSG00000101412, ENSG00000112242, ENSG00000124762, ENSG00000134954, ENSG00000141510, ENSG00000148516, ENSG00000169083, ENSG00000171791, ENSG00000205250, ENSG00000245848
FFL	10	25	2.713	GO:0009893	BP	e	positive regulation of metabolic process	9/9	3674/20424	1.95655e-07	4	9	0.000105689	ENSG00000077150, ENSG00000109320, ENSG00000118513, ENSG00000120738, ENSG00000136997, ENSG00000171791, ENSG00000173039, ENSG00000184937, ENSG00000185591
ALL	2305	26	2.712	GO:0005739	CC	e	mitochondrion	18/50	1324/20424	8.98676e-10	5	18	8.86994e-07
COP	94	29	2.712	GO:0140110	MF	e	transcription regulator activity	12/23	1919/20424	2.30685e-07	1	12	7.49879e-05	ENSG00000072310, ENSG00000105698, ENSG00000129152, ENSG00000134138, ENSG00000143995, ENSG00000151702, ENSG00000157554, ENSG00000158773, ENSG00000160199, ENSG00000166501, ENSG00000196628, ENSG00000204304
CIR	0	119	2.712	GO:0042802	MF	e	identical protein binding	16/30	1962/20424	1.94523e-09	3	16	3.27067e-07
ALL	445	32	2.711	GO:0019538	BP	e	protein metabolic process	11/11	3680/20424	6.41874e-09	4	11	9.86175e-06	ENSG00000072682, ENSG00000083444, ENSG00000090530, ENSG00000106397, ENSG00000117385, ENSG00000122884, ENSG00000129521, ENSG00000135766, ENSG00000149380, ENSG00000152952, ENSG00000269858
COM	741	142	2.711	GO:0023057	BP	e	negative regulation of signaling	13/37	1293/20424	2.10319e-07	4	13	2.22658e-05	ENSG00000015475, ENSG00000073282, ENSG00000087088, ENSG00000103490, ENSG00000129473, ENSG00000137875, ENSG00000143384, ENSG00000167207, ENSG00000167984, ENSG00000171552, ENSG00000171791, ENSG00000213689, ENSG00000258643
CIR	0	430	2.71	GO:0048731	BP	e	system development	6/30	737/20424	0.000611828	3	6	0.0193696	ENSG00000100644, ENSG00000107485, ENSG00000157557, ENSG00000166949, ENSG00000168610, ENSG00000170345
FBU	10	39	2.71	GO:0031324	BP	e	negative regulation of cellular metabolic process	6/9	2457/20424	0.000182986	5	6	0.0359176	ENSG00000074800, ENSG00000101412, ENSG00000111206, ENSG00000111640, ENSG00000136997, ENSG00000159216
FFL	7	87	2.71	GO:0031324	BP	e	negative regulation of cellular metabolic process	8/12	2457/20424	1.37072e-05	5	8	0.00228911	ENSG00000100644, ENSG00000101412, ENSG00000124762, ENSG00000141510, ENSG00000148516, ENSG00000169083, ENSG00000171791, ENSG00000245848
ALL	1194	163	2.709	GO:0032269	BP	e	negative regulation of cellular protein metabolic process	8/32	922/20424	6.68754e-05	7	8	0.00708602	ENSG00000008294, ENSG00000049768, ENSG00000118503, ENSG00000124762, ENSG00000136826, ENSG00000177606, ENSG00000196092, ENSG00000245848
ALL	1806	26	2.709	GO:2001141	BP	e	regulation of RNA biosynthetic process	22/24	3379/20424	1.19562e-15	7	22	8.74736e-13
ALL	1806	268	2.709	GO:0032269	BP	e	negative regulation of cellular protein metabolic process	6/24	922/20424	0.000556506	7	6	0.0303093	ENSG00000066336, ENSG00000112715, ENSG00000141510, ENSG00000153046, ENSG00000185551, ENSG00000245848
ALL	349	86	2.709	GO:0051239	BP	e	regulation of multicellular organismal process	14/20	2581/20424	4.71138e-09	3	14	1.18665e-06	ENSG00000069667, ENSG00000077092, ENSG00000091831, ENSG00000112033, ENSG00000112333, ENSG00000119715, ENSG00000126368, ENSG00000131759, ENSG00000132170, ENSG00000169083, ENSG00000173153, ENSG00000177463, ENSG00000186951, ENSG00000196482
FB2U	44	109	2.709	GO:0009968	BP	e	negative regulation of signal transduction	12/37	1196/20424	7.26122e-07	6	12	0.000144885	ENSG00000012504, ENSG00000025434, ENSG00000069667, ENSG00000091831, ENSG00000100644, ENSG00000107485, ENSG00000120738, ENSG00000126368, ENSG00000130427, ENSG00000169297, ENSG00000179348, ENSG00000186153
FB2U	66	10	2.709	GO:0051173	BP	e	positive regulation of nitrogen compound metabolic process	13/16	2995/20424	5.12927e-09	5	13	3.64124e-05	ENSG00000012048, ENSG00000075426, ENSG00000115966, ENSG00000120738, ENSG00000140044, ENSG00000140694, ENSG00000143207, ENSG00000146592, ENSG00000156273, ENSG00000157557, ENSG00000162772, ENSG00000171223, ENSG00000177606
ALL	1321	61	2.708	GO:0009891	BP	e	positive regulation of biosynthetic process	7/13	1988/20424	8.27939e-05	5	7	0.012471	ENSG00000087510, ENSG00000091831, ENSG00000101144, ENSG00000101412, ENSG00000120738, ENSG00000125378, ENSG00000141510
ALL	176	108	2.708	GO:1901135	BP	e	carbohydrate derivative metabolic process	7/33	783/20424	0.000211551	3	7	0.0303764	ENSG00000091140, ENSG00000110435, ENSG00000131828, ENSG00000150768, ENSG00000163114, ENSG00000164978, ENSG00000168291
COR	58	187	2.708	GO:0009891	BP	e	positive regulation of biosynthetic process	7/13	1988/20424	8.27939e-05	5	7	0.00636023	ENSG00000112033, ENSG00000131759, ENSG00000141646, ENSG00000166949, ENSG00000173039, ENSG00000185591, ENSG00000186951
ALL	2916	30	2.707	GO:0010646	BP	e	regulation of cell communication	7/8	3231/20424	1.70023e-05	4	7	0.00450384	ENSG00000015475, ENSG00000064012, ENSG00000078900, ENSG00000141510, ENSG00000149554, ENSG00000169230, ENSG00000171862
FFL	10	87	2.707	GO:0009892	BP	e	negative regulation of metabolic process	7/9	2873/20424	3.00082e-05	4	7	0.00439091	ENSG00000109320, ENSG00000118513, ENSG00000120738, ENSG00000136997, ENSG00000171791, ENSG00000173039, ENSG00000184937
COP	67	209	2.706	GO:0034097	BP	e	response to cytokine	6/42	528/20424	0.000690295	4	6	0.0420955	ENSG00000001084, ENSG00000026025, ENSG00000115415, ENSG00000136997, ENSG00000169429, ENSG00000170345
ALL	2305	123	2.705	GO:0008134	MF	e	transcription factor binding	8/50	592/20424	8.71861e-05	3	8	0.0111873	ENSG00000066336, ENSG00000114861, ENSG00000115415, ENSG00000116016, ENSG00000134954, ENSG00000136997, ENSG00000179348, ENSG00000245848
COR	272	14	2.705	GO:1901700	BP	e	response to oxygen-containing compound	10/28	1321/20424	5.54082e-06	3	10	0.00773902	ENSG00000049768, ENSG00000091831, ENSG00000100644, ENSG00000101412, ENSG00000107485, ENSG00000134324, ENSG00000141510, ENSG00000151694, ENSG00000164171, ENSG00000185591
COR	295	6	2.705	GO:0051254	BP	e	positive regulation of RNA metabolic process	13/28	1718/20424	1.13319e-07	7	13	0.000290172	ENSG00000049618, ENSG00000091831, ENSG00000100644, ENSG00000101076, ENSG00000102974, ENSG00000107485, ENSG00000120738, ENSG00000129514, ENSG00000139613, ENSG00000164362, ENSG00000165119, ENSG00000169564, ENSG00000179348
FFL	5	41	2.705	GO:0006357	BP	e	regulation of transcription by RNA polymerase II	24/35	2537/20424	1.7317e-14	10	24	7.19076e-12
CIR	0	336	2.704	GO:0051248	BP	e	negative regulation of protein metabolic process	8/30	987/20424	6.53511e-05	6	8	0.00302426	ENSG00000066336, ENSG00000109320, ENSG00000131759, ENSG00000141510, ENSG00000166949, ENSG00000173039, ENSG00000177606, ENSG00000245848
COR	347	72	2.703	GO:0010557	BP	e	positive regulation of macromolecule biosynthetic process	7/14	1853/20424	9.67641e-05	6	7	0.0153266	ENSG00000091513, ENSG00000100644, ENSG00000128272, ENSG00000136997, ENSG00000152556, ENSG00000175197, ENSG00000185591
FFL	5	363	2.703	GO:0043549	BP	e	regulation of kinase activity	7/35	741/20424	0.000222587	8	7	0.00844401	ENSG00000106617, ENSG00000110092, ENSG00000112715, ENSG00000120738, ENSG00000124762, ENSG00000169398, ENSG00000245848
ALL	2159	122	2.702	GO:0048856	BP	e	anatomical structure development	6/7	3180/20424	8.60958e-05	2	6	0.00787367	ENSG00000092969, ENSG00000101144, ENSG00000125845, ENSG00000153162, ENSG00000163217, ENSG00000179348
ALL	1806	49	2.702	GO:0048869	BP	e	cellular developmental process	18/24	2782/20424	1.46804e-11	2	18	5.12614e-09
COR	262	3	2.702	GO:0010604	BP	e	positive regulation of macromolecule metabolic process	10/11	3371/20424	1.38775e-07	5	10	0.000433969	ENSG00000012048, ENSG00000084093, ENSG00000100393, ENSG00000106546, ENSG00000113522, ENSG00000134057, ENSG00000139618, ENSG00000145386, ENSG00000158773, ENSG00000185920
COR	148	115	2.702	GO:0048869	BP	e	cellular developmental process	6/8	2782/20424	0.000138984	2	6	0.0177946	ENSG00000115415, ENSG00000116016, ENSG00000120738, ENSG00000170345, ENSG00000171223, ENSG00000177606
FBU	8	46	2.702	GO:0051239	BP	e	regulation of multicellular organismal process	16/23	2581/20424	4.12969e-10	3	16	1.51068e-07
FB2U	6	191	2.702	GO:0016604	CC	e	nuclear body	10/46	806/20424	9.71348e-06	2	10	0.00213049	ENSG00000100644, ENSG00000113580, ENSG00000120798, ENSG00000126368, ENSG00000143365, ENSG00000144852, ENSG00000151090, ENSG00000153234, ENSG00000169083, ENSG00000169297
FFL	7	63	2.702	GO:0048869	BP	e	cellular developmental process	9/12	2782/20424	2.37615e-06	2	9	0.000579478	ENSG00000100644, ENSG00000124762, ENSG00000134954, ENSG00000141510, ENSG00000148516, ENSG00000169083, ENSG00000171791, ENSG00000205250, ENSG00000245848
ALL	2916	31	2.701	GO:0023051	BP	e	regulation of signaling	7/8	3247/20424	1.7587e-05	3	7	0.00457978	ENSG00000015475, ENSG00000064012, ENSG00000078900, ENSG00000141510, ENSG00000149554, ENSG00000169230, ENSG00000171862
ALL	2093	154	2.701	GO:0002682	BP	e	regulation of immune system process	7/19	1367/20424	0.000145966	3	7	0.0119879	ENSG00000100292, ENSG00000115414, ENSG00000115415, ENSG00000134954, ENSG00000136997, ENSG00000143437, ENSG00000156515
ALL	1806	242	2.701	GO:0046914	MF	e	transition metal ion binding	7/24	1083/20424	0.000180399	5	7	0.0195473	ENSG00000091831, ENSG00000101076, ENSG00000102974, ENSG00000141510, ENSG00000169083, ENSG00000185551, ENSG00000186951
COR	272	19	2.701	GO:0045944	BP	e	positive regulation of transcription by RNA polymerase II	9/28	1193/20424	1.92867e-05	11	9	0.0141739	ENSG00000049768, ENSG00000091831, ENSG00000100644, ENSG00000101412, ENSG00000107485, ENSG00000134324, ENSG00000141510, ENSG00000170653, ENSG00000185591
COR	295	23	2.701	GO:0045944	BP	e	positive regulation of transcription by RNA polymerase II	9/28	1193/20424	1.92867e-05	11	9	0.0134692	ENSG00000091831, ENSG00000100644, ENSG00000101076, ENSG00000107485, ENSG00000120738, ENSG00000129514, ENSG00000165119, ENSG00000169564, ENSG00000179348
FB2U	6	284	2.701	GO:0051223	BP	e	regulation of protein transport	6/46	484/20424	0.000719967	6	6	0.0414291	ENSG00000008196, ENSG00000025434, ENSG00000100644, ENSG00000112033, ENSG00000126368, ENSG00000131910
ALL	2109	55	2.7	GO:0140513	CC	e	nuclear protein-containing complex	11/33	1238/20424	2.17623e-06	2	11	0.000477321	ENSG00000073111, ENSG00000076003, ENSG00000085840, ENSG00000100297, ENSG00000100644, ENSG00000101412, ENSG00000104738, ENSG00000112118, ENSG00000156273, ENSG00000166508, ENSG00000205250
COR	58	190	2.7	GO:0030154	BP	e	cell differentiation	7/13	2001/20424	8.63514e-05	3	7	0.00653548	ENSG00000101665, ENSG00000110092, ENSG00000112033, ENSG00000131759, ENSG00000141646, ENSG00000166949, ENSG00000186951
ALL	2305	21	2.698	GO:0003700	MF	e	DNA-binding transcription factor activity	19/50	1414/20424	3.14464e-10	2	19	1.53333e-07
ALL	2093	115	2.698	GO:0010941	BP	e	regulation of cell death	8/19	1567/20424	4.13462e-05	4	8	0.00453745	ENSG00000026103, ENSG00000100292, ENSG00000115415, ENSG00000136826, ENSG00000136997, ENSG00000137203, ENSG00000169083, ENSG00000186951
COR	272	19	2.698	GO:0044419	BP	e	biological process involved in interspecies interaction between organisms	9/28	1196/20424	1.96775e-05	1	9	0.0141739	ENSG00000049768, ENSG00000100644, ENSG00000107485, ENSG00000122224, ENSG00000123685, ENSG00000151694, ENSG00000164171, ENSG00000183918, ENSG00000185591
COR	272	18	2.698	GO:0000978	MF	e	RNA polymerase II cis-regulatory region sequence-specific DNA binding	9/28	1196/20424	1.96775e-05	9	9	0.0124229	ENSG00000049768, ENSG00000091831, ENSG00000100644, ENSG00000101412, ENSG00000107485, ENSG00000123685, ENSG00000141510, ENSG00000170653, ENSG00000185591
ALL	1195	50	2.697	GO:0071310	BP	e	cellular response to organic substance	8/22	1354/20424	5.04617e-05	4	8	0.0152102	ENSG00000084733, ENSG00000100644, ENSG00000120738, ENSG00000141510, ENSG00000168461, ENSG00000169083, ENSG00000206418, ENSG00000245848
COR	41	73	2.697	GO:0065009	BP	e	regulation of molecular function	8/10	2979/20424	6.93363e-06	2	8	0.00147956	ENSG00000091831, ENSG00000110092, ENSG00000111276, ENSG00000112576, ENSG00000134057, ENSG00000141510, ENSG00000145386, ENSG00000157456
COP	135	183	2.697	GO:0043085	BP	e	positive regulation of catalytic activity	6/20	1117/20424	0.000527105	4	6	0.0358338	ENSG00000081189, ENSG00000112715, ENSG00000120738, ENSG00000136997, ENSG00000144711, ENSG00000148180
FB2U	6	44	2.697	GO:0051173	BP	e	positive regulation of nitrogen compound metabolic process	37/46	2995/20424	3.27801e-23	5	37	1.48128e-20
FFL	11	63	2.697	GO:0010033	BP	e	response to organic substance	13/23	2105/20424	6.04146e-08	3	13	1.65752e-05	ENSG00000049768, ENSG00000107485, ENSG00000112715, ENSG00000114861, ENSG00000116044, ENSG00000120738, ENSG00000128272, ENSG00000136997, ENSG00000141510, ENSG00000143384, ENSG00000169083, ENSG00000177606, ENSG00000179348
ALL	2305	37	2.696	GO:0045944	BP	e	positive regulation of transcription by RNA polymerase II	16/50	1193/20424	1.23938e-08	11	16	9.06752e-06
ALL	2093	65	2.696	GO:0042802	MF	e	identical protein binding	10/19	1962/20424	2.67811e-06	3	10	0.000567759	ENSG00000026103, ENSG00000039068, ENSG00000067057, ENSG00000100292, ENSG00000115414, ENSG00000115415, ENSG00000134954, ENSG00000137203, ENSG00000143437, ENSG00000185591
ALL	1806	150	2.696	GO:0042981	BP	e	regulation of apoptotic process	9/24	1398/20424	1.63897e-05	6	9	0.00189332	ENSG00000091831, ENSG00000099250, ENSG00000101412, ENSG00000112715, ENSG00000113916, ENSG00000115415, ENSG00000141510, ENSG00000169083, ENSG00000186951
COR	295	54	2.696	GO:0000122	BP	e	negative regulation of transcription by RNA polymerase II	7/28	932/20424	0.000205327	11	7	0.0438144	ENSG00000091831, ENSG00000102974, ENSG00000107485, ENSG00000111816, ENSG00000120738, ENSG00000129514, ENSG00000179348
FB2U	44	215	2.696	GO:0016604	CC	e	nuclear body	8/37	806/20424	7.92613e-05	2	8	0.026077	ENSG00000100644, ENSG00000103275, ENSG00000113580, ENSG00000120798, ENSG00000126368, ENSG00000134107, ENSG00000144852, ENSG00000169297
FB2U	26	147	2.696	GO:0009628	BP	e	response to abiotic stimulus	13/47	1031/20424	3.62937e-07	2	13	3.71744e-05	ENSG00000008405, ENSG00000049246, ENSG00000100644, ENSG00000107159, ENSG00000112715, ENSG00000116016, ENSG00000121671, ENSG00000124440, ENSG00000130427, ENSG00000134107, ENSG00000134852, ENSG00000143437, ENSG00000164442
ALL	2305	130	2.695	GO:0009725	BP	e	response to hormone	8/50	597/20424	9.24324e-05	4	8	0.0135251	ENSG00000084674, ENSG00000087245, ENSG00000115415, ENSG00000120738, ENSG00000136997, ENSG00000162409, ENSG00000174576, ENSG00000232810
ALL	1321	35	2.695	GO:0051172	BP	e	negative regulation of nitrogen compound metabolic process	8/13	2296/20424	1.92448e-05	5	8	0.0049168	ENSG00000077942, ENSG00000087510, ENSG00000091831, ENSG00000101144, ENSG00000101412, ENSG00000120738, ENSG00000125378, ENSG00000141510
ALL	354	85	2.695	GO:1901700	BP	e	response to oxygen-containing compound	17/48	1321/20424	3.41087e-09	3	17	7.82159e-07
ALL	969	215	2.695	GO:1901701	BP	e	cellular response to oxygen-containing compound	6/27	829/20424	0.000625123	4	6	0.0421245	ENSG00000044574, ENSG00000091831, ENSG00000115415, ENSG00000120738, ENSG00000141510, ENSG00000169083
COM	741	244	2.694	GO:0010243	BP	e	response to organonitrogen compound	8/37	807/20424	7.99517e-05	4	8	0.00470643	ENSG00000002330, ENSG00000078900, ENSG00000091592, ENSG00000129473, ENSG00000153094, ENSG00000167207, ENSG00000171552, ENSG00000258643
ALL	2305	33	2.693	GO:0000978	MF	e	RNA polymerase II cis-regulatory region sequence-specific DNA binding	16/50	1196/20424	1.28416e-08	9	16	3.36575e-06
COR	58	54	2.693	GO:0009892	BP	e	negative regulation of metabolic process	10/13	2873/20424	5.68836e-07	4	10	0.000140961	ENSG00000101665, ENSG00000110092, ENSG00000111276, ENSG00000112033, ENSG00000124762, ENSG00000131759, ENSG00000141646, ENSG00000166949, ENSG00000173039, ENSG00000186951
COR	58	134	2.693	GO:0032268	BP	e	regulation of cellular protein metabolic process	8/13	2299/20424	1.94331e-05	6	8	0.00201737	ENSG00000101665, ENSG00000110092, ENSG00000111276, ENSG00000124762, ENSG00000131759, ENSG00000141646, ENSG00000166949, ENSG00000173039
COP	135	118	2.693	GO:0045595	BP	e	regulation of cell differentiation	8/20	1495/20424	4.58764e-05	4	8	0.00507083	ENSG00000020633, ENSG00000081189, ENSG00000112658, ENSG00000112715, ENSG00000118260, ENSG00000136997, ENSG00000138795, ENSG00000159216
ALL	2159	164	2.692	GO:0010605	BP	e	negative regulation of macromolecule metabolic process	5/7	2670/20424	0.000635076	5	5	0.0420574	ENSG00000092969, ENSG00000101144, ENSG00000125845, ENSG00000153162, ENSG00000179348
ALL	232	97	2.692	GO:0071702	BP	e	organic substance transport	6/12	1869/20424	0.000331195	4	6	0.0434913	ENSG00000015475, ENSG00000087088, ENSG00000115107, ENSG00000141391, ENSG00000141510, ENSG00000170855
FFL	5	36	2.692	GO:0010605	BP	e	negative regulation of macromolecule metabolic process	25/35	2670/20424	3.5701e-15	5	25	1.71409e-12
ALL	1753	116	2.691	GO:0048584	BP	e	positive regulation of response to stimulus	6/11	2042/20424	0.000293787	4	6	0.030916	ENSG00000087088, ENSG00000100644, ENSG00000105327, ENSG00000118689, ENSG00000130427, ENSG00000141682
COM	741	78	2.691	GO:0009605	BP	e	response to external stimulus	18/37	1821/20424	3.95502e-10	2	18	7.89154e-08
COR	41	74	2.691	GO:0051173	BP	e	positive regulation of nitrogen compound metabolic process	8/10	2995/20424	7.22602e-06	5	8	0.00152083	ENSG00000091831, ENSG00000110092, ENSG00000111276, ENSG00000112576, ENSG00000134057, ENSG00000141510, ENSG00000145386, ENSG00000205250
COP	135	13	2.691	GO:0051173	BP	e	positive regulation of nitrogen compound metabolic process	16/20	2995/20424	1.18575e-10	5	16	1.13861e-07
ALL	1194	39	2.69	GO:0031324	BP	e	negative regulation of cellular metabolic process	21/32	2457/20424	1.53503e-12	5	21	8.13248e-10
ALL	1806	152	2.69	GO:0051240	BP	e	positive regulation of multicellular organismal process	9/24	1404/20424	1.69645e-05	4	9	0.00193069	ENSG00000099250, ENSG00000101412, ENSG00000112715, ENSG00000113916, ENSG00000115415, ENSG00000134954, ENSG00000168610, ENSG00000169083, ENSG00000170345
COR	41	50	2.69	GO:0010604	BP	e	positive regulation of macromolecule metabolic process	9/10	3371/20424	7.67389e-07	5	9	0.000245628	ENSG00000091831, ENSG00000110092, ENSG00000111276, ENSG00000112576, ENSG00000134057, ENSG00000141510, ENSG00000145386, ENSG00000170312, ENSG00000205250
COP	67	88	2.69	GO:0040012	BP	e	regulation of locomotion	11/42	981/20424	3.22217e-06	3	11	0.000562561	ENSG00000103495, ENSG00000115008, ENSG00000132170, ENSG00000136997, ENSG00000137673, ENSG00000137869, ENSG00000140538, ENSG00000140678, ENSG00000168811, ENSG00000169429, ENSG00000177606
COM	741	199	2.689	GO:0051130	BP	e	positive regulation of cellular component organization	10/37	1013/20424	8.8123e-06	5	10	0.000644724	ENSG00000002330, ENSG00000015475, ENSG00000030110, ENSG00000087088, ENSG00000103490, ENSG00000104081, ENSG00000105327, ENSG00000120910, ENSG00000141682, ENSG00000153094
COP	135	119	2.689	GO:0044093	BP	e	positive regulation of molecular function	8/20	1499/20424	4.67664e-05	3	8	0.00513228	ENSG00000081189, ENSG00000112658, ENSG00000112715, ENSG00000120738, ENSG00000136997, ENSG00000144711, ENSG00000148180, ENSG00000148737
COP	89	197	2.689	GO:0048513	BP	e	animal organ development	6/17	1323/20424	0.000485827	3	6	0.0299769	ENSG00000110090, ENSG00000112033, ENSG00000118137, ENSG00000132170, ENSG00000134240, ENSG00000186951
FB2U	26	115	2.689	GO:0009968	BP	e	negative regulation of signal transduction	15/47	1196/20424	3.811e-08	6	15	5.04761e-06	ENSG00000008405, ENSG00000100644, ENSG00000106366, ENSG00000121671, ENSG00000125931, ENSG00000126368, ENSG00000130427, ENSG00000133794, ENSG00000134086, ENSG00000134852, ENSG00000135547, ENSG00000148400, ENSG00000164683, ENSG00000186153, ENSG00000198719
FFL	11	250	2.689	GO:0051241	BP	e	negative regulation of multicellular organismal process	6/23	978/20424	0.000593692	4	6	0.0310254	ENSG00000049768, ENSG00000107485, ENSG00000128272, ENSG00000136997, ENSG00000141510, ENSG00000179348
ALL	354	69	2.688	GO:0010558	BP	e	negative regulation of macromolecule biosynthetic process	19/48	1485/20424	3.14328e-10	6	19	9.57812e-08
ALL	1195	32	2.688	GO:0000981	MF	e	DNA-binding transcription factor activity, RNA polymerase II-specific	8/22	1364/20424	5.31878e-05	3	8	0.0103738	ENSG00000100644, ENSG00000101076, ENSG00000102974, ENSG00000120738, ENSG00000141510, ENSG00000169083, ENSG00000179348, ENSG00000245848
COP	94	67	2.688	GO:2000026	BP	e	regulation of multicellular organismal development	8/23	1305/20424	5.60839e-05	4	8	0.0134636	ENSG00000100292, ENSG00000121966, ENSG00000129152, ENSG00000134138, ENSG00000143995, ENSG00000163737, ENSG00000164362, ENSG00000166501
ALL	354	69	2.687	GO:0045934	BP	e	negative regulation of nucleobase-containing compound metabolic process	19/48	1486/20424	3.17941e-10	6	19	9.57812e-08
ALL	176	96	2.687	GO:1901362	BP	e	organic cyclic compound biosynthetic process	8/33	910/20424	7.73684e-05	4	8	0.0129205	ENSG00000091140, ENSG00000110435, ENSG00000131759, ENSG00000131828, ENSG00000150768, ENSG00000163114, ENSG00000164978, ENSG00000168291
ALL	2159	86	2.686	GO:0048583	BP	e	regulation of response to stimulus	7/7	3759/20424	7.12098e-06	3	7	0.000947275	ENSG00000092969, ENSG00000101144, ENSG00000125845, ENSG00000125965, ENSG00000153162, ENSG00000163217, ENSG00000179348
ALL	354	273	2.686	GO:0051272	BP	e	positive regulation of cellular component movement	7/48	548/20424	0.000273254	5	7	0.0164638	ENSG00000044574, ENSG00000100644, ENSG00000107485, ENSG00000114861, ENSG00000134954, ENSG00000136997, ENSG00000185591
COR	58	32	2.686	GO:0048856	BP	e	anatomical structure development	11/13	3180/20424	7.3729e-08	2	11	2.99785e-05	ENSG00000101665, ENSG00000110092, ENSG00000111276, ENSG00000112033, ENSG00000124762, ENSG00000131759, ENSG00000141646, ENSG00000143632, ENSG00000166949, ENSG00000173039, ENSG00000186951
CIR	0	183	2.686	GO:0010647	BP	e	positive regulation of cell communication	13/30	1628/20424	1.64878e-07	5	13	1.6135e-05	ENSG00000066336, ENSG00000100644, ENSG00000107485, ENSG00000109320, ENSG00000114861, ENSG00000129514, ENSG00000136997, ENSG00000141510, ENSG00000166949, ENSG00000168610, ENSG00000169083, ENSG00000173039, ENSG00000177606
FFL	5	309	2.686	GO:0051338	BP	e	regulation of transferase activity	8/35	859/20424	8.10861e-05	4	8	0.00384508	ENSG00000106617, ENSG00000110092, ENSG00000112715, ENSG00000120738, ENSG00000124762, ENSG00000141510, ENSG00000169398, ENSG00000245848
ALL	2093	156	2.685	GO:0051253	BP	e	negative regulation of RNA metabolic process	7/19	1386/20424	0.000159166	7	7	0.0127366	ENSG00000072310, ENSG00000115415, ENSG00000136826, ENSG00000136997, ENSG00000137203, ENSG00000169083, ENSG00000186951
ALL	1806	125	2.685	GO:0010941	BP	e	regulation of cell death	10/24	1567/20424	4.95614e-06	4	10	0.000718359	ENSG00000091831, ENSG00000099250, ENSG00000101412, ENSG00000112715, ENSG00000113916, ENSG00000115415, ENSG00000141510, ENSG00000169083, ENSG00000170345, ENSG00000186951
ALL	969	216	2.685	GO:0010629	BP	e	negative regulation of gene expression	6/27	836/20424	0.000653447	6	6	0.0436503	ENSG00000066336, ENSG00000091831, ENSG00000100644, ENSG00000114861, ENSG00000141510, ENSG00000179348
COM	703	78	2.685	GO:0042592	BP	e	homeostatic process	8/21	1433/20424	5.12494e-05	3	8	0.0133457	ENSG00000105550, ENSG00000106633, ENSG00000131482, ENSG00000152254, ENSG00000156515, ENSG00000159399, ENSG00000181856, ENSG00000197496
COP	67	24	2.685	GO:0045893	BP	e	positive regulation of transcription, DNA-templated	18/42	1612/20424	7.26082e-10	10	18	4.08479e-07
COP	67	24	2.685	GO:1903508	BP	e	positive regulation of nucleic acid-templated transcription	18/42	1612/20424	7.26082e-10	9	18	4.08479e-07
CIR	0	436	2.685	GO:0008219	BP	e	cell death	6/30	752/20424	0.000680216	2	6	0.0212415	ENSG00000066336, ENSG00000101412, ENSG00000109320, ENSG00000113580, ENSG00000136997, ENSG00000141510
CIR	0	185	2.683	GO:0023056	BP	e	positive regulation of signaling	13/30	1633/20424	1.70899e-07	4	13	1.65138e-05	ENSG00000066336, ENSG00000100644, ENSG00000107485, ENSG00000109320, ENSG00000114861, ENSG00000129514, ENSG00000136997, ENSG00000141510, ENSG00000166949, ENSG00000168610, ENSG00000169083, ENSG00000173039, ENSG00000177606
FFL	5	47	2.683	GO:0003677	MF	e	DNA binding	23/35	2476/20424	1.4722e-13	4	23	3.98802e-11
ALL	1195	28	2.682	GO:0031327	BP	e	negative regulation of cellular biosynthetic process	9/22	1542/20424	1.56863e-05	6	9	0.00938264	ENSG00000101076, ENSG00000102974, ENSG00000120738, ENSG00000141510, ENSG00000169083, ENSG00000179348, ENSG00000181090, ENSG00000205213, ENSG00000245848
COP	12	33	2.682	GO:2000026	BP	e	regulation of multicellular organismal development	9/26	1305/20424	1.99782e-05	4	9	0.00538859	ENSG00000101412, ENSG00000107485, ENSG00000110092, ENSG00000132170, ENSG00000134954, ENSG00000141510, ENSG00000162367, ENSG00000164362, ENSG00000276180
FB2U	54	26	2.682	GO:0051716	BP	e	cellular response to stimulus	10/14	2692/20424	9.39499e-07	2	10	0.00049774	ENSG00000083642, ENSG00000101412, ENSG00000135679, ENSG00000141510, ENSG00000146670, ENSG00000170312, ENSG00000170836, ENSG00000171791, ENSG00000198625, ENSG00000228716
ALL	969	111	2.681	GO:0042981	BP	e	regulation of apoptotic process	10/27	1398/20424	6.2771e-06	6	10	0.000954865	ENSG00000044574, ENSG00000091831, ENSG00000100644, ENSG00000114861, ENSG00000115415, ENSG00000120738, ENSG00000129514, ENSG00000141510, ENSG00000169083, ENSG00000179348
ALL	969	185	2.681	GO:0051241	BP	e	negative regulation of multicellular organismal process	7/27	978/20424	0.000215853	4	7	0.0179161	ENSG00000066336, ENSG00000100644, ENSG00000115415, ENSG00000129514, ENSG00000141510, ENSG00000159216, ENSG00000179348
COP	67	211	2.681	GO:1903530	BP	e	regulation of secretion by cell	6/42	539/20424	0.000768711	6	6	0.0459552	ENSG00000092820, ENSG00000115008, ENSG00000116711, ENSG00000132170, ENSG00000137869, ENSG00000168811
FB2U	44	209	2.681	GO:0001817	BP	e	regulation of cytokine production	7/37	714/20424	0.000255353	6	7	0.0202229	ENSG00000012504, ENSG00000069667, ENSG00000100644, ENSG00000107485, ENSG00000119508, ENSG00000120738, ENSG00000131759
COR	58	32	2.68	GO:0031325	BP	e	positive regulation of cellular metabolic process	11/13	3195/20424	7.75306e-08	5	11	2.99785e-05	ENSG00000101665, ENSG00000110092, ENSG00000111276, ENSG00000112033, ENSG00000124762, ENSG00000131759, ENSG00000141646, ENSG00000166949, ENSG00000173039, ENSG00000185591, ENSG00000186951
COP	67	24	2.68	GO:1902680	BP	e	positive regulation of RNA biosynthetic process	18/42	1618/20424	7.71016e-10	8	18	4.08479e-07
ALL	354	275	2.679	GO:0040017	BP	e	positive regulation of locomotion	7/48	551/20424	0.000282455	4	7	0.0169493	ENSG00000044574, ENSG00000100644, ENSG00000107485, ENSG00000114861, ENSG00000134954, ENSG00000136997, ENSG00000185591
ALL	1195	24	2.679	GO:0051254	BP	e	positive regulation of RNA metabolic process	10/22	1718/20424	4.34853e-06	7	10	0.00556757	ENSG00000100644, ENSG00000101076, ENSG00000102974, ENSG00000120738, ENSG00000141510, ENSG00000152214, ENSG00000169083, ENSG00000179348, ENSG00000205213, ENSG00000245848
ALL	2236	28	2.679	GO:0051254	BP	e	positive regulation of RNA metabolic process	10/22	1718/20424	4.34853e-06	7	10	0.00351636	ENSG00000006194, ENSG00000091831, ENSG00000101412, ENSG00000106459, ENSG00000112242, ENSG00000125952, ENSG00000134323, ENSG00000136997, ENSG00000170345, ENSG00000177606
FB2U	6	29	2.679	GO:0006355	BP	e	regulation of transcription, DNA-templated	41/46	3369/20424	3.82894e-27	9	41	3.30752e-24
ALL	969	186	2.678	GO:0040012	BP	e	regulation of locomotion	7/27	981/20424	0.000219963	3	7	0.0180722	ENSG00000044574, ENSG00000066336, ENSG00000100644, ENSG00000114861, ENSG00000134954, ENSG00000179348, ENSG00000187098
COR	295	15	2.678	GO:0045934	BP	e	negative regulation of nucleobase-containing compound metabolic process	11/28	1486/20424	1.96631e-06	6	11	0.00232387	ENSG00000091831, ENSG00000101076, ENSG00000102974, ENSG00000107485, ENSG00000111816, ENSG00000120738, ENSG00000129514, ENSG00000139613, ENSG00000164362, ENSG00000165119, ENSG00000179348
FB2U	6	29	2.678	GO:1903506	BP	e	regulation of nucleic acid-templated transcription	41/46	3370/20424	3.87499e-27	8	41	3.30752e-24
COR	272	18	2.677	GO:0000987	MF	e	cis-regulatory region sequence-specific DNA binding	9/28	1217/20424	2.26076e-05	8	9	0.0124229	ENSG00000049768, ENSG00000091831, ENSG00000100644, ENSG00000101412, ENSG00000107485, ENSG00000123685, ENSG00000141510, ENSG00000170653, ENSG00000185591
ALL	871	52	2.676	GO:0006355	BP	e	regulation of transcription, DNA-templated	8/9	3369/20424	4.18211e-06	9	8	0.000700039	ENSG00000114315, ENSG00000128917, ENSG00000148400, ENSG00000161021, ENSG00000168214, ENSG00000184384, ENSG00000196782, ENSG00000198719
COM	741	202	2.676	GO:0051726	BP	e	regulation of cell cycle	10/37	1024/20424	9.68846e-06	4	10	0.000692342	ENSG00000015475, ENSG00000030110, ENSG00000078900, ENSG00000087088, ENSG00000153094, ENSG00000169372, ENSG00000171552, ENSG00000171791, ENSG00000177595, ENSG00000213689
FFL	10	48	2.676	GO:0006355	BP	e	regulation of transcription, DNA-templated	8/9	3369/20424	4.18211e-06	9	8	0.00111464	ENSG00000077150, ENSG00000109320, ENSG00000118513, ENSG00000120738, ENSG00000136997, ENSG00000173039, ENSG00000184937, ENSG00000185591
ALL	871	52	2.675	GO:1903506	BP	e	regulation of nucleic acid-templated transcription	8/9	3370/20424	4.19185e-06	8	8	0.000700039	ENSG00000114315, ENSG00000128917, ENSG00000148400, ENSG00000161021, ENSG00000168214, ENSG00000184384, ENSG00000196782, ENSG00000198719
FBU	10	7	2.675	GO:0010604	BP	e	positive regulation of macromolecule metabolic process	8/9	3371/20424	4.20161e-06	5	8	0.00461096	ENSG00000074800, ENSG00000101057, ENSG00000101412, ENSG00000111206, ENSG00000111640, ENSG00000136997, ENSG00000144381, ENSG00000159216
FB2U	6	30	2.675	GO:2001141	BP	e	regulation of RNA biosynthetic process	41/46	3379/20424	4.3145e-27	7	41	3.48884e-24
FFL	10	48	2.675	GO:1903506	BP	e	regulation of nucleic acid-templated transcription	8/9	3370/20424	4.19185e-06	8	8	0.00111464	ENSG00000077150, ENSG00000109320, ENSG00000118513, ENSG00000120738, ENSG00000136997, ENSG00000173039, ENSG00000184937, ENSG00000185591
ALL	1194	96	2.673	GO:0043067	BP	e	regulation of programmed cell death	12/32	1424/20424	7.66279e-07	5	12	0.000150937	ENSG00000100644, ENSG00000101412, ENSG00000105327, ENSG00000114480, ENSG00000115415, ENSG00000118503, ENSG00000120738, ENSG00000124762, ENSG00000136826, ENSG00000162772, ENSG00000169083, ENSG00000177606
ALL	1806	156	2.673	GO:0043067	BP	e	regulation of programmed cell death	9/24	1424/20424	1.90075e-05	5	9	0.00210094	ENSG00000091831, ENSG00000099250, ENSG00000101412, ENSG00000112715, ENSG00000113916, ENSG00000115415, ENSG00000141510, ENSG00000169083, ENSG00000186951
FFL	11	35	2.673	GO:0003677	MF	e	DNA binding	15/23	2476/20424	3.25334e-09	4	15	8.3491e-07	ENSG00000006194, ENSG00000049768, ENSG00000107485, ENSG00000114861, ENSG00000116044, ENSG00000120738, ENSG00000128272, ENSG00000134954, ENSG00000136997, ENSG00000141510, ENSG00000169083, ENSG00000177606, ENSG00000179348, ENSG00000196628, ENSG00000205250
ALL	871	53	2.672	GO:2001141	BP	e	regulation of RNA biosynthetic process	8/9	3379/20424	4.28038e-06	7	8	0.000707137	ENSG00000114315, ENSG00000128917, ENSG00000148400, ENSG00000161021, ENSG00000168214, ENSG00000184384, ENSG00000196782, ENSG00000198719
ALL	969	94	2.672	GO:0048585	BP	e	negative regulation of response to stimulus	11/27	1549/20424	1.92563e-06	4	11	0.000348063	ENSG00000044574, ENSG00000066336, ENSG00000091831, ENSG00000100644, ENSG00000114861, ENSG00000115415, ENSG00000120738, ENSG00000141510, ENSG00000162105, ENSG00000169083, ENSG00000179348
ALL	2109	39	2.672	GO:0045893	BP	e	positive regulation of transcription, DNA-templated	14/33	1612/20424	6.72074e-08	10	14	3.12902e-05	ENSG00000049768, ENSG00000078900, ENSG00000100644, ENSG00000101412, ENSG00000132256, ENSG00000132274, ENSG00000134954, ENSG00000141510, ENSG00000145386, ENSG00000156273, ENSG00000169083, ENSG00000188338, ENSG00000204713, ENSG00000205250
ALL	2109	39	2.672	GO:1903508	BP	e	positive regulation of nucleic acid-templated transcription	14/33	1612/20424	6.72074e-08	9	14	3.12902e-05	ENSG00000049768, ENSG00000078900, ENSG00000100644, ENSG00000101412, ENSG00000132256, ENSG00000132274, ENSG00000134954, ENSG00000141510, ENSG00000145386, ENSG00000156273, ENSG00000169083, ENSG00000188338, ENSG00000204713, ENSG00000205250
FFL	10	48	2.672	GO:2001141	BP	e	regulation of RNA biosynthetic process	8/9	3379/20424	4.28038e-06	7	8	0.00111464	ENSG00000077150, ENSG00000109320, ENSG00000118513, ENSG00000120738, ENSG00000136997, ENSG00000173039, ENSG00000184937, ENSG00000185591
ALL	2305	34	2.671	GO:0000987	MF	e	cis-regulatory region sequence-specific DNA binding	16/50	1217/20424	1.64174e-08	8	16	3.81195e-06
ALL	349	38	2.671	GO:0005654	CC	e	nucleoplasm	20/20	3804/20424	2.42274e-15	2	20	2.39124e-12
ALL	1195	89	2.671	GO:0042325	BP	e	regulation of phosphorylation	7/22	1210/20424	0.000195227	7	7	0.0306068	ENSG00000100644, ENSG00000120738, ENSG00000141510, ENSG00000152214, ENSG00000169083, ENSG00000173406, ENSG00000245848
COR	217	7	2.671	GO:0006357	BP	e	regulation of transcription by RNA polymerase II	12/18	2537/20424	1.18465e-07	10	12	0.000154236	ENSG00000065883, ENSG00000070495, ENSG00000100644, ENSG00000112658, ENSG00000115548, ENSG00000120738, ENSG00000126767, ENSG00000134954, ENSG00000135446, ENSG00000158711, ENSG00000170345, ENSG00000173801
COR	148	49	2.671	GO:0005654	CC	e	nucleoplasm	8/8	3804/20424	1.43944e-06	2	8	0.000568292	ENSG00000109320, ENSG00000115415, ENSG00000116016, ENSG00000120738, ENSG00000136997, ENSG00000170345, ENSG00000171223, ENSG00000177606
CIR	0	41	2.671	GO:0005654	CC	e	nucleoplasm	30/30	3804/20424	1.15466e-22	2	30	1.13965e-19
FBU	29	36	2.671	GO:0005654	CC	e	nucleoplasm	7/7	3804/20424	7.74008e-06	2	7	0.00763946	ENSG00000091831, ENSG00000112658, ENSG00000120738, ENSG00000136997, ENSG00000137203, ENSG00000156802, ENSG00000179388
FBU	10	42	2.671	GO:0006357	BP	e	regulation of transcription by RNA polymerase II	6/9	2537/20424	0.000219348	10	6	0.0391868	ENSG00000074800, ENSG00000101057, ENSG00000101412, ENSG00000111206, ENSG00000136997, ENSG00000159216
FFL	11	180	2.671	GO:0048513	BP	e	animal organ development	8/23	1323/20424	6.18315e-05	3	8	0.00497371	ENSG00000107485, ENSG00000112715, ENSG00000128272, ENSG00000136997, ENSG00000141510, ENSG00000169083, ENSG00000177606, ENSG00000179348
FFL	7	21	2.671	GO:0005654	CC	e	nucleoplasm	12/12	3804/20424	1.71814e-09	2	12	1.6958e-06	ENSG00000078900, ENSG00000100644, ENSG00000101412, ENSG00000112242, ENSG00000124762, ENSG00000134954, ENSG00000141510, ENSG00000148516, ENSG00000169083, ENSG00000171791, ENSG00000205250, ENSG00000245848
FFL	10	41	2.671	GO:0005654	CC	e	nucleoplasm	9/9	3804/20424	2.67639e-07	2	9	0.00052832	ENSG00000077150, ENSG00000109320, ENSG00000118513, ENSG00000120738, ENSG00000136997, ENSG00000171791, ENSG00000173039, ENSG00000184937, ENSG00000185591
ALL	354	38	2.67	GO:0045935	BP	e	positive regulation of nucleobase-containing compound metabolic process	24/48	1903/20424	5.63206e-13	6	24	3.60546e-10
ALL	354	209	2.67	GO:0001817	BP	e	regulation of cytokine production	9/48	714/20424	3.66174e-05	6	9	0.0033688	ENSG00000049768, ENSG00000100644, ENSG00000107485, ENSG00000114861, ENSG00000115415, ENSG00000131759, ENSG00000159216, ENSG00000204388, ENSG00000204389
COR	347	75	2.67	GO:0045935	BP	e	positive regulation of nucleobase-containing compound metabolic process	7/14	1903/20424	0.000114755	6	7	0.017809	ENSG00000091513, ENSG00000100644, ENSG00000128272, ENSG00000136997, ENSG00000152556, ENSG00000175197, ENSG00000185591
FFL	5	4	2.67	GO:0010604	BP	e	positive regulation of macromolecule metabolic process	31/35	3371/20424	1.30289e-20	5	31	1.00088e-16
COR	272	55	2.669	GO:0009894	BP	e	regulation of catabolic process	7/28	953/20424	0.00023549	4	7	0.0344578	ENSG00000070756, ENSG00000100644, ENSG00000101412, ENSG00000140564, ENSG00000141510, ENSG00000172239, ENSG00000173281
COP	135	38	2.669	GO:0003677	MF	e	DNA binding	13/20	2476/20424	4.01535e-08	4	13	1.22368e-05	ENSG00000020633, ENSG00000068305, ENSG00000081189, ENSG00000112658, ENSG00000118260, ENSG00000120738, ENSG00000125952, ENSG00000136997, ENSG00000138795, ENSG00000148737, ENSG00000157613, ENSG00000159216, ENSG00000213999
FBU	8	16	2.669	GO:0051252	BP	e	regulation of RNA metabolic process	22/23	3646/20424	6.23832e-16	6	22	9.58455e-13
ALL	2109	40	2.668	GO:1902680	BP	e	positive regulation of RNA biosynthetic process	14/33	1618/20424	7.0416e-08	8	14	3.18198e-05	ENSG00000049768, ENSG00000078900, ENSG00000100644, ENSG00000101412, ENSG00000132256, ENSG00000132274, ENSG00000134954, ENSG00000141510, ENSG00000145386, ENSG00000156273, ENSG00000169083, ENSG00000188338, ENSG00000204713, ENSG00000205250
ALL	2109	78	2.668	GO:0055085	BP	e	transmembrane transport	10/33	1156/20424	9.07601e-06	4	10	0.00263102	ENSG00000017483, ENSG00000103064, ENSG00000105281, ENSG00000111371, ENSG00000112394, ENSG00000116459, ENSG00000151012, ENSG00000152234, ENSG00000174358, ENSG00000188338
COP	135	33	2.668	GO:0010605	BP	e	negative regulation of macromolecule metabolic process	14/20	2670/20424	7.37537e-09	5	14	3.5411e-06	ENSG00000020633, ENSG00000068305, ENSG00000081189, ENSG00000112658, ENSG00000112715, ENSG00000118260, ENSG00000120738, ENSG00000125952, ENSG00000136997, ENSG00000138795, ENSG00000148737, ENSG00000157613, ENSG00000159216, ENSG00000178209
FFL	7	43	2.667	GO:0048856	BP	e	anatomical structure development	10/12	3180/20424	4.02831e-07	2	10	0.000153648	ENSG00000078900, ENSG00000100644, ENSG00000101412, ENSG00000124762, ENSG00000141510, ENSG00000148516, ENSG00000169083, ENSG00000171791, ENSG00000205250, ENSG00000245848
COR	58	59	2.666	GO:0006950	BP	e	response to stress	10/13	2939/20424	7.06961e-07	2	10	0.00015777	ENSG00000101665, ENSG00000110092, ENSG00000111276, ENSG00000112033, ENSG00000124762, ENSG00000141646, ENSG00000166949, ENSG00000173039, ENSG00000185591, ENSG00000186951
COR	77	18	2.666	GO:0010646	BP	e	regulation of cell communication	11/13	3231/20424	8.73868e-08	4	11	4.97263e-05	ENSG00000091409, ENSG00000108821, ENSG00000113721, ENSG00000139219, ENSG00000141510, ENSG00000150093, ENSG00000166147, ENSG00000166949, ENSG00000168542, ENSG00000171862, ENSG00000173039
FB2U	44	181	2.666	GO:0050776	BP	e	regulation of immune response	8/37	826/20424	9.40541e-05	4	8	0.00944476	ENSG00000012504, ENSG00000025434, ENSG00000091831, ENSG00000107485, ENSG00000119508, ENSG00000126368, ENSG00000131759, ENSG00000179348
FB2U	52	156	2.666	GO:0009966	BP	e	regulation of signal transduction	6/8	2866/20424	0.000164848	5	6	0.0110119	ENSG00000114315, ENSG00000135547, ENSG00000148400, ENSG00000163909, ENSG00000168214, ENSG00000197921
ALL	2109	26	2.665	GO:0010557	BP	e	positive regulation of macromolecule biosynthetic process	16/33	1853/20424	5.16557e-09	6	16	4.17704e-06
ALL	349	103	2.664	GO:0010033	BP	e	response to organic substance	11/20	2105/20424	9.4273e-07	3	11	0.000193121	ENSG00000069667, ENSG00000091831, ENSG00000112033, ENSG00000126368, ENSG00000131759, ENSG00000131910, ENSG00000132170, ENSG00000169083, ENSG00000173153, ENSG00000186350, ENSG00000186951
COR	295	37	2.664	GO:0010628	BP	e	positive regulation of gene expression	8/28	1093/20424	7.79708e-05	6	8	0.026621	ENSG00000049618, ENSG00000091831, ENSG00000100644, ENSG00000102974, ENSG00000107485, ENSG00000120738, ENSG00000164362, ENSG00000179348
COP	133	30	2.664	GO:0003677	MF	e	DNA binding	11/17	2476/20424	4.99795e-07	4	11	0.000135389	ENSG00000101412, ENSG00000112242, ENSG00000132170, ENSG00000141510, ENSG00000157557, ENSG00000170345, ENSG00000172216, ENSG00000177606, ENSG00000180198, ENSG00000221869, ENSG00000245848
COP	135	60	2.664	GO:0010033	BP	e	response to organic substance	11/20	2105/20424	9.4273e-07	3	11	0.00025159	ENSG00000020633, ENSG00000081189, ENSG00000112658, ENSG00000112715, ENSG00000118260, ENSG00000120738, ENSG00000125952, ENSG00000136997, ENSG00000138795, ENSG00000148180, ENSG00000148737
COP	94	3	2.664	GO:0051173	BP	e	positive regulation of nitrogen compound metabolic process	18/23	2995/20424	1.50624e-11	5	18	3.30599e-08
CIR	0	130	2.664	GO:0019899	MF	e	enzyme binding	16/30	2041/20424	3.46773e-09	3	16	5.63622e-07
ALL	2305	163	2.663	GO:2000147	BP	e	positive regulation of cell motility	7/50	536/20424	0.000309696	6	7	0.0339869	ENSG00000066336, ENSG00000087245, ENSG00000114861, ENSG00000134954, ENSG00000136997, ENSG00000179348, ENSG00000232810
FB2U	52	157	2.663	GO:0009892	BP	e	negative regulation of metabolic process	6/8	2873/20424	0.00016717	4	6	0.0111186	ENSG00000114315, ENSG00000135547, ENSG00000148400, ENSG00000163909, ENSG00000168214, ENSG00000197921
ALL	1321	37	2.662	GO:0050793	BP	e	regulation of developmental process	8/13	2358/20424	2.34719e-05	3	8	0.00530327	ENSG00000077942, ENSG00000091831, ENSG00000101144, ENSG00000101412, ENSG00000115380, ENSG00000125378, ENSG00000141510, ENSG00000168056
ALL	2093	200	2.662	GO:0042325	BP	e	regulation of phosphorylation	6/19	1210/20424	0.000593539	7	6	0.0373257	ENSG00000026103, ENSG00000115414, ENSG00000136997, ENSG00000143437, ENSG00000169083, ENSG00000186951
ALL	1194	22	2.662	GO:0051173	BP	e	positive regulation of nitrogen compound metabolic process	25/32	2995/20424	1.5419e-15	5	25	2.36898e-12
COP	67	90	2.662	GO:0051270	BP	e	regulation of cellular component movement	11/42	1004/20424	4.02741e-06	4	11	0.000679969	ENSG00000103495, ENSG00000115008, ENSG00000132170, ENSG00000136997, ENSG00000137673, ENSG00000137869, ENSG00000140538, ENSG00000140678, ENSG00000168811, ENSG00000169429, ENSG00000177606
COP	133	174	2.662	GO:0019220	BP	e	regulation of phosphate metabolic process	6/17	1353/20424	0.000547939	6	6	0.0379213	ENSG00000110092, ENSG00000132170, ENSG00000141510, ENSG00000147889, ENSG00000177606, ENSG00000245848
FFL	11	79	2.661	GO:0030154	BP	e	cell differentiation	12/23	2001/20424	3.65087e-07	3	12	7.90028e-05	ENSG00000107485, ENSG00000112715, ENSG00000114861, ENSG00000120738, ENSG00000128272, ENSG00000134954, ENSG00000141510, ENSG00000169083, ENSG00000177606, ENSG00000179348, ENSG00000196628, ENSG00000205250
ALL	1195	29	2.66	GO:0009890	BP	e	negative regulation of biosynthetic process	9/22	1570/20424	1.81398e-05	5	9	0.00961037	ENSG00000101076, ENSG00000102974, ENSG00000120738, ENSG00000141510, ENSG00000169083, ENSG00000179348, ENSG00000181090, ENSG00000205213, ENSG00000245848
COR	217	24	2.66	GO:0140110	MF	e	transcription regulator activity	9/18	1919/20424	1.23976e-05	1	9	0.00863582	ENSG00000100644, ENSG00000112658, ENSG00000115548, ENSG00000120738, ENSG00000126767, ENSG00000134954, ENSG00000158711, ENSG00000170345, ENSG00000173801
COR	77	19	2.66	GO:0023051	BP	e	regulation of signaling	11/13	3247/20424	9.21196e-08	3	11	5.05473e-05	ENSG00000091409, ENSG00000108821, ENSG00000113721, ENSG00000139219, ENSG00000141510, ENSG00000150093, ENSG00000166147, ENSG00000166949, ENSG00000168542, ENSG00000171862, ENSG00000173039
COP	133	175	2.66	GO:0051174	BP	e	regulation of phosphorus metabolic process	6/17	1355/20424	0.000552292	5	6	0.0380512	ENSG00000110092, ENSG00000132170, ENSG00000141510, ENSG00000147889, ENSG00000177606, ENSG00000245848
FBU	8	47	2.66	GO:0010605	BP	e	negative regulation of macromolecule metabolic process	16/23	2670/20424	6.88692e-10	5	16	2.46071e-07
FB2U	6	60	2.66	GO:0010605	BP	e	negative regulation of macromolecule metabolic process	32/46	2670/20424	1.6555e-18	5	32	5.78069e-16
FBU	8	17	2.659	GO:0009893	BP	e	positive regulation of metabolic process	22/23	3674/20424	7.3737e-16	4	22	1.0299e-12
ALL	969	113	2.658	GO:0043067	BP	e	regulation of programmed cell death	10/27	1424/20424	7.39632e-06	5	10	0.00109266	ENSG00000044574, ENSG00000091831, ENSG00000100644, ENSG00000114861, ENSG00000115415, ENSG00000120738, ENSG00000129514, ENSG00000141510, ENSG00000169083, ENSG00000179348
COR	217	53	2.658	GO:0045595	BP	e	regulation of cell differentiation	7/18	1495/20424	0.00017201	4	7	0.0406578	ENSG00000044115, ENSG00000065883, ENSG00000100644, ENSG00000112658, ENSG00000115548, ENSG00000134954, ENSG00000170345
FB2U	26	185	2.658	GO:0008284	BP	e	positive regulation of cell population proliferation	11/47	900/20424	4.64176e-06	5	11	0.00036201	ENSG00000100644, ENSG00000112715, ENSG00000114315, ENSG00000125931, ENSG00000130427, ENSG00000134250, ENSG00000135547, ENSG00000143437, ENSG00000148400, ENSG00000168214, ENSG00000198719
ALL	354	12	2.657	GO:0042221	BP	e	response to chemical	32/48	2566/20424	3.62628e-18	2	32	4.64284e-15
FBU	10	44	2.657	GO:0042221	BP	e	response to chemical	6/9	2566/20424	0.000233891	2	6	0.0408353	ENSG00000101057, ENSG00000101412, ENSG00000102144, ENSG00000111640, ENSG00000136997, ENSG00000144381
FB2U	26	228	2.657	GO:0048731	BP	e	system development	9/47	737/20424	3.93201e-05	3	9	0.00224578	ENSG00000052850, ENSG00000100644, ENSG00000112715, ENSG00000114315, ENSG00000134250, ENSG00000135547, ENSG00000164442, ENSG00000164683, ENSG00000170485
FFL	7	96	2.657	GO:0042221	BP	e	response to chemical	8/12	2566/20424	1.90006e-05	2	8	0.00291925	ENSG00000078900, ENSG00000100644, ENSG00000101412, ENSG00000141510, ENSG00000148516, ENSG00000169083, ENSG00000171791, ENSG00000245848
ALL	2916	34	2.656	GO:0010604	BP	e	positive regulation of macromolecule metabolic process	7/8	3371/20424	2.2727e-05	5	7	0.00554251	ENSG00000015475, ENSG00000064012, ENSG00000078900, ENSG00000141510, ENSG00000149554, ENSG00000169230, ENSG00000171862
ALL	1806	35	2.656	GO:0010604	BP	e	positive regulation of macromolecule metabolic process	21/24	3371/20424	4.28084e-14	5	21	2.26796e-11
FBU	10	25	2.656	GO:0051173	BP	e	positive regulation of nitrogen compound metabolic process	7/9	2995/20424	3.96842e-05	5	7	0.0130931	ENSG00000074800, ENSG00000101057, ENSG00000101412, ENSG00000111206, ENSG00000136997, ENSG00000144381, ENSG00000159216
FB2U	52	120	2.656	GO:0006355	BP	e	regulation of transcription, DNA-templated	7/8	3369/20424	2.2635e-05	9	7	0.00192101	ENSG00000114315, ENSG00000135547, ENSG00000148400, ENSG00000161021, ENSG00000163909, ENSG00000168214, ENSG00000197921
FB2U	52	120	2.656	GO:1903506	BP	e	regulation of nucleic acid-templated transcription	7/8	3370/20424	2.2681e-05	8	7	0.00192101	ENSG00000114315, ENSG00000135547, ENSG00000148400, ENSG00000161021, ENSG00000163909, ENSG00000168214, ENSG00000197921
FB2U	52	120	2.656	GO:0010604	BP	e	positive regulation of macromolecule metabolic process	7/8	3371/20424	2.2727e-05	5	7	0.00192101	ENSG00000114315, ENSG00000135547, ENSG00000148400, ENSG00000161021, ENSG00000163909, ENSG00000168214, ENSG00000197921
FFL	5	439	2.656	GO:0043408	BP	e	regulation of MAPK cascade	6/35	660/20424	0.000811798	7	6	0.023313	ENSG00000066336, ENSG00000078900, ENSG00000112715, ENSG00000169083, ENSG00000171132, ENSG00000177606
ALL	232	77	2.655	GO:0051128	BP	e	regulation of cellular component organization	7/12	2249/20424	9.32108e-05	4	7	0.0170487	ENSG00000015475, ENSG00000087088, ENSG00000104765, ENSG00000105327, ENSG00000141510, ENSG00000141682, ENSG00000170855
COM	741	149	2.655	GO:0071310	BP	e	cellular response to organic substance	13/37	1354/20424	3.57946e-07	4	13	3.55986e-05	ENSG00000002330, ENSG00000030110, ENSG00000087088, ENSG00000103490, ENSG00000129473, ENSG00000137752, ENSG00000153094, ENSG00000163565, ENSG00000167207, ENSG00000171552, ENSG00000171791, ENSG00000213689, ENSG00000258643
COP	133	177	2.655	GO:0016070	BP	e	RNA metabolic process	6/17	1361/20424	0.000565516	6	6	0.0386159	ENSG00000101412, ENSG00000112242, ENSG00000132170, ENSG00000141510, ENSG00000170345, ENSG00000221869
COP	133	87	2.655	GO:0019899	MF	e	enzyme binding	9/17	2041/20424	1.12538e-05	3	9	0.00211053	ENSG00000101412, ENSG00000110092, ENSG00000132170, ENSG00000141510, ENSG00000147889, ENSG00000172216, ENSG00000177606, ENSG00000180198, ENSG00000245848
FFL	5	13	2.655	GO:0031325	BP	e	positive regulation of cellular metabolic process	29/35	3195/20424	2.37533e-18	5	29	7.29891e-15
ALL	1753	120	2.654	GO:0010033	BP	e	response to organic substance	6/11	2105/20424	0.000347594	3	6	0.0351344	ENSG00000069667, ENSG00000087088, ENSG00000100644, ENSG00000118689, ENSG00000130427, ENSG00000141682
ALL	1194	92	2.654	GO:0010941	BP	e	regulation of cell death	13/32	1567/20424	2.64179e-07	4	13	5.48494e-05	ENSG00000100644, ENSG00000101412, ENSG00000105327, ENSG00000114480, ENSG00000115415, ENSG00000118503, ENSG00000120738, ENSG00000124762, ENSG00000136826, ENSG00000162772, ENSG00000169083, ENSG00000170345, ENSG00000177606
COR	77	152	2.654	GO:0002376	BP	e	immune system process	6/13	1781/20424	0.00043665	1	6	0.0335434	ENSG00000091409, ENSG00000141510, ENSG00000150093, ENSG00000166949, ENSG00000172845, ENSG00000173039
ALL	969	220	2.653	GO:0043066	BP	e	negative regulation of apoptotic process	6/27	858/20424	0.000749048	7	6	0.0491564	ENSG00000044574, ENSG00000100644, ENSG00000114861, ENSG00000141510, ENSG00000169083, ENSG00000179348
COR	113	40	2.653	GO:0031324	BP	e	negative regulation of cellular metabolic process	7/11	2457/20424	7.67282e-05	5	7	0.0181362	ENSG00000006194, ENSG00000087510, ENSG00000091831, ENSG00000101412, ENSG00000120738, ENSG00000125378, ENSG00000141510
COR	262	41	2.653	GO:0031324	BP	e	negative regulation of cellular metabolic process	7/11	2457/20424	7.67282e-05	5	7	0.0209287	ENSG00000012048, ENSG00000084093, ENSG00000100393, ENSG00000106546, ENSG00000113522, ENSG00000139618, ENSG00000185920
COP	12	21	2.653	GO:0010558	BP	e	negative regulation of macromolecule biosynthetic process	10/26	1485/20424	7.22495e-06	6	10	0.00346888	ENSG00000101412, ENSG00000107485, ENSG00000110092, ENSG00000112576, ENSG00000132170, ENSG00000141510, ENSG00000147889, ENSG00000157557, ENSG00000162367, ENSG00000245848
FBU	10	25	2.653	GO:0034641	BP	e	cellular nitrogen compound metabolic process	7/9	3003/20424	4.04013e-05	3	7	0.0130931	ENSG00000074800, ENSG00000101412, ENSG00000102144, ENSG00000111206, ENSG00000111640, ENSG00000136997, ENSG00000144381
FB2U	52	121	2.653	GO:2001141	BP	e	regulation of RNA biosynthetic process	7/8	3379/20424	2.30984e-05	7	7	0.00192871	ENSG00000114315, ENSG00000135547, ENSG00000148400, ENSG00000161021, ENSG00000163909, ENSG00000168214, ENSG00000197921
ALL	176	111	2.652	GO:0019637	BP	e	organophosphate metabolic process	7/33	820/20424	0.000280576	4	7	0.0388262	ENSG00000091140, ENSG00000110435, ENSG00000131828, ENSG00000150768, ENSG00000163114, ENSG00000164978, ENSG00000168291
ALL	1806	194	2.652	GO:0010648	BP	e	negative regulation of cell communication	8/24	1288/20424	7.23905e-05	5	8	0.00601194	ENSG00000066336, ENSG00000091831, ENSG00000099250, ENSG00000113916, ENSG00000115415, ENSG00000141510, ENSG00000169083, ENSG00000186951
ALL	354	45	2.651	GO:0010557	BP	e	positive regulation of macromolecule biosynthetic process	23/48	1853/20424	3.09128e-12	6	23	1.63774e-09
ALL	349	46	2.651	GO:0009893	BP	e	positive regulation of metabolic process	19/20	3674/20424	1.11784e-13	4	19	4.90699e-11
ALL	349	179	2.651	GO:0071310	BP	e	cellular response to organic substance	7/20	1354/20424	0.000199417	4	7	0.0193969	ENSG00000069667, ENSG00000091831, ENSG00000112033, ENSG00000126368, ENSG00000131759, ENSG00000132170, ENSG00000169083
COP	94	1	2.651	GO:0031325	BP	e	positive regulation of cellular metabolic process	19/23	3195/20424	2.19795e-12	5	19	1.68847e-08
FB2U	44	183	2.651	GO:0010629	BP	e	negative regulation of gene expression	8/37	836/20424	0.000102272	6	8	0.0101375	ENSG00000012504, ENSG00000082175, ENSG00000091831, ENSG00000100644, ENSG00000107485, ENSG00000131759, ENSG00000131910, ENSG00000179348
FB2U	6	142	2.651	GO:0010628	BP	e	positive regulation of gene expression	13/46	1093/20424	5.35976e-07	6	13	7.72778e-05	ENSG00000069667, ENSG00000091831, ENSG00000100644, ENSG00000111424, ENSG00000112033, ENSG00000119508, ENSG00000131759, ENSG00000131910, ENSG00000136931, ENSG00000137203, ENSG00000144852, ENSG00000169083, ENSG00000172819
FFL	5	28	2.651	GO:0009892	BP	e	negative regulation of metabolic process	26/35	2873/20424	1.24685e-15	4	26	7.68909e-13
ALL	871	136	2.65	GO:0051239	BP	e	regulation of multicellular organismal process	6/9	2581/20424	0.000241714	3	6	0.0167284	ENSG00000114315, ENSG00000128917, ENSG00000148400, ENSG00000151694, ENSG00000168214, ENSG00000198719
ALL	354	335	2.65	GO:0051223	BP	e	regulation of protein transport	6/48	484/20424	0.000906388	6	6	0.0395218	ENSG00000100644, ENSG00000109971, ENSG00000126368, ENSG00000132170, ENSG00000136770, ENSG00000204390
ALL	1806	64	2.65	GO:0051239	BP	e	regulation of multicellular organismal process	16/24	2581/20424	1.0928e-09	3	16	2.94558e-07
ALL	349	35	2.65	GO:0010556	BP	e	regulation of macromolecule biosynthetic process	20/20	3870/20424	3.42048e-15	5	20	2.02124e-12
COR	148	50	2.65	GO:0010556	BP	e	regulation of macromolecule biosynthetic process	8/8	3870/20424	1.65201e-06	5	8	0.000634537	ENSG00000109320, ENSG00000115415, ENSG00000116016, ENSG00000120738, ENSG00000136997, ENSG00000170345, ENSG00000171223, ENSG00000177606
CIR	11	38	2.65	GO:0010556	BP	e	regulation of macromolecule biosynthetic process	5/5	3870/20424	0.000243748	5	5	0.0453164	ENSG00000057657, ENSG00000100644, ENSG00000113580, ENSG00000136997, ENSG00000173039
CIR	0	39	2.65	GO:0010556	BP	e	regulation of macromolecule biosynthetic process	30/30	3870/20424	1.93829e-22	5	30	9.92663e-20
FBU	29	28	2.65	GO:0010556	BP	e	regulation of macromolecule biosynthetic process	7/7	3870/20424	8.73132e-06	5	7	0.00462579	ENSG00000091831, ENSG00000112658, ENSG00000120738, ENSG00000136997, ENSG00000137203, ENSG00000156802, ENSG00000179388
FB2U	26	230	2.65	GO:0033993	BP	e	response to lipid	9/47	741/20424	4.10128e-05	4	9	0.00233378	ENSG00000106366, ENSG00000107159, ENSG00000114315, ENSG00000125931, ENSG00000126368, ENSG00000129514, ENSG00000130427, ENSG00000148400, ENSG00000198963
FFL	57	56	2.65	GO:0010556	BP	e	regulation of macromolecule biosynthetic process	5/5	3870/20424	0.000243748	5	5	0.0327066	ENSG00000125618, ENSG00000136997, ENSG00000164362, ENSG00000171791, ENSG00000184937
FFL	7	22	2.65	GO:0010556	BP	e	regulation of macromolecule biosynthetic process	12/12	3870/20424	2.11267e-09	5	12	2.23216e-06	ENSG00000078900, ENSG00000100644, ENSG00000101412, ENSG00000112242, ENSG00000124762, ENSG00000134954, ENSG00000141510, ENSG00000148516, ENSG00000169083, ENSG00000171791, ENSG00000205250, ENSG00000245848
FFL	7	97	2.65	GO:0051239	BP	e	regulation of multicellular organismal process	8/12	2581/20424	1.98507e-05	3	8	0.00301966	ENSG00000078900, ENSG00000100644, ENSG00000101412, ENSG00000134954, ENSG00000141510, ENSG00000148516, ENSG00000169083, ENSG00000171791
FFL	10	29	2.65	GO:0010556	BP	e	regulation of macromolecule biosynthetic process	9/9	3870/20424	3.12503e-07	5	9	0.00015004	ENSG00000077150, ENSG00000109320, ENSG00000118513, ENSG00000120738, ENSG00000136997, ENSG00000171791, ENSG00000173039, ENSG00000184937, ENSG00000185591
ALL	969	53	2.649	GO:0051172	BP	e	negative regulation of nitrogen compound metabolic process	16/27	2296/20424	2.39124e-09	5	16	7.65396e-07
ALL	969	190	2.649	GO:0051270	BP	e	regulation of cellular component movement	7/27	1004/20424	0.000253633	4	7	0.0202906	ENSG00000044574, ENSG00000066336, ENSG00000100644, ENSG00000114861, ENSG00000134954, ENSG00000179348, ENSG00000187098
ALL	349	153	2.649	GO:0048585	BP	e	negative regulation of response to stimulus	8/20	1549/20424	5.91805e-05	4	8	0.00739227	ENSG00000069667, ENSG00000091831, ENSG00000112033, ENSG00000126368, ENSG00000132170, ENSG00000169083, ENSG00000174738, ENSG00000186951
COM	741	84	2.649	GO:0007166	BP	e	cell surface receptor signaling pathway	18/37	1884/20424	6.88659e-10	5	18	1.30456e-07
COR	217	55	2.649	GO:0000976	MF	e	transcription cis-regulatory region binding	7/18	1506/20424	0.000180097	7	7	0.0442742	ENSG00000100644, ENSG00000112658, ENSG00000120738, ENSG00000126767, ENSG00000134954, ENSG00000158711, ENSG00000170345
FBU	8	59	2.649	GO:0050793	BP	e	regulation of developmental process	14/23	2358/20424	2.13253e-08	3	14	6.68657e-06	ENSG00000020633, ENSG00000067066, ENSG00000081059, ENSG00000091831, ENSG00000110092, ENSG00000119866, ENSG00000134954, ENSG00000136997, ENSG00000137203, ENSG00000141510, ENSG00000147862, ENSG00000159216, ENSG00000164442, ENSG00000173334
COR	217	55	2.648	GO:0001067	MF	e	transcription regulatory region nucleic acid binding	7/18	1508/20424	0.000181601	4	7	0.0442742	ENSG00000100644, ENSG00000112658, ENSG00000120738, ENSG00000126767, ENSG00000134954, ENSG00000158711, ENSG00000170345
COP	67	26	2.648	GO:0070887	BP	e	cellular response to chemical stimulus	18/42	1661/20424	1.17706e-09	3	18	5.83365e-07
FFL	5	116	2.648	GO:0070887	BP	e	cellular response to chemical stimulus	15/35	1661/20424	2.87619e-08	3	15	3.9106e-06	ENSG00000101412, ENSG00000106366, ENSG00000107485, ENSG00000112715, ENSG00000118260, ENSG00000120738, ENSG00000141510, ENSG00000168610, ENSG00000169083, ENSG00000170345, ENSG00000171132, ENSG00000171791, ENSG00000173039, ENSG00000177606, ENSG00000245848
ALL	1806	196	2.647	GO:0023057	BP	e	negative regulation of signaling	8/24	1293/20424	7.44041e-05	4	8	0.00611308	ENSG00000066336, ENSG00000091831, ENSG00000099250, ENSG00000113916, ENSG00000115415, ENSG00000141510, ENSG00000169083, ENSG00000186951
ALL	1806	280	2.647	GO:0060548	BP	e	negative regulation of cell death	6/24	970/20424	0.000727653	5	6	0.0367357	ENSG00000099250, ENSG00000112715, ENSG00000113916, ENSG00000141510, ENSG00000169083, ENSG00000186951
FB2U	9	49	2.647	GO:0140096	MF	e	catalytic activity, acting on a protein	7/12	2263/20424	9.70345e-05	2	7	0.0225305	ENSG00000072682, ENSG00000083444, ENSG00000122884, ENSG00000129521, ENSG00000135766, ENSG00000152952, ENSG00000269858
ALL	176	112	2.646	GO:1901566	BP	e	organonitrogen compound biosynthetic process	7/33	824/20424	0.000289018	4	7	0.0392962	ENSG00000091140, ENSG00000110435, ENSG00000131828, ENSG00000150768, ENSG00000163114, ENSG00000164978, ENSG00000168291
ALL	1195	38	2.646	GO:0000977	MF	e	RNA polymerase II transcription regulatory region sequence-specific DNA binding	8/22	1412/20424	6.80636e-05	8	8	0.0119727	ENSG00000100644, ENSG00000101076, ENSG00000102974, ENSG00000120738, ENSG00000141510, ENSG00000169083, ENSG00000179348, ENSG00000245848
COM	741	33	2.646	GO:0006950	BP	e	response to stress	28/37	2939/20424	7.82201e-17	2	28	3.66046e-14
FB2U	26	264	2.646	GO:0080135	BP	e	regulation of cellular response to stress	8/47	661/20424	0.000118822	5	8	0.00577865	ENSG00000008405, ENSG00000100644, ENSG00000112715, ENSG00000127337, ENSG00000130427, ENSG00000133794, ENSG00000170485, ENSG00000175792
COP	12	22	2.645	GO:0045595	BP	e	regulation of cell differentiation	10/26	1495/20424	7.66991e-06	4	10	0.00350011	ENSG00000101412, ENSG00000107485, ENSG00000110092, ENSG00000132170, ENSG00000134954, ENSG00000141510, ENSG00000162367, ENSG00000164362, ENSG00000245848, ENSG00000276180
ALL	1195	38	2.644	GO:0003700	MF	e	DNA-binding transcription factor activity	8/22	1414/20424	6.87523e-05	2	8	0.0119727	ENSG00000100644, ENSG00000101076, ENSG00000102974, ENSG00000120738, ENSG00000141510, ENSG00000169083, ENSG00000179348, ENSG00000245848
ALL	2236	2	2.644	GO:0003677	MF	e	DNA binding	14/22	2476/20424	1.76669e-08	4	14	2.87147e-05	ENSG00000006194, ENSG00000091831, ENSG00000101412, ENSG00000106459, ENSG00000112242, ENSG00000118900, ENSG00000125952, ENSG00000134323, ENSG00000136997, ENSG00000166508, ENSG00000170345, ENSG00000171791, ENSG00000177606, ENSG00000178460
COR	113	43	2.644	GO:0003677	MF	e	DNA binding	7/11	2476/20424	8.0692e-05	4	7	0.0218586	ENSG00000006194, ENSG00000087510, ENSG00000091831, ENSG00000101412, ENSG00000120738, ENSG00000134954, ENSG00000141510
COP	94	13	2.644	GO:0006357	BP	e	regulation of transcription by RNA polymerase II	15/23	2537/20424	4.5748e-09	10	15	4.68581e-06	ENSG00000068024, ENSG00000072310, ENSG00000100292, ENSG00000105698, ENSG00000129152, ENSG00000134138, ENSG00000143995, ENSG00000151702, ENSG00000157554, ENSG00000158773, ENSG00000160199, ENSG00000163737, ENSG00000166501, ENSG00000196628, ENSG00000204304
FFL	5	442	2.644	GO:0043269	BP	e	regulation of ion transport	6/35	667/20424	0.00085764	5	6	0.0241333	ENSG00000049759, ENSG00000113448, ENSG00000115970, ENSG00000156113, ENSG00000171132, ENSG00000171791
FB2U	6	114	2.643	GO:0071310	BP	e	cellular response to organic substance	16/46	1354/20424	1.89005e-08	4	16	3.58502e-06
FB2U	6	226	2.643	GO:0042803	MF	e	protein homodimerization activity	8/46	677/20424	0.000119699	4	8	0.00989241	ENSG00000005882, ENSG00000008196, ENSG00000119508, ENSG00000120798, ENSG00000131910, ENSG00000148200, ENSG00000169297, ENSG00000185551
ALL	790	29	2.642	GO:0019219	BP	e	regulation of nucleobase-containing compound metabolic process	6/6	3896/20424	4.80303e-05	5	6	0.0199442	ENSG00000004799, ENSG00000005882, ENSG00000049768, ENSG00000067992, ENSG00000131759, ENSG00000152256
ALL	354	73	2.642	GO:0031327	BP	e	negative regulation of cellular biosynthetic process	19/48	1542/20424	5.94733e-10	6	19	1.66136e-07
ALL	349	37	2.642	GO:0019219	BP	e	regulation of nucleobase-containing compound metabolic process	20/20	3896/20424	3.91191e-15	5	20	2.14652e-12
COR	148	51	2.642	GO:0019219	BP	e	regulation of nucleobase-containing compound metabolic process	8/8	3896/20424	1.743e-06	5	8	0.000653157	ENSG00000109320, ENSG00000115415, ENSG00000116016, ENSG00000120738, ENSG00000136997, ENSG00000170345, ENSG00000171223, ENSG00000177606
CIR	11	39	2.642	GO:0019219	BP	e	regulation of nucleobase-containing compound metabolic process	5/5	3896/20424	0.000252051	5	5	0.045957	ENSG00000057657, ENSG00000100644, ENSG00000113580, ENSG00000136997, ENSG00000173039
CIR	0	42	2.642	GO:0019219	BP	e	regulation of nucleobase-containing compound metabolic process	30/30	3896/20424	2.37129e-22	5	30	1.17524e-19
FBU	29	29	2.642	GO:0019219	BP	e	regulation of nucleobase-containing compound metabolic process	7/7	3896/20424	9.15064e-06	5	7	0.00468635	ENSG00000091831, ENSG00000112658, ENSG00000120738, ENSG00000136997, ENSG00000137203, ENSG00000156802, ENSG00000179388
FFL	5	40	2.642	GO:0048869	BP	e	cellular developmental process	25/35	2782/20424	9.4316e-15	2	25	4.0252e-12
ALL	969	43	2.64	GO:0031324	BP	e	negative regulation of cellular metabolic process	17/27	2457/20424	5.62277e-10	5	17	2.46824e-07
COP	67	124	2.64	GO:0010629	BP	e	negative regulation of gene expression	9/42	836/20424	4.08022e-05	6	9	0.00482219	ENSG00000092820, ENSG00000132170, ENSG00000134815, ENSG00000136231, ENSG00000136997, ENSG00000168811, ENSG00000169429, ENSG00000171867, ENSG00000186951
COP	133	58	2.64	GO:0051172	BP	e	negative regulation of nitrogen compound metabolic process	10/17	2296/20424	2.91193e-06	5	10	0.000667744	ENSG00000101412, ENSG00000110092, ENSG00000132170, ENSG00000141510, ENSG00000147889, ENSG00000157557, ENSG00000172216, ENSG00000177606, ENSG00000221869, ENSG00000245848
FFL	5	444	2.64	GO:0048468	BP	e	cell development	6/35	669/20424	0.000871099	3	6	0.0244226	ENSG00000049768, ENSG00000101076, ENSG00000112715, ENSG00000113448, ENSG00000159216, ENSG00000171791
FBU	5	37	2.639	GO:0031325	BP	e	positive regulation of cellular metabolic process	9/11	3195/20424	2.25866e-06	5	9	0.000588172	ENSG00000073282, ENSG00000075891, ENSG00000078900, ENSG00000101412, ENSG00000105327, ENSG00000112242, ENSG00000125618, ENSG00000141510, ENSG00000196092
ALL	2102	66	2.638	GO:0010033	BP	e	response to organic substance	7/13	2105/20424	0.000119649	3	7	0.016268	ENSG00000012048, ENSG00000092969, ENSG00000101144, ENSG00000101412, ENSG00000125378, ENSG00000166508, ENSG00000167513
ALL	176	114	2.638	GO:1901701	BP	e	cellular response to oxygen-containing compound	7/33	829/20424	0.000299857	4	7	0.0404123	ENSG00000004799, ENSG00000005882, ENSG00000067992, ENSG00000086991, ENSG00000131759, ENSG00000165672, ENSG00000172819
COR	347	81	2.638	GO:0031328	BP	e	positive regulation of cellular biosynthetic process	7/14	1954/20424	0.00013587	6	7	0.0202671	ENSG00000091513, ENSG00000100644, ENSG00000128272, ENSG00000136997, ENSG00000152556, ENSG00000175197, ENSG00000185591
FB2U	6	257	2.638	GO:0031347	BP	e	regulation of defense response	7/46	595/20424	0.00034294	5	7	0.0218628	ENSG00000025434, ENSG00000069667, ENSG00000091831, ENSG00000112033, ENSG00000126368, ENSG00000174738, ENSG00000186951
FFL	5	380	2.638	GO:0019438	BP	e	aromatic compound biosynthetic process	7/35	782/20424	0.00030912	4	7	0.011072	ENSG00000101412, ENSG00000106617, ENSG00000107485, ENSG00000141510, ENSG00000168610, ENSG00000170345, ENSG00000173039
COR	272	61	2.637	GO:0051241	BP	e	negative regulation of multicellular organismal process	7/28	978/20424	0.000275995	4	7	0.0382016	ENSG00000049768, ENSG00000100644, ENSG00000107485, ENSG00000134324, ENSG00000140564, ENSG00000141510, ENSG00000151694
FFL	11	82	2.637	GO:0048584	BP	e	positive regulation of response to stimulus	12/23	2042/20424	4.55734e-07	4	12	9.33586e-05	ENSG00000049768, ENSG00000107485, ENSG00000112715, ENSG00000114861, ENSG00000116044, ENSG00000134954, ENSG00000136997, ENSG00000141510, ENSG00000143384, ENSG00000169083, ENSG00000177606, ENSG00000179348
ALL	2305	167	2.636	GO:0051272	BP	e	positive regulation of cellular component movement	7/50	548/20424	0.00035396	5	7	0.0375051	ENSG00000066336, ENSG00000087245, ENSG00000114861, ENSG00000134954, ENSG00000136997, ENSG00000179348, ENSG00000232810
COP	67	48	2.636	GO:2000026	BP	e	regulation of multicellular organismal development	14/42	1305/20424	1.71353e-07	4	14	4.8753e-05	ENSG00000115008, ENSG00000115415, ENSG00000115966, ENSG00000131095, ENSG00000132170, ENSG00000134259, ENSG00000136931, ENSG00000136997, ENSG00000140538, ENSG00000140678, ENSG00000169429, ENSG00000170345, ENSG00000173153, ENSG00000186951
FB2U	54	57	2.636	GO:0022607	BP	e	cellular component assembly	8/14	2237/20424	3.34064e-05	4	8	0.00801962	ENSG00000080986, ENSG00000135679, ENSG00000141510, ENSG00000170312, ENSG00000170836, ENSG00000171791, ENSG00000171848, ENSG00000198625
ALL	1108	65	2.635	GO:0006950	BP	e	response to stress	6/8	2939/20424	0.000190398	2	6	0.0311199	ENSG00000100644, ENSG00000102144, ENSG00000116016, ENSG00000143437, ENSG00000156515, ENSG00000159399
ALL	349	155	2.635	GO:0010941	BP	e	regulation of cell death	8/20	1567/20424	6.42804e-05	4	8	0.00796455	ENSG00000077092, ENSG00000091831, ENSG00000112033, ENSG00000112333, ENSG00000131759, ENSG00000132170, ENSG00000169083, ENSG00000186951
FFL	5	59	2.635	GO:0051246	BP	e	regulation of protein metabolic process	22/35	2463/20424	1.72619e-12	5	22	4.73594e-10
FFL	5	156	2.635	GO:0022414	BP	e	reproductive process	13/35	1455/20424	3.86323e-07	1	13	3.93077e-05	ENSG00000101076, ENSG00000101412, ENSG00000107485, ENSG00000110092, ENSG00000112715, ENSG00000120738, ENSG00000168214, ENSG00000168610, ENSG00000169083, ENSG00000169398, ENSG00000170345, ENSG00000171791, ENSG00000245848
ALL	2305	25	2.634	GO:0000977	MF	e	RNA polymerase II transcription regulatory region sequence-specific DNA binding	18/50	1412/20424	2.5095e-09	8	18	8.74024e-07
COR	77	35	2.634	GO:0032501	BP	e	multicellular organismal process	10/13	3018/20424	9.10961e-07	1	10	0.000264076	ENSG00000108821, ENSG00000113721, ENSG00000139219, ENSG00000141510, ENSG00000150093, ENSG00000166949, ENSG00000168542, ENSG00000171862, ENSG00000172845, ENSG00000173039
COP	133	35	2.634	GO:0006357	BP	e	regulation of transcription by RNA polymerase II	11/17	2537/20424	6.41644e-07	10	11	0.000234719	ENSG00000101412, ENSG00000110092, ENSG00000112242, ENSG00000132170, ENSG00000141510, ENSG00000157557, ENSG00000170345, ENSG00000172216, ENSG00000177606, ENSG00000221869, ENSG00000245848
FB2U	26	266	2.633	GO:0006915	BP	e	apoptotic process	8/47	668/20424	0.000127779	4	8	0.00613497	ENSG00000104827, ENSG00000124440, ENSG00000125931, ENSG00000130427, ENSG00000134250, ENSG00000148400, ENSG00000189052, ENSG00000213030
ALL	354	169	2.632	GO:0008284	BP	e	positive regulation of cell population proliferation	11/48	900/20424	5.78374e-06	5	11	0.000671284	ENSG00000049768, ENSG00000091831, ENSG00000100644, ENSG00000101412, ENSG00000114861, ENSG00000115415, ENSG00000131759, ENSG00000136997, ENSG00000162105, ENSG00000169083, ENSG00000185591
ALL	354	284	2.632	GO:0002694	BP	e	regulation of leukocyte activation	7/48	573/20424	0.000357845	5	7	0.0201728	ENSG00000049768, ENSG00000107485, ENSG00000120694, ENSG00000126368, ENSG00000131759, ENSG00000159216, ENSG00000245848
ALL	969	116	2.632	GO:0022414	BP	e	reproductive process	10/27	1455/20424	8.95495e-06	1	10	0.00128583	ENSG00000044574, ENSG00000087510, ENSG00000091831, ENSG00000100644, ENSG00000101076, ENSG00000120738, ENSG00000129514, ENSG00000169083, ENSG00000179348, ENSG00000245848
ALL	1195	93	2.632	GO:0051094	BP	e	positive regulation of developmental process	7/22	1250/20424	0.000238796	4	7	0.0341107	ENSG00000100644, ENSG00000141510, ENSG00000169083, ENSG00000173406, ENSG00000179348, ENSG00000205213, ENSG00000245848
FBU	8	111	2.632	GO:0002682	BP	e	regulation of immune system process	8/23	1367/20424	7.79979e-05	3	8	0.0115227	ENSG00000020633, ENSG00000081059, ENSG00000091831, ENSG00000134954, ENSG00000136997, ENSG00000144381, ENSG00000159216, ENSG00000173334
FB2U	26	208	2.632	GO:0010629	BP	e	negative regulation of gene expression	10/47	836/20424	1.63436e-05	6	10	0.00107309	ENSG00000100644, ENSG00000106366, ENSG00000112715, ENSG00000114315, ENSG00000134086, ENSG00000134250, ENSG00000135547, ENSG00000148400, ENSG00000164442, ENSG00000198719
FFL	11	188	2.632	GO:0002682	BP	e	regulation of immune system process	8/23	1367/20424	7.79979e-05	3	8	0.0059918	ENSG00000049768, ENSG00000107485, ENSG00000112715, ENSG00000114861, ENSG00000116044, ENSG00000134954, ENSG00000136997, ENSG00000179348
ALL	2159	131	2.631	GO:0006355	BP	e	regulation of transcription, DNA-templated	6/7	3369/20424	0.000120655	9	6	0.0103633	ENSG00000092969, ENSG00000101144, ENSG00000125845, ENSG00000153162, ENSG00000163217, ENSG00000179348
ALL	2159	131	2.631	GO:1903506	BP	e	regulation of nucleic acid-templated transcription	6/7	3370/20424	0.000120865	8	6	0.0103633	ENSG00000092969, ENSG00000101144, ENSG00000125845, ENSG00000153162, ENSG00000163217, ENSG00000179348
COR	272	17	2.631	GO:0051240	BP	e	positive regulation of multicellular organismal process	10/28	1404/20424	9.52043e-06	4	10	0.0119116	ENSG00000049768, ENSG00000100644, ENSG00000101412, ENSG00000107485, ENSG00000122224, ENSG00000134324, ENSG00000140564, ENSG00000151694, ENSG00000164171, ENSG00000185591
COP	67	38	2.631	GO:0051240	BP	e	positive regulation of multicellular organismal process	15/42	1404/20424	5.64424e-08	4	15	1.97499e-05	ENSG00000092820, ENSG00000115008, ENSG00000115415, ENSG00000115966, ENSG00000131095, ENSG00000132170, ENSG00000134259, ENSG00000136931, ENSG00000136997, ENSG00000140678, ENSG00000168811, ENSG00000169429, ENSG00000170345, ENSG00000181195, ENSG00000262406
FB2U	66	10	2.631	GO:0031325	BP	e	positive regulation of cellular metabolic process	13/16	3195/20424	1.15336e-08	5	13	3.64124e-05	ENSG00000012048, ENSG00000075426, ENSG00000115966, ENSG00000120738, ENSG00000140044, ENSG00000140694, ENSG00000143207, ENSG00000146592, ENSG00000156273, ENSG00000157557, ENSG00000162772, ENSG00000171223, ENSG00000177606
FB2U	66	30	2.631	GO:0031324	BP	e	negative regulation of cellular metabolic process	10/16	2457/20424	2.50787e-06	5	10	0.00104138	ENSG00000012048, ENSG00000120738, ENSG00000140044, ENSG00000140694, ENSG00000156273, ENSG00000157557, ENSG00000162772, ENSG00000167470, ENSG00000177606, ENSG00000198517
FB2U	26	268	2.631	GO:0048468	BP	e	cell development	8/47	669/20424	0.000129102	3	8	0.00617922	ENSG00000112715, ENSG00000114315, ENSG00000134250, ENSG00000135547, ENSG00000148400, ENSG00000164442, ENSG00000198719, ENSG00000198963
ALL	2305	168	2.63	GO:0040017	BP	e	positive regulation of locomotion	7/50	551/20424	0.000365785	4	7	0.0384926	ENSG00000066336, ENSG00000087245, ENSG00000114861, ENSG00000134954, ENSG00000136997, ENSG00000179348, ENSG00000232810
ALL	354	339	2.63	GO:0010035	BP	e	response to inorganic substance	6/48	492/20424	0.000986545	3	6	0.0419869	ENSG00000044574, ENSG00000100644, ENSG00000115415, ENSG00000136997, ENSG00000170345, ENSG00000245848
ALL	2109	85	2.629	GO:0045944	BP	e	positive regulation of transcription by RNA polymerase II	10/33	1193/20424	1.19696e-05	11	10	0.00311697	ENSG00000049768, ENSG00000078900, ENSG00000100644, ENSG00000101412, ENSG00000134954, ENSG00000141510, ENSG00000156273, ENSG00000169083, ENSG00000188338, ENSG00000205250
COP	133	115	2.629	GO:0044249	BP	e	cellular biosynthetic process	8/17	1854/20424	5.21859e-05	3	8	0.00585244	ENSG00000101412, ENSG00000112242, ENSG00000132170, ENSG00000141510, ENSG00000170312, ENSG00000170345, ENSG00000221869, ENSG00000245848
COP	89	137	2.629	GO:0044249	BP	e	cellular biosynthetic process	8/17	1854/20424	5.21859e-05	3	8	0.00488893	ENSG00000084674, ENSG00000112033, ENSG00000118137, ENSG00000123983, ENSG00000124253, ENSG00000132170, ENSG00000134240, ENSG00000175445
FB2U	44	42	2.629	GO:0009892	BP	e	negative regulation of metabolic process	27/37	2873/20424	7.42005e-16	4	27	3.80006e-13
FFL	5	157	2.629	GO:0009967	BP	e	positive regulation of signal transduction	13/35	1463/20424	4.11476e-07	6	13	4.15915e-05	ENSG00000066336, ENSG00000078900, ENSG00000107485, ENSG00000112715, ENSG00000141510, ENSG00000148737, ENSG00000168214, ENSG00000168610, ENSG00000169083, ENSG00000169398, ENSG00000171132, ENSG00000173039, ENSG00000177606
ALL	2159	131	2.628	GO:2001141	BP	e	regulation of RNA biosynthetic process	6/7	3379/20424	0.000122762	7	6	0.0103633	ENSG00000092969, ENSG00000101144, ENSG00000125845, ENSG00000153162, ENSG00000163217, ENSG00000179348
ALL	1753	55	2.628	GO:0009966	BP	e	regulation of signal transduction	8/11	2866/20424	1.65236e-05	5	8	0.00352596	ENSG00000069667, ENSG00000087088, ENSG00000100644, ENSG00000105327, ENSG00000118689, ENSG00000130427, ENSG00000141682, ENSG00000169230
COP	12	52	2.628	GO:0000981	MF	e	DNA-binding transcription factor activity, RNA polymerase II-specific	9/26	1364/20424	2.84277e-05	3	9	0.0131726	ENSG00000101412, ENSG00000107485, ENSG00000132170, ENSG00000134954, ENSG00000141510, ENSG00000157557, ENSG00000162367, ENSG00000205250, ENSG00000245848
ALL	1194	177	2.626	GO:0051248	BP	e	negative regulation of protein metabolic process	8/32	987/20424	0.000107765	6	8	0.0104132	ENSG00000008294, ENSG00000049768, ENSG00000118503, ENSG00000124762, ENSG00000136826, ENSG00000177606, ENSG00000196092, ENSG00000245848
ALL	1806	284	2.626	GO:0051248	BP	e	negative regulation of protein metabolic process	6/24	987/20424	0.000797246	6	6	0.0396404	ENSG00000066336, ENSG00000112715, ENSG00000141510, ENSG00000153046, ENSG00000185551, ENSG00000245848
ALL	1195	22	2.626	GO:0051641	BP	e	cellular localization	11/22	1974/20424	1.71967e-06	2	11	0.00478169	ENSG00000084733, ENSG00000100644, ENSG00000102974, ENSG00000105514, ENSG00000112210, ENSG00000118508, ENSG00000124209, ENSG00000141510, ENSG00000168461, ENSG00000173406, ENSG00000206418
ALL	2109	164	2.625	GO:0034220	BP	e	ion transmembrane transport	7/33	838/20424	0.000320196	5	7	0.0384335	ENSG00000017483, ENSG00000105281, ENSG00000116459, ENSG00000151012, ENSG00000152234, ENSG00000174358, ENSG00000188338
COP	12	83	2.625	GO:0001932	BP	e	regulation of protein phosphorylation	7/26	1064/20424	0.000280327	8	7	0.0388013	ENSG00000110092, ENSG00000112576, ENSG00000132170, ENSG00000141510, ENSG00000147889, ENSG00000162367, ENSG00000245848
CIR	0	400	2.625	GO:0032269	BP	e	negative regulation of cellular protein metabolic process	7/30	922/20424	0.000305265	7	7	0.0111935	ENSG00000066336, ENSG00000109320, ENSG00000131759, ENSG00000141510, ENSG00000173039, ENSG00000177606, ENSG00000245848
FFL	5	383	2.625	GO:0060341	BP	e	regulation of cellular localization	7/35	790/20424	0.000328809	4	7	0.0116401	ENSG00000049759, ENSG00000066336, ENSG00000113448, ENSG00000148737, ENSG00000169083, ENSG00000171132, ENSG00000171791
ALL	2093	164	2.622	GO:0051247	BP	e	positive regulation of protein metabolic process	7/19	1459/20424	0.000219323	6	7	0.0165994	ENSG00000026103, ENSG00000072310, ENSG00000115414, ENSG00000136826, ENSG00000136997, ENSG00000143437, ENSG00000185591
COR	148	48	2.622	GO:0003676	MF	e	nucleic acid binding	8/8	3962/20424	1.99395e-06	3	8	0.000486124	ENSG00000109320, ENSG00000115415, ENSG00000116016, ENSG00000120738, ENSG00000136997, ENSG00000170345, ENSG00000171223, ENSG00000177606
CIR	0	40	2.622	GO:0003676	MF	e	nucleic acid binding	30/30	3962/20424	3.93245e-22	3	30	1.06526e-19
FFL	10	27	2.622	GO:0003676	MF	e	nucleic acid binding	9/9	3962/20424	3.86171e-07	3	9	0.000125531	ENSG00000077150, ENSG00000109320, ENSG00000118513, ENSG00000120738, ENSG00000136997, ENSG00000171791, ENSG00000173039, ENSG00000184937, ENSG00000185591
ALL	2305	22	2.621	GO:0000976	MF	e	transcription cis-regulatory region binding	19/50	1506/20424	9.10914e-10	7	19	3.78476e-07
COP	89	64	2.621	GO:0042221	BP	e	response to chemical	11/17	2566/20424	7.20921e-07	2	11	0.000165317	ENSG00000084674, ENSG00000106366, ENSG00000109424, ENSG00000110090, ENSG00000112033, ENSG00000124253, ENSG00000132170, ENSG00000134240, ENSG00000135218, ENSG00000175445, ENSG00000186951
ALL	2305	22	2.62	GO:0001067	MF	e	transcription regulatory region nucleic acid binding	19/50	1508/20424	9.31441e-10	4	19	3.78476e-07
ALL	354	76	2.62	GO:0009890	BP	e	negative regulation of biosynthetic process	19/48	1570/20424	8.05556e-10	5	19	2.07271e-07
ALL	2109	148	2.619	GO:0015075	MF	e	ion transmembrane transporter activity	7/33	842/20424	0.000329586	3	7	0.0255089	ENSG00000017483, ENSG00000105281, ENSG00000111371, ENSG00000116459, ENSG00000151012, ENSG00000152234, ENSG00000188338
COP	135	40	2.619	GO:0051239	BP	e	regulation of multicellular organismal process	13/20	2581/20424	6.64421e-08	3	13	2.75896e-05	ENSG00000020633, ENSG00000068305, ENSG00000081189, ENSG00000112658, ENSG00000112715, ENSG00000118260, ENSG00000120738, ENSG00000136997, ENSG00000138795, ENSG00000144711, ENSG00000157613, ENSG00000159216, ENSG00000160789
FB2U	44	118	2.619	GO:0010648	BP	e	negative regulation of cell communication	12/37	1288/20424	1.59057e-06	5	12	0.000298019	ENSG00000012504, ENSG00000025434, ENSG00000069667, ENSG00000091831, ENSG00000100644, ENSG00000107485, ENSG00000120738, ENSG00000126368, ENSG00000130427, ENSG00000169297, ENSG00000179348, ENSG00000186153
FB2U	6	45	2.619	GO:0031325	BP	e	positive regulation of cellular metabolic process	37/46	3195/20424	3.28672e-22	5	37	1.44278e-19
FFL	5	93	2.619	GO:0048584	BP	e	positive regulation of response to stimulus	18/35	2042/20424	7.92386e-10	4	18	1.36789e-07
COP	135	17	2.618	GO:0048856	BP	e	anatomical structure development	16/20	3180/20424	2.98029e-10	2	16	2.28946e-07
COP	135	35	2.618	GO:0048869	BP	e	cellular developmental process	14/20	2782/20424	1.26778e-08	2	14	5.72886e-06	ENSG00000020633, ENSG00000068305, ENSG00000081189, ENSG00000112658, ENSG00000112715, ENSG00000118260, ENSG00000120738, ENSG00000138795, ENSG00000148737, ENSG00000157613, ENSG00000159216, ENSG00000160789, ENSG00000178209, ENSG00000213999
CIR	0	97	2.618	GO:0048869	BP	e	cellular developmental process	21/30	2782/20424	2.54516e-12	2	21	5.14523e-10
ALL	354	342	2.617	GO:0010817	BP	e	regulation of hormone levels	6/48	497/20424	0.00103936	3	6	0.0433931	ENSG00000091831, ENSG00000100644, ENSG00000107485, ENSG00000126368, ENSG00000129514, ENSG00000132170
ALL	1806	30	2.617	GO:0051252	BP	e	regulation of RNA metabolic process	22/24	3646/20424	6.2145e-15	6	22	3.97831e-12
ALL	1806	166	2.617	GO:0031399	BP	e	regulation of protein modification process	9/24	1491/20424	2.74659e-05	7	9	0.00281324	ENSG00000066336, ENSG00000099250, ENSG00000102974, ENSG00000112715, ENSG00000113916, ENSG00000141510, ENSG00000153046, ENSG00000185551, ENSG00000245848
ALL	969	58	2.617	GO:0050793	BP	e	regulation of developmental process	16/27	2358/20424	3.54124e-09	3	16	9.89228e-07
COR	347	82	2.617	GO:0009891	BP	e	positive regulation of biosynthetic process	7/14	1988/20424	0.000151655	5	7	0.0224042	ENSG00000091513, ENSG00000100644, ENSG00000128272, ENSG00000136997, ENSG00000152556, ENSG00000175197, ENSG00000185591
COP	133	185	2.617	GO:0051240	BP	e	positive regulation of multicellular organismal process	6/17	1404/20424	0.000667762	4	6	0.0440322	ENSG00000101412, ENSG00000110092, ENSG00000132170, ENSG00000170312, ENSG00000170345, ENSG00000172216
COP	89	210	2.617	GO:0051240	BP	e	positive regulation of multicellular organismal process	6/17	1404/20424	0.000667762	4	6	0.0394596	ENSG00000106366, ENSG00000109424, ENSG00000124253, ENSG00000132170, ENSG00000135218, ENSG00000175445
FB2U	9	42	2.616	GO:0006464	BP	e	cellular protein modification process	8/12	2654/20424	2.44688e-05	6	8	0.0118087	ENSG00000072682, ENSG00000083444, ENSG00000122884, ENSG00000129521, ENSG00000130427, ENSG00000135766, ENSG00000152952, ENSG00000269858
FB2U	9	42	2.616	GO:0036211	BP	e	protein modification process	8/12	2654/20424	2.44688e-05	5	8	0.0118087	ENSG00000072682, ENSG00000083444, ENSG00000122884, ENSG00000129521, ENSG00000130427, ENSG00000135766, ENSG00000152952, ENSG00000269858
COM	741	45	2.615	GO:0051716	BP	e	cellular response to stimulus	25/37	2692/20424	3.34587e-14	2	25	1.11752e-11
COR	347	51	2.615	GO:0046483	BP	e	heterocycle metabolic process	9/14	2562/20424	8.38456e-06	3	9	0.00197751	ENSG00000110911, ENSG00000111674, ENSG00000128272, ENSG00000131828, ENSG00000134333, ENSG00000136997, ENSG00000152556, ENSG00000159399, ENSG00000171314
FB2U	54	44	2.615	GO:0046483	BP	e	heterocycle metabolic process	9/14	2562/20424	8.38456e-06	3	9	0.00247732	ENSG00000083642, ENSG00000101412, ENSG00000128059, ENSG00000141510, ENSG00000146670, ENSG00000170312, ENSG00000170836, ENSG00000171848, ENSG00000228716
FB2U	6	19	2.615	GO:0019219	BP	e	regulation of nucleobase-containing compound metabolic process	45/46	3896/20424	1.27583e-31	5	45	2.45023e-28
ALL	1806	135	2.614	GO:0070887	BP	e	cellular response to chemical stimulus	10/24	1661/20424	8.35031e-06	3	10	0.00110598	ENSG00000091831, ENSG00000099250, ENSG00000101412, ENSG00000112715, ENSG00000115415, ENSG00000141510, ENSG00000168610, ENSG00000169083, ENSG00000170345, ENSG00000245848
FB2U	44	119	2.614	GO:0023057	BP	e	negative regulation of signaling	12/37	1293/20424	1.65673e-06	4	12	0.000299459	ENSG00000012504, ENSG00000025434, ENSG00000069667, ENSG00000091831, ENSG00000100644, ENSG00000107485, ENSG00000120738, ENSG00000126368, ENSG00000130427, ENSG00000169297, ENSG00000179348, ENSG00000186153
COR	347	51	2.613	GO:0042221	BP	e	response to chemical	9/14	2566/20424	8.49491e-06	2	9	0.00197751	ENSG00000091513, ENSG00000100644, ENSG00000110911, ENSG00000111674, ENSG00000128272, ENSG00000136997, ENSG00000159399, ENSG00000175197, ENSG00000185591
COR	295	7	2.613	GO:0010557	BP	e	positive regulation of macromolecule biosynthetic process	13/28	1853/20424	2.75176e-07	6	13	0.000603971	ENSG00000049618, ENSG00000091831, ENSG00000100644, ENSG00000101076, ENSG00000102974, ENSG00000107485, ENSG00000120738, ENSG00000129514, ENSG00000139613, ENSG00000164362, ENSG00000165119, ENSG00000169564, ENSG00000179348
ALL	2916	76	2.612	GO:0051173	BP	e	positive regulation of nitrogen compound metabolic process	6/8	2995/20424	0.000212111	5	6	0.0245028	ENSG00000015475, ENSG00000064012, ENSG00000078900, ENSG00000141510, ENSG00000169230, ENSG00000171862
ALL	1321	41	2.612	GO:0031324	BP	e	negative regulation of cellular metabolic process	8/13	2457/20424	3.18614e-05	5	8	0.0065465	ENSG00000077942, ENSG00000087510, ENSG00000091831, ENSG00000101144, ENSG00000101412, ENSG00000120738, ENSG00000125378, ENSG00000141510
ALL	445	36	2.612	GO:0044260	BP	e	cellular macromolecule metabolic process	11/11	3994/20424	1.5817e-08	4	11	2.0251e-05	ENSG00000072682, ENSG00000083444, ENSG00000090530, ENSG00000106397, ENSG00000117385, ENSG00000122884, ENSG00000129521, ENSG00000135766, ENSG00000149380, ENSG00000152952, ENSG00000269858
ALL	1806	136	2.612	GO:1902531	BP	e	regulation of intracellular signal transduction	10/24	1664/20424	8.48579e-06	6	10	0.00111432	ENSG00000066336, ENSG00000091831, ENSG00000099250, ENSG00000105339, ENSG00000112715, ENSG00000113916, ENSG00000115415, ENSG00000141510, ENSG00000169083, ENSG00000186951
COP	135	18	2.612	GO:0031325	BP	e	positive regulation of cellular metabolic process	16/20	3195/20424	3.20354e-10	5	16	2.34377e-07
FB2U	74	17	2.612	GO:0051173	BP	e	positive regulation of nitrogen compound metabolic process	9/12	2995/20424	4.47368e-06	5	9	0.00404315	ENSG00000100644, ENSG00000111912, ENSG00000116016, ENSG00000123358, ENSG00000134086, ENSG00000140009, ENSG00000143437, ENSG00000173153, ENSG00000269858
FB2U	54	30	2.612	GO:1901360	BP	e	organic cyclic compound metabolic process	10/14	2854/20424	1.63254e-06	3	10	0.000737717	ENSG00000083642, ENSG00000101412, ENSG00000128059, ENSG00000141510, ENSG00000146670, ENSG00000170312, ENSG00000170836, ENSG00000171791, ENSG00000171848, ENSG00000228716
FB2U	6	126	2.61	GO:2000026	BP	e	regulation of multicellular organismal development	15/46	1305/20424	8.68223e-08	4	15	1.46587e-05	ENSG00000077092, ENSG00000100644, ENSG00000111424, ENSG00000112033, ENSG00000112333, ENSG00000126368, ENSG00000131759, ENSG00000136931, ENSG00000137203, ENSG00000143171, ENSG00000143320, ENSG00000172819, ENSG00000173153, ENSG00000177463, ENSG00000186951
ALL	354	44	2.609	GO:0140110	MF	e	transcription regulator activity	23/48	1919/20424	6.38333e-12	1	23	1.41478e-09
ALL	2109	71	2.609	GO:0005215	MF	e	transporter activity	10/33	1213/20424	1.38441e-05	1	10	0.00177642	ENSG00000017483, ENSG00000103064, ENSG00000105281, ENSG00000111371, ENSG00000112394, ENSG00000116459, ENSG00000151012, ENSG00000152234, ENSG00000174358, ENSG00000188338
FBU	10	48	2.609	GO:0010605	BP	e	negative regulation of macromolecule metabolic process	6/9	2670/20424	0.00029261	5	6	0.0458638	ENSG00000074800, ENSG00000101412, ENSG00000111206, ENSG00000111640, ENSG00000136997, ENSG00000159216
FFL	10	126	2.609	GO:0010605	BP	e	negative regulation of macromolecule metabolic process	6/9	2670/20424	0.00029261	5	6	0.029971	ENSG00000109320, ENSG00000118513, ENSG00000120738, ENSG00000136997, ENSG00000173039, ENSG00000184937
FFL	5	183	2.609	GO:0032270	BP	e	positive regulation of cellular protein metabolic process	12/35	1373/20424	1.58623e-06	7	12	0.00013615	ENSG00000049768, ENSG00000106617, ENSG00000107485, ENSG00000110092, ENSG00000112715, ENSG00000120738, ENSG00000124762, ENSG00000141510, ENSG00000168610, ENSG00000169398, ENSG00000171791, ENSG00000245848
FFL	5	328	2.609	GO:0032101	BP	e	regulation of response to external stimulus	8/35	915/20424	0.000125872	4	8	0.00550969	ENSG00000049768, ENSG00000066336, ENSG00000106366, ENSG00000107485, ENSG00000112715, ENSG00000169398, ENSG00000173039, ENSG00000245848
COP	67	27	2.608	GO:0051254	BP	e	positive regulation of RNA metabolic process	18/42	1718/20424	2.0238e-09	7	18	9.71677e-07
ALL	2236	85	2.607	GO:0045892	BP	e	negative regulation of transcription, DNA-templated	7/22	1276/20424	0.000271142	10	7	0.0404468	ENSG00000006194, ENSG00000091831, ENSG00000101412, ENSG00000121481, ENSG00000125952, ENSG00000136997, ENSG00000177606
COP	12	26	2.607	GO:0031327	BP	e	negative regulation of cellular biosynthetic process	10/26	1542/20424	1.00969e-05	6	10	0.00408232	ENSG00000101412, ENSG00000107485, ENSG00000110092, ENSG00000112576, ENSG00000132170, ENSG00000141510, ENSG00000147889, ENSG00000157557, ENSG00000162367, ENSG00000245848
COM	256	37	2.606	GO:0019538	BP	e	protein metabolic process	11/12	3680/20424	6.43343e-08	4	11	8.98574e-05	ENSG00000072682, ENSG00000083444, ENSG00000090530, ENSG00000106397, ENSG00000117385, ENSG00000122884, ENSG00000129521, ENSG00000135766, ENSG00000149380, ENSG00000152952, ENSG00000269858
FB2U	26	298	2.606	GO:0007267	BP	e	cell-cell signaling	7/47	598/20424	0.000405009	3	7	0.0165935	ENSG00000087510, ENSG00000104827, ENSG00000114315, ENSG00000129514, ENSG00000189052, ENSG00000198719, ENSG00000213030
ALL	2102	111	2.605	GO:0044249	BP	e	cellular biosynthetic process	6/13	1854/20424	0.000543231	3	6	0.0456976	ENSG00000007968, ENSG00000012048, ENSG00000092969, ENSG00000100297, ENSG00000101412, ENSG00000166508
ALL	354	95	2.605	GO:0033554	BP	e	cellular response to stress	17/48	1423/20424	1.04201e-08	3	17	2.16343e-06
ALL	1806	47	2.605	GO:0048856	BP	e	anatomical structure development	19/24	3180/20424	8.25508e-12	2	19	3.01979e-09
ALL	2236	85	2.605	GO:1903507	BP	e	negative regulation of nucleic acid-templated transcription	7/22	1278/20424	0.00027377	9	7	0.0404468	ENSG00000006194, ENSG00000091831, ENSG00000101412, ENSG00000121481, ENSG00000125952, ENSG00000136997, ENSG00000177606
COR	77	59	2.605	GO:0048869	BP	e	cellular developmental process	9/13	2782/20424	6.78236e-06	2	9	0.00131743	ENSG00000091409, ENSG00000108821, ENSG00000139219, ENSG00000141510, ENSG00000150093, ENSG00000166949, ENSG00000168542, ENSG00000171862, ENSG00000172845
COP	67	11	2.605	GO:0010033	BP	e	response to organic substance	22/42	2105/20424	1.16213e-11	3	22	1.27535e-08
FFL	5	3	2.605	GO:0009893	BP	e	positive regulation of metabolic process	32/35	3674/20424	4.78488e-21	4	32	7.35149e-17
FBU	8	114	2.604	GO:0042981	BP	e	regulation of apoptotic process	8/23	1398/20424	9.14015e-05	6	8	0.0131242	ENSG00000067066, ENSG00000091831, ENSG00000136997, ENSG00000137203, ENSG00000141510, ENSG00000144381, ENSG00000164442, ENSG00000175592
ALL	2102	97	2.603	GO:0003677	MF	e	DNA binding	8/13	2476/20424	3.37341e-05	4	8	0.0330467	ENSG00000007968, ENSG00000012048, ENSG00000100297, ENSG00000101412, ENSG00000166508, ENSG00000167513, ENSG00000178460, ENSG00000205250
ALL	2236	85	2.603	GO:1902679	BP	e	negative regulation of RNA biosynthetic process	7/22	1280/20424	0.00027642	8	7	0.0404468	ENSG00000006194, ENSG00000091831, ENSG00000101412, ENSG00000121481, ENSG00000125952, ENSG00000136997, ENSG00000177606
COR	58	176	2.603	GO:0003677	MF	e	DNA binding	8/13	2476/20424	3.37341e-05	4	8	0.00498447	ENSG00000101665, ENSG00000112033, ENSG00000131759, ENSG00000141646, ENSG00000166949, ENSG00000173039, ENSG00000185591, ENSG00000186951
FB2U	52	164	2.603	GO:0032501	BP	e	multicellular organismal process	6/8	3018/20424	0.000221594	1	6	0.0141768	ENSG00000114315, ENSG00000135547, ENSG00000148400, ENSG00000163909, ENSG00000168214, ENSG00000197921
ALL	790	31	2.602	GO:0031326	BP	e	regulation of cellular biosynthetic process	6/6	4026/20424	5.84922e-05	5	6	0.0231154	ENSG00000004799, ENSG00000005882, ENSG00000049768, ENSG00000067992, ENSG00000131759, ENSG00000152256
ALL	349	40	2.602	GO:0031326	BP	e	regulation of cellular biosynthetic process	20/20	4026/20424	7.55391e-15	5	20	3.86861e-12
COR	148	54	2.602	GO:0031326	BP	e	regulation of cellular biosynthetic process	8/8	4026/20424	2.26692e-06	5	8	0.000780165	ENSG00000109320, ENSG00000115415, ENSG00000116016, ENSG00000120738, ENSG00000136997, ENSG00000170345, ENSG00000171223, ENSG00000177606
CIR	0	44	2.602	GO:0031326	BP	e	regulation of cellular biosynthetic process	30/30	4026/20424	6.37094e-22	5	30	2.96616e-19
FBU	29	30	2.602	GO:0031326	BP	e	regulation of cellular biosynthetic process	7/7	4026/20424	1.15162e-05	5	7	0.00553294	ENSG00000091831, ENSG00000112658, ENSG00000120738, ENSG00000136997, ENSG00000137203, ENSG00000156802, ENSG00000179388
FFL	57	58	2.602	GO:0031326	BP	e	regulation of cellular biosynthetic process	5/5	4026/20424	0.000297029	5	5	0.0390047	ENSG00000125618, ENSG00000136997, ENSG00000164362, ENSG00000171791, ENSG00000184937
FFL	7	25	2.602	GO:0031326	BP	e	regulation of cellular biosynthetic process	12/12	4026/20424	3.39682e-09	5	12	2.80189e-06	ENSG00000078900, ENSG00000100644, ENSG00000101412, ENSG00000112242, ENSG00000124762, ENSG00000134954, ENSG00000141510, ENSG00000148516, ENSG00000169083, ENSG00000171791, ENSG00000205250, ENSG00000245848
FFL	10	33	2.602	GO:0031326	BP	e	regulation of cellular biosynthetic process	9/9	4026/20424	4.46145e-07	5	9	0.000191069	ENSG00000077150, ENSG00000109320, ENSG00000118513, ENSG00000120738, ENSG00000136997, ENSG00000171791, ENSG00000173039, ENSG00000184937, ENSG00000185591
ALL	2093	169	2.601	GO:0010558	BP	e	negative regulation of macromolecule biosynthetic process	7/19	1485/20424	0.00024478	6	7	0.0180696	ENSG00000072310, ENSG00000115415, ENSG00000136826, ENSG00000136997, ENSG00000137203, ENSG00000169083, ENSG00000186951
ALL	2109	31	2.601	GO:0031328	BP	e	positive regulation of cellular biosynthetic process	16/33	1954/20424	1.11152e-08	6	16	6.83096e-06
COR	262	47	2.601	GO:0042221	BP	e	response to chemical	7/11	2566/20424	0.000101869	2	7	0.0244549	ENSG00000012048, ENSG00000084093, ENSG00000100393, ENSG00000106546, ENSG00000145386, ENSG00000158773, ENSG00000185920
COP	89	212	2.601	GO:0033554	BP	e	cellular response to stress	6/17	1423/20424	0.00071733	3	6	0.0420133	ENSG00000109424, ENSG00000112033, ENSG00000124253, ENSG00000132170, ENSG00000135218, ENSG00000186951
FBU	5	93	2.601	GO:0042221	BP	e	response to chemical	7/11	2566/20424	0.000101869	2	7	0.00984348	ENSG00000075891, ENSG00000078900, ENSG00000101412, ENSG00000104419, ENSG00000125618, ENSG00000141510, ENSG00000198625
ALL	2093	169	2.6	GO:0045934	BP	e	negative regulation of nucleobase-containing compound metabolic process	7/19	1486/20424	0.000245805	6	7	0.0180696	ENSG00000072310, ENSG00000115415, ENSG00000136826, ENSG00000136997, ENSG00000137203, ENSG00000169083, ENSG00000186951
ALL	1195	64	2.6	GO:0031410	CC	e	cytoplasmic vesicle	8/22	1467/20424	8.92608e-05	6	8	0.0200489	ENSG00000084733, ENSG00000105514, ENSG00000112210, ENSG00000118508, ENSG00000124209, ENSG00000134594, ENSG00000168461, ENSG00000206418
COM	703	19	2.6	GO:0051234	BP	e	establishment of localization	19/21	3649/20424	8.57706e-13	2	19	1.31778e-09
COM	741	320	2.6	GO:0010564	BP	e	regulation of cell cycle process	6/37	654/20424	0.00105015	5	6	0.0429108	ENSG00000015475, ENSG00000169372, ENSG00000171552, ENSG00000171791, ENSG00000177595, ENSG00000213689
FBU	8	71	2.6	GO:0010033	BP	e	response to organic substance	12/23	2105/20424	6.34721e-07	3	12	0.000159866	ENSG00000020633, ENSG00000067066, ENSG00000081059, ENSG00000091831, ENSG00000110092, ENSG00000119866, ENSG00000136997, ENSG00000141510, ENSG00000144381, ENSG00000164442, ENSG00000173334, ENSG00000175592
FB2U	26	130	2.6	GO:0010648	BP	e	negative regulation of cell communication	15/47	1288/20424	1.01111e-07	5	15	1.17687e-05	ENSG00000008405, ENSG00000100644, ENSG00000106366, ENSG00000121671, ENSG00000125931, ENSG00000126368, ENSG00000130427, ENSG00000133794, ENSG00000134086, ENSG00000134852, ENSG00000135547, ENSG00000148400, ENSG00000164683, ENSG00000186153, ENSG00000198719
ALL	232	61	2.599	GO:0051716	BP	e	cellular response to stimulus	8/12	2692/20424	2.72169e-05	2	8	0.00625822	ENSG00000015475, ENSG00000078900, ENSG00000087088, ENSG00000104765, ENSG00000105327, ENSG00000141510, ENSG00000141682, ENSG00000170855
FB2U	9	44	2.599	GO:0051716	BP	e	cellular response to stimulus	8/12	2692/20424	2.72169e-05	2	8	0.0122988	ENSG00000100644, ENSG00000116016, ENSG00000129521, ENSG00000130427, ENSG00000135766, ENSG00000143437, ENSG00000164442, ENSG00000269858
FB2U	74	25	2.599	GO:0051716	BP	e	cellular response to stimulus	8/12	2692/20424	2.72169e-05	2	8	0.0113325	ENSG00000100644, ENSG00000116016, ENSG00000123358, ENSG00000134086, ENSG00000140009, ENSG00000143437, ENSG00000166135, ENSG00000269858
FFL	11	57	2.599	GO:0031324	BP	e	negative regulation of cellular metabolic process	14/23	2457/20424	3.62961e-08	5	14	1.06618e-05	ENSG00000006194, ENSG00000049768, ENSG00000107485, ENSG00000112715, ENSG00000114861, ENSG00000120738, ENSG00000128272, ENSG00000136997, ENSG00000141510, ENSG00000143384, ENSG00000168916, ENSG00000169083, ENSG00000177606, ENSG00000179348
FFL	5	163	2.599	GO:0044093	BP	e	positive regulation of molecular function	13/35	1499/20424	5.43905e-07	3	13	5.28896e-05	ENSG00000091428, ENSG00000106617, ENSG00000107485, ENSG00000110092, ENSG00000112715, ENSG00000120738, ENSG00000124762, ENSG00000148737, ENSG00000168610, ENSG00000169083, ENSG00000169398, ENSG00000171791, ENSG00000173039
FFL	5	457	2.599	GO:0006974	BP	e	cellular response to DNA damage stimulus	6/35	692/20424	0.00103797	4	6	0.0279289	ENSG00000078900, ENSG00000101412, ENSG00000110092, ENSG00000124762, ENSG00000141510, ENSG00000171791
ALL	1753	22	2.598	GO:0009893	BP	e	positive regulation of metabolic process	10/11	3674/20424	3.23331e-07	4	10	0.000146108	ENSG00000069667, ENSG00000087088, ENSG00000100644, ENSG00000104765, ENSG00000105327, ENSG00000116016, ENSG00000118689, ENSG00000130427, ENSG00000141682, ENSG00000169230
COR	262	4	2.598	GO:0009893	BP	e	positive regulation of metabolic process	10/11	3674/20424	3.23331e-07	4	10	0.000496766	ENSG00000012048, ENSG00000084093, ENSG00000100393, ENSG00000106546, ENSG00000113522, ENSG00000134057, ENSG00000139618, ENSG00000145386, ENSG00000158773, ENSG00000185920
FBU	5	61	2.598	GO:0006950	BP	e	response to stress	8/11	2939/20424	1.99931e-05	2	8	0.0028442	ENSG00000073282, ENSG00000075891, ENSG00000078900, ENSG00000101412, ENSG00000104419, ENSG00000105327, ENSG00000141510, ENSG00000198625
ALL	2093	213	2.597	GO:0080134	BP	e	regulation of response to stress	6/19	1277/20424	0.000790073	4	6	0.0463308	ENSG00000026103, ENSG00000115415, ENSG00000134954, ENSG00000136826, ENSG00000136997, ENSG00000186951
COM	703	85	2.597	GO:0044281	BP	e	small molecule metabolic process	8/21	1541/20424	8.60373e-05	2	8	0.0206543	ENSG00000106633, ENSG00000109667, ENSG00000117394, ENSG00000131482, ENSG00000141349, ENSG00000152254, ENSG00000156515, ENSG00000159399
FFL	7	48	2.597	GO:0006355	BP	e	regulation of transcription, DNA-templated	10/12	3369/20424	7.04152e-07	9	10	0.000226035	ENSG00000078900, ENSG00000100644, ENSG00000101412, ENSG00000112242, ENSG00000134954, ENSG00000141510, ENSG00000148516, ENSG00000169083, ENSG00000205250, ENSG00000245848
FFL	7	48	2.597	GO:1903506	BP	e	regulation of nucleic acid-templated transcription	10/12	3370/20424	7.06174e-07	8	10	0.000226035	ENSG00000078900, ENSG00000100644, ENSG00000101412, ENSG00000112242, ENSG00000134954, ENSG00000141510, ENSG00000148516, ENSG00000169083, ENSG00000205250, ENSG00000245848
ALL	1195	64	2.596	GO:0097708	CC	e	intracellular vesicle	8/22	1472/20424	9.14354e-05	5	8	0.0200489	ENSG00000084733, ENSG00000105514, ENSG00000112210, ENSG00000118508, ENSG00000124209, ENSG00000134594, ENSG00000168461, ENSG00000206418
FBU	8	20	2.596	GO:0010556	BP	e	regulation of macromolecule biosynthetic process	22/23	3870/20424	2.29515e-15	5	22	2.35085e-12
FB2U	44	188	2.596	GO:0051093	BP	e	negative regulation of developmental process	8/37	875/20424	0.000140262	4	8	0.0130001	ENSG00000025434, ENSG00000069667, ENSG00000100644, ENSG00000107485, ENSG00000126368, ENSG00000131759, ENSG00000179348, ENSG00000198963
ALL	2109	45	2.595	GO:0051254	BP	e	positive regulation of RNA metabolic process	14/33	1718/20424	1.49005e-07	7	14	6.0245e-05	ENSG00000049768, ENSG00000078900, ENSG00000100644, ENSG00000101412, ENSG00000132256, ENSG00000132274, ENSG00000134954, ENSG00000141510, ENSG00000145386, ENSG00000156273, ENSG00000169083, ENSG00000188338, ENSG00000204713, ENSG00000205250
FB2U	26	132	2.595	GO:0023057	BP	e	negative regulation of signaling	15/47	1293/20424	1.06368e-07	4	15	1.21958e-05	ENSG00000008405, ENSG00000100644, ENSG00000106366, ENSG00000121671, ENSG00000125931, ENSG00000126368, ENSG00000130427, ENSG00000133794, ENSG00000134086, ENSG00000134852, ENSG00000135547, ENSG00000148400, ENSG00000164683, ENSG00000186153, ENSG00000198719
COR	113	46	2.594	GO:0051239	BP	e	regulation of multicellular organismal process	7/11	2581/20424	0.000105812	3	7	0.0228006	ENSG00000091831, ENSG00000101412, ENSG00000120738, ENSG00000125378, ENSG00000134954, ENSG00000141510, ENSG00000168056
FFL	7	49	2.594	GO:2001141	BP	e	regulation of RNA biosynthetic process	10/12	3379/20424	7.24605e-07	7	10	0.000227201	ENSG00000078900, ENSG00000100644, ENSG00000101412, ENSG00000112242, ENSG00000134954, ENSG00000141510, ENSG00000148516, ENSG00000169083, ENSG00000205250, ENSG00000245848
ALL	1806	205	2.593	GO:0019220	BP	e	regulation of phosphate metabolic process	8/24	1353/20424	0.00010247	6	8	0.00791132	ENSG00000099250, ENSG00000112715, ENSG00000141510, ENSG00000168610, ENSG00000169083, ENSG00000185551, ENSG00000186951, ENSG00000245848
ALL	969	140	2.592	GO:0071310	BP	e	cellular response to organic substance	9/27	1354/20424	3.78583e-05	4	9	0.00457996	ENSG00000044574, ENSG00000091831, ENSG00000100644, ENSG00000115415, ENSG00000120738, ENSG00000141510, ENSG00000148719, ENSG00000169083, ENSG00000245848
ALL	2236	50	2.592	GO:0070887	BP	e	cellular response to chemical stimulus	9/22	1661/20424	2.8529e-05	3	9	0.00932594	ENSG00000091831, ENSG00000101412, ENSG00000125952, ENSG00000136997, ENSG00000153094, ENSG00000166508, ENSG00000170345, ENSG00000171791, ENSG00000177606
COP	12	89	2.592	GO:0010628	BP	e	positive regulation of gene expression	7/26	1093/20424	0.000330412	6	7	0.0433493	ENSG00000101412, ENSG00000107485, ENSG00000132170, ENSG00000134954, ENSG00000141510, ENSG00000164362, ENSG00000245848
COP	89	213	2.592	GO:0042592	BP	e	homeostatic process	6/17	1433/20424	0.000744556	3	6	0.0432859	ENSG00000084674, ENSG00000118137, ENSG00000124253, ENSG00000132170, ENSG00000135218, ENSG00000175445
FB2U	26	2	2.592	GO:0006355	BP	e	regulation of transcription, DNA-templated	39/47	3369/20424	1.95841e-23	9	39	5.27449e-20
FB2U	26	2	2.592	GO:1903506	BP	e	regulation of nucleic acid-templated transcription	39/47	3370/20424	1.98044e-23	8	39	5.27449e-20
FFL	11	73	2.592	GO:0051172	BP	e	negative regulation of nitrogen compound metabolic process	13/23	2296/20424	1.70285e-07	5	13	4.025e-05	ENSG00000006194, ENSG00000049768, ENSG00000107485, ENSG00000112715, ENSG00000114861, ENSG00000120738, ENSG00000128272, ENSG00000136997, ENSG00000141510, ENSG00000168916, ENSG00000169083, ENSG00000177606, ENSG00000179348
ALL	1806	206	2.591	GO:0051174	BP	e	regulation of phosphorus metabolic process	8/24	1355/20424	0.00010354	5	8	0.00795395	ENSG00000099250, ENSG00000112715, ENSG00000141510, ENSG00000168610, ENSG00000169083, ENSG00000185551, ENSG00000186951, ENSG00000245848
COR	347	54	2.591	GO:0006725	BP	e	cellular aromatic compound metabolic process	9/14	2613/20424	9.88932e-06	3	9	0.00220202	ENSG00000110911, ENSG00000111674, ENSG00000128272, ENSG00000131828, ENSG00000134333, ENSG00000136997, ENSG00000152556, ENSG00000159399, ENSG00000171314
COP	67	129	2.591	GO:0045937	BP	e	positive regulation of phosphate metabolic process	9/42	871/20424	5.61163e-05	7	9	0.00621243	ENSG00000115966, ENSG00000132170, ENSG00000134259, ENSG00000134815, ENSG00000136997, ENSG00000140538, ENSG00000168811, ENSG00000171867, ENSG00000186951
COP	67	129	2.591	GO:0010562	BP	e	positive regulation of phosphorus metabolic process	9/42	871/20424	5.61163e-05	6	9	0.00621243	ENSG00000115966, ENSG00000132170, ENSG00000134259, ENSG00000134815, ENSG00000136997, ENSG00000140538, ENSG00000168811, ENSG00000171867, ENSG00000186951
FFL	5	225	2.591	GO:0080134	BP	e	regulation of response to stress	11/35	1277/20424	5.6516e-06	4	11	0.000389378	ENSG00000049768, ENSG00000066336, ENSG00000106366, ENSG00000107485, ENSG00000112715, ENSG00000141510, ENSG00000169398, ENSG00000171132, ENSG00000171791, ENSG00000173039, ENSG00000245848
ALL	1194	47	2.59	GO:0010605	BP	e	negative regulation of macromolecule metabolic process	21/32	2670/20424	7.82446e-12	5	21	3.24905e-09
ALL	1194	112	2.59	GO:0042981	BP	e	regulation of apoptotic process	11/32	1398/20424	5.01118e-06	6	11	0.00081044	ENSG00000100644, ENSG00000101412, ENSG00000105327, ENSG00000114480, ENSG00000115415, ENSG00000118503, ENSG00000120738, ENSG00000136826, ENSG00000162772, ENSG00000169083, ENSG00000177606
ALL	354	349	2.589	GO:0070201	BP	e	regulation of establishment of protein localization	6/48	509/20424	0.00117501	5	6	0.0476327	ENSG00000100644, ENSG00000109971, ENSG00000126368, ENSG00000132170, ENSG00000136770, ENSG00000204390
FB2U	26	2	2.589	GO:2001141	BP	e	regulation of RNA biosynthetic process	39/47	3379/20424	2.18984e-23	7	39	5.27449e-20
FFL	5	142	2.589	GO:0010647	BP	e	positive regulation of cell communication	14/35	1628/20424	1.85098e-07	5	14	2.06076e-05	ENSG00000066336, ENSG00000078900, ENSG00000107485, ENSG00000112715, ENSG00000118260, ENSG00000141510, ENSG00000148737, ENSG00000168214, ENSG00000168610, ENSG00000169083, ENSG00000169398, ENSG00000171132, ENSG00000173039, ENSG00000177606
ALL	969	48	2.588	GO:0042221	BP	e	response to chemical	17/27	2566/20424	1.11374e-09	2	17	4.14191e-07
ALL	232	82	2.588	GO:0006996	BP	e	organelle organization	7/12	2376/20424	0.000132945	4	7	0.0216056	ENSG00000015475, ENSG00000042286, ENSG00000087088, ENSG00000104765, ENSG00000105327, ENSG00000141510, ENSG00000141682
COM	741	171	2.588	GO:1901700	BP	e	response to oxygen-containing compound	12/37	1321/20424	2.07451e-06	3	12	0.000177071	ENSG00000002330, ENSG00000030110, ENSG00000091592, ENSG00000103490, ENSG00000129473, ENSG00000137752, ENSG00000153094, ENSG00000167207, ENSG00000171552, ENSG00000171791, ENSG00000213689, ENSG00000258643
FBU	8	21	2.588	GO:0019219	BP	e	regulation of nucleobase-containing compound metabolic process	22/23	3896/20424	2.65653e-15	5	22	2.55093e-12
FB2U	9	55	2.588	GO:0043168	MF	e	anion binding	7/12	2376/20424	0.000132945	3	7	0.0281843	ENSG00000072682, ENSG00000083444, ENSG00000122884, ENSG00000129521, ENSG00000135766, ENSG00000152952, ENSG00000269858
ALL	2093	217	2.587	GO:0010648	BP	e	negative regulation of cell communication	6/19	1288/20424	0.000826701	5	6	0.047654	ENSG00000072310, ENSG00000100292, ENSG00000115415, ENSG00000136997, ENSG00000169083, ENSG00000186951
ALL	1195	27	2.587	GO:0010557	BP	e	positive regulation of macromolecule biosynthetic process	10/22	1853/20424	8.58965e-06	6	10	0.00824821	ENSG00000100644, ENSG00000101076, ENSG00000102974, ENSG00000120738, ENSG00000141510, ENSG00000152214, ENSG00000169083, ENSG00000179348, ENSG00000205213, ENSG00000245848
ALL	2236	36	2.587	GO:0010557	BP	e	positive regulation of macromolecule biosynthetic process	10/22	1853/20424	8.58965e-06	6	10	0.00488783	ENSG00000006194, ENSG00000091831, ENSG00000101412, ENSG00000106459, ENSG00000112242, ENSG00000125952, ENSG00000134323, ENSG00000136997, ENSG00000170345, ENSG00000177606
COM	741	43	2.587	GO:0009966	BP	e	regulation of signal transduction	26/37	2866/20424	1.06644e-14	5	26	3.7238e-12
COP	12	52	2.587	GO:0000977	MF	e	RNA polymerase II transcription regulatory region sequence-specific DNA binding	9/26	1412/20424	3.74002e-05	8	9	0.0131726	ENSG00000101412, ENSG00000107485, ENSG00000132170, ENSG00000134954, ENSG00000141510, ENSG00000157557, ENSG00000162367, ENSG00000205250, ENSG00000245848
CIR	0	324	2.587	GO:0043207	BP	e	response to external biotic stimulus	9/30	1223/20424	4.36823e-05	3	9	0.00212865	ENSG00000100644, ENSG00000107485, ENSG00000109320, ENSG00000114861, ENSG00000115415, ENSG00000131759, ENSG00000166949, ENSG00000170345, ENSG00000173039
COM	703	21	2.586	GO:0006810	BP	e	transport	18/21	3499/20424	1.22181e-11	3	18	1.44399e-08
COR	58	258	2.586	GO:0007166	BP	e	cell surface receptor signaling pathway	6/13	1884/20424	0.000592602	5	6	0.0329882	ENSG00000101665, ENSG00000110092, ENSG00000111276, ENSG00000141646, ENSG00000166949, ENSG00000173039
COR	41	58	2.586	GO:0009893	BP	e	positive regulation of metabolic process	9/10	3674/20424	1.64043e-06	4	9	0.000458247	ENSG00000091831, ENSG00000110092, ENSG00000111276, ENSG00000112576, ENSG00000134057, ENSG00000141510, ENSG00000145386, ENSG00000170312, ENSG00000205250
COP	12	27	2.586	GO:0009890	BP	e	negative regulation of biosynthetic process	10/26	1570/20424	1.18402e-05	5	10	0.00433124	ENSG00000101412, ENSG00000107485, ENSG00000110092, ENSG00000112576, ENSG00000132170, ENSG00000141510, ENSG00000147889, ENSG00000157557, ENSG00000162367, ENSG00000245848
COP	135	95	2.586	GO:0019899	MF	e	enzyme binding	10/20	2041/20424	6.99612e-06	3	10	0.00170565	ENSG00000068305, ENSG00000081189, ENSG00000112658, ENSG00000118260, ENSG00000120738, ENSG00000138795, ENSG00000148180, ENSG00000148737, ENSG00000150991, ENSG00000213999
COP	94	2	2.586	GO:0010604	BP	e	positive regulation of macromolecule metabolic process	19/23	3371/20424	5.87417e-12	5	19	1.9493e-08
FB2U	66	40	2.586	GO:0051172	BP	e	negative regulation of nitrogen compound metabolic process	9/16	2296/20424	1.5414e-05	5	9	0.00526269	ENSG00000012048, ENSG00000120738, ENSG00000140044, ENSG00000140694, ENSG00000156273, ENSG00000157557, ENSG00000162772, ENSG00000177606, ENSG00000198517
FFL	5	65	2.586	GO:0042221	BP	e	response to chemical	22/35	2566/20424	3.97552e-12	2	22	9.85159e-10
FFL	5	143	2.586	GO:0023056	BP	e	positive regulation of signaling	14/35	1633/20424	1.92259e-07	4	14	2.12509e-05	ENSG00000066336, ENSG00000078900, ENSG00000107485, ENSG00000112715, ENSG00000118260, ENSG00000141510, ENSG00000148737, ENSG00000168214, ENSG00000168610, ENSG00000169083, ENSG00000169398, ENSG00000171132, ENSG00000173039, ENSG00000177606
ALL	790	32	2.585	GO:0009889	BP	e	regulation of biosynthetic process	6/6	4086/20424	6.39248e-05	4	6	0.0245535	ENSG00000004799, ENSG00000005882, ENSG00000049768, ENSG00000067992, ENSG00000131759, ENSG00000152256
ALL	1194	114	2.585	GO:0051240	BP	e	positive regulation of multicellular organismal process	11/32	1404/20424	5.22251e-06	4	11	0.000835819	ENSG00000049768, ENSG00000068305, ENSG00000100644, ENSG00000101412, ENSG00000115415, ENSG00000120738, ENSG00000136826, ENSG00000168610, ENSG00000169083, ENSG00000170345, ENSG00000179242
ALL	349	42	2.585	GO:0009889	BP	e	regulation of biosynthetic process	20/20	4086/20424	1.01617e-14	4	20	4.87888e-12
COR	148	55	2.585	GO:0009889	BP	e	regulation of biosynthetic process	8/8	4086/20424	2.55198e-06	4	8	0.000852363	ENSG00000109320, ENSG00000115415, ENSG00000116016, ENSG00000120738, ENSG00000136997, ENSG00000170345, ENSG00000171223, ENSG00000177606
COP	12	52	2.585	GO:0003700	MF	e	DNA-binding transcription factor activity	9/26	1414/20424	3.78213e-05	2	9	0.0131726	ENSG00000101412, ENSG00000107485, ENSG00000132170, ENSG00000134954, ENSG00000141510, ENSG00000157557, ENSG00000162367, ENSG00000205250, ENSG00000245848
CIR	0	45	2.585	GO:0009889	BP	e	regulation of biosynthetic process	30/30	4086/20424	9.94567e-22	4	30	4.49427e-19
CIR	0	286	2.585	GO:0016070	BP	e	RNA metabolic process	10/30	1361/20424	1.46317e-05	6	10	0.000811559	ENSG00000101412, ENSG00000109320, ENSG00000131759, ENSG00000136997, ENSG00000141510, ENSG00000141905, ENSG00000166949, ENSG00000168610, ENSG00000170345, ENSG00000173039
CIR	0	454	2.585	GO:0031329	BP	e	regulation of cellular catabolic process	6/30	817/20424	0.00104827	5	6	0.0302171	ENSG00000100644, ENSG00000101412, ENSG00000136997, ENSG00000141510, ENSG00000168610, ENSG00000245848
FBU	29	31	2.585	GO:0009889	BP	e	regulation of biosynthetic process	7/7	4086/20424	1.27737e-05	4	7	0.00594712	ENSG00000091831, ENSG00000112658, ENSG00000120738, ENSG00000136997, ENSG00000137203, ENSG00000156802, ENSG00000179388
FFL	57	60	2.585	GO:0009889	BP	e	regulation of biosynthetic process	5/5	4086/20424	0.000319843	4	5	0.0408094	ENSG00000125618, ENSG00000136997, ENSG00000164362, ENSG00000171791, ENSG00000184937
FFL	7	26	2.585	GO:0009889	BP	e	regulation of biosynthetic process	12/12	4086/20424	4.05763e-09	4	12	3.00355e-06	ENSG00000078900, ENSG00000100644, ENSG00000101412, ENSG00000112242, ENSG00000124762, ENSG00000134954, ENSG00000141510, ENSG00000148516, ENSG00000169083, ENSG00000171791, ENSG00000205250, ENSG00000245848
FFL	10	34	2.585	GO:0009889	BP	e	regulation of biosynthetic process	9/9	4086/20424	5.09747e-07	4	9	0.000202834	ENSG00000077150, ENSG00000109320, ENSG00000118513, ENSG00000120738, ENSG00000136997, ENSG00000171791, ENSG00000173039, ENSG00000184937, ENSG00000185591
ALL	1194	24	2.584	GO:0031325	BP	e	positive regulation of cellular metabolic process	25/32	3195/20424	7.23089e-15	5	25	1.00996e-11
CIR	0	261	2.584	GO:0044093	BP	e	positive regulation of molecular function	11/30	1499/20424	4.75107e-06	3	11	0.00029794	ENSG00000091831, ENSG00000100644, ENSG00000107485, ENSG00000120738, ENSG00000129514, ENSG00000131759, ENSG00000136997, ENSG00000166949, ENSG00000168610, ENSG00000169083, ENSG00000173039
FFL	5	462	2.584	GO:0006468	BP	e	protein phosphorylation	6/35	701/20424	0.00110961	7	6	0.0292922	ENSG00000106617, ENSG00000110092, ENSG00000118260, ENSG00000169398, ENSG00000171132, ENSG00000171791
ALL	2305	178	2.583	GO:0048609	BP	e	multicellular organismal reproductive process	7/50	573/20424	0.000462554	2	7	0.0458048	ENSG00000084674, ENSG00000087245, ENSG00000120738, ENSG00000130751, ENSG00000134852, ENSG00000136997, ENSG00000167468
COP	67	69	2.583	GO:0009607	BP	e	response to biotic stimulus	13/42	1266/20424	8.81691e-07	2	13	0.00019921	ENSG00000026025, ENSG00000115008, ENSG00000115415, ENSG00000115966, ENSG00000130522, ENSG00000132170, ENSG00000136997, ENSG00000140678, ENSG00000168811, ENSG00000169429, ENSG00000170345, ENSG00000181195, ENSG00000262406
COP	67	65	2.583	GO:0000981	MF	e	DNA-binding transcription factor activity, RNA polymerase II-specific	14/42	1364/20424	2.94741e-07	3	14	0.000159684	ENSG00000103495, ENSG00000115415, ENSG00000115966, ENSG00000130522, ENSG00000132170, ENSG00000136931, ENSG00000136997, ENSG00000146592, ENSG00000170345, ENSG00000170653, ENSG00000173153, ENSG00000177606, ENSG00000183621, ENSG00000186951
FBU	8	116	2.583	GO:0033554	BP	e	cellular response to stress	8/23	1423/20424	0.00010357	3	8	0.0144066	ENSG00000067066, ENSG00000110092, ENSG00000136997, ENSG00000141510, ENSG00000144381, ENSG00000156127, ENSG00000164442, ENSG00000173334
FB2U	6	36	2.583	GO:0051252	BP	e	regulation of RNA metabolic process	41/46	3646/20424	9.19572e-26	6	41	5.65132e-23
ALL	354	156	2.582	GO:0051726	BP	e	regulation of cell cycle	12/48	1024/20424	3.08512e-06	4	12	0.000394999	ENSG00000101412, ENSG00000102974, ENSG00000107485, ENSG00000109971, ENSG00000126803, ENSG00000129514, ENSG00000131759, ENSG00000136997, ENSG00000162367, ENSG00000204388, ENSG00000204389, ENSG00000245848
ALL	2093	218	2.582	GO:0023057	BP	e	negative regulation of signaling	6/19	1293/20424	0.000843784	4	6	0.0483003	ENSG00000072310, ENSG00000100292, ENSG00000115415, ENSG00000136997, ENSG00000169083, ENSG00000186951
COM	741	143	2.582	GO:0048585	BP	e	negative regulation of response to stimulus	14/37	1549/20424	2.27269e-07	4	14	2.37535e-05	ENSG00000015475, ENSG00000073282, ENSG00000087088, ENSG00000103490, ENSG00000129473, ENSG00000137875, ENSG00000143384, ENSG00000163565, ENSG00000167207, ENSG00000167984, ENSG00000171552, ENSG00000171791, ENSG00000213689, ENSG00000258643
COP	67	25	2.582	GO:0010557	BP	e	positive regulation of macromolecule biosynthetic process	19/42	1853/20424	8.33707e-10	6	19	4.26969e-07
COP	135	165	2.582	GO:0042592	BP	e	homeostatic process	7/20	1433/20424	0.000283449	3	7	0.0213476	ENSG00000081189, ENSG00000112658, ENSG00000112715, ENSG00000120738, ENSG00000136997, ENSG00000148737, ENSG00000178209
FBU	8	116	2.582	GO:0043067	BP	e	regulation of programmed cell death	8/23	1424/20424	0.000104083	5	8	0.0144066	ENSG00000067066, ENSG00000091831, ENSG00000136997, ENSG00000137203, ENSG00000141510, ENSG00000144381, ENSG00000164442, ENSG00000175592
COR	295	8	2.581	GO:0045935	BP	e	positive regulation of nucleobase-containing compound metabolic process	13/28	1903/20424	3.75271e-07	6	13	0.000720708	ENSG00000049618, ENSG00000091831, ENSG00000100644, ENSG00000101076, ENSG00000102974, ENSG00000107485, ENSG00000120738, ENSG00000129514, ENSG00000139613, ENSG00000164362, ENSG00000165119, ENSG00000169564, ENSG00000179348
FB2U	44	76	2.581	GO:0010033	BP	e	response to organic substance	19/37	2105/20424	4.65287e-10	3	19	1.42973e-07
ALL	871	61	2.58	GO:0051252	BP	e	regulation of RNA metabolic process	8/9	3646/20424	7.76276e-06	6	8	0.00108425	ENSG00000114315, ENSG00000128917, ENSG00000148400, ENSG00000161021, ENSG00000168214, ENSG00000184384, ENSG00000196782, ENSG00000198719
ALL	354	126	2.58	GO:0009968	BP	e	negative regulation of signal transduction	14/48	1196/20424	3.81093e-07	6	14	6.09907e-05	ENSG00000044574, ENSG00000091831, ENSG00000100644, ENSG00000107485, ENSG00000114861, ENSG00000115415, ENSG00000126368, ENSG00000132170, ENSG00000136997, ENSG00000149428, ENSG00000162105, ENSG00000169083, ENSG00000204388, ENSG00000204389
ALL	2109	32	2.58	GO:0009891	BP	e	positive regulation of biosynthetic process	16/33	1988/20424	1.42429e-08	5	16	8.41648e-06
ALL	1195	66	2.58	GO:0031399	BP	e	regulation of protein modification process	8/22	1491/20424	0.000100108	7	8	0.0205076	ENSG00000100644, ENSG00000102974, ENSG00000120738, ENSG00000141510, ENSG00000152214, ENSG00000173406, ENSG00000179348, ENSG00000245848
COP	67	18	2.58	GO:0031328	BP	e	positive regulation of cellular biosynthetic process	20/42	1954/20424	2.43279e-10	6	20	1.77988e-07
COP	67	56	2.58	GO:0002682	BP	e	regulation of immune system process	14/42	1367/20424	3.02761e-07	3	14	7.7527e-05	ENSG00000092820, ENSG00000115008, ENSG00000115415, ENSG00000116711, ENSG00000130522, ENSG00000132170, ENSG00000136997, ENSG00000137869, ENSG00000168811, ENSG00000169429, ENSG00000170345, ENSG00000171867, ENSG00000173153, ENSG00000262406
CIR	0	409	2.58	GO:1902533	BP	e	positive regulation of intracellular signal transduction	7/30	957/20424	0.000382779	7	7	0.0133659	ENSG00000066336, ENSG00000107485, ENSG00000136997, ENSG00000141510, ENSG00000169083, ENSG00000173039, ENSG00000177606
FFL	10	55	2.58	GO:0051252	BP	e	regulation of RNA metabolic process	8/9	3646/20424	7.76276e-06	6	8	0.00172851	ENSG00000077150, ENSG00000109320, ENSG00000118513, ENSG00000120738, ENSG00000136997, ENSG00000173039, ENSG00000184937, ENSG00000185591
FFL	5	399	2.58	GO:0032880	BP	e	regulation of protein localization	7/35	820/20424	0.000411864	4	7	0.0137862	ENSG00000049759, ENSG00000066336, ENSG00000101076, ENSG00000148737, ENSG00000169083, ENSG00000171132, ENSG00000171791
FFL	5	463	2.58	GO:0034654	BP	e	nucleobase-containing compound biosynthetic process	6/35	703/20424	0.00112604	5	6	0.0293725	ENSG00000101412, ENSG00000106617, ENSG00000141510, ENSG00000168610, ENSG00000170345, ENSG00000173039
COP	135	36	2.579	GO:0009892	BP	e	negative regulation of metabolic process	14/20	2873/20424	1.93551e-08	4	14	8.49634e-06	ENSG00000020633, ENSG00000068305, ENSG00000081189, ENSG00000112658, ENSG00000112715, ENSG00000118260, ENSG00000120738, ENSG00000125952, ENSG00000136997, ENSG00000138795, ENSG00000148737, ENSG00000157613, ENSG00000159216, ENSG00000178209
FB2U	26	118	2.579	GO:0042981	BP	e	regulation of apoptotic process	16/47	1398/20424	4.20952e-08	6	16	5.43488e-06
COP	67	114	2.578	GO:0051241	BP	e	negative regulation of multicellular organismal process	10/42	978/20424	2.19639e-05	4	10	0.00285977	ENSG00000092820, ENSG00000115415, ENSG00000115966, ENSG00000132170, ENSG00000136931, ENSG00000136997, ENSG00000140538, ENSG00000168811, ENSG00000171867, ENSG00000186951
FBU	10	29	2.578	GO:0031325	BP	e	positive regulation of cellular metabolic process	7/9	3195/20424	6.12027e-05	5	7	0.0167914	ENSG00000074800, ENSG00000101057, ENSG00000101412, ENSG00000111206, ENSG00000136997, ENSG00000144381, ENSG00000159216
ALL	2305	23	2.577	GO:1990837	MF	e	sequence-specific double-stranded DNA binding	19/50	1563/20424	1.69679e-09	6	19	6.36427e-07
ALL	2305	122	2.576	GO:0033993	BP	e	response to lipid	9/50	741/20424	6.84284e-05	4	9	0.0105133	ENSG00000084674, ENSG00000087245, ENSG00000092067, ENSG00000114861, ENSG00000136997, ENSG00000167468, ENSG00000174576, ENSG00000179348, ENSG00000232810
ALL	354	176	2.576	GO:0003006	BP	e	developmental process involved in reproduction	11/48	943/20424	9.00351e-06	2	11	0.00099518	ENSG00000091831, ENSG00000100644, ENSG00000101412, ENSG00000107485, ENSG00000126803, ENSG00000129514, ENSG00000131759, ENSG00000132170, ENSG00000136997, ENSG00000169083, ENSG00000245848
ALL	176	52	2.576	GO:0006796	BP	e	phosphate-containing compound metabolic process	14/33	1746/20424	1.82174e-07	4	14	6.66412e-05	ENSG00000004799, ENSG00000005882, ENSG00000067992, ENSG00000091140, ENSG00000110435, ENSG00000131759, ENSG00000131828, ENSG00000150768, ENSG00000152256, ENSG00000163114, ENSG00000164951, ENSG00000164978, ENSG00000168291, ENSG00000172840
COR	272	25	2.576	GO:0048513	BP	e	animal organ development	9/28	1323/20424	4.37889e-05	3	9	0.0172506	ENSG00000005884, ENSG00000091831, ENSG00000100644, ENSG00000107485, ENSG00000134324, ENSG00000141510, ENSG00000147408, ENSG00000151694, ENSG00000164171
COP	67	75	2.576	GO:0044877	MF	e	protein-containing complex binding	13/42	1274/20424	9.46748e-07	2	13	0.000288522	ENSG00000001084, ENSG00000026025, ENSG00000092820, ENSG00000115966, ENSG00000117713, ENSG00000131095, ENSG00000134815, ENSG00000136997, ENSG00000140678, ENSG00000170345, ENSG00000171867, ENSG00000186951, ENSG00000262406
FB2U	54	33	2.576	GO:0006950	BP	e	response to stress	10/14	2939/20424	2.15281e-06	2	10	0.000875498	ENSG00000083642, ENSG00000101412, ENSG00000135679, ENSG00000141510, ENSG00000146670, ENSG00000170312, ENSG00000170836, ENSG00000171791, ENSG00000198625, ENSG00000228716
FB2U	6	20	2.576	GO:0031326	BP	e	regulation of cellular biosynthetic process	45/46	4026/20424	5.5913e-31	5	45	9.54497e-28
ALL	2305	105	2.575	GO:1901566	BP	e	organonitrogen compound biosynthetic process	10/50	824/20424	2.56434e-05	4	10	0.00492481	ENSG00000011376, ENSG00000084674, ENSG00000100714, ENSG00000120254, ENSG00000136877, ENSG00000163738, ENSG00000177000, ENSG00000178700, ENSG00000228716, ENSG00000245848
ALL	354	201	2.575	GO:0043066	BP	e	negative regulation of apoptotic process	10/48	858/20424	2.4863e-05	7	10	0.00241769	ENSG00000044574, ENSG00000100644, ENSG00000107485, ENSG00000113013, ENSG00000114861, ENSG00000136997, ENSG00000149428, ENSG00000169083, ENSG00000204388, ENSG00000204389
ALL	1753	37	2.575	GO:0010604	BP	e	positive regulation of macromolecule metabolic process	9/11	3371/20424	3.59615e-06	5	9	0.00108336	ENSG00000069667, ENSG00000087088, ENSG00000100644, ENSG00000105327, ENSG00000116016, ENSG00000118689, ENSG00000130427, ENSG00000141682, ENSG00000169230
COR	113	29	2.575	GO:0051173	BP	e	positive regulation of nitrogen compound metabolic process	8/11	2995/20424	2.30624e-05	5	8	0.00753895	ENSG00000006194, ENSG00000087510, ENSG00000091831, ENSG00000101412, ENSG00000120738, ENSG00000125378, ENSG00000134954, ENSG00000141510
FBU	5	39	2.575	GO:0006355	BP	e	regulation of transcription, DNA-templated	9/11	3369/20424	3.57771e-06	9	9	0.000843111	ENSG00000073282, ENSG00000075891, ENSG00000078900, ENSG00000101412, ENSG00000112242, ENSG00000125618, ENSG00000141510, ENSG00000196092, ENSG00000198625
FBU	5	39	2.575	GO:1903506	BP	e	regulation of nucleic acid-templated transcription	9/11	3370/20424	3.58692e-06	8	9	0.000843111	ENSG00000073282, ENSG00000075891, ENSG00000078900, ENSG00000101412, ENSG00000112242, ENSG00000125618, ENSG00000141510, ENSG00000196092, ENSG00000198625
FBU	5	39	2.575	GO:0010604	BP	e	positive regulation of macromolecule metabolic process	9/11	3371/20424	3.59615e-06	5	9	0.000843111	ENSG00000073282, ENSG00000075891, ENSG00000078900, ENSG00000101412, ENSG00000105327, ENSG00000112242, ENSG00000125618, ENSG00000141510, ENSG00000196092
ALL	2305	180	2.574	GO:0140640	MF	e	catalytic activity, acting on a nucleic acid	7/50	577/20424	0.000482169	2	7	0.0470211	ENSG00000011376, ENSG00000103356, ENSG00000107625, ENSG00000116874, ENSG00000162396, ENSG00000179151, ENSG00000185418
ALL	1806	292	2.573	GO:0009628	BP	e	response to abiotic stimulus	6/24	1031/20424	0.00100163	2	6	0.0476308	ENSG00000101412, ENSG00000112715, ENSG00000115415, ENSG00000141510, ENSG00000170345, ENSG00000186951
COR	272	70	2.573	GO:0009628	BP	e	response to abiotic stimulus	7/28	1031/20424	0.000380641	2	7	0.0459731	ENSG00000049768, ENSG00000100644, ENSG00000101412, ENSG00000107485, ENSG00000141510, ENSG00000151694, ENSG00000164171
COP	133	41	2.573	GO:0010605	BP	e	negative regulation of macromolecule metabolic process	11/17	2670/20424	1.08229e-06	5	11	0.000336074	ENSG00000101412, ENSG00000110092, ENSG00000132170, ENSG00000141510, ENSG00000147889, ENSG00000157557, ENSG00000170312, ENSG00000172216, ENSG00000177606, ENSG00000221869, ENSG00000245848
FBU	8	48	2.572	GO:0009892	BP	e	negative regulation of metabolic process	16/23	2873/20424	2.07065e-09	4	16	7.23034e-07
FBU	5	39	2.572	GO:2001141	BP	e	regulation of RNA biosynthetic process	9/11	3379/20424	3.67075e-06	7	9	0.000843111	ENSG00000073282, ENSG00000075891, ENSG00000078900, ENSG00000101412, ENSG00000112242, ENSG00000125618, ENSG00000141510, ENSG00000196092, ENSG00000198625
FB2U	6	61	2.572	GO:0009892	BP	e	negative regulation of metabolic process	32/46	2873/20424	1.49861e-17	4	32	5.1166e-15
FB2U	6	63	2.572	GO:0048869	BP	e	cellular developmental process	31/46	2782/20424	7.85562e-17	2	31	2.56795e-14
COP	89	68	2.571	GO:0032879	BP	e	regulation of localization	11/17	2673/20424	1.09476e-06	3	11	0.000227297	ENSG00000084674, ENSG00000106366, ENSG00000110090, ENSG00000112033, ENSG00000118137, ENSG00000123983, ENSG00000132170, ENSG00000135218, ENSG00000155368, ENSG00000175445, ENSG00000186951
FBU	10	12	2.571	GO:0009893	BP	e	positive regulation of metabolic process	8/9	3674/20424	8.24123e-06	4	8	0.00676245	ENSG00000074800, ENSG00000101057, ENSG00000101412, ENSG00000111206, ENSG00000111640, ENSG00000136997, ENSG00000144381, ENSG00000159216
ALL	1194	115	2.569	GO:0033554	BP	e	cellular response to stress	11/32	1423/20424	5.94436e-06	3	11	0.000941538	ENSG00000072310, ENSG00000100644, ENSG00000101412, ENSG00000105327, ENSG00000118503, ENSG00000120738, ENSG00000124762, ENSG00000136826, ENSG00000162772, ENSG00000170345, ENSG00000177606
COR	272	71	2.569	GO:0051707	BP	e	response to other organism	7/28	1035/20424	0.000389684	4	7	0.0464117	ENSG00000049768, ENSG00000100644, ENSG00000107485, ENSG00000122224, ENSG00000123685, ENSG00000151694, ENSG00000183918
ALL	1195	41	2.568	GO:0051049	BP	e	regulation of transport	9/22	1695/20424	3.3546e-05	4	9	0.012885	ENSG00000084733, ENSG00000100644, ENSG00000101076, ENSG00000105514, ENSG00000112210, ENSG00000152214, ENSG00000168461, ENSG00000179348, ENSG00000206418
ALL	1195	49	2.568	GO:0000976	MF	e	transcription cis-regulatory region binding	8/22	1506/20424	0.000107433	7	8	0.0151076	ENSG00000100644, ENSG00000101076, ENSG00000102974, ENSG00000120738, ENSG00000141510, ENSG00000169083, ENSG00000179348, ENSG00000245848
COP	135	44	2.568	GO:0051716	BP	e	cellular response to stimulus	13/20	2692/20424	1.10502e-07	2	13	4.31054e-05	ENSG00000068305, ENSG00000081189, ENSG00000112658, ENSG00000112715, ENSG00000118260, ENSG00000120738, ENSG00000125952, ENSG00000136997, ENSG00000138795, ENSG00000148180, ENSG00000157613, ENSG00000160789, ENSG00000178209
ALL	1195	49	2.567	GO:0001067	MF	e	transcription regulatory region nucleic acid binding	8/22	1508/20424	0.000108443	4	8	0.0151076	ENSG00000100644, ENSG00000101076, ENSG00000102974, ENSG00000120738, ENSG00000141510, ENSG00000169083, ENSG00000179348, ENSG00000245848
COP	133	121	2.567	GO:1901576	BP	e	organic substance biosynthetic process	8/17	1952/20424	7.56573e-05	3	8	0.00796023	ENSG00000101412, ENSG00000112242, ENSG00000132170, ENSG00000141510, ENSG00000170312, ENSG00000170345, ENSG00000221869, ENSG00000245848
COP	89	144	2.567	GO:1901576	BP	e	organic substance biosynthetic process	8/17	1952/20424	7.56573e-05	3	8	0.00660986	ENSG00000084674, ENSG00000112033, ENSG00000118137, ENSG00000123983, ENSG00000124253, ENSG00000132170, ENSG00000134240, ENSG00000175445
ALL	354	51	2.566	GO:0009891	BP	e	positive regulation of biosynthetic process	23/48	1988/20424	1.32242e-11	5	23	6.34929e-09
FB2U	66	12	2.566	GO:0010604	BP	e	positive regulation of macromolecule metabolic process	13/16	3371/20424	2.25442e-08	5	13	3.84854e-05	ENSG00000012048, ENSG00000075426, ENSG00000115966, ENSG00000120738, ENSG00000140044, ENSG00000140694, ENSG00000143207, ENSG00000146592, ENSG00000156273, ENSG00000157557, ENSG00000162772, ENSG00000171223, ENSG00000177606
FB2U	26	50	2.566	GO:0051172	BP	e	negative regulation of nitrogen compound metabolic process	26/47	2296/20424	2.15337e-13	5	26	7.19226e-11
COR	77	126	2.565	GO:0022607	BP	e	cellular component assembly	7/13	2237/20424	0.000176588	4	7	0.0166448	ENSG00000091409, ENSG00000113721, ENSG00000141510, ENSG00000150093, ENSG00000166949, ENSG00000168542, ENSG00000171862
COP	67	167	2.565	GO:0042327	BP	e	positive regulation of phosphorylation	8/42	791/20424	0.000179039	8	8	0.015114	ENSG00000115966, ENSG00000132170, ENSG00000134259, ENSG00000134815, ENSG00000136997, ENSG00000140538, ENSG00000168811, ENSG00000171867
ALL	349	194	2.564	GO:0022414	BP	e	reproductive process	7/20	1455/20424	0.000311383	1	7	0.0268769	ENSG00000091831, ENSG00000112033, ENSG00000131759, ENSG00000132170, ENSG00000148200, ENSG00000169083, ENSG00000177463
COR	295	22	2.564	GO:0010558	BP	e	negative regulation of macromolecule biosynthetic process	10/28	1485/20424	1.56032e-05	6	10	0.0116939	ENSG00000091831, ENSG00000101076, ENSG00000102974, ENSG00000107485, ENSG00000111816, ENSG00000120738, ENSG00000129514, ENSG00000139613, ENSG00000165119, ENSG00000179348
FB2U	44	25	2.564	GO:0006355	BP	e	regulation of transcription, DNA-templated	30/37	3369/20424	9.16881e-18	9	30	8.87993e-15
FB2U	44	25	2.564	GO:1903506	BP	e	regulation of nucleic acid-templated transcription	30/37	3370/20424	9.24752e-18	8	30	8.87993e-15
ALL	1195	69	2.563	GO:0071705	BP	e	nitrogen compound transport	8/22	1513/20424	0.000111002	4	8	0.0218645	ENSG00000084733, ENSG00000105514, ENSG00000112210, ENSG00000118508, ENSG00000124209, ENSG00000141510, ENSG00000168461, ENSG00000206418
COP	89	69	2.563	GO:0051716	BP	e	cellular response to stimulus	11/17	2692/20424	1.17681e-06	2	11	0.000238067	ENSG00000084674, ENSG00000106366, ENSG00000109424, ENSG00000110090, ENSG00000112033, ENSG00000124253, ENSG00000132170, ENSG00000134240, ENSG00000135218, ENSG00000175445, ENSG00000186951
ALL	176	53	2.562	GO:0006793	BP	e	phosphorus metabolic process	14/33	1766/20424	2.09826e-07	3	14	7.49713e-05	ENSG00000004799, ENSG00000005882, ENSG00000067992, ENSG00000091140, ENSG00000110435, ENSG00000131759, ENSG00000131828, ENSG00000150768, ENSG00000152256, ENSG00000163114, ENSG00000164951, ENSG00000164978, ENSG00000168291, ENSG00000172840
FB2U	44	26	2.561	GO:2001141	BP	e	regulation of RNA biosynthetic process	30/37	3379/20424	9.9858e-18	7	30	9.02482e-15
FB2U	52	129	2.561	GO:0051252	BP	e	regulation of RNA metabolic process	7/8	3646/20424	3.88267e-05	6	7	0.00307491	ENSG00000114315, ENSG00000135547, ENSG00000148400, ENSG00000161021, ENSG00000163909, ENSG00000168214, ENSG00000197921
FFL	5	195	2.561	GO:0009653	BP	e	anatomical structure morphogenesis	12/35	1429/20424	2.41435e-06	2	12	0.000196265	ENSG00000066336, ENSG00000106366, ENSG00000107485, ENSG00000112715, ENSG00000118260, ENSG00000141510, ENSG00000168214, ENSG00000169083, ENSG00000169398, ENSG00000171791, ENSG00000173039, ENSG00000177606
ALL	349	48	2.56	GO:0003676	MF	e	nucleic acid binding	19/20	3962/20424	4.62924e-13	3	19	1.02601e-10
ALL	969	39	2.559	GO:0048869	BP	e	cellular developmental process	18/27	2782/20424	3.38973e-10	2	18	1.62749e-07
COP	67	19	2.559	GO:0009891	BP	e	positive regulation of biosynthetic process	20/42	1988/20424	3.31187e-10	5	20	2.31289e-07
COR	58	216	2.558	GO:0051128	BP	e	regulation of cellular component organization	7/13	2249/20424	0.000182718	4	7	0.0118952	ENSG00000101665, ENSG00000111276, ENSG00000112033, ENSG00000124762, ENSG00000141646, ENSG00000166949, ENSG00000186951
COP	133	69	2.558	GO:0031324	BP	e	negative regulation of cellular metabolic process	10/17	2457/20424	5.4309e-06	5	10	0.00101757	ENSG00000101412, ENSG00000110092, ENSG00000132170, ENSG00000141510, ENSG00000147889, ENSG00000157557, ENSG00000172216, ENSG00000177606, ENSG00000221869, ENSG00000245848
FB2U	6	22	2.558	GO:0009889	BP	e	regulation of biosynthetic process	45/46	4086/20424	1.08805e-30	4	45	1.51971e-27
ALL	2093	174	2.556	GO:0031327	BP	e	negative regulation of cellular biosynthetic process	7/19	1542/20424	0.000309088	6	7	0.021884	ENSG00000072310, ENSG00000115415, ENSG00000136826, ENSG00000136997, ENSG00000137203, ENSG00000169083, ENSG00000186951
COR	262	7	2.556	GO:0005654	CC	e	nucleoplasm	10/11	3804/20424	4.54808e-07	2	10	0.000897792	ENSG00000012048, ENSG00000084093, ENSG00000100393, ENSG00000106546, ENSG00000113522, ENSG00000134057, ENSG00000139618, ENSG00000145386, ENSG00000148773, ENSG00000158773
COR	295	56	2.556	GO:0000978	MF	e	RNA polymerase II cis-regulatory region sequence-specific DNA binding	8/28	1196/20424	0.000146339	9	8	0.0445968	ENSG00000091831, ENSG00000100644, ENSG00000101076, ENSG00000102974, ENSG00000107485, ENSG00000120738, ENSG00000129514, ENSG00000179348
COP	67	89	2.556	GO:0009968	BP	e	negative regulation of signal transduction	12/42	1196/20424	3.30004e-06	6	12	0.000564725	ENSG00000001084, ENSG00000092820, ENSG00000103495, ENSG00000115008, ENSG00000115415, ENSG00000132170, ENSG00000136997, ENSG00000168811, ENSG00000169429, ENSG00000171867, ENSG00000186951, ENSG00000262406
FB2U	26	123	2.556	GO:0043067	BP	e	regulation of programmed cell death	16/47	1424/20424	5.44307e-08	5	16	6.58483e-06
FFL	5	258	2.556	GO:0009968	BP	e	negative regulation of signal transduction	10/35	1196/20424	2.17986e-05	6	10	0.00127143	ENSG00000066336, ENSG00000106366, ENSG00000107485, ENSG00000113448, ENSG00000120738, ENSG00000141510, ENSG00000148737, ENSG00000169083, ENSG00000171791, ENSG00000173039
ALL	1753	132	2.555	GO:0050790	BP	e	regulation of catalytic activity	6/11	2284/20424	0.00054473	3	6	0.049522	ENSG00000087088, ENSG00000100644, ENSG00000105327, ENSG00000130427, ENSG00000141682, ENSG00000169230
ALL	1195	28	2.555	GO:0045935	BP	e	positive regulation of nucleobase-containing compound metabolic process	10/22	1903/20424	1.08981e-05	6	10	0.00938264	ENSG00000100644, ENSG00000101076, ENSG00000102974, ENSG00000120738, ENSG00000141510, ENSG00000152214, ENSG00000169083, ENSG00000179348, ENSG00000205213, ENSG00000245848
ALL	2236	39	2.555	GO:0045935	BP	e	positive regulation of nucleobase-containing compound metabolic process	10/22	1903/20424	1.08981e-05	6	10	0.00558126	ENSG00000006194, ENSG00000091831, ENSG00000101412, ENSG00000106459, ENSG00000112242, ENSG00000125952, ENSG00000134323, ENSG00000136997, ENSG00000170345, ENSG00000177606
COR	347	64	2.554	GO:0006139	BP	e	nucleobase-containing compound metabolic process	8/14	2396/20424	5.53174e-05	4	8	0.00976242	ENSG00000111674, ENSG00000128272, ENSG00000131828, ENSG00000134333, ENSG00000136997, ENSG00000152556, ENSG00000159399, ENSG00000171314
COP	12	28	2.554	GO:0045893	BP	e	positive regulation of transcription, DNA-templated	10/26	1612/20424	1.49453e-05	10	10	0.00450234	ENSG00000101412, ENSG00000107485, ENSG00000132170, ENSG00000134954, ENSG00000141510, ENSG00000157557, ENSG00000162367, ENSG00000164362, ENSG00000205250, ENSG00000245848
COP	12	28	2.554	GO:1903508	BP	e	positive regulation of nucleic acid-templated transcription	10/26	1612/20424	1.49453e-05	9	10	0.00450234	ENSG00000101412, ENSG00000107485, ENSG00000132170, ENSG00000134954, ENSG00000141510, ENSG00000157557, ENSG00000162367, ENSG00000164362, ENSG00000205250, ENSG00000245848
FB2U	54	63	2.554	GO:0006139	BP	e	nucleobase-containing compound metabolic process	8/14	2396/20424	5.53174e-05	4	8	0.0121414	ENSG00000083642, ENSG00000101412, ENSG00000128059, ENSG00000141510, ENSG00000146670, ENSG00000170312, ENSG00000170836, ENSG00000171848
FB2U	6	49	2.554	GO:0010604	BP	e	positive regulation of macromolecule metabolic process	37/46	3371/20424	2.2097e-21	5	37	9.17561e-19
ALL	1321	46	2.553	GO:0051239	BP	e	regulation of multicellular organismal process	8/13	2581/20424	4.58665e-05	3	8	0.00849028	ENSG00000091831, ENSG00000101144, ENSG00000101412, ENSG00000115380, ENSG00000120738, ENSG00000125378, ENSG00000141510, ENSG00000168056
ALL	445	30	2.553	GO:0046872	MF	e	metal ion binding	11/11	4194/20424	2.70915e-08	4	11	6.00447e-06	ENSG00000072682, ENSG00000083444, ENSG00000090530, ENSG00000106397, ENSG00000117385, ENSG00000122884, ENSG00000129521, ENSG00000135766, ENSG00000149380, ENSG00000152952, ENSG00000269858
ALL	354	110	2.553	GO:0042981	BP	e	regulation of apoptotic process	16/48	1398/20424	5.91455e-08	6	16	1.09483e-05
ALL	354	204	2.553	GO:0043069	BP	e	negative regulation of programmed cell death	10/48	874/20424	2.91174e-05	6	10	0.00277863	ENSG00000044574, ENSG00000100644, ENSG00000107485, ENSG00000113013, ENSG00000114861, ENSG00000136997, ENSG00000149428, ENSG00000169083, ENSG00000204388, ENSG00000204389
COR	113	50	2.553	GO:0010605	BP	e	negative regulation of macromolecule metabolic process	7/11	2670/20424	0.000131918	5	7	0.0266682	ENSG00000006194, ENSG00000087510, ENSG00000091831, ENSG00000101412, ENSG00000120738, ENSG00000125378, ENSG00000141510
COR	77	93	2.553	GO:0051239	BP	e	regulation of multicellular organismal process	8/13	2581/20424	4.58665e-05	3	8	0.00592179	ENSG00000108821, ENSG00000141510, ENSG00000150093, ENSG00000166147, ENSG00000166949, ENSG00000171862, ENSG00000173039, ENSG00000185591
COR	262	51	2.553	GO:0010605	BP	e	negative regulation of macromolecule metabolic process	7/11	2670/20424	0.000131918	5	7	0.0302505	ENSG00000012048, ENSG00000084093, ENSG00000100393, ENSG00000106546, ENSG00000113522, ENSG00000139618, ENSG00000185920
FB2U	26	277	2.553	GO:0012501	BP	e	programmed cell death	8/47	714/20424	0.00020165	3	8	0.00905891	ENSG00000104827, ENSG00000124440, ENSG00000125931, ENSG00000130427, ENSG00000134250, ENSG00000148400, ENSG00000189052, ENSG00000213030
ALL	1806	40	2.552	GO:0009893	BP	e	positive regulation of metabolic process	21/24	3674/20424	2.49282e-13	4	21	1.16059e-10
FB2U	52	131	2.552	GO:0009893	BP	e	positive regulation of metabolic process	7/8	3674/20424	4.09062e-05	4	7	0.00320655	ENSG00000114315, ENSG00000135547, ENSG00000148400, ENSG00000161021, ENSG00000163909, ENSG00000168214, ENSG00000197921
ALL	1753	101	2.551	GO:0032879	BP	e	regulation of localization	7/11	2673/20424	0.000132883	3	7	0.0170135	ENSG00000087088, ENSG00000100644, ENSG00000104765, ENSG00000105327, ENSG00000118689, ENSG00000130427, ENSG00000169230
COP	12	29	2.55	GO:1902680	BP	e	positive regulation of RNA biosynthetic process	10/26	1618/20424	1.54421e-05	8	10	0.00456254	ENSG00000101412, ENSG00000107485, ENSG00000132170, ENSG00000134954, ENSG00000141510, ENSG00000157557, ENSG00000162367, ENSG00000164362, ENSG00000205250, ENSG00000245848
FFL	11	199	2.55	GO:0009967	BP	e	positive regulation of signal transduction	8/23	1463/20424	0.000125846	6	8	0.00907743	ENSG00000107485, ENSG00000112715, ENSG00000114861, ENSG00000136997, ENSG00000141510, ENSG00000143384, ENSG00000169083, ENSG00000177606
COR	217	29	2.549	GO:0010033	BP	e	response to organic substance	9/18	2105/20424	2.63518e-05	3	9	0.0106544	ENSG00000044115, ENSG00000100644, ENSG00000112658, ENSG00000115548, ENSG00000120738, ENSG00000126767, ENSG00000135446, ENSG00000170345, ENSG00000173801
COR	347	92	2.549	GO:0010033	BP	e	response to organic substance	7/14	2105/20424	0.000217987	3	7	0.0283827	ENSG00000100644, ENSG00000111674, ENSG00000128272, ENSG00000136997, ENSG00000159399, ENSG00000175197, ENSG00000185591
COR	295	9	2.549	GO:0031328	BP	e	positive regulation of cellular biosynthetic process	13/28	1954/20424	5.10149e-07	6	13	0.000870881	ENSG00000049618, ENSG00000091831, ENSG00000100644, ENSG00000101076, ENSG00000102974, ENSG00000107485, ENSG00000120738, ENSG00000129514, ENSG00000139613, ENSG00000164362, ENSG00000165119, ENSG00000169564, ENSG00000179348
COP	67	140	2.549	GO:0022603	BP	e	regulation of anatomical structure morphogenesis	9/42	902/20424	7.35054e-05	4	9	0.00763065	ENSG00000049860, ENSG00000092820, ENSG00000115008, ENSG00000115415, ENSG00000115966, ENSG00000132170, ENSG00000134259, ENSG00000140678, ENSG00000169429
FBU	8	23	2.549	GO:0031326	BP	e	regulation of cellular biosynthetic process	22/23	4026/20424	5.43887e-15	5	22	4.48273e-12
FBU	5	127	2.549	GO:0051172	BP	e	negative regulation of nitrogen compound metabolic process	6/11	2296/20424	0.0005606	5	6	0.0399969	ENSG00000073282, ENSG00000075891, ENSG00000101412, ENSG00000141510, ENSG00000196092, ENSG00000198625
FB2U	44	198	2.549	GO:0009059	BP	e	macromolecule biosynthetic process	8/37	910/20424	0.000183692	4	8	0.0156791	ENSG00000025434, ENSG00000084676, ENSG00000100644, ENSG00000111424, ENSG00000126368, ENSG00000130427, ENSG00000131759, ENSG00000186350
FB2U	6	93	2.549	GO:0010033	BP	e	response to organic substance	23/46	2105/20424	1.39286e-11	3	23	3.24242e-09
ALL	354	112	2.548	GO:0051240	BP	e	positive regulation of multicellular organismal process	16/48	1404/20424	6.2772e-08	4	16	1.10854e-05
COP	135	20	2.548	GO:0010604	BP	e	positive regulation of macromolecule metabolic process	16/20	3371/20424	7.2866e-10	5	16	5.08869e-07
COM	741	174	2.547	GO:0002682	BP	e	regulation of immune system process	12/37	1367/20424	2.96652e-06	3	12	0.000249058	ENSG00000002330, ENSG00000087088, ENSG00000091106, ENSG00000103490, ENSG00000124256, ENSG00000163565, ENSG00000167207, ENSG00000167984, ENSG00000169871, ENSG00000171791, ENSG00000183735, ENSG00000213689
COP	67	59	2.547	GO:0000976	MF	e	transcription cis-regulatory region binding	15/42	1506/20424	1.4201e-07	7	15	0.000100652	ENSG00000103495, ENSG00000115415, ENSG00000115966, ENSG00000130522, ENSG00000132170, ENSG00000136931, ENSG00000136997, ENSG00000146592, ENSG00000170345, ENSG00000170653, ENSG00000173153, ENSG00000177606, ENSG00000183621, ENSG00000186951, ENSG00000262406
FFL	11	64	2.547	GO:0042221	BP	e	response to chemical	14/23	2566/20424	6.34729e-08	2	14	1.71087e-05	ENSG00000049768, ENSG00000085563, ENSG00000107485, ENSG00000112715, ENSG00000114861, ENSG00000116044, ENSG00000120738, ENSG00000128272, ENSG00000136997, ENSG00000141510, ENSG00000143384, ENSG00000169083, ENSG00000177606, ENSG00000179348
ALL	969	202	2.546	GO:0048878	BP	e	chemical homeostasis	7/27	1094/20424	0.000427972	4	7	0.0311628	ENSG00000091831, ENSG00000100644, ENSG00000101076, ENSG00000115415, ENSG00000129514, ENSG00000179348, ENSG00000245848
COP	67	201	2.546	GO:0034654	BP	e	nucleobase-containing compound biosynthetic process	7/42	703/20424	0.000524361	5	7	0.0337083	ENSG00000103495, ENSG00000115966, ENSG00000130522, ENSG00000131828, ENSG00000132170, ENSG00000136997, ENSG00000170345
ALL	2093	107	2.545	GO:0030154	BP	e	cell differentiation	9/19	2001/20424	3.02761e-05	3	9	0.00352396	ENSG00000072310, ENSG00000102144, ENSG00000115414, ENSG00000115415, ENSG00000134954, ENSG00000136826, ENSG00000143437, ENSG00000169083, ENSG00000186951
ALL	1806	33	2.545	GO:0010556	BP	e	regulation of macromolecule biosynthetic process	22/24	3870/20424	2.25749e-14	5	22	1.28459e-11
ALL	2236	26	2.545	GO:0140110	MF	e	transcription regulator activity	10/22	1919/20424	1.1743e-05	1	10	0.00318105	ENSG00000006194, ENSG00000091831, ENSG00000101412, ENSG00000106459, ENSG00000112242, ENSG00000125952, ENSG00000134323, ENSG00000136997, ENSG00000170345, ENSG00000177606
COP	67	59	2.545	GO:0001067	MF	e	transcription regulatory region nucleic acid binding	15/42	1508/20424	1.44497e-07	4	15	0.000100652	ENSG00000103495, ENSG00000115415, ENSG00000115966, ENSG00000130522, ENSG00000132170, ENSG00000136931, ENSG00000136997, ENSG00000146592, ENSG00000170345, ENSG00000170653, ENSG00000173153, ENSG00000177606, ENSG00000183621, ENSG00000186951, ENSG00000262406
FFL	5	414	2.545	GO:0007154	BP	e	cell communication	7/35	845/20424	0.000493298	2	7	0.0159223	ENSG00000106617, ENSG00000107485, ENSG00000124762, ENSG00000141510, ENSG00000169083, ENSG00000170345, ENSG00000171791
COM	741	73	2.544	GO:0050790	BP	e	regulation of catalytic activity	20/37	2284/20424	2.07745e-10	3	20	4.49547e-08
COR	41	57	2.544	GO:0005654	CC	e	nucleoplasm	9/10	3804/20424	2.22862e-06	2	9	0.00043993	ENSG00000091831, ENSG00000110092, ENSG00000111276, ENSG00000112576, ENSG00000134057, ENSG00000141510, ENSG00000145386, ENSG00000170312, ENSG00000205250
COP	94	1	2.544	GO:0009893	BP	e	positive regulation of metabolic process	20/23	3674/20424	1.21956e-12	4	20	1.68847e-08
FB2U	6	242	2.544	GO:0048646	BP	e	anatomical structure formation involved in morphogenesis	8/46	735/20424	0.000210279	2	8	0.0144876	ENSG00000008196, ENSG00000069667, ENSG00000100644, ENSG00000112333, ENSG00000131759, ENSG00000137203, ENSG00000169083, ENSG00000172819
ALL	2102	119	2.543	GO:1901576	BP	e	organic substance biosynthetic process	6/13	1952/20424	0.000717723	3	6	0.0492281	ENSG00000007968, ENSG00000012048, ENSG00000092969, ENSG00000100297, ENSG00000101412, ENSG00000166508
ALL	969	123	2.543	GO:0010941	BP	e	regulation of cell death	10/27	1567/20424	1.72205e-05	4	10	0.00232084	ENSG00000044574, ENSG00000091831, ENSG00000100644, ENSG00000114861, ENSG00000115415, ENSG00000120738, ENSG00000129514, ENSG00000141510, ENSG00000169083, ENSG00000179348
ALL	2109	112	2.543	GO:0006811	BP	e	ion transport	9/33	1154/20424	6.38944e-05	4	9	0.0115491	ENSG00000017483, ENSG00000103064, ENSG00000105281, ENSG00000111371, ENSG00000116459, ENSG00000151012, ENSG00000152234, ENSG00000174358, ENSG00000188338
COR	9	72	2.543	GO:0036094	MF	e	small molecule binding	7/12	2468/20424	0.00016976	2	7	0.0331099	ENSG00000109519, ENSG00000109971, ENSG00000113013, ENSG00000120694, ENSG00000149428, ENSG00000170606, ENSG00000204388
FB2U	44	200	2.543	GO:0032101	BP	e	regulation of response to external stimulus	8/37	915/20424	0.000190718	4	8	0.0161889	ENSG00000012504, ENSG00000025434, ENSG00000069667, ENSG00000091831, ENSG00000107485, ENSG00000111424, ENSG00000126368, ENSG00000186350
FB2U	9	59	2.543	GO:0036094	MF	e	small molecule binding	7/12	2468/20424	0.00016976	2	7	0.0318365	ENSG00000072682, ENSG00000083444, ENSG00000122884, ENSG00000129521, ENSG00000135766, ENSG00000152952, ENSG00000269858
ALL	2102	120	2.542	GO:0090304	BP	e	nucleic acid metabolic process	6/13	1954/20424	0.000721696	5	6	0.0492806	ENSG00000007968, ENSG00000012048, ENSG00000100297, ENSG00000101412, ENSG00000166508, ENSG00000178460
ALL	1194	142	2.542	GO:0048513	BP	e	animal organ development	10/32	1323/20424	2.17502e-05	3	10	0.0027391	ENSG00000068305, ENSG00000072310, ENSG00000100644, ENSG00000124762, ENSG00000136826, ENSG00000140262, ENSG00000169083, ENSG00000171223, ENSG00000177606, ENSG00000245848
FFL	5	90	2.542	GO:0032268	BP	e	regulation of cellular protein metabolic process	19/35	2299/20424	6.00082e-10	6	19	1.05973e-07
COP	67	66	2.541	GO:0000977	MF	e	RNA polymerase II transcription regulatory region sequence-specific DNA binding	14/42	1412/20424	4.4925e-07	8	14	0.00016965	ENSG00000103495, ENSG00000115415, ENSG00000115966, ENSG00000130522, ENSG00000132170, ENSG00000136931, ENSG00000136997, ENSG00000146592, ENSG00000170345, ENSG00000170653, ENSG00000173153, ENSG00000177606, ENSG00000183621, ENSG00000186951
FFL	5	154	2.541	GO:0051049	BP	e	regulation of transport	14/35	1695/20424	3.04513e-07	4	14	3.13996e-05	ENSG00000049759, ENSG00000066336, ENSG00000091428, ENSG00000101076, ENSG00000106366, ENSG00000106617, ENSG00000112715, ENSG00000113448, ENSG00000115970, ENSG00000118260, ENSG00000148737, ENSG00000156113, ENSG00000171132, ENSG00000171791
ALL	1194	49	2.54	GO:0048869	BP	e	cellular developmental process	21/32	2782/20424	1.74195e-11	2	21	6.86241e-09
ALL	969	52	2.54	GO:0010605	BP	e	negative regulation of macromolecule metabolic process	17/27	2670/20424	2.0766e-09	5	17	6.78827e-07
COR	148	130	2.54	GO:0048856	BP	e	anatomical structure development	6/8	3180/20424	0.000298641	2	6	0.0325413	ENSG00000115415, ENSG00000116016, ENSG00000136997, ENSG00000170345, ENSG00000171223, ENSG00000177606
COP	67	66	2.54	GO:0003700	MF	e	DNA-binding transcription factor activity	14/42	1414/20424	4.57042e-07	2	14	0.00016965	ENSG00000103495, ENSG00000115415, ENSG00000115966, ENSG00000130522, ENSG00000132170, ENSG00000136931, ENSG00000136997, ENSG00000146592, ENSG00000170345, ENSG00000170653, ENSG00000173153, ENSG00000177606, ENSG00000183621, ENSG00000186951
COP	89	182	2.54	GO:0006796	BP	e	phosphate-containing compound metabolic process	7/17	1746/20424	0.000297215	4	7	0.0201164	ENSG00000112033, ENSG00000118137, ENSG00000123983, ENSG00000124253, ENSG00000134240, ENSG00000155368, ENSG00000175445
COR	77	68	2.539	GO:0006950	BP	e	response to stress	9/13	2939/20424	1.0779e-05	2	9	0.00190356	ENSG00000108821, ENSG00000113721, ENSG00000141510, ENSG00000150093, ENSG00000166949, ENSG00000168542, ENSG00000171862, ENSG00000173039, ENSG00000185591
COR	272	34	2.539	GO:0000981	MF	e	DNA-binding transcription factor activity, RNA polymerase II-specific	9/28	1364/20424	5.56372e-05	3	9	0.0208682	ENSG00000049768, ENSG00000091831, ENSG00000100644, ENSG00000101412, ENSG00000107485, ENSG00000123685, ENSG00000141510, ENSG00000170653, ENSG00000185591
COR	295	39	2.539	GO:0000981	MF	e	DNA-binding transcription factor activity, RNA polymerase II-specific	9/28	1364/20424	5.56372e-05	3	9	0.0271287	ENSG00000091831, ENSG00000100644, ENSG00000101076, ENSG00000102974, ENSG00000107485, ENSG00000120738, ENSG00000129514, ENSG00000169564, ENSG00000179348
COP	94	66	2.539	GO:0070887	BP	e	cellular response to chemical stimulus	9/23	1661/20424	4.34915e-05	3	9	0.0106064	ENSG00000072310, ENSG00000100292, ENSG00000105698, ENSG00000121966, ENSG00000129152, ENSG00000158773, ENSG00000163737, ENSG00000164362, ENSG00000166501
FB2U	6	110	2.539	GO:0070887	BP	e	cellular response to chemical stimulus	18/46	1661/20424	6.84186e-09	3	18	1.34767e-06
FFL	11	169	2.539	GO:0070887	BP	e	cellular response to chemical stimulus	9/23	1661/20424	4.34915e-05	3	9	0.00375395	ENSG00000107485, ENSG00000112715, ENSG00000116044, ENSG00000120738, ENSG00000128272, ENSG00000136997, ENSG00000141510, ENSG00000169083, ENSG00000177606
ALL	1806	34	2.537	GO:0019219	BP	e	regulation of nucleobase-containing compound metabolic process	22/24	3896/20424	2.60905e-14	5	22	1.43162e-11
ALL	1195	107	2.537	GO:0019220	BP	e	regulation of phosphate metabolic process	7/22	1353/20424	0.000388413	6	7	0.0463203	ENSG00000100644, ENSG00000120738, ENSG00000141510, ENSG00000152214, ENSG00000169083, ENSG00000173406, ENSG00000245848
COP	135	170	2.537	GO:0003008	BP	e	system process	7/20	1488/20424	0.000357451	2	7	0.0264032	ENSG00000081189, ENSG00000112658, ENSG00000112715, ENSG00000118260, ENSG00000138795, ENSG00000148180, ENSG00000178209
FFL	7	34	2.537	GO:0019219	BP	e	regulation of nucleobase-containing compound metabolic process	11/12	3896/20424	1.19182e-07	5	11	6.3142e-05	ENSG00000078900, ENSG00000100644, ENSG00000101412, ENSG00000112242, ENSG00000124762, ENSG00000134954, ENSG00000141510, ENSG00000148516, ENSG00000169083, ENSG00000205250, ENSG00000245848
ALL	2159	137	2.536	GO:0051252	BP	e	regulation of RNA metabolic process	6/7	3646/20424	0.000191279	6	6	0.0155493	ENSG00000092969, ENSG00000101144, ENSG00000125845, ENSG00000153162, ENSG00000163217, ENSG00000179348
FFL	5	299	2.536	GO:0048878	BP	e	chemical homeostasis	9/35	1094/20424	7.00226e-05	4	9	0.00344816	ENSG00000049759, ENSG00000101076, ENSG00000112715, ENSG00000115970, ENSG00000148737, ENSG00000156113, ENSG00000168610, ENSG00000171791, ENSG00000245848
ALL	1195	74	2.535	GO:0048585	BP	e	negative regulation of response to stimulus	8/22	1549/20424	0.000130961	4	8	0.0233963	ENSG00000100644, ENSG00000120738, ENSG00000141510, ENSG00000169083, ENSG00000173406, ENSG00000179348, ENSG00000183579, ENSG00000205213
ALL	1195	107	2.535	GO:0051174	BP	e	regulation of phosphorus metabolic process	7/22	1355/20424	0.000391932	5	7	0.0463203	ENSG00000100644, ENSG00000120738, ENSG00000141510, ENSG00000152214, ENSG00000169083, ENSG00000173406, ENSG00000245848
COR	295	57	2.535	GO:0000987	MF	e	cis-regulatory region sequence-specific DNA binding	8/28	1217/20424	0.000165103	8	8	0.0473553	ENSG00000091831, ENSG00000100644, ENSG00000101076, ENSG00000102974, ENSG00000107485, ENSG00000120738, ENSG00000129514, ENSG00000179348
ALL	354	56	2.534	GO:0031328	BP	e	positive regulation of cellular biosynthetic process	22/48	1954/20424	7.91051e-11	6	22	2.89374e-08
ALL	2093	181	2.534	GO:0009890	BP	e	negative regulation of biosynthetic process	7/19	1570/20424	0.000345374	5	7	0.0236889	ENSG00000072310, ENSG00000115415, ENSG00000136826, ENSG00000136997, ENSG00000137203, ENSG00000169083, ENSG00000186951
ALL	354	182	2.533	GO:0051241	BP	e	negative regulation of multicellular organismal process	11/48	978/20424	1.26872e-05	4	11	0.00134432	ENSG00000049768, ENSG00000100644, ENSG00000107485, ENSG00000113013, ENSG00000115415, ENSG00000126368, ENSG00000129514, ENSG00000131759, ENSG00000132170, ENSG00000136997, ENSG00000159216
ALL	2093	10	2.532	GO:0010604	BP	e	positive regulation of macromolecule metabolic process	15/19	3371/20424	3.55479e-09	5	15	4.11116e-06	ENSG00000026103, ENSG00000039068, ENSG00000072310, ENSG00000100292, ENSG00000115414, ENSG00000115415, ENSG00000134954, ENSG00000136826, ENSG00000136997, ENSG00000137203, ENSG00000143437, ENSG00000156515, ENSG00000169083, ENSG00000185591, ENSG00000186951
FB2U	6	39	2.532	GO:0005654	CC	e	nucleoplasm	41/46	3804/20424	5.04786e-25	2	41	4.98224e-22
ALL	354	114	2.531	GO:0043067	BP	e	regulation of programmed cell death	16/48	1424/20424	7.63811e-08	5	16	1.31856e-05
ALL	354	308	2.531	GO:0050865	BP	e	regulation of cell activation	7/48	623/20424	0.00059001	4	7	0.0285959	ENSG00000049768, ENSG00000107485, ENSG00000120694, ENSG00000126368, ENSG00000131759, ENSG00000159216, ENSG00000245848
FBU	8	24	2.531	GO:0009889	BP	e	regulation of biosynthetic process	22/23	4086/20424	7.51121e-15	4	22	5.77011e-12
COR	41	149	2.53	GO:0042221	BP	e	response to chemical	6/10	2566/20424	0.000522363	2	6	0.0440967	ENSG00000091831, ENSG00000110092, ENSG00000111276, ENSG00000141510, ENSG00000145386, ENSG00000170312
FB2U	26	46	2.53	GO:0031324	BP	e	negative regulation of cellular metabolic process	27/47	2457/20424	1.10485e-13	5	27	4.04166e-11
COR	295	10	2.529	GO:0009891	BP	e	positive regulation of biosynthetic process	13/28	1988/20424	6.22895e-07	5	13	0.000957016	ENSG00000049618, ENSG00000091831, ENSG00000100644, ENSG00000101076, ENSG00000102974, ENSG00000107485, ENSG00000120738, ENSG00000129514, ENSG00000139613, ENSG00000164362, ENSG00000165119, ENSG00000169564, ENSG00000179348
COP	67	91	2.529	GO:0043207	BP	e	response to external biotic stimulus	12/42	1223/20424	4.1568e-06	3	12	0.000694185	ENSG00000026025, ENSG00000115008, ENSG00000115415, ENSG00000115966, ENSG00000130522, ENSG00000132170, ENSG00000140678, ENSG00000168811, ENSG00000169429, ENSG00000170345, ENSG00000181195, ENSG00000262406
COP	133	125	2.529	GO:0009058	BP	e	biosynthetic process	8/17	2015/20424	9.50173e-05	2	8	0.00918142	ENSG00000101412, ENSG00000112242, ENSG00000132170, ENSG00000141510, ENSG00000170312, ENSG00000170345, ENSG00000221869, ENSG00000245848
COP	89	149	2.529	GO:0009058	BP	e	biosynthetic process	8/17	2015/20424	9.50173e-05	2	8	0.00793394	ENSG00000084674, ENSG00000112033, ENSG00000118137, ENSG00000123983, ENSG00000124253, ENSG00000132170, ENSG00000134240, ENSG00000175445
ALL	445	31	2.528	GO:0043169	MF	e	cation binding	11/11	4284/20424	3.42283e-08	3	11	7.25639e-06	ENSG00000072682, ENSG00000083444, ENSG00000090530, ENSG00000106397, ENSG00000117385, ENSG00000122884, ENSG00000129521, ENSG00000135766, ENSG00000149380, ENSG00000152952, ENSG00000269858
ALL	1806	216	2.527	GO:0009653	BP	e	anatomical structure morphogenesis	8/24	1429/20424	0.00015025	2	8	0.0109926	ENSG00000066336, ENSG00000091831, ENSG00000099250, ENSG00000112715, ENSG00000113916, ENSG00000141510, ENSG00000169083, ENSG00000185551
COP	89	186	2.527	GO:0006793	BP	e	phosphorus metabolic process	7/17	1766/20424	0.000318995	3	7	0.0212166	ENSG00000112033, ENSG00000118137, ENSG00000123983, ENSG00000124253, ENSG00000134240, ENSG00000155368, ENSG00000175445
FB2U	6	133	2.527	GO:0042981	BP	e	regulation of apoptotic process	15/46	1398/20424	2.13137e-07	6	15	3.34146e-05	ENSG00000004799, ENSG00000008196, ENSG00000077092, ENSG00000091831, ENSG00000100644, ENSG00000111424, ENSG00000112033, ENSG00000112333, ENSG00000126351, ENSG00000131759, ENSG00000137203, ENSG00000153234, ENSG00000169083, ENSG00000172819, ENSG00000186951
ALL	2916	45	2.525	GO:0048583	BP	e	regulation of response to stimulus	7/8	3759/20424	4.78075e-05	3	7	0.00869304	ENSG00000015475, ENSG00000064012, ENSG00000078900, ENSG00000141510, ENSG00000149554, ENSG00000169230, ENSG00000171862
ALL	2093	28	2.525	GO:0006950	BP	e	response to stress	13/19	2939/20424	1.27907e-07	2	13	5.03888e-05	ENSG00000026103, ENSG00000072310, ENSG00000100292, ENSG00000102144, ENSG00000115414, ENSG00000115415, ENSG00000136826, ENSG00000136997, ENSG00000143437, ENSG00000156515, ENSG00000159399, ENSG00000185591, ENSG00000186951
FFL	5	479	2.525	GO:0043086	BP	e	negative regulation of catalytic activity	6/35	736/20424	0.00142518	4	6	0.0350904	ENSG00000106366, ENSG00000106617, ENSG00000112715, ENSG00000124762, ENSG00000141510, ENSG00000245848
ALL	871	149	2.524	GO:0009966	BP	e	regulation of signal transduction	6/9	2866/20424	0.000435506	5	6	0.0257793	ENSG00000114315, ENSG00000128917, ENSG00000148400, ENSG00000151694, ENSG00000168214, ENSG00000198719
ALL	969	150	2.524	GO:0042592	BP	e	homeostatic process	9/27	1433/20424	5.91308e-05	3	9	0.00653586	ENSG00000091831, ENSG00000100644, ENSG00000101076, ENSG00000115415, ENSG00000120738, ENSG00000129514, ENSG00000179348, ENSG00000205250, ENSG00000245848
ALL	2109	60	2.524	GO:1990837	MF	e	sequence-specific double-stranded DNA binding	12/33	1563/20424	3.01013e-06	6	12	0.000638148	ENSG00000049768, ENSG00000073111, ENSG00000078900, ENSG00000085840, ENSG00000100297, ENSG00000100644, ENSG00000101412, ENSG00000134954, ENSG00000141510, ENSG00000156273, ENSG00000169083, ENSG00000205250
ALL	1195	28	2.524	GO:0031328	BP	e	positive regulation of cellular biosynthetic process	10/22	1954/20424	1.3793e-05	6	10	0.00938264	ENSG00000100644, ENSG00000101076, ENSG00000102974, ENSG00000120738, ENSG00000141510, ENSG00000152214, ENSG00000169083, ENSG00000179348, ENSG00000205213, ENSG00000245848
ALL	1195	59	2.524	GO:1990837	MF	e	sequence-specific double-stranded DNA binding	8/22	1563/20424	0.000139493	6	8	0.0178991	ENSG00000100644, ENSG00000101076, ENSG00000102974, ENSG00000120738, ENSG00000141510, ENSG00000169083, ENSG00000179348, ENSG00000245848
ALL	2236	43	2.524	GO:0031328	BP	e	positive regulation of cellular biosynthetic process	10/22	1954/20424	1.3793e-05	6	10	0.00649941	ENSG00000006194, ENSG00000091831, ENSG00000101412, ENSG00000106459, ENSG00000112242, ENSG00000125952, ENSG00000134323, ENSG00000136997, ENSG00000170345, ENSG00000177606
COP	133	47	2.524	GO:0048869	BP	e	cellular developmental process	11/17	2782/20424	1.645e-06	2	11	0.000451318	ENSG00000110092, ENSG00000132170, ENSG00000141510, ENSG00000147889, ENSG00000157557, ENSG00000170312, ENSG00000170345, ENSG00000172216, ENSG00000177606, ENSG00000221869, ENSG00000245848
COP	94	73	2.524	GO:0045595	BP	e	regulation of cell differentiation	8/23	1495/20424	0.000146428	4	8	0.0326047	ENSG00000068024, ENSG00000121966, ENSG00000129152, ENSG00000134138, ENSG00000143995, ENSG00000163737, ENSG00000164362, ENSG00000196628
CIR	0	302	2.524	GO:0042592	BP	e	homeostatic process	10/30	1433/20424	2.29384e-05	3	10	0.00120694	ENSG00000091831, ENSG00000100644, ENSG00000101076, ENSG00000115415, ENSG00000120738, ENSG00000129514, ENSG00000136997, ENSG00000166949, ENSG00000168610, ENSG00000245848
FB2U	9	46	2.524	GO:0043412	BP	e	macromolecule modification	8/12	2865/20424	4.33228e-05	4	8	0.0184892	ENSG00000072682, ENSG00000083444, ENSG00000122884, ENSG00000129521, ENSG00000130427, ENSG00000135766, ENSG00000152952, ENSG00000269858
ALL	1194	166	2.523	GO:0042325	BP	e	regulation of phosphorylation	9/32	1210/20424	7.07224e-05	7	9	0.00734175	ENSG00000008294, ENSG00000100644, ENSG00000118503, ENSG00000120738, ENSG00000124762, ENSG00000168610, ENSG00000169083, ENSG00000177606, ENSG00000245848
COR	58	119	2.523	GO:0065009	BP	e	regulation of molecular function	9/13	2979/20424	1.20778e-05	2	9	0.00137454	ENSG00000101665, ENSG00000110092, ENSG00000111276, ENSG00000124762, ENSG00000131759, ENSG00000141646, ENSG00000166949, ENSG00000173039, ENSG00000186951
ALL	2305	132	2.522	GO:0018130	BP	e	heterocycle biosynthetic process	9/50	775/20424	9.64564e-05	4	9	0.0138501	ENSG00000100714, ENSG00000116016, ENSG00000120254, ENSG00000136877, ENSG00000136997, ENSG00000163738, ENSG00000178573, ENSG00000178700, ENSG00000228716
ALL	871	149	2.521	GO:0009892	BP	e	negative regulation of metabolic process	6/9	2873/20424	0.000441493	4	6	0.0257793	ENSG00000114315, ENSG00000128917, ENSG00000148400, ENSG00000151694, ENSG00000168214, ENSG00000198719
FB2U	44	127	2.521	GO:0042981	BP	e	regulation of apoptotic process	12/37	1398/20424	3.74561e-06	6	12	0.000612209	ENSG00000012504, ENSG00000084676, ENSG00000091831, ENSG00000100644, ENSG00000107485, ENSG00000111424, ENSG00000120738, ENSG00000129521, ENSG00000130427, ENSG00000131759, ENSG00000179348, ENSG00000186153
FB2U	52	169	2.521	GO:0010646	BP	e	regulation of cell communication	6/8	3231/20424	0.000326965	4	6	0.020338	ENSG00000114315, ENSG00000135547, ENSG00000148400, ENSG00000163909, ENSG00000168214, ENSG00000197921
FFL	7	114	2.521	GO:0009892	BP	e	negative regulation of metabolic process	8/12	2873/20424	4.42312e-05	4	8	0.00564746	ENSG00000100644, ENSG00000101412, ENSG00000124762, ENSG00000141510, ENSG00000148516, ENSG00000169083, ENSG00000171791, ENSG00000245848
ALL	1194	28	2.519	GO:0010604	BP	e	positive regulation of macromolecule metabolic process	25/32	3371/20424	2.5929e-14	5	25	3.06441e-11
COR	295	25	2.519	GO:0031327	BP	e	negative regulation of cellular biosynthetic process	10/28	1542/20424	2.16899e-05	6	10	0.0144888	ENSG00000091831, ENSG00000101076, ENSG00000102974, ENSG00000107485, ENSG00000111816, ENSG00000120738, ENSG00000129514, ENSG00000139613, ENSG00000165119, ENSG00000179348
FB2U	26	282	2.518	GO:0030155	BP	e	regulation of cell adhesion	8/47	735/20424	0.000245517	4	8	0.0107162	ENSG00000106366, ENSG00000112715, ENSG00000114315, ENSG00000129514, ENSG00000130427, ENSG00000148400, ENSG00000164442, ENSG00000198719
COR	272	10	2.517	GO:0010557	BP	e	positive regulation of macromolecule biosynthetic process	12/28	1853/20424	2.29282e-06	6	12	0.00612564	ENSG00000049768, ENSG00000070756, ENSG00000091831, ENSG00000100644, ENSG00000101412, ENSG00000107485, ENSG00000134324, ENSG00000141510, ENSG00000164171, ENSG00000170653, ENSG00000172239, ENSG00000185591
FBU	5	130	2.517	GO:0050793	BP	e	regulation of developmental process	6/11	2358/20424	0.000648576	3	6	0.0452942	ENSG00000073282, ENSG00000075891, ENSG00000078900, ENSG00000101412, ENSG00000125618, ENSG00000141510
FFL	7	33	2.517	GO:0003676	MF	e	nucleic acid binding	11/12	3962/20424	1.42891e-07	3	11	3.87074e-05	ENSG00000078900, ENSG00000100644, ENSG00000101412, ENSG00000112242, ENSG00000134954, ENSG00000141510, ENSG00000148516, ENSG00000169083, ENSG00000171791, ENSG00000205250, ENSG00000245848
ALL	2102	28	2.516	GO:0051173	BP	e	positive regulation of nitrogen compound metabolic process	9/13	2995/20424	1.26342e-05	5	9	0.00404401	ENSG00000007968, ENSG00000012048, ENSG00000092969, ENSG00000101144, ENSG00000101412, ENSG00000125378, ENSG00000138376, ENSG00000163217, ENSG00000205250
COM	741	96	2.516	GO:0010033	BP	e	response to organic substance	18/37	2105/20424	4.13155e-09	3	18	6.6818e-07
COR	77	71	2.516	GO:0051173	BP	e	positive regulation of nitrogen compound metabolic process	9/13	2995/20424	1.26342e-05	5	9	0.00218104	ENSG00000091409, ENSG00000108821, ENSG00000113721, ENSG00000141510, ENSG00000166949, ENSG00000171862, ENSG00000172845, ENSG00000173039, ENSG00000185591
ALL	354	210	2.515	GO:0022603	BP	e	regulation of anatomical structure morphogenesis	10/48	902/20424	3.80785e-05	4	10	0.00348237	ENSG00000091831, ENSG00000100644, ENSG00000107485, ENSG00000114861, ENSG00000115415, ENSG00000132170, ENSG00000134954, ENSG00000159216, ENSG00000169083, ENSG00000185591
COM	741	180	2.515	GO:0051240	BP	e	positive regulation of multicellular organismal process	12/37	1404/20424	3.9158e-06	4	12	0.000313346	ENSG00000002330, ENSG00000073282, ENSG00000078900, ENSG00000091106, ENSG00000091592, ENSG00000103490, ENSG00000137752, ENSG00000163565, ENSG00000167207, ENSG00000169871, ENSG00000171791, ENSG00000183735
COP	12	47	2.515	GO:0043565	MF	e	sequence-specific DNA binding	10/26	1665/20424	1.98562e-05	5	10	0.0107576	ENSG00000101412, ENSG00000107485, ENSG00000132170, ENSG00000134954, ENSG00000141510, ENSG00000157557, ENSG00000162367, ENSG00000164362, ENSG00000205250, ENSG00000245848
FB2U	26	113	2.515	GO:0010941	BP	e	regulation of cell death	17/47	1567/20424	3.02015e-08	4	17	4.07032e-06
FB2U	52	170	2.515	GO:0023051	BP	e	regulation of signaling	6/8	3247/20424	0.000336288	3	6	0.0208336	ENSG00000114315, ENSG00000135547, ENSG00000148400, ENSG00000163909, ENSG00000168214, ENSG00000197921
ALL	2093	17	2.514	GO:0031325	BP	e	positive regulation of cellular metabolic process	14/19	3195/20424	2.72184e-08	5	14	1.90084e-05	ENSG00000026103, ENSG00000039068, ENSG00000072310, ENSG00000100292, ENSG00000115414, ENSG00000115415, ENSG00000134954, ENSG00000136826, ENSG00000136997, ENSG00000137203, ENSG00000143437, ENSG00000169083, ENSG00000185591, ENSG00000186951
ALL	1321	53	2.513	GO:0010605	BP	e	negative regulation of macromolecule metabolic process	8/13	2670/20424	5.88861e-05	5	8	0.00972823	ENSG00000077942, ENSG00000087510, ENSG00000091831, ENSG00000101144, ENSG00000101412, ENSG00000120738, ENSG00000125378, ENSG00000141510
CIR	0	98	2.513	GO:0048856	BP	e	anatomical structure development	22/30	3180/20424	2.59932e-12	2	22	5.18649e-10
FBU	8	146	2.512	GO:1901700	BP	e	response to oxygen-containing compound	7/23	1321/20424	0.000455525	3	7	0.0449136	ENSG00000091831, ENSG00000110092, ENSG00000119866, ENSG00000136997, ENSG00000141510, ENSG00000173334, ENSG00000175592
FB2U	6	40	2.512	GO:0010556	BP	e	regulation of macromolecule biosynthetic process	41/46	3870/20424	1.00605e-24	5	41	5.32998e-22
ALL	2305	136	2.511	GO:0019438	BP	e	aromatic compound biosynthetic process	9/50	782/20424	0.00010329	4	9	0.0144268	ENSG00000100714, ENSG00000116016, ENSG00000120254, ENSG00000136877, ENSG00000136997, ENSG00000163738, ENSG00000178573, ENSG00000178700, ENSG00000228716
COR	77	98	2.511	GO:0032879	BP	e	regulation of localization	8/13	2673/20424	5.93746e-05	3	8	0.00711686	ENSG00000091409, ENSG00000108821, ENSG00000113721, ENSG00000150093, ENSG00000166949, ENSG00000168542, ENSG00000171862, ENSG00000185591
FFL	5	54	2.511	GO:0065009	BP	e	regulation of molecular function	24/35	2979/20424	6.39403e-13	2	24	1.92623e-10
FFL	5	310	2.511	GO:0043085	BP	e	positive regulation of catalytic activity	9/35	1117/20424	8.22237e-05	4	9	0.00388703	ENSG00000091428, ENSG00000106617, ENSG00000110092, ENSG00000112715, ENSG00000120738, ENSG00000124762, ENSG00000168610, ENSG00000169398, ENSG00000171791
ALL	1195	80	2.51	GO:0051649	BP	e	establishment of localization in cell	8/22	1582/20424	0.00015181	3	8	0.0259156	ENSG00000084733, ENSG00000100644, ENSG00000112210, ENSG00000118508, ENSG00000124209, ENSG00000141510, ENSG00000168461, ENSG00000206418
COP	67	148	2.51	GO:0000122	BP	e	negative regulation of transcription by RNA polymerase II	9/42	932/20424	9.44739e-05	11	9	0.00930446	ENSG00000092820, ENSG00000103495, ENSG00000115415, ENSG00000130522, ENSG00000132170, ENSG00000136997, ENSG00000177606, ENSG00000186951, ENSG00000262406
COP	12	64	2.51	GO:0000976	MF	e	transcription cis-regulatory region binding	9/26	1506/20424	6.21155e-05	7	9	0.0191274	ENSG00000101412, ENSG00000107485, ENSG00000132170, ENSG00000134954, ENSG00000141510, ENSG00000157557, ENSG00000162367, ENSG00000205250, ENSG00000245848
CIR	0	217	2.51	GO:0007166	BP	e	cell surface receptor signaling pathway	13/30	1884/20424	8.95146e-07	5	13	6.94597e-05	ENSG00000066336, ENSG00000107485, ENSG00000115415, ENSG00000120738, ENSG00000129514, ENSG00000141510, ENSG00000166949, ENSG00000168610, ENSG00000170345, ENSG00000173039, ENSG00000177606, ENSG00000187098, ENSG00000245848
FB2U	44	229	2.51	GO:0045597	BP	e	positive regulation of cell differentiation	7/37	823/20424	0.000601028	5	7	0.0396317	ENSG00000084676, ENSG00000100644, ENSG00000107485, ENSG00000111424, ENSG00000130427, ENSG00000131759, ENSG00000179348
FB2U	52	185	2.51	GO:0005654	CC	e	nucleoplasm	7/8	3804/20424	5.18446e-05	2	7	0.0341137	ENSG00000114315, ENSG00000135547, ENSG00000148400, ENSG00000161021, ENSG00000163909, ENSG00000168214, ENSG00000197921
ALL	871	69	2.509	GO:0010556	BP	e	regulation of macromolecule biosynthetic process	8/9	3870/20424	1.23681e-05	5	8	0.00149624	ENSG00000114315, ENSG00000128917, ENSG00000148400, ENSG00000161021, ENSG00000168214, ENSG00000184384, ENSG00000196782, ENSG00000198719
ALL	2305	159	2.508	GO:0071495	BP	e	cellular response to endogenous stimulus	8/50	697/20424	0.000266949	3	8	0.0301343	ENSG00000084674, ENSG00000087245, ENSG00000115415, ENSG00000120738, ENSG00000136997, ENSG00000162409, ENSG00000174576, ENSG00000232810
ALL	969	66	2.508	GO:0051239	BP	e	regulation of multicellular organismal process	16/27	2581/20424	1.33002e-08	3	16	3.34991e-06
COM	256	39	2.508	GO:0044260	BP	e	cellular macromolecule metabolic process	11/12	3994/20424	1.55855e-07	4	11	0.000199547	ENSG00000072682, ENSG00000083444, ENSG00000090530, ENSG00000106397, ENSG00000117385, ENSG00000122884, ENSG00000129521, ENSG00000135766, ENSG00000149380, ENSG00000152952, ENSG00000269858
COP	12	64	2.508	GO:0001067	MF	e	transcription regulatory region nucleic acid binding	9/26	1508/20424	6.27643e-05	4	9	0.0191274	ENSG00000101412, ENSG00000107485, ENSG00000132170, ENSG00000134954, ENSG00000141510, ENSG00000157557, ENSG00000162367, ENSG00000205250, ENSG00000245848
CIR	0	467	2.508	GO:0010562	BP	e	positive regulation of phosphorus metabolic process	6/30	871/20424	0.00145789	6	6	0.0375776	ENSG00000100644, ENSG00000120738, ENSG00000136997, ENSG00000141510, ENSG00000166949, ENSG00000169083
CIR	0	467	2.508	GO:0045937	BP	e	positive regulation of phosphate metabolic process	6/30	871/20424	0.00145789	7	6	0.0375776	ENSG00000100644, ENSG00000120738, ENSG00000136997, ENSG00000141510, ENSG00000166949, ENSG00000169083
FB2U	6	119	2.508	GO:0042127	BP	e	regulation of cell population proliferation	17/46	1610/20424	3.09897e-08	4	17	5.60148e-06
ALL	2305	30	2.507	GO:0003690	MF	e	double-stranded DNA binding	19/50	1657/20424	4.47744e-09	5	19	1.45547e-06
ALL	1195	50	2.507	GO:0008104	BP	e	protein localization	9/22	1783/20424	5.01751e-05	3	9	0.0152102	ENSG00000084733, ENSG00000102974, ENSG00000105514, ENSG00000112210, ENSG00000118508, ENSG00000124209, ENSG00000141510, ENSG00000168461, ENSG00000206418
COR	58	122	2.507	GO:0032501	BP	e	multicellular organismal process	9/13	3018/20424	1.34732e-05	1	9	0.00148923	ENSG00000111276, ENSG00000112033, ENSG00000131759, ENSG00000141646, ENSG00000143632, ENSG00000159251, ENSG00000166949, ENSG00000173039, ENSG00000186951
COP	133	77	2.506	GO:0042221	BP	e	response to chemical	10/17	2566/20424	8.07679e-06	2	10	0.00134882	ENSG00000049239, ENSG00000101412, ENSG00000110092, ENSG00000132170, ENSG00000141510, ENSG00000170312, ENSG00000170345, ENSG00000172216, ENSG00000177606, ENSG00000245848
ALL	2109	139	2.505	GO:0046983	MF	e	protein dimerization activity	8/33	1059/20424	0.000221208	3	8	0.0192609	ENSG00000049768, ENSG00000100644, ENSG00000101412, ENSG00000132256, ENSG00000132274, ENSG00000141510, ENSG00000204713, ENSG00000205250
FB2U	6	136	2.505	GO:0043067	BP	e	regulation of programmed cell death	15/46	1424/20424	2.70565e-07	5	15	4.1158e-05	ENSG00000004799, ENSG00000008196, ENSG00000077092, ENSG00000091831, ENSG00000100644, ENSG00000111424, ENSG00000112033, ENSG00000112333, ENSG00000126351, ENSG00000131759, ENSG00000137203, ENSG00000153234, ENSG00000169083, ENSG00000172819, ENSG00000186951
COP	89	190	2.504	GO:0009056	BP	e	catabolic process	7/17	1800/20424	0.000359001	2	7	0.023471	ENSG00000084674, ENSG00000110090, ENSG00000112033, ENSG00000124253, ENSG00000135218, ENSG00000175445, ENSG00000205560
FBU	5	70	2.504	GO:0048856	BP	e	anatomical structure development	8/11	3180/20424	3.62509e-05	2	8	0.00434536	ENSG00000073282, ENSG00000075891, ENSG00000078900, ENSG00000101412, ENSG00000125618, ENSG00000141510, ENSG00000196092, ENSG00000198625
FB2U	9	47	2.504	GO:0044267	BP	e	cellular protein metabolic process	8/12	2913/20424	4.90216e-05	5	8	0.0203559	ENSG00000072682, ENSG00000083444, ENSG00000122884, ENSG00000129521, ENSG00000130427, ENSG00000135766, ENSG00000152952, ENSG00000269858
ALL	2102	54	2.503	GO:0051716	BP	e	cellular response to stimulus	8/13	2692/20424	6.25495e-05	2	8	0.0106578	ENSG00000012048, ENSG00000100297, ENSG00000101144, ENSG00000101412, ENSG00000125378, ENSG00000138376, ENSG00000166508, ENSG00000178460
ALL	1195	28	2.503	GO:0009891	BP	e	positive regulation of biosynthetic process	10/22	1988/20424	1.60764e-05	5	10	0.00938264	ENSG00000100644, ENSG00000101076, ENSG00000102974, ENSG00000120738, ENSG00000141510, ENSG00000152214, ENSG00000169083, ENSG00000179348, ENSG00000205213, ENSG00000245848
ALL	2236	44	2.503	GO:0009891	BP	e	positive regulation of biosynthetic process	10/22	1988/20424	1.60764e-05	5	10	0.00673222	ENSG00000006194, ENSG00000091831, ENSG00000101412, ENSG00000106459, ENSG00000112242, ENSG00000125952, ENSG00000134323, ENSG00000136997, ENSG00000170345, ENSG00000177606
COP	67	93	2.503	GO:0051094	BP	e	positive regulation of developmental process	12/42	1250/20424	5.20498e-06	4	12	0.000840112	ENSG00000092820, ENSG00000115008, ENSG00000115415, ENSG00000130522, ENSG00000131095, ENSG00000132170, ENSG00000134259, ENSG00000136931, ENSG00000136997, ENSG00000140678, ENSG00000169429, ENSG00000170345
COP	67	64	2.503	GO:1990837	MF	e	sequence-specific double-stranded DNA binding	15/42	1563/20424	2.30523e-07	6	15	0.000140503	ENSG00000103495, ENSG00000115415, ENSG00000115966, ENSG00000130522, ENSG00000132170, ENSG00000136931, ENSG00000136997, ENSG00000146592, ENSG00000170345, ENSG00000170653, ENSG00000173153, ENSG00000177606, ENSG00000183621, ENSG00000186951, ENSG00000262406
FFL	7	55	2.503	GO:0051252	BP	e	regulation of RNA metabolic process	10/12	3646/20424	1.50868e-06	6	10	0.000413916	ENSG00000078900, ENSG00000100644, ENSG00000101412, ENSG00000112242, ENSG00000134954, ENSG00000141510, ENSG00000148516, ENSG00000169083, ENSG00000205250, ENSG00000245848
ALL	2102	86	2.502	GO:0050793	BP	e	regulation of developmental process	7/13	2358/20424	0.000246877	3	7	0.0267979	ENSG00000007968, ENSG00000012048, ENSG00000092969, ENSG00000101144, ENSG00000101412, ENSG00000125378, ENSG00000163217
ALL	354	133	2.502	GO:0080134	BP	e	regulation of response to stress	14/48	1277/20424	8.39839e-07	4	14	0.000127755	ENSG00000044574, ENSG00000049768, ENSG00000091831, ENSG00000100644, ENSG00000107485, ENSG00000114861, ENSG00000115415, ENSG00000126368, ENSG00000132170, ENSG00000134954, ENSG00000136997, ENSG00000149428, ENSG00000204389, ENSG00000245848
ALL	2093	31	2.502	GO:0051173	BP	e	positive regulation of nitrogen compound metabolic process	13/19	2995/20424	1.60709e-07	5	13	6.17284e-05	ENSG00000026103, ENSG00000039068, ENSG00000072310, ENSG00000115414, ENSG00000115415, ENSG00000134954, ENSG00000136826, ENSG00000136997, ENSG00000137203, ENSG00000143437, ENSG00000169083, ENSG00000185591, ENSG00000186951
ALL	1194	52	2.502	GO:0009892	BP	e	negative regulation of metabolic process	21/32	2873/20424	3.25311e-11	4	21	1.21904e-08
COR	58	78	2.502	GO:0006355	BP	e	regulation of transcription, DNA-templated	10/13	3369/20424	2.59621e-06	9	10	0.000430114	ENSG00000101665, ENSG00000110092, ENSG00000111276, ENSG00000112033, ENSG00000131759, ENSG00000141646, ENSG00000166949, ENSG00000173039, ENSG00000185591, ENSG00000186951
COR	77	136	2.502	GO:0050793	BP	e	regulation of developmental process	7/13	2358/20424	0.000246877	3	7	0.0216744	ENSG00000108821, ENSG00000141510, ENSG00000150093, ENSG00000166147, ENSG00000166949, ENSG00000171862, ENSG00000185591
CIR	0	305	2.502	GO:0051247	BP	e	positive regulation of protein metabolic process	10/30	1459/20424	2.68092e-05	6	10	0.00139154	ENSG00000107485, ENSG00000118513, ENSG00000120738, ENSG00000136997, ENSG00000141510, ENSG00000166949, ENSG00000168610, ENSG00000173039, ENSG00000185591, ENSG00000245848
ALL	2305	31	2.501	GO:0043565	MF	e	sequence-specific DNA binding	19/50	1665/20424	4.84839e-09	5	19	1.47755e-06
ALL	871	70	2.501	GO:0019219	BP	e	regulation of nucleobase-containing compound metabolic process	8/9	3896/20424	1.30315e-05	5	8	0.00156419	ENSG00000114315, ENSG00000128917, ENSG00000148400, ENSG00000161021, ENSG00000168214, ENSG00000184384, ENSG00000196782, ENSG00000198719
ALL	2102	11	2.501	GO:0010604	BP	e	positive regulation of macromolecule metabolic process	10/13	3371/20424	2.61086e-06	5	10	0.00148568	ENSG00000007968, ENSG00000012048, ENSG00000092969, ENSG00000101144, ENSG00000101412, ENSG00000125378, ENSG00000138376, ENSG00000163217, ENSG00000167513, ENSG00000205250
ALL	2093	67	2.501	GO:0006357	BP	e	regulation of transcription by RNA polymerase II	11/19	2537/20424	3.08461e-06	10	11	0.000599898	ENSG00000072310, ENSG00000100292, ENSG00000115415, ENSG00000134954, ENSG00000136826, ENSG00000136997, ENSG00000137203, ENSG00000143437, ENSG00000169083, ENSG00000185591, ENSG00000186951
COR	58	78	2.501	GO:1903506	BP	e	regulation of nucleic acid-templated transcription	10/13	3370/20424	2.60353e-06	8	10	0.000430114	ENSG00000101665, ENSG00000110092, ENSG00000111276, ENSG00000112033, ENSG00000131759, ENSG00000141646, ENSG00000166949, ENSG00000173039, ENSG00000185591, ENSG00000186951
COP	94	35	2.501	GO:0003677	MF	e	DNA binding	13/23	2476/20424	4.15683e-07	4	13	0.000126679	ENSG00000068024, ENSG00000072310, ENSG00000105698, ENSG00000129152, ENSG00000134138, ENSG00000143995, ENSG00000151702, ENSG00000157554, ENSG00000158773, ENSG00000160199, ENSG00000164362, ENSG00000196628, ENSG00000204304
FFL	10	64	2.501	GO:0019219	BP	e	regulation of nucleobase-containing compound metabolic process	8/9	3896/20424	1.30315e-05	5	8	0.0025027	ENSG00000077150, ENSG00000109320, ENSG00000118513, ENSG00000120738, ENSG00000136997, ENSG00000173039, ENSG00000184937, ENSG00000185591
ALL	2109	101	2.5	GO:0000978	MF	e	RNA polymerase II cis-regulatory region sequence-specific DNA binding	9/33	1196/20424	8.42576e-05	9	9	0.00912978	ENSG00000049768, ENSG00000078900, ENSG00000100644, ENSG00000101412, ENSG00000134954, ENSG00000141510, ENSG00000156273, ENSG00000169083, ENSG00000205250
FB2U	6	220	2.5	GO:0043066	BP	e	negative regulation of apoptotic process	9/46	858/20424	0.000106155	7	9	0.00815479	ENSG00000004799, ENSG00000008196, ENSG00000100644, ENSG00000112033, ENSG00000112333, ENSG00000137203, ENSG00000153234, ENSG00000169083, ENSG00000186951
COM	741	155	2.499	GO:0070887	BP	e	cellular response to chemical stimulus	14/37	1661/20424	5.34597e-07	3	14	5.13347e-05	ENSG00000002330, ENSG00000030110, ENSG00000087088, ENSG00000103490, ENSG00000129473, ENSG00000137752, ENSG00000141682, ENSG00000153094, ENSG00000163565, ENSG00000167207, ENSG00000171552, ENSG00000171791, ENSG00000213689, ENSG00000258643
FB2U	44	131	2.499	GO:0043067	BP	e	regulation of programmed cell death	12/37	1424/20424	4.53369e-06	5	12	0.0007181	ENSG00000012504, ENSG00000084676, ENSG00000091831, ENSG00000100644, ENSG00000107485, ENSG00000111424, ENSG00000120738, ENSG00000129521, ENSG00000130427, ENSG00000131759, ENSG00000179348, ENSG00000186153
ALL	1806	37	2.498	GO:0031326	BP	e	regulation of cellular biosynthetic process	22/24	4026/20424	5.30192e-14	5	22	2.71529e-11
COM	741	136	2.498	GO:0002376	BP	e	immune system process	15/37	1781/20424	1.77995e-07	1	15	1.98168e-05	ENSG00000030110, ENSG00000087088, ENSG00000091106, ENSG00000091592, ENSG00000103490, ENSG00000124256, ENSG00000141682, ENSG00000153094, ENSG00000163565, ENSG00000167207, ENSG00000167984, ENSG00000169871, ENSG00000171791, ENSG00000183735, ENSG00000213689
COR	58	79	2.498	GO:2001141	BP	e	regulation of RNA biosynthetic process	10/13	3379/20424	2.67023e-06	7	10	0.00043644	ENSG00000101665, ENSG00000110092, ENSG00000111276, ENSG00000112033, ENSG00000131759, ENSG00000141646, ENSG00000166949, ENSG00000173039, ENSG00000185591, ENSG00000186951
COR	113	33	2.498	GO:0031325	BP	e	positive regulation of cellular metabolic process	8/11	3195/20424	3.75581e-05	5	8	0.011097	ENSG00000006194, ENSG00000087510, ENSG00000091831, ENSG00000101412, ENSG00000120738, ENSG00000125378, ENSG00000134954, ENSG00000141510
COR	272	38	2.498	GO:0000977	MF	e	RNA polymerase II transcription regulatory region sequence-specific DNA binding	9/28	1412/20424	7.28775e-05	8	9	0.0239524	ENSG00000049768, ENSG00000091831, ENSG00000100644, ENSG00000101412, ENSG00000107485, ENSG00000123685, ENSG00000141510, ENSG00000170653, ENSG00000185591
FBU	5	131	2.498	GO:0006139	BP	e	nucleobase-containing compound metabolic process	6/11	2396/20424	0.000707711	4	6	0.0492003	ENSG00000078900, ENSG00000101412, ENSG00000112242, ENSG00000125618, ENSG00000141510, ENSG00000196092
FB2U	26	4	2.498	GO:0051252	BP	e	regulation of RNA metabolic process	39/47	3646/20424	3.82284e-22	6	39	6.52601e-19
FFL	5	427	2.498	GO:0016310	BP	e	phosphorylation	7/35	879/20424	0.000624295	5	7	0.0190689	ENSG00000106617, ENSG00000110092, ENSG00000118260, ENSG00000168610, ENSG00000169398, ENSG00000171132, ENSG00000171791
COR	295	27	2.497	GO:0009890	BP	e	negative regulation of biosynthetic process	10/28	1570/20424	2.53684e-05	5	10	0.0155904	ENSG00000091831, ENSG00000101076, ENSG00000102974, ENSG00000107485, ENSG00000111816, ENSG00000120738, ENSG00000129514, ENSG00000139613, ENSG00000165119, ENSG00000179348
FB2U	6	81	2.497	GO:0051239	BP	e	regulation of multicellular organismal process	27/46	2581/20424	1.78147e-13	3	27	4.71905e-11
ALL	1806	85	2.496	GO:0042221	BP	e	response to chemical	14/24	2566/20424	1.3465e-07	2	14	2.91375e-05	ENSG00000091831, ENSG00000099250, ENSG00000101076, ENSG00000101412, ENSG00000112715, ENSG00000115415, ENSG00000131910, ENSG00000141510, ENSG00000168610, ENSG00000169083, ENSG00000170345, ENSG00000185551, ENSG00000186951, ENSG00000245848
ALL	1195	52	2.496	GO:0033036	BP	e	macromolecule localization	9/22	1801/20424	5.43291e-05	2	9	0.0160522	ENSG00000084733, ENSG00000102974, ENSG00000105514, ENSG00000112210, ENSG00000118508, ENSG00000124209, ENSG00000141510, ENSG00000168461, ENSG00000206418
COR	272	38	2.496	GO:0003700	MF	e	DNA-binding transcription factor activity	9/28	1414/20424	7.36846e-05	2	9	0.0239524	ENSG00000049768, ENSG00000091831, ENSG00000100644, ENSG00000101412, ENSG00000107485, ENSG00000123685, ENSG00000141510, ENSG00000170653, ENSG00000185591
COR	295	40	2.496	GO:0003700	MF	e	DNA-binding transcription factor activity	9/28	1414/20424	7.36846e-05	2	9	0.030384	ENSG00000091831, ENSG00000100644, ENSG00000101076, ENSG00000102974, ENSG00000107485, ENSG00000120738, ENSG00000129514, ENSG00000169564, ENSG00000179348
FB2U	26	23	2.496	GO:0051173	BP	e	positive regulation of nitrogen compound metabolic process	32/47	2995/20424	1.39974e-16	5	32	7.96506e-14
ALL	354	239	2.495	GO:0050776	BP	e	regulation of immune response	9/48	826/20424	0.000112441	4	9	0.00824747	ENSG00000049768, ENSG00000091831, ENSG00000107485, ENSG00000114861, ENSG00000126368, ENSG00000131759, ENSG00000132170, ENSG00000204388, ENSG00000204389
ALL	232	70	2.494	GO:0006950	BP	e	response to stress	8/12	2939/20424	5.23672e-05	2	8	0.0104489	ENSG00000015475, ENSG00000078900, ENSG00000087088, ENSG00000104765, ENSG00000105327, ENSG00000141510, ENSG00000141682, ENSG00000170855
FB2U	44	119	2.494	GO:0048585	BP	e	negative regulation of response to stimulus	13/37	1549/20424	1.65414e-06	4	13	0.000299459	ENSG00000012504, ENSG00000025434, ENSG00000069667, ENSG00000091831, ENSG00000100644, ENSG00000107485, ENSG00000119508, ENSG00000120738, ENSG00000126368, ENSG00000130427, ENSG00000169297, ENSG00000179348, ENSG00000186153
FFL	10	136	2.494	GO:0006950	BP	e	response to stress	6/9	2939/20424	0.000501274	2	6	0.0435118	ENSG00000109320, ENSG00000120738, ENSG00000136997, ENSG00000171791, ENSG00000173039, ENSG00000185591
ALL	2305	75	2.493	GO:0046983	MF	e	protein dimerization activity	12/50	1059/20424	6.90542e-06	3	12	0.00108616	ENSG00000115415, ENSG00000116016, ENSG00000120254, ENSG00000130751, ENSG00000134852, ENSG00000136997, ENSG00000151322, ENSG00000164167, ENSG00000170485, ENSG00000174576, ENSG00000205250, ENSG00000245848
ALL	354	136	2.492	GO:0010648	BP	e	negative regulation of cell communication	14/48	1288/20424	9.3069e-07	5	14	0.000137333	ENSG00000044574, ENSG00000091831, ENSG00000100644, ENSG00000107485, ENSG00000114861, ENSG00000115415, ENSG00000126368, ENSG00000132170, ENSG00000136997, ENSG00000149428, ENSG00000162105, ENSG00000169083, ENSG00000204388, ENSG00000204389
ALL	349	49	2.492	GO:0046872	MF	e	metal ion binding	19/20	4194/20424	1.34999e-12	4	19	2.86198e-10
COM	741	226	2.492	GO:0006955	BP	e	immune response	10/37	1193/20424	3.63685e-05	2	10	0.00230895	ENSG00000091106, ENSG00000091592, ENSG00000103490, ENSG00000124256, ENSG00000163565, ENSG00000167207, ENSG00000169871, ENSG00000171791, ENSG00000183735, ENSG00000213689
FB2U	26	287	2.491	GO:0008219	BP	e	cell death	8/47	752/20424	0.000286531	2	8	0.0122637	ENSG00000104827, ENSG00000124440, ENSG00000125931, ENSG00000130427, ENSG00000134250, ENSG00000148400, ENSG00000189052, ENSG00000213030
ALL	354	108	2.49	GO:0010941	BP	e	regulation of cell death	17/48	1567/20424	4.34314e-08	4	17	8.13756e-06
ALL	1195	33	2.49	GO:0035639	MF	e	purine ribonucleoside triphosphate binding	9/22	1809/20424	5.62675e-05	4	9	0.0105523	ENSG00000084733, ENSG00000105514, ENSG00000112210, ENSG00000118508, ENSG00000124209, ENSG00000134594, ENSG00000152214, ENSG00000168461, ENSG00000206418
COP	12	74	2.49	GO:0016070	BP	e	RNA metabolic process	8/26	1361/20424	0.000201267	6	8	0.0297333	ENSG00000101412, ENSG00000132170, ENSG00000141510, ENSG00000160075, ENSG00000162367, ENSG00000164362, ENSG00000171612, ENSG00000276180
FB2U	52	137	2.49	GO:0010556	BP	e	regulation of macromolecule biosynthetic process	7/8	3870/20424	5.82865e-05	5	7	0.00436836	ENSG00000114315, ENSG00000135547, ENSG00000148400, ENSG00000161021, ENSG00000163909, ENSG00000168214, ENSG00000197921
ALL	2109	66	2.489	GO:0042127	BP	e	regulation of cell population proliferation	12/33	1610/20424	4.10082e-06	4	12	0.00132476	ENSG00000049768, ENSG00000078900, ENSG00000097046, ENSG00000100644, ENSG00000101412, ENSG00000134954, ENSG00000141510, ENSG00000145386, ENSG00000151012, ENSG00000152234, ENSG00000169083, ENSG00000205250
ALL	1195	85	2.489	GO:0042127	BP	e	regulation of cell population proliferation	8/22	1610/20424	0.000171607	4	8	0.0280486	ENSG00000100644, ENSG00000101076, ENSG00000102974, ENSG00000120738, ENSG00000141510, ENSG00000169083, ENSG00000179348, ENSG00000245848
COR	272	52	2.488	GO:0009607	BP	e	response to biotic stimulus	8/28	1266/20424	0.00021677	2	8	0.0329748	ENSG00000049768, ENSG00000100644, ENSG00000107485, ENSG00000122224, ENSG00000123685, ENSG00000141510, ENSG00000151694, ENSG00000183918
FFL	5	275	2.488	GO:0009607	BP	e	response to biotic stimulus	10/35	1266/20424	3.55655e-05	2	10	0.00191729	ENSG00000049768, ENSG00000066336, ENSG00000106366, ENSG00000107485, ENSG00000141510, ENSG00000168214, ENSG00000169398, ENSG00000170345, ENSG00000171791, ENSG00000173039
ALL	354	137	2.487	GO:0023057	BP	e	negative regulation of signaling	14/48	1293/20424	9.74838e-07	4	14	0.000141296	ENSG00000044574, ENSG00000091831, ENSG00000100644, ENSG00000107485, ENSG00000114861, ENSG00000115415, ENSG00000126368, ENSG00000132170, ENSG00000136997, ENSG00000149428, ENSG00000162105, ENSG00000169083, ENSG00000204388, ENSG00000204389
FB2U	44	56	2.487	GO:0051173	BP	e	positive regulation of nitrogen compound metabolic process	25/37	2995/20424	3.99829e-13	5	25	1.53574e-10
ALL	1194	71	2.486	GO:0050793	BP	e	regulation of developmental process	17/32	2358/20424	1.11212e-08	3	17	3.10665e-06
COR	347	57	2.486	GO:1901360	BP	e	organic cyclic compound metabolic process	9/14	2854/20424	2.06277e-05	3	9	0.00440171	ENSG00000110911, ENSG00000111674, ENSG00000128272, ENSG00000131828, ENSG00000134333, ENSG00000136997, ENSG00000152556, ENSG00000159399, ENSG00000171314
ALL	1753	72	2.485	GO:0010646	BP	e	regulation of cell communication	8/11	3231/20424	4.08613e-05	4	8	0.00713401	ENSG00000069667, ENSG00000087088, ENSG00000100644, ENSG00000105327, ENSG00000118689, ENSG00000130427, ENSG00000141682, ENSG00000169230
COR	77	28	2.485	GO:0048583	BP	e	regulation of response to stimulus	11/13	3759/20424	4.3772e-07	3	11	0.000171195	ENSG00000091409, ENSG00000108821, ENSG00000113721, ENSG00000139219, ENSG00000141510, ENSG00000150093, ENSG00000166147, ENSG00000166949, ENSG00000168542, ENSG00000171862, ENSG00000173039
COP	67	35	2.485	GO:0045935	BP	e	positive regulation of nucleobase-containing compound metabolic process	18/42	1903/20424	1.02898e-08	6	18	3.95231e-06
COP	133	53	2.485	GO:0009892	BP	e	negative regulation of metabolic process	11/17	2873/20424	2.28078e-06	4	11	0.000565192	ENSG00000101412, ENSG00000110092, ENSG00000132170, ENSG00000141510, ENSG00000147889, ENSG00000157557, ENSG00000170312, ENSG00000172216, ENSG00000177606, ENSG00000221869, ENSG00000245848
ALL	1806	133	2.482	GO:0019899	MF	e	enzyme binding	11/24	2041/20424	7.01668e-06	3	11	0.00103677	ENSG00000066336, ENSG00000071564, ENSG00000091831, ENSG00000099250, ENSG00000101412, ENSG00000115415, ENSG00000141510, ENSG00000168610, ENSG00000169083, ENSG00000186951, ENSG00000245848
COP	133	105	2.482	GO:0050793	BP	e	regulation of developmental process	9/17	2358/20424	3.65896e-05	3	9	0.00448109	ENSG00000101412, ENSG00000110092, ENSG00000132170, ENSG00000141510, ENSG00000170312, ENSG00000170345, ENSG00000172216, ENSG00000221869, ENSG00000245848
COP	89	125	2.482	GO:0050793	BP	e	regulation of developmental process	9/17	2358/20424	3.65896e-05	3	9	0.00377291	ENSG00000084674, ENSG00000106366, ENSG00000112033, ENSG00000118137, ENSG00000124253, ENSG00000132170, ENSG00000135218, ENSG00000175445, ENSG00000186951
FB2U	26	120	2.482	GO:0042127	BP	e	regulation of cell population proliferation	17/47	1610/20424	4.4995e-08	4	17	5.60611e-06
FB2U	26	321	2.482	GO:0023052	BP	e	signaling	7/47	663/20424	0.000747904	1	7	0.0278903	ENSG00000087510, ENSG00000104827, ENSG00000114315, ENSG00000129514, ENSG00000189052, ENSG00000198719, ENSG00000213030
FB2U	52	138	2.482	GO:0019219	BP	e	regulation of nucleobase-containing compound metabolic process	7/8	3896/20424	6.10041e-05	5	7	0.00454984	ENSG00000114315, ENSG00000135547, ENSG00000148400, ENSG00000161021, ENSG00000163909, ENSG00000168214, ENSG00000197921
FFL	5	48	2.482	GO:0048856	BP	e	anatomical structure development	25/35	3180/20424	2.17663e-13	2	25	7.70691e-11
FFL	5	164	2.482	GO:0002376	BP	e	immune system process	14/35	1781/20424	5.5854e-07	1	14	5.39712e-05	ENSG00000049768, ENSG00000066336, ENSG00000091428, ENSG00000107485, ENSG00000113448, ENSG00000120738, ENSG00000141510, ENSG00000168214, ENSG00000168610, ENSG00000169398, ENSG00000171132, ENSG00000171791, ENSG00000173039, ENSG00000177606
ALL	1806	38	2.481	GO:0009889	BP	e	regulation of biosynthetic process	22/24	4086/20424	7.29676e-14	4	22	3.52107e-11
FBU	5	45	2.481	GO:0051252	BP	e	regulation of RNA metabolic process	9/11	3646/20424	7.0841e-06	6	9	0.0013605	ENSG00000073282, ENSG00000075891, ENSG00000078900, ENSG00000101412, ENSG00000112242, ENSG00000125618, ENSG00000141510, ENSG00000196092, ENSG00000198625
FB2U	44	120	2.48	GO:0010941	BP	e	regulation of cell death	13/37	1567/20424	1.8835e-06	4	13	0.000332622	ENSG00000012504, ENSG00000084676, ENSG00000091831, ENSG00000100644, ENSG00000107485, ENSG00000111424, ENSG00000119508, ENSG00000120738, ENSG00000129521, ENSG00000130427, ENSG00000131759, ENSG00000179348, ENSG00000186153
FB2U	26	149	2.48	GO:0033554	BP	e	cellular response to stress	15/47	1423/20424	3.68534e-07	3	15	3.74977e-05	ENSG00000008405, ENSG00000100644, ENSG00000112561, ENSG00000112715, ENSG00000116016, ENSG00000130427, ENSG00000133794, ENSG00000134086, ENSG00000134852, ENSG00000143437, ENSG00000148400, ENSG00000164442, ENSG00000168214, ENSG00000170485, ENSG00000175792
FB2U	6	137	2.48	GO:0022414	BP	e	reproductive process	15/46	1455/20424	3.57212e-07	1	15	5.35684e-05	ENSG00000087510, ENSG00000091831, ENSG00000100644, ENSG00000111424, ENSG00000112033, ENSG00000126351, ENSG00000131759, ENSG00000136931, ENSG00000148200, ENSG00000151090, ENSG00000169083, ENSG00000169297, ENSG00000172819, ENSG00000177463, ENSG00000185551
FB2U	6	203	2.48	GO:0060548	BP	e	negative regulation of cell death	10/46	970/20424	4.77053e-05	5	10	0.00411766	ENSG00000004799, ENSG00000008196, ENSG00000100644, ENSG00000112033, ENSG00000112333, ENSG00000119508, ENSG00000137203, ENSG00000153234, ENSG00000169083, ENSG00000186951
ALL	1753	73	2.479	GO:0023051	BP	e	regulation of signaling	8/11	3247/20424	4.24075e-05	3	8	0.00732077	ENSG00000069667, ENSG00000087088, ENSG00000100644, ENSG00000105327, ENSG00000118689, ENSG00000130427, ENSG00000141682, ENSG00000169230
ALL	2109	105	2.479	GO:0000987	MF	e	cis-regulatory region sequence-specific DNA binding	9/33	1217/20424	9.63452e-05	8	9	0.0099953	ENSG00000049768, ENSG00000078900, ENSG00000100644, ENSG00000101412, ENSG00000134954, ENSG00000141510, ENSG00000156273, ENSG00000169083, ENSG00000205250
COR	272	54	2.478	GO:0080134	BP	e	regulation of response to stress	8/28	1277/20424	0.000230042	4	8	0.0343142	ENSG00000049768, ENSG00000091831, ENSG00000100644, ENSG00000107485, ENSG00000140564, ENSG00000141510, ENSG00000164171, ENSG00000183918
COP	12	37	2.478	GO:0051254	BP	e	positive regulation of RNA metabolic process	10/26	1718/20424	2.6111e-05	7	10	0.00635148	ENSG00000101412, ENSG00000107485, ENSG00000132170, ENSG00000134954, ENSG00000141510, ENSG00000157557, ENSG00000162367, ENSG00000164362, ENSG00000205250, ENSG00000245848
FB2U	6	225	2.478	GO:0043069	BP	e	negative regulation of programmed cell death	9/46	874/20424	0.000122151	6	9	0.00924496	ENSG00000004799, ENSG00000008196, ENSG00000100644, ENSG00000112033, ENSG00000112333, ENSG00000137203, ENSG00000153234, ENSG00000169083, ENSG00000186951
COM	741	93	2.476	GO:0032268	BP	e	regulation of cellular protein metabolic process	19/37	2299/20424	2.08926e-09	6	19	3.52741e-07
FB2U	44	67	2.476	GO:0048869	BP	e	cellular developmental process	23/37	2782/20424	9.90713e-12	2	23	3.30898e-09
FB2U	26	55	2.476	GO:0003677	MF	e	DNA binding	26/47	2476/20424	1.26757e-12	4	26	3.86292e-10
FFL	5	188	2.475	GO:1902531	BP	e	regulation of intracellular signal transduction	13/35	1664/20424	1.78169e-06	6	13	0.000149584	ENSG00000066336, ENSG00000078900, ENSG00000107485, ENSG00000112715, ENSG00000113448, ENSG00000141510, ENSG00000148737, ENSG00000169083, ENSG00000169398, ENSG00000171132, ENSG00000171791, ENSG00000173039, ENSG00000177606
FB2U	26	45	2.474	GO:0010605	BP	e	negative regulation of macromolecule metabolic process	28/47	2670/20424	8.8524e-14	5	28	3.31728e-11
ALL	2109	50	2.473	GO:0045935	BP	e	positive regulation of nucleobase-containing compound metabolic process	14/33	1903/20424	5.27019e-07	6	14	0.000202428	ENSG00000049768, ENSG00000078900, ENSG00000100644, ENSG00000101412, ENSG00000132256, ENSG00000132274, ENSG00000134954, ENSG00000141510, ENSG00000145386, ENSG00000156273, ENSG00000169083, ENSG00000188338, ENSG00000204713, ENSG00000205250
CIR	0	389	2.473	GO:0044419	BP	e	biological process involved in interspecies interaction between organisms	8/30	1196/20424	0.000248191	1	8	0.00941534	ENSG00000100644, ENSG00000107485, ENSG00000109320, ENSG00000115415, ENSG00000166949, ENSG00000173039, ENSG00000177606, ENSG00000185591
FB2U	44	135	2.473	GO:0022414	BP	e	reproductive process	12/37	1455/20424	5.66276e-06	1	12	0.000844686	ENSG00000082175, ENSG00000084676, ENSG00000091831, ENSG00000100644, ENSG00000107485, ENSG00000111424, ENSG00000120738, ENSG00000130427, ENSG00000131759, ENSG00000169297, ENSG00000177463, ENSG00000179348
FB2U	66	15	2.473	GO:0051252	BP	e	regulation of RNA metabolic process	13/16	3646/20424	5.98699e-08	6	13	5.81064e-05	ENSG00000012048, ENSG00000075426, ENSG00000115966, ENSG00000120738, ENSG00000140044, ENSG00000140694, ENSG00000146592, ENSG00000156273, ENSG00000157557, ENSG00000162772, ENSG00000171223, ENSG00000177606, ENSG00000198517
FFL	5	84	2.473	GO:0051716	BP	e	cellular response to stimulus	21/35	2692/20424	1.10781e-10	2	21	2.07567e-08
ALL	1194	32	2.472	GO:0006355	BP	e	regulation of transcription, DNA-templated	24/32	3369/20424	4.11448e-13	9	24	3.74353e-10
ALL	1194	87	2.472	GO:0010033	BP	e	response to organic substance	15/32	2105/20424	1.53848e-07	3	15	3.42567e-05	ENSG00000049768, ENSG00000072310, ENSG00000100644, ENSG00000101412, ENSG00000115415, ENSG00000118503, ENSG00000120738, ENSG00000130522, ENSG00000136826, ENSG00000168610, ENSG00000169083, ENSG00000170345, ENSG00000177606, ENSG00000179094, ENSG00000245848
ALL	969	48	2.472	GO:0051173	BP	e	positive regulation of nitrogen compound metabolic process	18/27	2995/20424	1.15922e-09	5	18	4.14191e-07
FBU	5	47	2.472	GO:0009893	BP	e	positive regulation of metabolic process	9/11	3674/20424	7.56737e-06	4	9	0.00141787	ENSG00000073282, ENSG00000075891, ENSG00000078900, ENSG00000101412, ENSG00000105327, ENSG00000112242, ENSG00000125618, ENSG00000141510, ENSG00000196092
FB2U	66	23	2.472	GO:0006355	BP	e	regulation of transcription, DNA-templated	12/16	3369/20424	3.76472e-07	9	12	0.000197894	ENSG00000012048, ENSG00000075426, ENSG00000115966, ENSG00000120738, ENSG00000140044, ENSG00000146592, ENSG00000156273, ENSG00000157557, ENSG00000162772, ENSG00000171223, ENSG00000177606, ENSG00000198517
FB2U	74	19	2.472	GO:0006355	BP	e	regulation of transcription, DNA-templated	9/12	3369/20424	1.21984e-05	9	9	0.00768765	ENSG00000100644, ENSG00000111912, ENSG00000116016, ENSG00000123358, ENSG00000134086, ENSG00000140009, ENSG00000143437, ENSG00000166135, ENSG00000173153
ALL	1194	32	2.471	GO:1903506	BP	e	regulation of nucleic acid-templated transcription	24/32	3370/20424	4.14215e-13	8	24	3.74353e-10
COR	58	65	2.471	GO:0005654	CC	e	nucleoplasm	11/13	3804/20424	4.96606e-07	2	11	0.00019606	ENSG00000101665, ENSG00000110092, ENSG00000111276, ENSG00000112033, ENSG00000124762, ENSG00000131759, ENSG00000141646, ENSG00000166949, ENSG00000173039, ENSG00000185591, ENSG00000186951
FB2U	66	23	2.471	GO:1903506	BP	e	regulation of nucleic acid-templated transcription	12/16	3370/20424	3.77738e-07	8	12	0.000197894	ENSG00000012048, ENSG00000075426, ENSG00000115966, ENSG00000120738, ENSG00000140044, ENSG00000146592, ENSG00000156273, ENSG00000157557, ENSG00000162772, ENSG00000171223, ENSG00000177606, ENSG00000198517
FB2U	74	19	2.471	GO:1903506	BP	e	regulation of nucleic acid-templated transcription	9/12	3370/20424	1.22292e-05	8	9	0.00768765	ENSG00000100644, ENSG00000111912, ENSG00000116016, ENSG00000123358, ENSG00000134086, ENSG00000140009, ENSG00000143437, ENSG00000166135, ENSG00000173153
FB2U	74	19	2.471	GO:0010604	BP	e	positive regulation of macromolecule metabolic process	9/12	3371/20424	1.226e-05	5	9	0.00768765	ENSG00000100644, ENSG00000111912, ENSG00000116016, ENSG00000123358, ENSG00000134086, ENSG00000140009, ENSG00000143437, ENSG00000173153, ENSG00000269858
FB2U	44	30	2.47	GO:0051252	BP	e	regulation of RNA metabolic process	30/37	3646/20424	8.87717e-17	6	30	6.81944e-14
FB2U	6	205	2.47	GO:0051241	BP	e	negative regulation of multicellular organismal process	10/46	978/20424	5.1129e-05	4	10	0.00431619	ENSG00000025434, ENSG00000077092, ENSG00000100644, ENSG00000112333, ENSG00000126368, ENSG00000131759, ENSG00000136931, ENSG00000172819, ENSG00000185551, ENSG00000186951
COR	217	48	2.469	GO:0030154	BP	e	cell differentiation	8/18	2001/20424	0.000148738	3	8	0.0387324	ENSG00000070495, ENSG00000100644, ENSG00000112658, ENSG00000120738, ENSG00000126767, ENSG00000134954, ENSG00000158711, ENSG00000170345
ALL	1194	33	2.468	GO:2001141	BP	e	regulation of RNA biosynthetic process	24/32	3379/20424	4.39924e-13	7	24	3.75499e-10
COP	67	182	2.468	GO:0043066	BP	e	negative regulation of apoptotic process	8/42	858/20424	0.000310973	7	8	0.0233063	ENSG00000001084, ENSG00000103495, ENSG00000115008, ENSG00000134259, ENSG00000136997, ENSG00000171867, ENSG00000177606, ENSG00000186951
FBU	8	131	2.468	GO:0010941	BP	e	regulation of cell death	8/23	1567/20424	0.000203169	4	8	0.0231628	ENSG00000067066, ENSG00000091831, ENSG00000136997, ENSG00000137203, ENSG00000141510, ENSG00000144381, ENSG00000164442, ENSG00000175592
FB2U	66	23	2.468	GO:2001141	BP	e	regulation of RNA biosynthetic process	12/16	3379/20424	3.89298e-07	7	12	0.000197894	ENSG00000012048, ENSG00000075426, ENSG00000115966, ENSG00000120738, ENSG00000140044, ENSG00000146592, ENSG00000156273, ENSG00000157557, ENSG00000162772, ENSG00000171223, ENSG00000177606, ENSG00000198517
FB2U	74	19	2.468	GO:2001141	BP	e	regulation of RNA biosynthetic process	9/12	3379/20424	1.25092e-05	7	9	0.00768765	ENSG00000100644, ENSG00000111912, ENSG00000116016, ENSG00000123358, ENSG00000134086, ENSG00000140009, ENSG00000143437, ENSG00000166135, ENSG00000173153
FB2U	6	129	2.468	GO:0010941	BP	e	regulation of cell death	16/46	1567/20424	1.44844e-07	4	16	2.36744e-05
ALL	349	51	2.467	GO:0043169	MF	e	cation binding	19/20	4284/20424	2.01205e-12	3	19	3.9243e-10
COP	67	97	2.467	GO:0010648	BP	e	negative regulation of cell communication	12/42	1288/20424	7.07467e-06	5	12	0.00110913	ENSG00000001084, ENSG00000092820, ENSG00000103495, ENSG00000115008, ENSG00000115415, ENSG00000132170, ENSG00000136997, ENSG00000168811, ENSG00000169429, ENSG00000171867, ENSG00000186951, ENSG00000262406
CIR	0	355	2.467	GO:0019220	BP	e	regulation of phosphate metabolic process	9/30	1353/20424	9.58817e-05	6	9	0.00414965	ENSG00000100644, ENSG00000120738, ENSG00000136997, ENSG00000141510, ENSG00000166949, ENSG00000168610, ENSG00000169083, ENSG00000177606, ENSG00000245848
FFL	11	248	2.467	GO:0032270	BP	e	positive regulation of cellular protein metabolic process	7/23	1373/20424	0.000575422	7	7	0.0302767	ENSG00000049768, ENSG00000107485, ENSG00000112715, ENSG00000116044, ENSG00000120738, ENSG00000136997, ENSG00000141510
FFL	5	281	2.467	GO:0010648	BP	e	negative regulation of cell communication	10/35	1288/20424	4.12091e-05	5	10	0.00216828	ENSG00000066336, ENSG00000106366, ENSG00000107485, ENSG00000113448, ENSG00000120738, ENSG00000141510, ENSG00000148737, ENSG00000169083, ENSG00000171791, ENSG00000173039
ALL	2159	146	2.466	GO:0010556	BP	e	regulation of macromolecule biosynthetic process	6/7	3870/20424	0.000270576	5	6	0.0208901	ENSG00000092969, ENSG00000101144, ENSG00000125845, ENSG00000153162, ENSG00000163217, ENSG00000179348
COR	113	55	2.466	GO:0009892	BP	e	negative regulation of metabolic process	7/11	2873/20424	0.000211981	4	7	0.0392395	ENSG00000006194, ENSG00000087510, ENSG00000091831, ENSG00000101412, ENSG00000120738, ENSG00000125378, ENSG00000141510
COR	262	58	2.466	GO:0009892	BP	e	negative regulation of metabolic process	7/11	2873/20424	0.000211981	4	7	0.0428537	ENSG00000012048, ENSG00000084093, ENSG00000100393, ENSG00000106546, ENSG00000113522, ENSG00000139618, ENSG00000185920
COP	12	70	2.466	GO:1990837	MF	e	sequence-specific double-stranded DNA binding	9/26	1563/20424	8.30152e-05	6	9	0.0218405	ENSG00000101412, ENSG00000107485, ENSG00000132170, ENSG00000134954, ENSG00000141510, ENSG00000157557, ENSG00000162367, ENSG00000205250, ENSG00000245848
FFL	11	162	2.466	GO:0042802	MF	e	identical protein binding	10/23	1962/20424	2.31272e-05	3	10	0.00331671	ENSG00000049768, ENSG00000107485, ENSG00000112715, ENSG00000114861, ENSG00000128272, ENSG00000134954, ENSG00000141510, ENSG00000143384, ENSG00000177606, ENSG00000196628
ALL	2093	194	2.465	GO:1902531	BP	e	regulation of intracellular signal transduction	7/19	1664/20424	0.000493369	6	7	0.0318492	ENSG00000026103, ENSG00000100292, ENSG00000115414, ENSG00000115415, ENSG00000136997, ENSG00000169083, ENSG00000186951
CIR	0	356	2.465	GO:0051174	BP	e	regulation of phosphorus metabolic process	9/30	1355/20424	9.69803e-05	5	9	0.00418541	ENSG00000100644, ENSG00000120738, ENSG00000136997, ENSG00000141510, ENSG00000166949, ENSG00000168610, ENSG00000169083, ENSG00000177606, ENSG00000245848
ALL	1806	163	2.464	GO:0007166	BP	e	cell surface receptor signaling pathway	10/24	1884/20424	2.54316e-05	5	10	0.00264007	ENSG00000066336, ENSG00000099250, ENSG00000112715, ENSG00000115415, ENSG00000131910, ENSG00000141510, ENSG00000168610, ENSG00000170345, ENSG00000187098, ENSG00000245848
COP	94	43	2.464	GO:0050793	BP	e	regulation of developmental process	12/23	2358/20424	2.16399e-06	3	12	0.00094993	ENSG00000068024, ENSG00000100292, ENSG00000100345, ENSG00000121966, ENSG00000129152, ENSG00000134138, ENSG00000143995, ENSG00000154310, ENSG00000163737, ENSG00000164362, ENSG00000166501, ENSG00000196628
FB2U	66	16	2.464	GO:0009893	BP	e	positive regulation of metabolic process	13/16	3674/20424	6.58396e-08	4	13	5.95035e-05	ENSG00000012048, ENSG00000075426, ENSG00000115966, ENSG00000120738, ENSG00000140044, ENSG00000140694, ENSG00000143207, ENSG00000146592, ENSG00000156273, ENSG00000157557, ENSG00000162772, ENSG00000171223, ENSG00000177606
FFL	11	100	2.464	GO:0050793	BP	e	regulation of developmental process	12/23	2358/20424	2.16399e-06	3	12	0.000346329	ENSG00000049768, ENSG00000107485, ENSG00000112715, ENSG00000114861, ENSG00000116044, ENSG00000128272, ENSG00000134954, ENSG00000136997, ENSG00000141510, ENSG00000169083, ENSG00000179348, ENSG00000196628
FFL	5	497	2.464	GO:0018130	BP	e	heterocycle biosynthetic process	6/35	775/20424	0.00185357	4	6	0.0405674	ENSG00000101412, ENSG00000106617, ENSG00000141510, ENSG00000168610, ENSG00000170345, ENSG00000173039
COM	741	230	2.463	GO:0006508	BP	e	proteolysis	10/37	1223/20424	4.49436e-05	5	10	0.00280696	ENSG00000002330, ENSG00000030110, ENSG00000091106, ENSG00000091592, ENSG00000103490, ENSG00000137752, ENSG00000137757, ENSG00000141682, ENSG00000163565, ENSG00000177595
COP	67	98	2.463	GO:0023057	BP	e	negative regulation of signaling	12/42	1293/20424	7.36029e-06	4	12	0.00113084	ENSG00000001084, ENSG00000092820, ENSG00000103495, ENSG00000115008, ENSG00000115415, ENSG00000132170, ENSG00000136997, ENSG00000168811, ENSG00000169429, ENSG00000171867, ENSG00000186951, ENSG00000262406
COP	67	156	2.463	GO:0060548	BP	e	negative regulation of cell death	9/42	970/20424	0.000128089	5	9	0.0117842	ENSG00000001084, ENSG00000103495, ENSG00000115008, ENSG00000134259, ENSG00000136997, ENSG00000140538, ENSG00000171867, ENSG00000177606, ENSG00000186951
COP	133	34	2.463	GO:0031325	BP	e	positive regulation of cellular metabolic process	12/17	3195/20424	6.01396e-07	5	12	0.000230996	ENSG00000101412, ENSG00000110092, ENSG00000112242, ENSG00000132170, ENSG00000141510, ENSG00000157557, ENSG00000170312, ENSG00000170345, ENSG00000172216, ENSG00000177606, ENSG00000221869, ENSG00000245848
FFL	5	283	2.463	GO:0023057	BP	e	negative regulation of signaling	10/35	1293/20424	4.25941e-05	4	10	0.00221916	ENSG00000066336, ENSG00000106366, ENSG00000107485, ENSG00000113448, ENSG00000120738, ENSG00000141510, ENSG00000148737, ENSG00000169083, ENSG00000171791, ENSG00000173039
ALL	871	76	2.462	GO:0031326	BP	e	regulation of cellular biosynthetic process	8/9	4026/20424	1.68332e-05	5	8	0.00191574	ENSG00000114315, ENSG00000128917, ENSG00000148400, ENSG00000161021, ENSG00000168214, ENSG00000184384, ENSG00000196782, ENSG00000198719
ALL	354	46	2.462	GO:0050793	BP	e	regulation of developmental process	25/48	2358/20424	6.91988e-12	3	25	3.5439e-09
ALL	176	111	2.462	GO:0044271	BP	e	cellular nitrogen compound biosynthetic process	8/33	1098/20424	0.000283034	4	8	0.0388262	ENSG00000091140, ENSG00000110435, ENSG00000131759, ENSG00000131828, ENSG00000150768, ENSG00000163114, ENSG00000164978, ENSG00000168291
ALL	354	140	2.46	GO:0048513	BP	e	animal organ development	14/48	1323/20424	1.28168e-06	3	14	0.00018233	ENSG00000025796, ENSG00000091831, ENSG00000100644, ENSG00000107485, ENSG00000131759, ENSG00000132170, ENSG00000136997, ENSG00000159216, ENSG00000162105, ENSG00000162367, ENSG00000169083, ENSG00000173153, ENSG00000187098, ENSG00000245848
ALL	349	150	2.46	GO:0019899	MF	e	enzyme binding	9/20	2041/20424	5.88317e-05	3	9	0.00585436	ENSG00000091831, ENSG00000112333, ENSG00000119715, ENSG00000120798, ENSG00000131759, ENSG00000132170, ENSG00000169083, ENSG00000186350, ENSG00000186951
COM	741	153	2.46	GO:0042802	MF	e	identical protein binding	16/37	1962/20424	8.95183e-08	3	16	3.9681e-05
CIR	0	393	2.46	GO:0042325	BP	e	regulation of phosphorylation	8/30	1210/20424	0.000268716	7	8	0.0100697	ENSG00000100644, ENSG00000120738, ENSG00000136997, ENSG00000141510, ENSG00000168610, ENSG00000169083, ENSG00000177606, ENSG00000245848
COR	272	36	2.459	GO:0051247	BP	e	positive regulation of protein metabolic process	9/28	1459/20424	9.39601e-05	6	9	0.0224439	ENSG00000049768, ENSG00000070756, ENSG00000107485, ENSG00000140564, ENSG00000141510, ENSG00000151694, ENSG00000164171, ENSG00000172239, ENSG00000185591
FBU	8	71	2.459	GO:0042221	BP	e	response to chemical	13/23	2566/20424	6.32249e-07	2	13	0.000159866	ENSG00000020633, ENSG00000067066, ENSG00000081059, ENSG00000091831, ENSG00000110092, ENSG00000119866, ENSG00000136997, ENSG00000137203, ENSG00000141510, ENSG00000144381, ENSG00000164442, ENSG00000173334, ENSG00000175592
FB2U	6	87	2.459	GO:0042221	BP	e	response to chemical	26/46	2566/20424	1.47843e-12	2	26	3.78578e-10
FB2U	6	207	2.459	GO:0009719	BP	e	response to endogenous stimulus	10/46	987/20424	5.52306e-05	2	10	0.00459631	ENSG00000025434, ENSG00000091831, ENSG00000113580, ENSG00000119508, ENSG00000126368, ENSG00000131759, ENSG00000151090, ENSG00000153234, ENSG00000169083, ENSG00000186951
ALL	2159	147	2.458	GO:0019219	BP	e	regulation of nucleobase-containing compound metabolic process	6/7	3896/20424	0.000281308	5	6	0.0216101	ENSG00000092969, ENSG00000101144, ENSG00000125845, ENSG00000153162, ENSG00000163217, ENSG00000179348
ALL	349	92	2.458	GO:0048856	BP	e	anatomical structure development	14/20	3180/20424	7.29722e-08	2	14	1.6987e-05	ENSG00000077092, ENSG00000091831, ENSG00000112033, ENSG00000112333, ENSG00000119715, ENSG00000120798, ENSG00000131759, ENSG00000131910, ENSG00000132170, ENSG00000169083, ENSG00000173153, ENSG00000177463, ENSG00000186350, ENSG00000186951
ALL	871	39	2.457	GO:0007165	BP	e	signal transduction	9/9	4548/20424	1.33796e-06	4	9	0.00033699	ENSG00000114315, ENSG00000128917, ENSG00000148400, ENSG00000151694, ENSG00000161021, ENSG00000168214, ENSG00000184384, ENSG00000196782, ENSG00000198719
ALL	790	36	2.457	GO:0007165	BP	e	signal transduction	6/6	4548/20424	0.000121609	4	6	0.043451	ENSG00000004799, ENSG00000005882, ENSG00000049768, ENSG00000067992, ENSG00000131759, ENSG00000152256
ALL	969	33	2.457	GO:0006355	BP	e	regulation of transcription, DNA-templated	20/27	3369/20424	5.74162e-11	9	20	3.28543e-08
ALL	969	33	2.457	GO:1903506	BP	e	regulation of nucleic acid-templated transcription	20/27	3370/20424	5.77367e-11	8	20	3.28543e-08
ALL	349	45	2.457	GO:0007165	BP	e	signal transduction	20/20	4548/20424	8.69892e-14	4	20	3.93089e-11
COP	67	147	2.457	GO:0046914	MF	e	transition metal ion binding	10/42	1083/20424	5.24083e-05	5	10	0.00912653	ENSG00000115008, ENSG00000132170, ENSG00000136931, ENSG00000137673, ENSG00000137869, ENSG00000171867, ENSG00000173153, ENSG00000186951, ENSG00000196611, ENSG00000262406
ALL	2305	118	2.456	GO:1901362	BP	e	organic cyclic compound biosynthetic process	10/50	910/20424	5.94535e-05	4	10	0.00982197	ENSG00000100714, ENSG00000116016, ENSG00000120254, ENSG00000136877, ENSG00000136997, ENSG00000162409, ENSG00000163738, ENSG00000178573, ENSG00000178700, ENSG00000228716
FFL	5	435	2.456	GO:1901362	BP	e	organic cyclic compound biosynthetic process	7/35	910/20424	0.000766711	4	7	0.0223335	ENSG00000101412, ENSG00000106617, ENSG00000107485, ENSG00000141510, ENSG00000168610, ENSG00000170345, ENSG00000173039
ALL	2305	89	2.455	GO:0010628	BP	e	positive regulation of gene expression	12/50	1093/20424	9.51477e-06	6	12	0.00228414	ENSG00000066336, ENSG00000084674, ENSG00000092067, ENSG00000114861, ENSG00000115415, ENSG00000120738, ENSG00000134954, ENSG00000136997, ENSG00000178573, ENSG00000179348, ENSG00000232810, ENSG00000245848
ALL	2109	61	2.455	GO:0003690	MF	e	double-stranded DNA binding	12/33	1657/20424	5.52895e-06	5	12	0.00105069	ENSG00000049768, ENSG00000073111, ENSG00000078900, ENSG00000085840, ENSG00000100297, ENSG00000100644, ENSG00000101412, ENSG00000134954, ENSG00000141510, ENSG00000156273, ENSG00000169083, ENSG00000205250
ALL	1195	77	2.455	GO:0003690	MF	e	double-stranded DNA binding	8/22	1657/20424	0.000209663	5	8	0.0249345	ENSG00000100644, ENSG00000101076, ENSG00000102974, ENSG00000120738, ENSG00000141510, ENSG00000169083, ENSG00000179348, ENSG00000245848
COM	741	85	2.455	GO:0051246	BP	e	regulation of protein metabolic process	20/37	2463/20424	8.06468e-10	5	20	1.49284e-07
FBU	8	37	2.455	GO:0003676	MF	e	nucleic acid binding	20/23	3962/20424	5.27333e-12	3	20	1.71418e-09
ALL	354	332	2.454	GO:0051129	BP	e	negative regulation of cellular component organization	7/48	665/20424	0.000866586	5	7	0.038817	ENSG00000044574, ENSG00000109971, ENSG00000126803, ENSG00000132170, ENSG00000169083, ENSG00000204388, ENSG00000204389
COR	272	11	2.454	GO:0031328	BP	e	positive regulation of cellular biosynthetic process	12/28	1954/20424	4.01224e-06	6	12	0.00684935	ENSG00000049768, ENSG00000070756, ENSG00000091831, ENSG00000100644, ENSG00000101412, ENSG00000107485, ENSG00000134324, ENSG00000141510, ENSG00000164171, ENSG00000170653, ENSG00000172239, ENSG00000185591
FFL	11	36	2.454	GO:0006355	BP	e	regulation of transcription, DNA-templated	17/23	3369/20424	1.76167e-09	9	17	8.77244e-07
FFL	11	36	2.454	GO:1903506	BP	e	regulation of nucleic acid-templated transcription	17/23	3370/20424	1.77002e-09	8	17	8.77244e-07
FFL	5	251	2.454	GO:0042592	BP	e	homeostatic process	11/35	1433/20424	1.6905e-05	3	11	0.00101457	ENSG00000049759, ENSG00000049768, ENSG00000101076, ENSG00000112715, ENSG00000115970, ENSG00000120738, ENSG00000148737, ENSG00000156113, ENSG00000168610, ENSG00000171791, ENSG00000245848
ALL	2102	94	2.453	GO:0031324	BP	e	negative regulation of cellular metabolic process	7/13	2457/20424	0.000320236	5	7	0.0317427	ENSG00000012048, ENSG00000092969, ENSG00000101144, ENSG00000101412, ENSG00000125378, ENSG00000138376, ENSG00000167513
ALL	969	34	2.453	GO:2001141	BP	e	regulation of RNA biosynthetic process	20/27	3379/20424	6.06979e-11	7	20	3.33058e-08
ALL	969	62	2.453	GO:0009892	BP	e	negative regulation of metabolic process	17/27	2873/20424	6.50718e-09	4	17	1.72373e-06
FB2U	74	18	2.453	GO:0005654	CC	e	nucleoplasm	10/12	3804/20424	2.26855e-06	2	10	0.00447812	ENSG00000100644, ENSG00000116016, ENSG00000123358, ENSG00000134086, ENSG00000140009, ENSG00000143437, ENSG00000166135, ENSG00000173153, ENSG00000198431, ENSG00000269858
ALL	176	74	2.452	GO:0070887	BP	e	cellular response to chemical stimulus	12/33	1661/20424	5.66874e-06	3	12	0.00131961	ENSG00000004799, ENSG00000005882, ENSG00000067992, ENSG00000086991, ENSG00000116157, ENSG00000131759, ENSG00000164294, ENSG00000164978, ENSG00000165672, ENSG00000172819, ENSG00000173992, ENSG00000224586
ALL	1195	91	2.452	GO:0070887	BP	e	cellular response to chemical stimulus	8/22	1661/20424	0.000213202	3	8	0.0309022	ENSG00000084733, ENSG00000100644, ENSG00000120738, ENSG00000141510, ENSG00000168461, ENSG00000169083, ENSG00000206418, ENSG00000245848
FB2U	6	54	2.452	GO:0009893	BP	e	positive regulation of metabolic process	37/46	3674/20424	4.64247e-20	4	37	1.78317e-17
FFL	11	89	2.452	GO:0051239	BP	e	regulation of multicellular organismal process	13/23	2581/20424	6.76928e-07	3	13	0.000127571	ENSG00000049768, ENSG00000107485, ENSG00000112715, ENSG00000114861, ENSG00000116044, ENSG00000120738, ENSG00000128272, ENSG00000134954, ENSG00000136997, ENSG00000141510, ENSG00000169083, ENSG00000177606, ENSG00000179348
COP	94	32	2.451	GO:0048869	BP	e	cellular developmental process	14/23	2782/20424	1.7844e-07	2	14	0.000101539	ENSG00000068024, ENSG00000072310, ENSG00000100345, ENSG00000121966, ENSG00000127946, ENSG00000129152, ENSG00000143995, ENSG00000151702, ENSG00000154310, ENSG00000157554, ENSG00000160199, ENSG00000164362, ENSG00000196628, ENSG00000204304
FBU	8	66	2.451	GO:0048869	BP	e	cellular developmental process	14/23	2782/20424	1.7844e-07	2	14	4.80974e-05	ENSG00000020633, ENSG00000081059, ENSG00000091831, ENSG00000110092, ENSG00000134954, ENSG00000139083, ENSG00000141510, ENSG00000147862, ENSG00000151702, ENSG00000156127, ENSG00000157554, ENSG00000157557, ENSG00000159216, ENSG00000164442
FB2U	6	66	2.451	GO:0048856	BP	e	anatomical structure development	32/46	3180/20424	3.09471e-16	2	32	9.50944e-14
FFL	11	37	2.451	GO:2001141	BP	e	regulation of RNA biosynthetic process	17/23	3379/20424	1.84686e-09	7	17	8.86725e-07
FFL	11	74	2.451	GO:0048869	BP	e	cellular developmental process	14/23	2782/20424	1.7844e-07	2	14	4.15386e-05	ENSG00000049768, ENSG00000107485, ENSG00000112715, ENSG00000114861, ENSG00000120738, ENSG00000128272, ENSG00000134954, ENSG00000141510, ENSG00000143384, ENSG00000169083, ENSG00000177606, ENSG00000179348, ENSG00000196628, ENSG00000205250
COM	256	34	2.45	GO:0046872	MF	e	metal ion binding	11/12	4194/20424	2.64031e-07	4	11	5.59746e-05	ENSG00000072682, ENSG00000083444, ENSG00000090530, ENSG00000106397, ENSG00000117385, ENSG00000122884, ENSG00000129521, ENSG00000135766, ENSG00000149380, ENSG00000152952, ENSG00000269858
COR	58	56	2.45	GO:0010556	BP	e	regulation of macromolecule biosynthetic process	11/13	3870/20424	5.95925e-07	5	11	0.000143059	ENSG00000101665, ENSG00000110092, ENSG00000111276, ENSG00000112033, ENSG00000124762, ENSG00000131759, ENSG00000141646, ENSG00000166949, ENSG00000173039, ENSG00000185591, ENSG00000186951
COP	133	85	2.45	GO:0051716	BP	e	cellular response to stimulus	10/17	2692/20424	1.24916e-05	2	10	0.00195838	ENSG00000101412, ENSG00000110092, ENSG00000132170, ENSG00000141510, ENSG00000147889, ENSG00000170312, ENSG00000170345, ENSG00000172216, ENSG00000177606, ENSG00000245848
FB2U	6	192	2.45	GO:0048878	BP	e	chemical homeostasis	11/46	1094/20424	2.33763e-05	4	11	0.00221168	ENSG00000004799, ENSG00000005882, ENSG00000008196, ENSG00000025434, ENSG00000067992, ENSG00000069667, ENSG00000091831, ENSG00000100644, ENSG00000111424, ENSG00000126368, ENSG00000174738
ALL	2109	61	2.449	GO:0043565	MF	e	sequence-specific DNA binding	12/33	1665/20424	5.81166e-06	5	12	0.00105069	ENSG00000049768, ENSG00000073111, ENSG00000078900, ENSG00000085840, ENSG00000100297, ENSG00000100644, ENSG00000101412, ENSG00000134954, ENSG00000141510, ENSG00000156273, ENSG00000169083, ENSG00000205250
ALL	1195	78	2.449	GO:0043565	MF	e	sequence-specific DNA binding	8/22	1665/20424	0.000216791	5	8	0.0251684	ENSG00000100644, ENSG00000101076, ENSG00000102974, ENSG00000120738, ENSG00000141510, ENSG00000169083, ENSG00000179348, ENSG00000245848
FB2U	6	291	2.449	GO:0071495	BP	e	cellular response to endogenous stimulus	7/46	697/20424	0.000878532	3	7	0.0485531	ENSG00000091831, ENSG00000113580, ENSG00000119508, ENSG00000131759, ENSG00000151090, ENSG00000153234, ENSG00000169083
FFL	7	161	2.449	GO:0010605	BP	e	negative regulation of macromolecule metabolic process	7/12	2670/20424	0.000280769	5	7	0.0210426	ENSG00000100644, ENSG00000101412, ENSG00000124762, ENSG00000141510, ENSG00000148516, ENSG00000169083, ENSG00000245848
FB2U	44	124	2.448	GO:0042127	BP	e	regulation of cell population proliferation	13/37	1610/20424	2.55063e-06	4	13	0.000430636	ENSG00000082175, ENSG00000091831, ENSG00000100644, ENSG00000107485, ENSG00000111424, ENSG00000119508, ENSG00000120738, ENSG00000126368, ENSG00000129521, ENSG00000130427, ENSG00000131759, ENSG00000170231, ENSG00000179348
FB2U	26	153	2.448	GO:0009967	BP	e	positive regulation of signal transduction	15/47	1463/20424	5.25874e-07	6	15	5.17919e-05	ENSG00000100644, ENSG00000112715, ENSG00000114315, ENSG00000125931, ENSG00000129514, ENSG00000130427, ENSG00000133794, ENSG00000134250, ENSG00000143437, ENSG00000148400, ENSG00000164442, ENSG00000168214, ENSG00000175792, ENSG00000186153, ENSG00000198719
ALL	354	334	2.447	GO:0048468	BP	e	cell development	7/48	669/20424	0.000897527	3	7	0.039463	ENSG00000049768, ENSG00000091831, ENSG00000114861, ENSG00000126803, ENSG00000131759, ENSG00000159216, ENSG00000162367
COP	67	189	2.447	GO:0043069	BP	e	negative regulation of programmed cell death	8/42	874/20424	0.000352112	6	8	0.0252474	ENSG00000001084, ENSG00000103495, ENSG00000115008, ENSG00000134259, ENSG00000136997, ENSG00000171867, ENSG00000177606, ENSG00000186951
COP	135	26	2.446	GO:0009893	BP	e	positive regulation of metabolic process	16/20	3674/20424	2.71019e-09	4	16	1.60151e-06
FFL	11	61	2.446	GO:0051173	BP	e	positive regulation of nitrogen compound metabolic process	15/23	2995/20424	4.58127e-08	5	15	1.30346e-05	ENSG00000006194, ENSG00000049768, ENSG00000107485, ENSG00000112715, ENSG00000116044, ENSG00000120738, ENSG00000128272, ENSG00000134954, ENSG00000136997, ENSG00000141510, ENSG00000169083, ENSG00000177606, ENSG00000179348, ENSG00000196628, ENSG00000205250
ALL	1195	40	2.445	GO:0032555	MF	e	purine ribonucleotide binding	9/22	1879/20424	7.59013e-05	6	9	0.0124133	ENSG00000084733, ENSG00000105514, ENSG00000112210, ENSG00000118508, ENSG00000124209, ENSG00000134594, ENSG00000152214, ENSG00000168461, ENSG00000206418
COP	67	189	2.445	GO:0051093	BP	e	negative regulation of developmental process	8/42	875/20424	0.000354824	4	8	0.0252474	ENSG00000115008, ENSG00000115415, ENSG00000115966, ENSG00000132170, ENSG00000136931, ENSG00000136997, ENSG00000140538, ENSG00000186951
ALL	871	81	2.444	GO:0009889	BP	e	regulation of biosynthetic process	8/9	4086/20424	1.88899e-05	4	8	0.00205833	ENSG00000114315, ENSG00000128917, ENSG00000148400, ENSG00000161021, ENSG00000168214, ENSG00000184384, ENSG00000196782, ENSG00000198719
COM	741	49	2.444	GO:0010646	BP	e	regulation of cell communication	26/37	3231/20424	1.95583e-13	4	26	6.13253e-11
FB2U	44	160	2.444	GO:0002682	BP	e	regulation of immune system process	11/37	1367/20424	1.95955e-05	3	11	0.00229821	ENSG00000012504, ENSG00000025434, ENSG00000069667, ENSG00000091831, ENSG00000100644, ENSG00000107485, ENSG00000119508, ENSG00000126368, ENSG00000130427, ENSG00000131759, ENSG00000179348
FB2U	66	39	2.444	GO:0009892	BP	e	negative regulation of metabolic process	10/16	2873/20424	1.06015e-05	4	10	0.00370186	ENSG00000012048, ENSG00000120738, ENSG00000140044, ENSG00000140694, ENSG00000156273, ENSG00000157557, ENSG00000162772, ENSG00000167470, ENSG00000177606, ENSG00000198517
FB2U	6	231	2.444	GO:0008284	BP	e	positive regulation of cell population proliferation	9/46	900/20424	0.000152457	5	9	0.0113157	ENSG00000008196, ENSG00000091831, ENSG00000100644, ENSG00000112033, ENSG00000112333, ENSG00000119508, ENSG00000131759, ENSG00000169083, ENSG00000172819
COP	94	63	2.443	GO:0030154	BP	e	cell differentiation	10/23	2001/20424	2.74896e-05	3	10	0.00714533	ENSG00000068024, ENSG00000072310, ENSG00000100345, ENSG00000121966, ENSG00000127946, ENSG00000129152, ENSG00000151702, ENSG00000157554, ENSG00000160199, ENSG00000196628
FB2U	52	143	2.443	GO:0031326	BP	e	regulation of cellular biosynthetic process	7/8	4026/20424	7.62615e-05	5	7	0.0055268	ENSG00000114315, ENSG00000135547, ENSG00000148400, ENSG00000161021, ENSG00000163909, ENSG00000168214, ENSG00000197921
COR	58	58	2.442	GO:0019219	BP	e	regulation of nucleobase-containing compound metabolic process	11/13	3896/20424	6.39728e-07	5	11	0.000146698	ENSG00000101665, ENSG00000110092, ENSG00000111276, ENSG00000112033, ENSG00000124762, ENSG00000131759, ENSG00000141646, ENSG00000166949, ENSG00000173039, ENSG00000185591, ENSG00000186951
FBU	8	43	2.442	GO:0005654	CC	e	nucleoplasm	19/23	3804/20424	5.32954e-11	2	19	3.50684e-08
FB2U	44	144	2.441	GO:0045595	BP	e	regulation of cell differentiation	12/37	1495/20424	7.48352e-06	4	12	0.00101749	ENSG00000025434, ENSG00000069667, ENSG00000084676, ENSG00000100644, ENSG00000107485, ENSG00000111424, ENSG00000126368, ENSG00000130427, ENSG00000131759, ENSG00000134107, ENSG00000179348, ENSG00000198963
ALL	2102	37	2.44	GO:0031325	BP	e	positive regulation of cellular metabolic process	9/13	3195/20424	2.17227e-05	5	9	0.00529757	ENSG00000007968, ENSG00000012048, ENSG00000092969, ENSG00000101144, ENSG00000101412, ENSG00000125378, ENSG00000163217, ENSG00000167513, ENSG00000205250
COR	77	79	2.44	GO:0031325	BP	e	positive regulation of cellular metabolic process	9/13	3195/20424	2.17227e-05	5	9	0.00317854	ENSG00000091409, ENSG00000108821, ENSG00000113721, ENSG00000141510, ENSG00000166949, ENSG00000171862, ENSG00000172845, ENSG00000173039, ENSG00000185591
COP	12	27	2.44	GO:1901576	BP	e	organic substance biosynthetic process	11/26	1952/20424	1.17323e-05	3	11	0.00433124	ENSG00000101412, ENSG00000107485, ENSG00000132170, ENSG00000141510, ENSG00000142657, ENSG00000160075, ENSG00000162367, ENSG00000164362, ENSG00000171612, ENSG00000245848, ENSG00000276180
FB2U	6	153	2.44	GO:0051240	BP	e	positive regulation of multicellular organismal process	14/46	1404/20424	1.46651e-06	4	14	0.000190944	ENSG00000069667, ENSG00000100644, ENSG00000111424, ENSG00000112333, ENSG00000119508, ENSG00000119715, ENSG00000126351, ENSG00000131759, ENSG00000136931, ENSG00000137203, ENSG00000143320, ENSG00000169083, ENSG00000177463, ENSG00000196482
ALL	2093	74	2.439	GO:0032879	BP	e	regulation of localization	11/19	2673/20424	5.19168e-06	3	11	0.00090642	ENSG00000039068, ENSG00000072310, ENSG00000100292, ENSG00000115414, ENSG00000134954, ENSG00000136826, ENSG00000136997, ENSG00000159399, ENSG00000169083, ENSG00000185591, ENSG00000186951
COR	262	62	2.439	GO:0006950	BP	e	response to stress	7/11	2939/20424	0.000245386	2	7	0.0473598	ENSG00000012048, ENSG00000084093, ENSG00000100393, ENSG00000113522, ENSG00000139618, ENSG00000145386, ENSG00000158773
COP	133	9	2.439	GO:0005654	CC	e	nucleoplasm	14/17	3804/20424	2.2788e-08	2	14	1.12459e-05	ENSG00000101412, ENSG00000110092, ENSG00000112242, ENSG00000113719, ENSG00000132170, ENSG00000141510, ENSG00000157557, ENSG00000170312, ENSG00000170345, ENSG00000172216, ENSG00000177606, ENSG00000180198, ENSG00000221869, ENSG00000245848
CIR	0	163	2.439	GO:0051246	BP	e	regulation of protein metabolic process	16/30	2463/20424	5.23865e-08	5	16	5.91813e-06
FB2U	26	65	2.439	GO:0050793	BP	e	regulation of developmental process	24/47	2358/20424	3.16264e-11	3	24	8.09847e-09
FB2U	6	294	2.439	GO:0034654	BP	e	nucleobase-containing compound biosynthetic process	7/46	703/20424	0.000923698	5	7	0.0499708	ENSG00000025434, ENSG00000111424, ENSG00000126351, ENSG00000131759, ENSG00000151090, ENSG00000153234, ENSG00000186350
ALL	354	200	2.438	GO:0046983	MF	e	protein dimerization activity	11/48	1059/20424	2.66048e-05	3	11	0.00223664	ENSG00000049768, ENSG00000100644, ENSG00000101412, ENSG00000115415, ENSG00000136997, ENSG00000162367, ENSG00000164284, ENSG00000185591, ENSG00000187098, ENSG00000245848, ENSG00000276180
COM	741	51	2.438	GO:0023051	BP	e	regulation of signaling	26/37	3247/20424	2.20336e-13	3	26	6.63772e-11
FB2U	44	145	2.438	GO:0044093	BP	e	positive regulation of molecular function	12/37	1499/20424	7.69134e-06	3	12	0.00103658	ENSG00000025434, ENSG00000091831, ENSG00000100644, ENSG00000103275, ENSG00000107485, ENSG00000111424, ENSG00000120738, ENSG00000129521, ENSG00000130427, ENSG00000131759, ENSG00000140009, ENSG00000186350
ALL	1195	40	2.437	GO:0017076	MF	e	purine nucleotide binding	9/22	1892/20424	8.01258e-05	5	9	0.0124133	ENSG00000084733, ENSG00000105514, ENSG00000112210, ENSG00000118508, ENSG00000124209, ENSG00000134594, ENSG00000152214, ENSG00000168461, ENSG00000206418
ALL	1195	37	2.436	GO:0010033	BP	e	response to organic substance	10/22	2105/20424	2.66408e-05	3	10	0.0113697	ENSG00000084733, ENSG00000100644, ENSG00000101076, ENSG00000120738, ENSG00000141510, ENSG00000168461, ENSG00000169083, ENSG00000179348, ENSG00000206418, ENSG00000245848
ALL	2236	49	2.436	GO:0010033	BP	e	response to organic substance	10/22	2105/20424	2.66408e-05	3	10	0.0089575	ENSG00000091831, ENSG00000101412, ENSG00000125952, ENSG00000136997, ENSG00000143384, ENSG00000153094, ENSG00000166508, ENSG00000170345, ENSG00000171791, ENSG00000177606
COP	67	103	2.436	GO:0048513	BP	e	animal organ development	12/42	1323/20424	9.29794e-06	3	12	0.00134767	ENSG00000115008, ENSG00000115966, ENSG00000132170, ENSG00000136931, ENSG00000136997, ENSG00000137869, ENSG00000140538, ENSG00000169429, ENSG00000173153, ENSG00000177606, ENSG00000186951, ENSG00000262406
COP	133	61	2.436	GO:0051173	BP	e	positive regulation of nitrogen compound metabolic process	11/17	2995/20424	3.47348e-06	5	11	0.000752114	ENSG00000101412, ENSG00000110092, ENSG00000112242, ENSG00000132170, ENSG00000141510, ENSG00000157557, ENSG00000170345, ENSG00000172216, ENSG00000177606, ENSG00000221869, ENSG00000245848
COP	94	77	2.436	GO:0042127	BP	e	regulation of cell population proliferation	8/23	1610/20424	0.000245027	4	8	0.0497093	ENSG00000068024, ENSG00000100292, ENSG00000129152, ENSG00000134138, ENSG00000143995, ENSG00000163737, ENSG00000164362, ENSG00000171444
ALL	1195	40	2.435	GO:0032553	MF	e	ribonucleotide binding	9/22	1896/20424	8.14653e-05	5	9	0.0124133	ENSG00000084733, ENSG00000105514, ENSG00000112210, ENSG00000118508, ENSG00000124209, ENSG00000134594, ENSG00000152214, ENSG00000168461, ENSG00000206418
COM	703	21	2.435	GO:0051179	BP	e	localization	19/21	4193/20424	1.13708e-11	1	19	1.44399e-08
COR	113	36	2.435	GO:0006355	BP	e	regulation of transcription, DNA-templated	8/11	3369/20424	5.59353e-05	9	8	0.015064	ENSG00000006194, ENSG00000087510, ENSG00000091831, ENSG00000101412, ENSG00000120738, ENSG00000125378, ENSG00000134954, ENSG00000141510
COR	113	36	2.435	GO:1903506	BP	e	regulation of nucleic acid-templated transcription	8/11	3370/20424	5.60599e-05	8	8	0.015064	ENSG00000006194, ENSG00000087510, ENSG00000091831, ENSG00000101412, ENSG00000120738, ENSG00000125378, ENSG00000134954, ENSG00000141510
COR	113	36	2.435	GO:0010604	BP	e	positive regulation of macromolecule metabolic process	8/11	3371/20424	5.61847e-05	5	8	0.015064	ENSG00000006194, ENSG00000087510, ENSG00000091831, ENSG00000101412, ENSG00000120738, ENSG00000125378, ENSG00000134954, ENSG00000141510
COR	262	36	2.435	GO:0006355	BP	e	regulation of transcription, DNA-templated	8/11	3369/20424	5.59353e-05	9	8	0.0172261	ENSG00000012048, ENSG00000084093, ENSG00000100393, ENSG00000106546, ENSG00000139618, ENSG00000145386, ENSG00000158773, ENSG00000185920
COR	262	36	2.435	GO:1903506	BP	e	regulation of nucleic acid-templated transcription	8/11	3370/20424	5.60599e-05	8	8	0.0172261	ENSG00000012048, ENSG00000084093, ENSG00000100393, ENSG00000106546, ENSG00000139618, ENSG00000145386, ENSG00000158773, ENSG00000185920
CIR	0	262	2.435	GO:0044249	BP	e	cellular biosynthetic process	12/30	1854/20424	5.51842e-06	3	12	0.000340115	ENSG00000100644, ENSG00000101412, ENSG00000107485, ENSG00000109320, ENSG00000131759, ENSG00000136997, ENSG00000141510, ENSG00000141905, ENSG00000168610, ENSG00000170345, ENSG00000173039, ENSG00000245848
COM	741	36	2.434	GO:0048583	BP	e	regulation of response to stimulus	30/37	3759/20424	2.12715e-16	3	30	9.06286e-14
COR	272	13	2.434	GO:0009891	BP	e	positive regulation of biosynthetic process	12/28	1988/20424	4.80768e-06	5	12	0.00738652	ENSG00000049768, ENSG00000070756, ENSG00000091831, ENSG00000100644, ENSG00000101412, ENSG00000107485, ENSG00000134324, ENSG00000141510, ENSG00000164171, ENSG00000170653, ENSG00000172239, ENSG00000185591
COP	67	66	2.434	GO:0003690	MF	e	double-stranded DNA binding	15/42	1657/20424	4.90558e-07	5	15	0.00016965	ENSG00000103495, ENSG00000115415, ENSG00000115966, ENSG00000130522, ENSG00000132170, ENSG00000136931, ENSG00000136997, ENSG00000146592, ENSG00000170345, ENSG00000170653, ENSG00000173153, ENSG00000177606, ENSG00000183621, ENSG00000186951, ENSG00000262406
FB2U	26	249	2.434	GO:0009719	BP	e	response to endogenous stimulus	10/47	987/20424	6.71473e-05	2	10	0.00352099	ENSG00000008405, ENSG00000114315, ENSG00000121671, ENSG00000125931, ENSG00000126368, ENSG00000130427, ENSG00000148400, ENSG00000164442, ENSG00000179862, ENSG00000186153
ALL	1194	182	2.433	GO:2000026	BP	e	regulation of multicellular organismal development	9/32	1305/20424	0.000126561	4	9	0.0119293	ENSG00000049768, ENSG00000100644, ENSG00000101412, ENSG00000115415, ENSG00000118503, ENSG00000136826, ENSG00000168610, ENSG00000170345, ENSG00000179242
ALL	1806	236	2.432	GO:0048585	BP	e	negative regulation of response to stimulus	8/24	1549/20424	0.000262656	4	8	0.0173942	ENSG00000066336, ENSG00000091831, ENSG00000099250, ENSG00000113916, ENSG00000115415, ENSG00000141510, ENSG00000169083, ENSG00000186951
COR	113	36	2.432	GO:2001141	BP	e	regulation of RNA biosynthetic process	8/11	3379/20424	5.71917e-05	7	8	0.015064	ENSG00000006194, ENSG00000087510, ENSG00000091831, ENSG00000101412, ENSG00000120738, ENSG00000125378, ENSG00000134954, ENSG00000141510
COR	262	37	2.432	GO:2001141	BP	e	regulation of RNA biosynthetic process	8/11	3379/20424	5.71917e-05	7	8	0.0172293	ENSG00000012048, ENSG00000084093, ENSG00000100393, ENSG00000106546, ENSG00000139618, ENSG00000145386, ENSG00000158773, ENSG00000185920
ALL	349	212	2.431	GO:0010647	BP	e	positive regulation of cell communication	7/20	1628/20424	0.000618546	5	7	0.048166	ENSG00000112033, ENSG00000112333, ENSG00000120798, ENSG00000131910, ENSG00000132170, ENSG00000169083, ENSG00000186350
ALL	2236	1	2.431	GO:0005654	CC	e	nucleoplasm	18/22	3804/20424	2.37833e-10	2	18	2.34742e-07
FBU	5	94	2.431	GO:0005654	CC	e	nucleoplasm	9/11	3804/20424	1.02108e-05	2	9	0.010078	ENSG00000073282, ENSG00000075891, ENSG00000078900, ENSG00000101412, ENSG00000112242, ENSG00000125618, ENSG00000141510, ENSG00000196092, ENSG00000198625
FB2U	6	233	2.431	GO:0009059	BP	e	macromolecule biosynthetic process	9/46	910/20424	0.000165682	4	9	0.0121796	ENSG00000025434, ENSG00000100644, ENSG00000111424, ENSG00000126351, ENSG00000126368, ENSG00000131759, ENSG00000151090, ENSG00000153234, ENSG00000186350
ALL	2093	13	2.43	GO:0009893	BP	e	positive regulation of metabolic process	15/19	3674/20424	1.21309e-08	4	15	9.80942e-06	ENSG00000026103, ENSG00000039068, ENSG00000072310, ENSG00000100292, ENSG00000115414, ENSG00000115415, ENSG00000134954, ENSG00000136826, ENSG00000136997, ENSG00000137203, ENSG00000143437, ENSG00000156515, ENSG00000169083, ENSG00000185591, ENSG00000186951
COP	94	69	2.43	GO:0009605	BP	e	response to external stimulus	9/23	1821/20424	8.97093e-05	2	9	0.0208832	ENSG00000072310, ENSG00000100292, ENSG00000105698, ENSG00000121966, ENSG00000129152, ENSG00000134138, ENSG00000148339, ENSG00000158773, ENSG00000163737
ALL	354	230	2.429	GO:0060548	BP	e	negative regulation of cell death	10/48	970/20424	7.02261e-05	5	10	0.00555408	ENSG00000044574, ENSG00000100644, ENSG00000107485, ENSG00000113013, ENSG00000114861, ENSG00000136997, ENSG00000149428, ENSG00000169083, ENSG00000204388, ENSG00000204389
CIR	0	447	2.429	GO:0044092	BP	e	negative regulation of molecular function	7/30	1087/20424	0.000820645	3	7	0.0246953	ENSG00000066336, ENSG00000091831, ENSG00000101412, ENSG00000109320, ENSG00000141510, ENSG00000177606, ENSG00000245848
COM	741	313	2.428	GO:0051050	BP	e	positive regulation of transport	7/37	882/20424	0.000904878	5	7	0.0376763	ENSG00000002330, ENSG00000030110, ENSG00000087088, ENSG00000103490, ENSG00000105327, ENSG00000120910, ENSG00000167207
COR	295	33	2.428	GO:0043565	MF	e	sequence-specific DNA binding	10/28	1665/20424	4.2167e-05	5	10	0.0228451	ENSG00000091831, ENSG00000100644, ENSG00000101076, ENSG00000102974, ENSG00000107485, ENSG00000120738, ENSG00000129514, ENSG00000164362, ENSG00000169564, ENSG00000179348
COP	67	66	2.428	GO:0043565	MF	e	sequence-specific DNA binding	15/42	1665/20424	5.21893e-07	5	15	0.00016965	ENSG00000103495, ENSG00000115415, ENSG00000115966, ENSG00000130522, ENSG00000132170, ENSG00000136931, ENSG00000136997, ENSG00000146592, ENSG00000170345, ENSG00000170653, ENSG00000173153, ENSG00000177606, ENSG00000183621, ENSG00000186951, ENSG00000262406
ALL	349	121	2.427	GO:0042221	BP	e	response to chemical	11/20	2566/20424	6.80469e-06	2	11	0.00114887	ENSG00000069667, ENSG00000091831, ENSG00000112033, ENSG00000126368, ENSG00000131759, ENSG00000131910, ENSG00000132170, ENSG00000169083, ENSG00000173153, ENSG00000186350, ENSG00000186951
ALL	349	212	2.427	GO:0023056	BP	e	positive regulation of signaling	7/20	1633/20424	0.000630133	4	7	0.048166	ENSG00000112033, ENSG00000112333, ENSG00000120798, ENSG00000131910, ENSG00000132170, ENSG00000169083, ENSG00000186350
COR	9	42	2.427	GO:0006810	BP	e	transport	9/12	3499/20424	1.68153e-05	3	9	0.0079421	ENSG00000100644, ENSG00000109519, ENSG00000109971, ENSG00000113013, ENSG00000136997, ENSG00000149428, ENSG00000170606, ENSG00000185122, ENSG00000204388
FB2U	26	7	2.427	GO:0010556	BP	e	regulation of macromolecule biosynthetic process	39/47	3870/20424	3.56594e-21	5	39	4.5656e-18
ALL	1321	65	2.426	GO:0009892	BP	e	negative regulation of metabolic process	8/13	2873/20424	0.000100759	4	8	0.0139241	ENSG00000077942, ENSG00000087510, ENSG00000091831, ENSG00000101144, ENSG00000101412, ENSG00000120738, ENSG00000125378, ENSG00000141510
COR	347	59	2.426	GO:0034641	BP	e	cellular nitrogen compound metabolic process	9/14	3003/20424	3.14324e-05	3	9	0.00596207	ENSG00000110911, ENSG00000111674, ENSG00000128272, ENSG00000131828, ENSG00000134333, ENSG00000136997, ENSG00000152556, ENSG00000159399, ENSG00000171314
FB2U	54	56	2.426	GO:0034641	BP	e	cellular nitrogen compound metabolic process	9/14	3003/20424	3.14324e-05	3	9	0.00766552	ENSG00000083642, ENSG00000101412, ENSG00000128059, ENSG00000141510, ENSG00000146670, ENSG00000170312, ENSG00000170836, ENSG00000171848, ENSG00000228716
FB2U	52	146	2.426	GO:0009889	BP	e	regulation of biosynthetic process	7/8	4086/20424	8.43256e-05	4	7	0.00599805	ENSG00000114315, ENSG00000135547, ENSG00000148400, ENSG00000161021, ENSG00000163909, ENSG00000168214, ENSG00000197921
COM	256	35	2.425	GO:0043169	MF	e	cation binding	11/12	4284/20424	3.31925e-07	3	11	6.74361e-05	ENSG00000072682, ENSG00000083444, ENSG00000090530, ENSG00000106397, ENSG00000117385, ENSG00000122884, ENSG00000129521, ENSG00000135766, ENSG00000149380, ENSG00000152952, ENSG00000269858
COR	347	77	2.424	GO:0032879	BP	e	regulation of localization	8/14	2673/20424	0.0001226	3	8	0.0186497	ENSG00000091513, ENSG00000100644, ENSG00000128272, ENSG00000136997, ENSG00000152556, ENSG00000159399, ENSG00000175197, ENSG00000185591
FB2U	6	235	2.424	GO:0032101	BP	e	regulation of response to external stimulus	9/46	915/20424	0.000172647	4	9	0.0125074	ENSG00000025434, ENSG00000069667, ENSG00000091831, ENSG00000111424, ENSG00000112033, ENSG00000126368, ENSG00000174738, ENSG00000186350, ENSG00000186951
FFL	5	94	2.424	GO:0032879	BP	e	regulation of localization	20/35	2673/20424	9.17405e-10	3	20	1.56611e-07
ALL	1194	25	2.423	GO:0005654	CC	e	nucleoplasm	26/32	3804/20424	2.74163e-14	2	26	1.353e-11
FFL	11	223	2.423	GO:0010647	BP	e	positive regulation of cell communication	8/23	1628/20424	0.000264556	5	8	0.0167269	ENSG00000107485, ENSG00000112715, ENSG00000114861, ENSG00000136997, ENSG00000141510, ENSG00000143384, ENSG00000169083, ENSG00000177606
COR	272	57	2.422	GO:0000976	MF	e	transcription cis-regulatory region binding	9/28	1506/20424	0.000120001	7	9	0.0347722	ENSG00000049768, ENSG00000091831, ENSG00000100644, ENSG00000101412, ENSG00000107485, ENSG00000123685, ENSG00000141510, ENSG00000170653, ENSG00000185591
COP	67	14	2.422	GO:0042221	BP	e	response to chemical	23/42	2566/20424	6.99039e-11	2	23	6.31767e-08
ALL	354	255	2.42	GO:0030334	BP	e	regulation of cell migration	9/48	880/20424	0.000181311	6	9	0.0122177	ENSG00000044574, ENSG00000100644, ENSG00000107485, ENSG00000114861, ENSG00000132170, ENSG00000134954, ENSG00000136997, ENSG00000185591, ENSG00000187098
ALL	354	291	2.42	GO:0019438	BP	e	aromatic compound biosynthetic process	8/48	782/20424	0.000432305	4	8	0.0228615	ENSG00000101412, ENSG00000107485, ENSG00000131759, ENSG00000132170, ENSG00000136997, ENSG00000162367, ENSG00000170345, ENSG00000276180
COR	272	57	2.42	GO:0001067	MF	e	transcription regulatory region nucleic acid binding	9/28	1508/20424	0.000121232	4	9	0.0347722	ENSG00000049768, ENSG00000091831, ENSG00000100644, ENSG00000101412, ENSG00000107485, ENSG00000123685, ENSG00000141510, ENSG00000170653, ENSG00000185591
FB2U	26	8	2.42	GO:0019219	BP	e	regulation of nucleobase-containing compound metabolic process	39/47	3896/20424	4.5799e-21	5	39	5.41274e-18
FB2U	26	30	2.42	GO:0031325	BP	e	positive regulation of cellular metabolic process	32/47	3195/20424	9.4755e-16	5	32	4.54942e-13
FFL	11	224	2.42	GO:0023056	BP	e	positive regulation of signaling	8/23	1633/20424	0.000270205	4	8	0.0169446	ENSG00000107485, ENSG00000112715, ENSG00000114861, ENSG00000136997, ENSG00000141510, ENSG00000143384, ENSG00000169083, ENSG00000177606
ALL	2159	150	2.419	GO:0031326	BP	e	regulation of cellular biosynthetic process	6/7	4026/20424	0.000340348	5	6	0.0254385	ENSG00000092969, ENSG00000101144, ENSG00000125845, ENSG00000153162, ENSG00000163217, ENSG00000179348
ALL	871	42	2.418	GO:0010468	BP	e	regulation of gene expression	9/9	4703/20424	1.80945e-06	5	9	0.00040261	ENSG00000114315, ENSG00000128917, ENSG00000148400, ENSG00000151694, ENSG00000161021, ENSG00000168214, ENSG00000184384, ENSG00000196782, ENSG00000198719
ALL	1194	30	2.418	GO:0009893	BP	e	positive regulation of metabolic process	25/32	3674/20424	1.99348e-13	4	25	2.04185e-10
ALL	349	47	2.418	GO:0010468	BP	e	regulation of gene expression	20/20	4703/20424	1.70277e-13	5	20	7.26703e-11
COR	58	16	2.418	GO:0010468	BP	e	regulation of gene expression	13/13	4703/20424	5.05236e-09	5	13	4.0855e-06	ENSG00000101665, ENSG00000110092, ENSG00000111276, ENSG00000112033, ENSG00000124762, ENSG00000131759, ENSG00000141646, ENSG00000143632, ENSG00000159251, ENSG00000166949, ENSG00000173039, ENSG00000185591, ENSG00000186951
COR	148	67	2.418	GO:0010468	BP	e	regulation of gene expression	8/8	4703/20424	7.86832e-06	5	8	0.00194982	ENSG00000109320, ENSG00000115415, ENSG00000116016, ENSG00000120738, ENSG00000136997, ENSG00000170345, ENSG00000171223, ENSG00000177606
COP	67	78	2.418	GO:0010941	BP	e	regulation of cell death	14/42	1567/20424	1.57408e-06	4	14	0.000316056	ENSG00000001084, ENSG00000103495, ENSG00000115008, ENSG00000115415, ENSG00000115966, ENSG00000132170, ENSG00000134259, ENSG00000136997, ENSG00000140538, ENSG00000168811, ENSG00000170345, ENSG00000171867, ENSG00000177606, ENSG00000186951
CIR	0	53	2.418	GO:0010468	BP	e	regulation of gene expression	30/30	4703/20424	6.85529e-20	5	30	2.63312e-17
FBU	29	45	2.418	GO:0010468	BP	e	regulation of gene expression	7/7	4703/20424	3.42094e-05	5	7	0.0103058	ENSG00000091831, ENSG00000112658, ENSG00000120738, ENSG00000136997, ENSG00000137203, ENSG00000156802, ENSG00000179388
FBU	8	19	2.418	GO:0010468	BP	e	regulation of gene expression	23/23	4703/20424	2.05763e-15	5	23	2.2945e-12
FB2U	26	102	2.418	GO:0030154	BP	e	cell differentiation	20/47	2001/20424	4.36325e-09	3	20	6.7037e-07
FFL	7	31	2.418	GO:0010468	BP	e	regulation of gene expression	12/12	4703/20424	2.19844e-08	5	12	1.29911e-05	ENSG00000078900, ENSG00000100644, ENSG00000101412, ENSG00000112242, ENSG00000124762, ENSG00000134954, ENSG00000141510, ENSG00000148516, ENSG00000169083, ENSG00000171791, ENSG00000205250, ENSG00000245848
FFL	10	42	2.418	GO:0010468	BP	e	regulation of gene expression	9/9	4703/20424	1.80945e-06	5	9	0.000579175	ENSG00000077150, ENSG00000109320, ENSG00000118513, ENSG00000120738, ENSG00000136997, ENSG00000171791, ENSG00000173039, ENSG00000184937, ENSG00000185591
ALL	445	39	2.417	GO:1901564	BP	e	organonitrogen compound metabolic process	11/11	4704/20424	9.58693e-08	3	11	0.000113303	ENSG00000072682, ENSG00000083444, ENSG00000090530, ENSG00000106397, ENSG00000117385, ENSG00000122884, ENSG00000129521, ENSG00000135766, ENSG00000149380, ENSG00000152952, ENSG00000269858
ALL	176	38	2.417	GO:0042221	BP	e	response to chemical	18/33	2566/20424	9.10366e-09	2	18	4.51189e-06
ALL	2093	109	2.417	GO:0003677	MF	e	DNA binding	10/19	2476/20424	2.19791e-05	4	10	0.00357233	ENSG00000072310, ENSG00000115415, ENSG00000134954, ENSG00000136826, ENSG00000136997, ENSG00000137203, ENSG00000143437, ENSG00000169083, ENSG00000185591, ENSG00000186951
COM	127	51	2.417	GO:1901564	BP	e	organonitrogen compound metabolic process	8/8	4704/20424	7.88172e-06	3	8	0.0022425	ENSG00000004799, ENSG00000005882, ENSG00000067992, ENSG00000110435, ENSG00000131828, ENSG00000150768, ENSG00000152256, ENSG00000168291
FB2U	26	332	2.417	GO:0008285	BP	e	negative regulation of cell population proliferation	7/47	701/20424	0.00103629	5	7	0.0367703	ENSG00000114315, ENSG00000134086, ENSG00000137203, ENSG00000148400, ENSG00000164442, ENSG00000168214, ENSG00000198719
ALL	1321	102	2.415	GO:0006357	BP	e	regulation of transcription by RNA polymerase II	7/13	2537/20424	0.000391835	10	7	0.0365982	ENSG00000087510, ENSG00000091831, ENSG00000101144, ENSG00000101412, ENSG00000120738, ENSG00000125378, ENSG00000141510
FB2U	26	170	2.415	GO:0051240	BP	e	positive regulation of multicellular organismal process	14/47	1404/20424	1.95716e-06	4	14	0.000171211	ENSG00000100644, ENSG00000106366, ENSG00000112715, ENSG00000114315, ENSG00000116016, ENSG00000134250, ENSG00000135547, ENSG00000137203, ENSG00000143437, ENSG00000148400, ENSG00000164442, ENSG00000168214, ENSG00000170485, ENSG00000198719
ALL	2916	23	2.414	GO:0048523	BP	e	negative regulation of cellular process	8/8	4716/20424	8.04414e-06	4	8	0.00303261	ENSG00000015475, ENSG00000064012, ENSG00000078900, ENSG00000104765, ENSG00000141510, ENSG00000149554, ENSG00000169230, ENSG00000171862
ALL	2159	108	2.414	GO:0048523	BP	e	negative regulation of cellular process	7/7	4716/20424	3.48773e-05	4	7	0.00359764	ENSG00000092969, ENSG00000101144, ENSG00000125845, ENSG00000125965, ENSG00000153162, ENSG00000163217, ENSG00000179348
COR	217	39	2.414	GO:0050793	BP	e	regulation of developmental process	9/18	2358/20424	6.56736e-05	3	9	0.0212346	ENSG00000044115, ENSG00000065883, ENSG00000100644, ENSG00000112658, ENSG00000115548, ENSG00000134954, ENSG00000135446, ENSG00000170345, ENSG00000173801
COP	135	107	2.414	GO:0050793	BP	e	regulation of developmental process	10/20	2358/20424	2.54598e-05	3	10	0.00310448	ENSG00000020633, ENSG00000081189, ENSG00000112658, ENSG00000112715, ENSG00000118260, ENSG00000136997, ENSG00000138795, ENSG00000157613, ENSG00000159216, ENSG00000160789
FB2U	6	100	2.414	GO:0050793	BP	e	regulation of developmental process	23/46	2358/20424	1.41724e-10	3	23	3.06683e-08
COM	741	159	2.413	GO:0019899	MF	e	enzyme binding	16/37	2041/20424	1.55226e-07	3	16	6.30735e-05
FFL	11	76	2.413	GO:0009892	BP	e	negative regulation of metabolic process	14/23	2873/20424	2.68591e-07	4	14	6.15914e-05	ENSG00000006194, ENSG00000049768, ENSG00000107485, ENSG00000112715, ENSG00000114861, ENSG00000120738, ENSG00000128272, ENSG00000136997, ENSG00000141510, ENSG00000143384, ENSG00000168916, ENSG00000169083, ENSG00000177606, ENSG00000179348
FFL	11	94	2.412	GO:0010605	BP	e	negative regulation of macromolecule metabolic process	13/23	2670/20424	1.00594e-06	5	13	0.000175628	ENSG00000006194, ENSG00000049768, ENSG00000107485, ENSG00000112715, ENSG00000114861, ENSG00000120738, ENSG00000128272, ENSG00000136997, ENSG00000141510, ENSG00000168916, ENSG00000169083, ENSG00000177606, ENSG00000179348
FBU	5	52	2.411	GO:0010556	BP	e	regulation of macromolecule biosynthetic process	9/11	3870/20424	1.18394e-05	5	9	0.00195592	ENSG00000073282, ENSG00000075891, ENSG00000078900, ENSG00000101412, ENSG00000112242, ENSG00000125618, ENSG00000141510, ENSG00000196092, ENSG00000198625
FB2U	44	63	2.411	GO:0031325	BP	e	positive regulation of cellular metabolic process	25/37	3195/20424	1.775e-12	5	25	6.19798e-10
ALL	969	196	2.409	GO:0051240	BP	e	positive regulation of multicellular organismal process	8/27	1404/20424	0.000333113	4	8	0.0255897	ENSG00000100644, ENSG00000114861, ENSG00000115415, ENSG00000120738, ENSG00000134954, ENSG00000159216, ENSG00000169083, ENSG00000179348
COR	272	68	2.409	GO:0071310	BP	e	cellular response to organic substance	8/28	1354/20424	0.000343079	4	8	0.0442946	ENSG00000091831, ENSG00000100644, ENSG00000101412, ENSG00000107485, ENSG00000134324, ENSG00000141510, ENSG00000164171, ENSG00000185591
ALL	2305	50	2.408	GO:0045893	BP	e	positive regulation of transcription, DNA-templated	17/50	1612/20424	1.3101e-07	10	17	7.45493e-05
ALL	2305	50	2.408	GO:1903508	BP	e	positive regulation of nucleic acid-templated transcription	17/50	1612/20424	1.3101e-07	9	17	7.45493e-05
ALL	1753	116	2.408	GO:0032501	BP	e	multicellular organismal process	7/11	3018/20424	0.000290993	1	7	0.030916	ENSG00000069667, ENSG00000087088, ENSG00000100644, ENSG00000116016, ENSG00000118689, ENSG00000130427, ENSG00000169230
COR	58	95	2.408	GO:0051252	BP	e	regulation of RNA metabolic process	10/13	3646/20424	5.48238e-06	6	10	0.000772765	ENSG00000101665, ENSG00000110092, ENSG00000111276, ENSG00000112033, ENSG00000131759, ENSG00000141646, ENSG00000166949, ENSG00000173039, ENSG00000185591, ENSG00000186951
COP	133	179	2.407	GO:0090304	BP	e	nucleic acid metabolic process	7/17	1954/20424	0.000594758	5	7	0.0402549	ENSG00000101412, ENSG00000112242, ENSG00000132170, ENSG00000141510, ENSG00000170312, ENSG00000170345, ENSG00000221869
COP	89	206	2.407	GO:0031328	BP	e	positive regulation of cellular biosynthetic process	7/17	1954/20424	0.000594758	6	7	0.0358348	ENSG00000112033, ENSG00000118137, ENSG00000123983, ENSG00000124253, ENSG00000132170, ENSG00000135218, ENSG00000186951
FB2U	44	80	2.407	GO:0042221	BP	e	response to chemical	20/37	2566/20424	1.67429e-09	2	20	4.76367e-07
FB2U	66	50	2.407	GO:0010605	BP	e	negative regulation of macromolecule metabolic process	9/16	2670/20424	5.2838e-05	5	9	0.0159177	ENSG00000012048, ENSG00000120738, ENSG00000140044, ENSG00000140694, ENSG00000156273, ENSG00000157557, ENSG00000162772, ENSG00000177606, ENSG00000198517
ALL	2305	51	2.404	GO:1902680	BP	e	positive regulation of RNA biosynthetic process	17/50	1618/20424	1.38232e-07	8	17	7.58501e-05
COR	58	63	2.404	GO:0031326	BP	e	regulation of cellular biosynthetic process	11/13	4026/20424	9.05407e-07	5	11	0.000178342	ENSG00000101665, ENSG00000110092, ENSG00000111276, ENSG00000112033, ENSG00000124762, ENSG00000131759, ENSG00000141646, ENSG00000166949, ENSG00000173039, ENSG00000185591, ENSG00000186951
COR	262	17	2.403	GO:0019219	BP	e	regulation of nucleobase-containing compound metabolic process	9/11	3896/20424	1.2541e-05	5	9	0.00770719	ENSG00000012048, ENSG00000084093, ENSG00000100393, ENSG00000106546, ENSG00000113522, ENSG00000139618, ENSG00000145386, ENSG00000158773, ENSG00000185920
COP	12	30	2.403	GO:0009058	BP	e	biosynthetic process	11/26	2015/20424	1.59043e-05	2	11	0.00461045	ENSG00000101412, ENSG00000107485, ENSG00000132170, ENSG00000141510, ENSG00000142657, ENSG00000160075, ENSG00000162367, ENSG00000164362, ENSG00000171612, ENSG00000245848, ENSG00000276180
FBU	8	74	2.403	GO:0051716	BP	e	cellular response to stimulus	13/23	2692/20424	1.10687e-06	2	13	0.000265718	ENSG00000067066, ENSG00000081059, ENSG00000091831, ENSG00000110092, ENSG00000119866, ENSG00000136997, ENSG00000137203, ENSG00000141510, ENSG00000144381, ENSG00000156127, ENSG00000164442, ENSG00000173334, ENSG00000175592
FBU	5	53	2.403	GO:0019219	BP	e	regulation of nucleobase-containing compound metabolic process	9/11	3896/20424	1.2541e-05	5	9	0.00202821	ENSG00000073282, ENSG00000075891, ENSG00000078900, ENSG00000101412, ENSG00000112242, ENSG00000125618, ENSG00000141510, ENSG00000196092, ENSG00000198625
FB2U	66	19	2.403	GO:0010556	BP	e	regulation of macromolecule biosynthetic process	13/16	3870/20424	1.25432e-07	5	13	8.72368e-05	ENSG00000012048, ENSG00000075426, ENSG00000115966, ENSG00000120738, ENSG00000140044, ENSG00000140694, ENSG00000146592, ENSG00000156273, ENSG00000157557, ENSG00000162772, ENSG00000171223, ENSG00000177606, ENSG00000198517
ALL	2159	154	2.402	GO:0009889	BP	e	regulation of biosynthetic process	6/7	4086/20424	0.000370831	4	6	0.0269225	ENSG00000092969, ENSG00000101144, ENSG00000125845, ENSG00000153162, ENSG00000163217, ENSG00000179348
ALL	2102	103	2.402	GO:0042221	BP	e	response to chemical	7/13	2566/20424	0.000420826	2	7	0.0396661	ENSG00000012048, ENSG00000092969, ENSG00000101144, ENSG00000101412, ENSG00000125378, ENSG00000166508, ENSG00000167513
ALL	1806	82	2.402	GO:0065009	BP	e	regulation of molecular function	15/24	2979/20424	9.81049e-08	2	15	2.18447e-05	ENSG00000066336, ENSG00000071564, ENSG00000091831, ENSG00000099250, ENSG00000101412, ENSG00000105339, ENSG00000112715, ENSG00000113916, ENSG00000131910, ENSG00000141510, ENSG00000168610, ENSG00000169083, ENSG00000185551, ENSG00000186951, ENSG00000245848
CIR	0	117	2.402	GO:0032501	BP	e	multicellular organismal process	19/30	3018/20424	1.66499e-09	1	19	2.72137e-07
ALL	871	158	2.401	GO:0048856	BP	e	anatomical structure development	6/9	3180/20424	0.000777313	2	6	0.0429591	ENSG00000114315, ENSG00000148400, ENSG00000151694, ENSG00000161021, ENSG00000168214, ENSG00000198719
ALL	1194	161	2.401	GO:0031399	BP	e	regulation of protein modification process	10/32	1491/20424	6.06859e-05	7	10	0.00659764	ENSG00000008294, ENSG00000049768, ENSG00000072310, ENSG00000100644, ENSG00000118503, ENSG00000120738, ENSG00000124762, ENSG00000177606, ENSG00000196092, ENSG00000245848
ALL	969	56	2.401	GO:0048856	BP	e	anatomical structure development	18/27	3180/20424	3.12626e-09	2	18	9.41801e-07
FB2U	44	220	2.401	GO:0009628	BP	e	response to abiotic stimulus	8/37	1031/20424	0.000427884	2	8	0.030156	ENSG00000069667, ENSG00000100644, ENSG00000107485, ENSG00000120738, ENSG00000129521, ENSG00000130427, ENSG00000134107, ENSG00000160113
ALL	2102	19	2.4	GO:0009893	BP	e	positive regulation of metabolic process	10/13	3674/20424	5.89254e-06	4	10	0.00234547	ENSG00000007968, ENSG00000012048, ENSG00000092969, ENSG00000101144, ENSG00000101412, ENSG00000125378, ENSG00000138376, ENSG00000163217, ENSG00000167513, ENSG00000205250
ALL	2102	66	2.4	GO:0006950	BP	e	response to stress	8/13	2939/20424	0.000118908	2	8	0.016268	ENSG00000012048, ENSG00000092969, ENSG00000100297, ENSG00000101144, ENSG00000101412, ENSG00000138376, ENSG00000166508, ENSG00000178460
COP	133	41	2.4	GO:0006355	BP	e	regulation of transcription, DNA-templated	12/17	3369/20424	1.08651e-06	9	12	0.000336074	ENSG00000101412, ENSG00000110092, ENSG00000112242, ENSG00000132170, ENSG00000141510, ENSG00000147889, ENSG00000157557, ENSG00000170345, ENSG00000172216, ENSG00000177606, ENSG00000221869, ENSG00000245848
COP	133	41	2.4	GO:1903506	BP	e	regulation of nucleic acid-templated transcription	12/17	3370/20424	1.0901e-06	8	12	0.000336074	ENSG00000101412, ENSG00000110092, ENSG00000112242, ENSG00000132170, ENSG00000141510, ENSG00000147889, ENSG00000157557, ENSG00000170345, ENSG00000172216, ENSG00000177606, ENSG00000221869, ENSG00000245848
COP	133	41	2.4	GO:0010604	BP	e	positive regulation of macromolecule metabolic process	12/17	3371/20424	1.09371e-06	5	12	0.000336074	ENSG00000101412, ENSG00000110092, ENSG00000112242, ENSG00000132170, ENSG00000141510, ENSG00000157557, ENSG00000170312, ENSG00000170345, ENSG00000172216, ENSG00000177606, ENSG00000221869, ENSG00000245848
FB2U	44	39	2.4	GO:0010556	BP	e	regulation of macromolecule biosynthetic process	30/37	3870/20424	4.88561e-16	5	30	2.6808e-13
COP	67	54	2.399	GO:0009605	BP	e	response to external stimulus	16/42	1821/20424	2.63254e-07	2	16	7.08218e-05
COP	67	197	2.399	GO:1901362	BP	e	organic cyclic compound biosynthetic process	8/42	910/20424	0.000461152	4	8	0.0305917	ENSG00000103495, ENSG00000115966, ENSG00000130522, ENSG00000131828, ENSG00000132170, ENSG00000136997, ENSG00000137869, ENSG00000170345
FFL	11	228	2.398	GO:1902531	BP	e	regulation of intracellular signal transduction	8/23	1664/20424	0.0003075	6	8	0.0186001	ENSG00000107485, ENSG00000112715, ENSG00000116044, ENSG00000136997, ENSG00000141510, ENSG00000143384, ENSG00000169083, ENSG00000177606
ALL	1194	70	2.397	GO:0051716	BP	e	cellular response to stimulus	18/32	2692/20424	1.01598e-08	2	18	2.89066e-06
COR	272	70	2.397	GO:0002682	BP	e	regulation of immune system process	8/28	1367/20424	0.000366052	3	8	0.0459731	ENSG00000049768, ENSG00000091831, ENSG00000100644, ENSG00000107485, ENSG00000140564, ENSG00000151694, ENSG00000164171, ENSG00000183918
COP	12	76	2.397	GO:0003690	MF	e	double-stranded DNA binding	9/26	1657/20424	0.000130479	5	9	0.030296	ENSG00000101412, ENSG00000107485, ENSG00000132170, ENSG00000134954, ENSG00000141510, ENSG00000157557, ENSG00000162367, ENSG00000205250, ENSG00000245848
COP	133	42	2.397	GO:2001141	BP	e	regulation of RNA biosynthetic process	12/17	3379/20424	1.12293e-06	7	12	0.000338288	ENSG00000101412, ENSG00000110092, ENSG00000112242, ENSG00000132170, ENSG00000141510, ENSG00000147889, ENSG00000157557, ENSG00000170345, ENSG00000172216, ENSG00000177606, ENSG00000221869, ENSG00000245848
ALL	969	45	2.396	GO:0010604	BP	e	positive regulation of macromolecule metabolic process	19/27	3371/20424	7.48412e-10	5	19	3.07585e-07
ALL	969	57	2.396	GO:0031325	BP	e	positive regulation of cellular metabolic process	18/27	3195/20424	3.37858e-09	5	18	9.74287e-07
ALL	232	78	2.396	GO:0031325	BP	e	positive regulation of cellular metabolic process	8/12	3195/20424	9.71346e-05	5	8	0.0174041	ENSG00000015475, ENSG00000078900, ENSG00000087088, ENSG00000104765, ENSG00000105327, ENSG00000141510, ENSG00000141682, ENSG00000170855
FB2U	74	42	2.396	GO:0031325	BP	e	positive regulation of cellular metabolic process	8/12	3195/20424	9.71346e-05	5	8	0.026182	ENSG00000100644, ENSG00000111912, ENSG00000116016, ENSG00000123358, ENSG00000134086, ENSG00000140009, ENSG00000143437, ENSG00000173153
ALL	2102	104	2.395	GO:0051239	BP	e	regulation of multicellular organismal process	7/13	2581/20424	0.000436498	3	7	0.0408924	ENSG00000007968, ENSG00000012048, ENSG00000092969, ENSG00000101144, ENSG00000101412, ENSG00000125378, ENSG00000163217
FB2U	66	19	2.395	GO:0019219	BP	e	regulation of nucleobase-containing compound metabolic process	13/16	3896/20424	1.36272e-07	5	13	8.72368e-05	ENSG00000012048, ENSG00000075426, ENSG00000115966, ENSG00000120738, ENSG00000140044, ENSG00000140694, ENSG00000146592, ENSG00000156273, ENSG00000157557, ENSG00000162772, ENSG00000171223, ENSG00000177606, ENSG00000198517
FB2U	6	53	2.395	GO:0003676	MF	e	nucleic acid binding	38/46	3962/20424	3.7005e-20	3	38	7.84505e-18
FFL	11	262	2.395	GO:0051247	BP	e	positive regulation of protein metabolic process	7/23	1459/20424	0.000828488	6	7	0.0409716	ENSG00000049768, ENSG00000107485, ENSG00000112715, ENSG00000116044, ENSG00000120738, ENSG00000136997, ENSG00000141510
ALL	969	199	2.393	GO:0033554	BP	e	cellular response to stress	8/27	1423/20424	0.000364972	3	8	0.0276228	ENSG00000044574, ENSG00000066336, ENSG00000100644, ENSG00000114861, ENSG00000120738, ENSG00000132002, ENSG00000141510, ENSG00000148719
COP	67	198	2.393	GO:0032101	BP	e	regulation of response to external stimulus	8/42	915/20424	0.000478269	4	8	0.0314022	ENSG00000115415, ENSG00000132170, ENSG00000137869, ENSG00000140538, ENSG00000168811, ENSG00000169429, ENSG00000186951, ENSG00000262406
FB2U	26	28	2.393	GO:0010604	BP	e	positive regulation of macromolecule metabolic process	33/47	3371/20424	4.04438e-16	5	33	2.00444e-13
FFL	5	402	2.393	GO:0044271	BP	e	cellular nitrogen compound biosynthetic process	8/35	1098/20424	0.000436043	4	8	0.0143763	ENSG00000101412, ENSG00000106617, ENSG00000107485, ENSG00000141510, ENSG00000168610, ENSG00000170345, ENSG00000173039, ENSG00000245848
ALL	1194	105	2.392	GO:1901576	BP	e	organic substance biosynthetic process	13/32	1952/20424	3.2429e-06	3	13	0.00056618	ENSG00000068305, ENSG00000072310, ENSG00000100644, ENSG00000101412, ENSG00000114480, ENSG00000130522, ENSG00000136826, ENSG00000157350, ENSG00000162772, ENSG00000168610, ENSG00000170345, ENSG00000196092, ENSG00000245848
ALL	1806	62	2.392	GO:0005654	CC	e	nucleoplasm	19/24	3804/20424	2.10829e-10	2	19	2.08088e-07
ALL	2109	35	2.392	GO:0003677	MF	e	DNA binding	17/33	2476/20424	4.26916e-08	4	17	1.7347e-05
COR	272	70	2.392	GO:0032270	BP	e	positive regulation of cellular protein metabolic process	8/28	1373/20424	0.000377074	7	8	0.0459731	ENSG00000049768, ENSG00000070756, ENSG00000107485, ENSG00000140564, ENSG00000141510, ENSG00000151694, ENSG00000164171, ENSG00000172239
FB2U	44	40	2.392	GO:0019219	BP	e	regulation of nucleobase-containing compound metabolic process	30/37	3896/20424	5.9143e-16	5	30	3.13335e-13
FFL	11	139	2.392	GO:0032268	BP	e	regulation of cellular protein metabolic process	11/23	2299/20424	1.33276e-05	6	11	0.00143193	ENSG00000049768, ENSG00000075151, ENSG00000107485, ENSG00000112715, ENSG00000116044, ENSG00000120738, ENSG00000128272, ENSG00000136997, ENSG00000141510, ENSG00000177606, ENSG00000179348
ALL	1194	187	2.391	GO:0019220	BP	e	regulation of phosphate metabolic process	9/32	1353/20424	0.000166655	6	9	0.015241	ENSG00000008294, ENSG00000100644, ENSG00000118503, ENSG00000120738, ENSG00000124762, ENSG00000168610, ENSG00000169083, ENSG00000177606, ENSG00000245848
COR	272	28	2.391	GO:0051254	BP	e	positive regulation of RNA metabolic process	10/28	1718/20424	5.51752e-05	7	10	0.018838	ENSG00000049768, ENSG00000070756, ENSG00000091831, ENSG00000100644, ENSG00000101412, ENSG00000107485, ENSG00000134324, ENSG00000141510, ENSG00000170653, ENSG00000185591
COR	41	129	2.391	GO:0006355	BP	e	regulation of transcription, DNA-templated	7/10	3369/20424	0.000249067	9	7	0.0256499	ENSG00000091831, ENSG00000110092, ENSG00000111276, ENSG00000112576, ENSG00000141510, ENSG00000145386, ENSG00000205250
COP	135	47	2.391	GO:0006355	BP	e	regulation of transcription, DNA-templated	14/20	3369/20424	1.54364e-07	9	14	5.41085e-05	ENSG00000020633, ENSG00000068305, ENSG00000081189, ENSG00000112658, ENSG00000112715, ENSG00000118260, ENSG00000120738, ENSG00000125952, ENSG00000136997, ENSG00000138795, ENSG00000148737, ENSG00000157613, ENSG00000159216, ENSG00000213999
COR	41	129	2.39	GO:1903506	BP	e	regulation of nucleic acid-templated transcription	7/10	3370/20424	0.000249549	8	7	0.0256499	ENSG00000091831, ENSG00000110092, ENSG00000111276, ENSG00000112576, ENSG00000141510, ENSG00000145386, ENSG00000205250
COP	135	47	2.39	GO:1903506	BP	e	regulation of nucleic acid-templated transcription	14/20	3370/20424	1.54958e-07	8	14	5.41085e-05	ENSG00000020633, ENSG00000068305, ENSG00000081189, ENSG00000112658, ENSG00000112715, ENSG00000118260, ENSG00000120738, ENSG00000125952, ENSG00000136997, ENSG00000138795, ENSG00000148737, ENSG00000157613, ENSG00000159216, ENSG00000213999
ALL	354	351	2.389	GO:0034654	BP	e	nucleobase-containing compound biosynthetic process	7/48	703/20424	0.00119743	5	7	0.0482869	ENSG00000101412, ENSG00000131759, ENSG00000132170, ENSG00000136997, ENSG00000162367, ENSG00000170345, ENSG00000276180
ALL	1194	188	2.389	GO:0051174	BP	e	regulation of phosphorus metabolic process	9/32	1355/20424	0.000168534	5	9	0.0153217	ENSG00000008294, ENSG00000100644, ENSG00000118503, ENSG00000120738, ENSG00000124762, ENSG00000168610, ENSG00000169083, ENSG00000177606, ENSG00000245848
COR	272	43	2.389	GO:0048585	BP	e	negative regulation of response to stimulus	9/28	1549/20424	0.000148935	4	9	0.0286029	ENSG00000005884, ENSG00000049768, ENSG00000091831, ENSG00000100644, ENSG00000107485, ENSG00000140564, ENSG00000141510, ENSG00000151694, ENSG00000183918
COP	12	46	2.389	GO:0010557	BP	e	positive regulation of macromolecule biosynthetic process	10/26	1853/20424	5.02776e-05	6	10	0.0102113	ENSG00000101412, ENSG00000107485, ENSG00000132170, ENSG00000134954, ENSG00000141510, ENSG00000157557, ENSG00000162367, ENSG00000164362, ENSG00000205250, ENSG00000245848
COP	12	46	2.389	GO:0044249	BP	e	cellular biosynthetic process	10/26	1854/20424	5.05116e-05	3	10	0.0102113	ENSG00000101412, ENSG00000107485, ENSG00000132170, ENSG00000141510, ENSG00000160075, ENSG00000162367, ENSG00000164362, ENSG00000171612, ENSG00000245848, ENSG00000276180
ALL	969	200	2.388	GO:0009653	BP	e	anatomical structure morphogenesis	8/27	1429/20424	0.00037554	2	8	0.0281164	ENSG00000066336, ENSG00000091831, ENSG00000100644, ENSG00000129514, ENSG00000141510, ENSG00000169083, ENSG00000179348, ENSG00000205250
FB2U	26	52	2.388	GO:0009892	BP	e	negative regulation of metabolic process	28/47	2873/20424	5.64552e-13	4	28	1.77016e-10
COR	58	66	2.387	GO:0009889	BP	e	regulation of biosynthetic process	11/13	4086/20424	1.05864e-06	4	11	0.000203311	ENSG00000101665, ENSG00000110092, ENSG00000111276, ENSG00000112033, ENSG00000124762, ENSG00000131759, ENSG00000141646, ENSG00000166949, ENSG00000173039, ENSG00000185591, ENSG00000186951
COR	41	130	2.387	GO:2001141	BP	e	regulation of RNA biosynthetic process	7/10	3379/20424	0.000253914	7	7	0.0258353	ENSG00000091831, ENSG00000110092, ENSG00000111276, ENSG00000112576, ENSG00000141510, ENSG00000145386, ENSG00000205250
COP	135	48	2.387	GO:2001141	BP	e	regulation of RNA biosynthetic process	14/20	3379/20424	1.60399e-07	7	14	5.47636e-05	ENSG00000020633, ENSG00000068305, ENSG00000081189, ENSG00000112658, ENSG00000112715, ENSG00000118260, ENSG00000120738, ENSG00000125952, ENSG00000136997, ENSG00000138795, ENSG00000148737, ENSG00000157613, ENSG00000159216, ENSG00000213999
COP	89	208	2.387	GO:0009891	BP	e	positive regulation of biosynthetic process	7/17	1988/20424	0.000660781	5	7	0.0393497	ENSG00000112033, ENSG00000118137, ENSG00000123983, ENSG00000124253, ENSG00000132170, ENSG00000135218, ENSG00000186951
FFL	5	350	2.387	GO:0006952	BP	e	defense response	9/35	1241/20424	0.000183565	3	9	0.00730645	ENSG00000066336, ENSG00000106366, ENSG00000107485, ENSG00000168214, ENSG00000168610, ENSG00000169398, ENSG00000170345, ENSG00000171791, ENSG00000173039
ALL	1194	77	2.386	GO:0042221	BP	e	response to chemical	17/32	2566/20424	3.99989e-08	2	17	1.05956e-05
COR	41	98	2.385	GO:0010556	BP	e	regulation of macromolecule biosynthetic process	8/10	3870/20424	5.14679e-05	5	8	0.00745993	ENSG00000091831, ENSG00000110092, ENSG00000111276, ENSG00000112576, ENSG00000141510, ENSG00000145386, ENSG00000170312, ENSG00000205250
ALL	354	302	2.384	GO:0010243	BP	e	response to organonitrogen compound	8/48	807/20424	0.000532605	4	8	0.0268293	ENSG00000044574, ENSG00000049768, ENSG00000115415, ENSG00000132170, ENSG00000136997, ENSG00000148719, ENSG00000170345, ENSG00000185591
COM	741	167	2.383	GO:0098588	CC	e	bounding membrane of organelle	15/37	1964/20424	6.35229e-07	4	15	0.000125394	ENSG00000002330, ENSG00000015475, ENSG00000030110, ENSG00000087088, ENSG00000103490, ENSG00000104081, ENSG00000129473, ENSG00000137875, ENSG00000140379, ENSG00000141682, ENSG00000143384, ENSG00000153094, ENSG00000171552, ENSG00000171791, ENSG00000258643
COR	217	28	2.383	GO:0051716	BP	e	cellular response to stimulus	10/18	2692/20424	2.47762e-05	2	10	0.0106076	ENSG00000044115, ENSG00000100644, ENSG00000105401, ENSG00000112658, ENSG00000115548, ENSG00000120738, ENSG00000126767, ENSG00000135446, ENSG00000170345, ENSG00000173801
COP	12	92	2.383	GO:0031399	BP	e	regulation of protein modification process	8/26	1491/20424	0.000375922	7	8	0.046578	ENSG00000107485, ENSG00000110092, ENSG00000112576, ENSG00000132170, ENSG00000141510, ENSG00000147889, ENSG00000162367, ENSG00000245848
COP	94	20	2.383	GO:0006355	BP	e	regulation of transcription, DNA-templated	16/23	3369/20424	2.21104e-08	9	16	1.86783e-05
COP	94	20	2.383	GO:1903506	BP	e	regulation of nucleic acid-templated transcription	16/23	3370/20424	2.22075e-08	8	16	1.86783e-05
FFL	11	50	2.383	GO:0010604	BP	e	positive regulation of macromolecule metabolic process	16/23	3371/20424	2.23049e-08	5	16	7.61539e-06
ALL	871	160	2.382	GO:0010646	BP	e	regulation of cell communication	6/9	3231/20424	0.000848964	4	6	0.0457361	ENSG00000114315, ENSG00000128917, ENSG00000148400, ENSG00000151694, ENSG00000168214, ENSG00000198719
ALL	2093	199	2.382	GO:0019899	MF	e	enzyme binding	8/19	2041/20424	0.000269626	3	8	0.0365194	ENSG00000026103, ENSG00000072310, ENSG00000100292, ENSG00000115414, ENSG00000115415, ENSG00000169083, ENSG00000185591, ENSG00000186951
ALL	2102	108	2.381	GO:0006725	BP	e	cellular aromatic compound metabolic process	7/13	2613/20424	0.000471533	3	7	0.0426155	ENSG00000007968, ENSG00000012048, ENSG00000092969, ENSG00000100297, ENSG00000101412, ENSG00000166508, ENSG00000178460
ALL	354	263	2.381	GO:0009059	BP	e	macromolecule biosynthetic process	9/48	910/20424	0.000232882	4	9	0.0147851	ENSG00000100644, ENSG00000101412, ENSG00000126368, ENSG00000131759, ENSG00000132170, ENSG00000136997, ENSG00000162367, ENSG00000170345, ENSG00000276180
COR	272	72	2.381	GO:0051253	BP	e	negative regulation of RNA metabolic process	8/28	1386/20424	0.000401895	7	8	0.0471352	ENSG00000049768, ENSG00000070756, ENSG00000091831, ENSG00000101412, ENSG00000107485, ENSG00000123685, ENSG00000141510, ENSG00000172239
COP	133	145	2.381	GO:0050790	BP	e	regulation of catalytic activity	8/17	2284/20424	0.000231203	3	8	0.0188947	ENSG00000107863, ENSG00000110092, ENSG00000132170, ENSG00000141510, ENSG00000147889, ENSG00000177606, ENSG00000180198, ENSG00000245848
FB2U	44	48	2.381	GO:0005654	CC	e	nucleoplasm	29/37	3804/20424	4.98124e-15	2	29	4.91648e-12
FB2U	26	11	2.381	GO:0031326	BP	e	regulation of cellular biosynthetic process	39/47	4026/20424	1.55925e-20	5	39	1.49727e-17
FB2U	26	64	2.381	GO:0051239	BP	e	regulation of multicellular organismal process	25/47	2581/20424	2.77911e-11	3	25	7.23698e-09
FB2U	26	162	2.381	GO:0048585	BP	e	negative regulation of response to stimulus	15/47	1549/20424	1.08739e-06	4	15	0.00010004	ENSG00000008405, ENSG00000100644, ENSG00000106366, ENSG00000121671, ENSG00000125931, ENSG00000126368, ENSG00000130427, ENSG00000133794, ENSG00000134086, ENSG00000134852, ENSG00000135547, ENSG00000148400, ENSG00000164683, ENSG00000186153, ENSG00000198719
ALL	1194	127	2.38	GO:0009605	BP	e	response to external stimulus	12/32	1821/20424	1.00899e-05	2	12	0.00146247	ENSG00000049768, ENSG00000072310, ENSG00000096060, ENSG00000100644, ENSG00000115415, ENSG00000118503, ENSG00000124762, ENSG00000130522, ENSG00000162772, ENSG00000170345, ENSG00000177606, ENSG00000179094
COP	94	20	2.38	GO:2001141	BP	e	regulation of RNA biosynthetic process	16/23	3379/20424	2.30987e-08	7	16	1.86783e-05
CIR	0	304	2.38	GO:0002376	BP	e	immune system process	11/30	1781/20424	2.4623e-05	1	11	0.0012824	ENSG00000066336, ENSG00000100644, ENSG00000107485, ENSG00000114861, ENSG00000120738, ENSG00000134954, ENSG00000141510, ENSG00000166949, ENSG00000168610, ENSG00000173039, ENSG00000177606
FB2U	44	203	2.38	GO:0006629	BP	e	lipid metabolic process	9/37	1181/20424	0.000200033	3	9	0.0165686	ENSG00000012504, ENSG00000025434, ENSG00000091831, ENSG00000131910, ENSG00000144852, ENSG00000145384, ENSG00000160868, ENSG00000170231, ENSG00000186350
ALL	1194	41	2.379	GO:0051252	BP	e	regulation of RNA metabolic process	24/32	3646/20424	2.43542e-12	6	24	1.16931e-09
ALL	1194	192	2.379	GO:0002682	BP	e	regulation of immune system process	9/32	1367/20424	0.000180187	3	9	0.0161894	ENSG00000049768, ENSG00000100644, ENSG00000115415, ENSG00000118503, ENSG00000124762, ENSG00000130522, ENSG00000168610, ENSG00000170345, ENSG00000245848
COR	272	60	2.379	GO:1990837	MF	e	sequence-specific double-stranded DNA binding	9/28	1563/20424	0.000159541	6	9	0.0379074	ENSG00000049768, ENSG00000091831, ENSG00000100644, ENSG00000101412, ENSG00000107485, ENSG00000123685, ENSG00000141510, ENSG00000170653, ENSG00000185591
COP	135	91	2.379	GO:0032879	BP	e	regulation of localization	11/20	2673/20424	1.01686e-05	3	11	0.00163747	ENSG00000068305, ENSG00000081189, ENSG00000112658, ENSG00000112715, ENSG00000118260, ENSG00000136997, ENSG00000138795, ENSG00000144711, ENSG00000148180, ENSG00000148737, ENSG00000160789
COP	89	211	2.379	GO:0030154	BP	e	cell differentiation	7/17	2001/20424	0.000687539	3	7	0.0404726	ENSG00000109424, ENSG00000110090, ENSG00000112033, ENSG00000123983, ENSG00000124253, ENSG00000132170, ENSG00000186951
FB2U	74	25	2.379	GO:0051252	BP	e	regulation of RNA metabolic process	9/12	3646/20424	2.38104e-05	6	9	0.0113325	ENSG00000100644, ENSG00000111912, ENSG00000116016, ENSG00000123358, ENSG00000134086, ENSG00000140009, ENSG00000143437, ENSG00000166135, ENSG00000173153
ALL	1321	73	2.378	GO:0051173	BP	e	positive regulation of nitrogen compound metabolic process	8/13	2995/20424	0.000136409	5	8	0.0173205	ENSG00000077942, ENSG00000087510, ENSG00000091831, ENSG00000101144, ENSG00000101412, ENSG00000120738, ENSG00000125378, ENSG00000141510
COR	9	47	2.378	GO:0051234	BP	e	establishment of localization	9/12	3649/20424	2.39762e-05	2	9	0.00969396	ENSG00000100644, ENSG00000109519, ENSG00000109971, ENSG00000113013, ENSG00000136997, ENSG00000149428, ENSG00000170606, ENSG00000185122, ENSG00000204388
ALL	871	160	2.377	GO:0023051	BP	e	regulation of signaling	6/9	3247/20424	0.000872502	3	6	0.0457361	ENSG00000114315, ENSG00000128917, ENSG00000148400, ENSG00000151694, ENSG00000168214, ENSG00000198719
COR	77	89	2.377	GO:0010604	BP	e	positive regulation of macromolecule metabolic process	9/13	3371/20424	3.39706e-05	5	9	0.00453847	ENSG00000091409, ENSG00000108821, ENSG00000113721, ENSG00000141510, ENSG00000166949, ENSG00000171862, ENSG00000172845, ENSG00000173039, ENSG00000185591
FB2U	54	99	2.377	GO:0043232	CC	e	intracellular non-membrane-bounded organelle	8/14	2783/20424	0.000163971	4	8	0.0323678	ENSG00000080986, ENSG00000083642, ENSG00000113712, ENSG00000135679, ENSG00000141510, ENSG00000146670, ENSG00000170312, ENSG00000170836
FB2U	54	99	2.377	GO:0043228	CC	e	non-membrane-bounded organelle	8/14	2783/20424	0.000163971	3	8	0.0323678	ENSG00000080986, ENSG00000083642, ENSG00000113712, ENSG00000135679, ENSG00000141510, ENSG00000146670, ENSG00000170312, ENSG00000170836
COP	89	144	2.376	GO:0051239	BP	e	regulation of multicellular organismal process	9/17	2581/20424	7.57183e-05	3	9	0.00660986	ENSG00000106366, ENSG00000109424, ENSG00000112033, ENSG00000118137, ENSG00000124253, ENSG00000132170, ENSG00000135218, ENSG00000175445, ENSG00000186951
FB2U	6	221	2.376	GO:0046983	MF	e	protein dimerization activity	10/46	1059/20424	9.94563e-05	3	10	0.00850787	ENSG00000005882, ENSG00000008196, ENSG00000100644, ENSG00000119508, ENSG00000120798, ENSG00000131910, ENSG00000148200, ENSG00000153234, ENSG00000169297, ENSG00000185551
ALL	1806	290	2.375	GO:0033554	BP	e	cellular response to stress	7/24	1423/20424	0.000947221	3	7	0.0454784	ENSG00000066336, ENSG00000101412, ENSG00000112715, ENSG00000113916, ENSG00000141510, ENSG00000170345, ENSG00000186951
FB2U	66	13	2.375	GO:0003676	MF	e	nucleic acid binding	13/16	3962/20424	1.67744e-07	3	13	4.54399e-05	ENSG00000012048, ENSG00000075426, ENSG00000115966, ENSG00000120738, ENSG00000140044, ENSG00000140694, ENSG00000146592, ENSG00000156273, ENSG00000157557, ENSG00000162772, ENSG00000171223, ENSG00000177606, ENSG00000198517
ALL	354	266	2.374	GO:0032101	BP	e	regulation of response to external stimulus	9/48	915/20424	0.000242565	4	9	0.0150273	ENSG00000049768, ENSG00000091831, ENSG00000107485, ENSG00000114861, ENSG00000115415, ENSG00000126368, ENSG00000132170, ENSG00000134954, ENSG00000245848
ALL	1194	194	2.374	GO:0032270	BP	e	positive regulation of cellular protein metabolic process	9/32	1373/20424	0.000186263	7	9	0.0164757	ENSG00000049768, ENSG00000072310, ENSG00000105327, ENSG00000118503, ENSG00000120738, ENSG00000124762, ENSG00000136826, ENSG00000168610, ENSG00000245848
COP	67	2	2.374	GO:0010604	BP	e	positive regulation of macromolecule metabolic process	29/42	3371/20424	5.02828e-14	5	29	2.57515e-10
CIR	0	274	2.374	GO:1901576	BP	e	organic substance biosynthetic process	12/30	1952/20424	9.40948e-06	3	12	0.000551783	ENSG00000100644, ENSG00000101412, ENSG00000107485, ENSG00000109320, ENSG00000131759, ENSG00000136997, ENSG00000141510, ENSG00000141905, ENSG00000168610, ENSG00000170345, ENSG00000173039, ENSG00000245848
ALL	354	330	2.373	GO:0008270	MF	e	zinc ion binding	8/48	814/20424	0.00056385	6	8	0.0381852	ENSG00000091831, ENSG00000102974, ENSG00000107485, ENSG00000126368, ENSG00000131759, ENSG00000132170, ENSG00000169083, ENSG00000173153
COR	295	24	2.373	GO:0140110	MF	e	transcription regulator activity	11/28	1919/20424	2.3183e-05	1	11	0.01413	ENSG00000049618, ENSG00000091831, ENSG00000100644, ENSG00000101076, ENSG00000102974, ENSG00000107485, ENSG00000120738, ENSG00000129514, ENSG00000139613, ENSG00000169564, ENSG00000179348
ALL	969	35	2.372	GO:0005654	CC	e	nucleoplasm	21/27	3804/20424	4.13871e-11	2	21	4.08491e-08
ALL	1195	72	2.372	GO:0030154	BP	e	cell differentiation	9/22	2001/20424	0.000124131	3	9	0.0227042	ENSG00000084733, ENSG00000100644, ENSG00000101076, ENSG00000120738, ENSG00000141510, ENSG00000169083, ENSG00000179348, ENSG00000205213, ENSG00000245848
COP	133	19	2.372	GO:0031326	BP	e	regulation of cellular biosynthetic process	14/17	4026/20424	4.86502e-08	5	14	5.26394e-05	ENSG00000049239, ENSG00000101412, ENSG00000110092, ENSG00000112242, ENSG00000132170, ENSG00000141510, ENSG00000147889, ENSG00000157557, ENSG00000170312, ENSG00000170345, ENSG00000172216, ENSG00000177606, ENSG00000221869, ENSG00000245848
COM	741	246	2.371	GO:0048513	BP	e	animal organ development	10/37	1323/20424	8.72354e-05	3	10	0.00507196	ENSG00000030110, ENSG00000078900, ENSG00000087088, ENSG00000120910, ENSG00000129473, ENSG00000153094, ENSG00000171552, ENSG00000171791, ENSG00000213689, ENSG00000258643
COP	67	108	2.371	GO:0042981	BP	e	regulation of apoptotic process	12/42	1398/20424	1.62354e-05	6	12	0.00224721	ENSG00000001084, ENSG00000103495, ENSG00000115008, ENSG00000115415, ENSG00000115966, ENSG00000132170, ENSG00000134259, ENSG00000136997, ENSG00000168811, ENSG00000171867, ENSG00000177606, ENSG00000186951
FB2U	74	25	2.37	GO:0009893	BP	e	positive regulation of metabolic process	9/12	3674/20424	2.53977e-05	4	9	0.0113325	ENSG00000100644, ENSG00000111912, ENSG00000116016, ENSG00000123358, ENSG00000134086, ENSG00000140009, ENSG00000143437, ENSG00000173153, ENSG00000269858
FFL	11	71	2.37	GO:0031325	BP	e	positive regulation of cellular metabolic process	15/23	3195/20424	1.11192e-07	5	15	2.71167e-05	ENSG00000006194, ENSG00000049768, ENSG00000107485, ENSG00000112715, ENSG00000116044, ENSG00000120738, ENSG00000128272, ENSG00000134954, ENSG00000136997, ENSG00000141510, ENSG00000169083, ENSG00000177606, ENSG00000179348, ENSG00000196628, ENSG00000205250
FFL	11	268	2.37	GO:0031399	BP	e	regulation of protein modification process	7/23	1491/20424	0.000942741	7	7	0.045548	ENSG00000049768, ENSG00000107485, ENSG00000112715, ENSG00000120738, ENSG00000141510, ENSG00000177606, ENSG00000179348
COR	217	19	2.369	GO:0051173	BP	e	positive regulation of nitrogen compound metabolic process	11/18	2995/20424	7.74281e-06	5	11	0.00495669	ENSG00000065883, ENSG00000070495, ENSG00000100644, ENSG00000112658, ENSG00000115548, ENSG00000120738, ENSG00000126767, ENSG00000134954, ENSG00000158711, ENSG00000170345, ENSG00000173801
FFL	5	219	2.369	GO:0009605	BP	e	response to external stimulus	13/35	1821/20424	4.87911e-06	2	13	0.000348663	ENSG00000049768, ENSG00000106366, ENSG00000106617, ENSG00000107485, ENSG00000110092, ENSG00000124762, ENSG00000141510, ENSG00000168214, ENSG00000169398, ENSG00000170345, ENSG00000171791, ENSG00000173039, ENSG00000177606
FB2U	9	43	2.368	GO:0019538	BP	e	protein metabolic process	9/12	3680/20424	2.57495e-05	4	9	0.0119884	ENSG00000072682, ENSG00000083444, ENSG00000100644, ENSG00000122884, ENSG00000129521, ENSG00000130427, ENSG00000135766, ENSG00000152952, ENSG00000269858
FFL	5	211	2.368	GO:0042802	MF	e	identical protein binding	14/35	1962/20424	1.80257e-06	3	14	0.000283527	ENSG00000049768, ENSG00000078900, ENSG00000101076, ENSG00000107485, ENSG00000112715, ENSG00000118260, ENSG00000141510, ENSG00000168610, ENSG00000170345, ENSG00000171791, ENSG00000173039, ENSG00000177606, ENSG00000196628, ENSG00000245848
FFL	5	70	2.367	GO:0006355	BP	e	regulation of transcription, DNA-templated	24/35	3369/20424	9.77637e-12	9	24	2.25655e-09
COP	133	70	2.366	GO:0048856	BP	e	anatomical structure development	11/17	3180/20424	6.34764e-06	2	11	0.001175	ENSG00000101412, ENSG00000110092, ENSG00000132170, ENSG00000141510, ENSG00000157557, ENSG00000170312, ENSG00000170345, ENSG00000172216, ENSG00000177606, ENSG00000221869, ENSG00000245848
FFL	5	70	2.366	GO:1903506	BP	e	regulation of nucleic acid-templated transcription	24/35	3370/20424	9.84047e-12	8	24	2.25655e-09
COP	94	50	2.365	GO:0042221	BP	e	response to chemical	12/23	2566/20424	5.32969e-06	2	12	0.00194965	ENSG00000068024, ENSG00000072310, ENSG00000100292, ENSG00000105698, ENSG00000121966, ENSG00000129152, ENSG00000134138, ENSG00000148339, ENSG00000158773, ENSG00000163737, ENSG00000164362, ENSG00000166501
FBU	5	57	2.365	GO:0031326	BP	e	regulation of cellular biosynthetic process	9/11	4026/20424	1.66243e-05	5	9	0.00252886	ENSG00000073282, ENSG00000075891, ENSG00000078900, ENSG00000101412, ENSG00000112242, ENSG00000125618, ENSG00000141510, ENSG00000196092, ENSG00000198625
FB2U	44	165	2.365	GO:0009967	BP	e	positive regulation of signal transduction	11/37	1463/20424	3.68371e-05	6	11	0.00416151	ENSG00000012504, ENSG00000025434, ENSG00000100644, ENSG00000103275, ENSG00000107485, ENSG00000111424, ENSG00000120798, ENSG00000130427, ENSG00000151623, ENSG00000186153, ENSG00000186350
ALL	969	37	2.364	GO:0051252	BP	e	regulation of RNA metabolic process	20/27	3646/20424	2.51428e-10	6	20	1.28765e-07
FB2U	26	13	2.364	GO:0009889	BP	e	regulation of biosynthetic process	39/47	4086/20424	2.70601e-20	4	39	2.30973e-17
COP	67	23	2.363	GO:0051239	BP	e	regulation of multicellular organismal process	22/42	2581/20424	6.389e-10	3	22	3.92642e-07
CIR	0	226	2.363	GO:0032268	BP	e	regulation of cellular protein metabolic process	14/30	2299/20424	1.26802e-06	6	14	9.32146e-05	ENSG00000066336, ENSG00000100644, ENSG00000107485, ENSG00000109320, ENSG00000118513, ENSG00000120738, ENSG00000131759, ENSG00000136997, ENSG00000141510, ENSG00000166949, ENSG00000168610, ENSG00000173039, ENSG00000177606, ENSG00000245848
FFL	5	71	2.363	GO:2001141	BP	e	regulation of RNA biosynthetic process	24/35	3379/20424	1.04356e-11	7	24	2.35783e-09
[truncated: 968,328 more chars]
