## Additional file 4 for "SUBATOMIC: a SUbgraph BAsed mulTi-OMIcs Clustering framework to analyze integrated multi-edge networks" (part 1 of 3)

### Sheet: Description
Supplemental File 4
Description
Overview tabs	Content
modules_selected_by_activity	Modules containing a positive activity score. The set of modules in the 'in_all_three_cell_lines' column was chosen for further analysis. Other columns contain overlaps between cells and modules unique for specific cell lines
connectivity_test	Statistical test to compare the superview of the 'hypoxia_activity_set' with 1000 random module sets of the same size
superview_connections	Superview connections occuring between modules of the 'hypoxia_activity_set'
go_enrichment	Significant GO-term enrichments occuring in the 'hypoxia_activity_set'
Activity_PC3
Calculated activity scores for all modules in the PC3 cell line
Activity_SKOV3
Calculated activity scores for all modules in the SKOV3 cell line
Activity_WM793B
Calculated activity scores for all modules in the WM793B cell line
Additional File 4
Hypoxia_Activity_set
Contains a list of all modules included in the hypoxia activity set
Moreover, sets are shown were the activity score was only positive in 1 or two cell lines
Test_Connectivity
Comparison of the superview connections in the hypoxia activity set with conections of 1000 random sets
ModuleConnections
Superview connections between all modules of the hypoxia activity set
GO_Enrichment
GO term enrichments for all modules of the hypoxia activity set
Regulators_miRNA
Superview connections between regulatory miRNAs and all modules of the hypoxia activity set
Regulators_TF
Superview connections between regulatory TFs and all modules of the hypoxia activity set
ALL_2896, COR_347, ALL_2093
Selected information for the three modules incorporated in the paper

### Sheet: Activity_PC3
module_type	module_no	full_name	module_length	z_score	subnet_score
COM	3	COM_3	19	5.87763	-0.805967
COM	4	COM_4	18	7.05788	-0.378148
COM	6	COM_6	34	8.17763	0.027737
COM	11	COM_11	32	7.04035	-0.340971
COM	15	COM_15	24	2.64252	-2.14893
COM	16	COM_16	35	6.20703	-0.68355
COM	17	COM_17	31	7.09998	-0.316456
COM	18	COM_18	42	10.5705	1.11028
COM	19	COM_19	27	4.28472	-1.47382
COM	20	COM_20	36	11.6361	1.54836
COM	21	COM_21	28	4.91663	-1.21404
COM	22	COM_22	42	3.94855	-1.61202
COM	23	COM_23	26	6.17361	-0.697287
COM	24	COM_24	22	5.18755	-1.10266
COM	26	COM_26	17	5.10425	-1.1369
COM	28	COM_28	27	6.0649	-0.741979
COM	29	COM_29	24	2.16582	-2.3449
COM	30	COM_30	26	5.53633	-0.959277
COM	31	COM_31	25	9.19186	0.543519
COM	32	COM_32	9	3.4415	-1.82046
COM	33	COM_33	21	6.33042	-0.632825
COM	34	COM_34	20	5.54719	-0.954813
COM	35	COM_35	42	8.48271	0.251989
COM	36	COM_36	17	4.69864	-1.30365
COM	37	COM_37	20	4.45671	-1.40311
COM	38	COM_38	29	6.89003	-0.402768
COM	39	COM_39	32	8.18144	0.128135
COM	40	COM_40	32	4.70931	-1.29926
COM	41	COM_41	36	5.91357	-0.804191
COM	42	COM_42	23	3.31736	-1.8715
COM	43	COM_43	28	7.83835	-0.0129125
COM	44	COM_44	27	11.2316	1.38207
COM	45	COM_45	23	1.72276	-2.52704
COM	46	COM_46	15	9.93417	0.848686
COM	47	COM_47	16	3.81352	-1.66753
COM	48	COM_48	22	4.69668	-1.30446
COM	49	COM_49	24	5.52854	-0.96248
COM	50	COM_50	14	4.4155	-1.42005
COM	51	COM_51	44	9.14751	0.525288
COM	52	COM_52	22	5.28926	-1.06085
COM	53	COM_53	24	4.86407	-1.23564
COM	54	COM_54	20	7.17378	-0.286118
COM	55	COM_55	19	6.96652	-0.371321
COM	56	COM_56	19	5.24987	-1.07704
COM	58	COM_58	19	3.3154	-1.8723
COM	59	COM_59	36	8.77919	0.373871
COM	60	COM_60	26	5.75752	-0.868343
COM	61	COM_61	20	4.80835	-1.25855
COM	62	COM_62	30	6.68093	-0.488729
COM	65	COM_65	48	10.3807	1.03226
COM	66	COM_66	22	7.53165	-0.138997
COM	68	COM_68	20	3.84919	-1.65286
COM	69	COM_69	22	5.17988	-1.10581
COM	70	COM_70	18	3.14803	-1.94111
COM	72	COM_72	20	3.99749	-1.5919
COM	73	COM_73	19	6.34211	-0.628017
COM	74	COM_74	36	6.64112	-0.505094
COM	75	COM_75	7	3.66835	-1.72721
COM	76	COM_76	19	6.17037	-0.698622
COM	77	COM_77	19	7.63807	-0.0952453
COM	78	COM_78	19	5.57474	-0.943484
COM	79	COM_79	20	4.05034	-1.57017
COM	80	COM_80	19	6.30774	-0.642149
COM	81	COM_81	19	4.92847	-1.20917
COM	82	COM_82	19	4.9383	-1.20513
COM	84	COM_84	18	5.53233	-0.96092
COM	85	COM_85	22	5.08347	-1.14545
COM	86	COM_86	19	3.85013	-1.65248
COM	87	COM_87	19	4.5638	-1.35909
COM	88	COM_88	13	4.34628	-1.44851
COM	89	COM_89	37	13.33	2.24471
COM	90	COM_90	18	5.55192	-0.952866
COM	92	COM_92	18	6.87717	-0.408054
COM	93	COM_93	13	3.86388	-1.64682
COM	94	COM_94	20	5.00999	-1.17566
COM	95	COM_95	18	2.79735	-2.08528
COM	96	COM_96	18	4.46261	-1.40068
COM	97	COM_97	18	7.96093	0.0374802
COM	99	COM_99	32	4.30464	-1.46563
COM	100	COM_100	23	5.03226	-1.0161
COM	101	COM_101	14	6.65914	-0.422117
COM	103	COM_103	20	4.85902	-1.07935
COM	104	COM_104	26	2.76443	-1.84411
COM	105	COM_105	17	5.10352	-0.990086
COM	106	COM_106	22	8.50399	0.251453
COM	108	COM_108	17	6.89141	-0.337312
COM	109	COM_109	17	3.66655	-1.51473
COM	110	COM_110	42	8.51229	0.254484
COM	111	COM_111	14	6.23847	-0.575707
COM	112	COM_112	46	7.79292	-0.00816204
COM	113	COM_113	35	4.04262	-1.37743
COM	114	COM_114	20	1.75804	-2.21155
COM	115	COM_115	17	7.06741	-0.273054
COM	116	COM_116	13	4.62675	-1.16416
COM	117	COM_117	11	2.79084	-1.83446
COM	118	COM_118	15	6.20368	-0.588406
COM	119	COM_119	15	3.4415	-1.5969
COM	124	COM_124	15	3.92745	-1.41948
COM	126	COM_126	15	4.3931	-1.24946
COM	127	COM_127	8	6.06438	-0.639266
COM	128	COM_128	18	2.73488	-1.8549
COM	129	COM_129	38	6.72752	-0.39715
COM	131	COM_131	17	2.59305	-1.90668
COM	132	COM_132	16	5.13242	-0.979533
COM	133	COM_133	16	2.71305	-1.86287
COM	134	COM_134	33	5.46462	-0.858244
COM	135	COM_135	18	3.3572	-1.62768
COM	136	COM_136	15	4.79585	-1.10242
COM	137	COM_137	21	5.87763	-0.707453
COM	138	COM_138	16	8.27402	0.16749
COM	139	COM_139	13	4.56731	-1.18586
COM	140	COM_140	15	4.45276	-1.22768
COM	141	COM_141	20	4.87591	-1.07319
COM	145	COM_145	9	4.45036	-1.22856
COM	146	COM_146	20	7.05788	-0.276532
COM	147	COM_147	13	5.48983	-0.849039
COM	148	COM_148	15	4.46093	-1.2247
COM	149	COM_149	16	3.7971	-1.46707
COM	150	COM_150	14	5.03209	-1.01617
COM	151	COM_151	9	5.50573	-0.843234
COM	152	COM_152	22	4.77885	-1.10862
COM	153	COM_153	16	5.19601	-0.956316
COM	155	COM_155	17	5.83491	-0.72305
COM	156	COM_156	26	5.38697	-0.886597
COM	157	COM_157	13	3.36713	-1.62406
COM	158	COM_158	16	4.11941	-1.34939
COM	159	COM_159	36	9.06109	0.454855
COM	160	COM_160	13	3.65837	-1.51772
COM	161	COM_161	42	12.9313	1.86789
COM	163	COM_163	16	5.67712	-0.780661
COM	164	COM_164	5	2.37294	-1.98704
COM	165	COM_165	12	6.37959	-0.524183
COM	167	COM_167	13	3.00421	-1.75656
COM	168	COM_168	15	5.76456	-0.748734
COM	169	COM_169	13	4.00349	-1.39171
COM	171	COM_171	10	2.48938	-1.94453
COM	172	COM_172	11	6.06233	-0.640015
COM	174	COM_174	14	2.81843	-1.82439
COM	175	COM_175	13	7.95559	0.0512274
COM	177	COM_177	14	5.94293	-0.68361
COM	180	COM_180	22	12.4187	1.68076
COM	181	COM_181	43	8.65572	0.306852
COM	182	COM_182	15	3.92592	-1.42004
COM	183	COM_183	15	6.82037	-0.36325
COM	185	COM_185	11	5.15256	-0.97218
COM	186	COM_186	12	2.81556	-1.82544
COM	187	COM_187	6	5.89857	-0.699806
COM	188	COM_188	13	4.95792	-1.04325
COM	189	COM_189	13	4.16416	-1.33305
COM	190	COM_190	20	8.89968	0.395926
COM	191	COM_191	16	6.09525	-0.627997
COM	192	COM_192	11	4.33652	-1.27012
COM	193	COM_193	14	5.6889	-0.776357
COM	195	COM_195	17	5.24976	-0.936691
COM	196	COM_196	25	7.40084	-0.151315
COM	197	COM_197	14	2.06009	-2.10127
COM	198	COM_198	16	2.53724	-1.92705
COM	200	COM_200	16	6.01828	-0.656098
COM	203	COM_203	29	3.66974	-1.51357
COM	204	COM_204	13	4.84052	-1.08611
COM	205	COM_205	10	2.7326	-1.85573
COM	207	COM_207	12	3.43321	-1.59993
COM	209	COM_209	10	3.25891	-1.66357
COM	210	COM_210	11	1.67998	-2.24005
COM	212	COM_212	10	3.79777	-1.46682
COM	214	COM_214	17	8.23719	0.154044
COM	215	COM_215	14	3.27499	-1.6577
COM	216	COM_216	11	4.48536	-1.21578
COM	218	COM_218	5	4.12298	-1.34809
COM	219	COM_219	45	6.61362	-0.438734
COM	222	COM_222	14	4.73832	-1.12342
COM	223	COM_223	10	4.76262	-1.11455
COM	224	COM_224	13	7.42366	-0.142982
COM	226	COM_226	12	3.45376	-1.59243
COM	229	COM_229	34	6.63505	-0.430909
COM	230	COM_230	11	2.96473	-1.77097
COM	231	COM_231	19	4.62619	-1.16436
COM	233	COM_233	8	4.21877	-1.31312
COM	234	COM_234	5	4.10685	-1.35398
COM	235	COM_235	8	3.11336	-1.71671
COM	236	COM_236	12	5.60559	-0.806775
COM	237	COM_237	12	4.158	-1.3353
COM	238	COM_238	12	8.15573	0.124304
COM	239	COM_239	12	3.58883	-1.54311
COM	241	COM_241	12	5.7758	-0.74463
COM	242	COM_242	14	5.56668	-0.82098
COM	243	COM_243	11	5.1523	-0.972275
COM	244	COM_244	11	3.31326	-1.64373
COM	246	COM_246	8	1.65679	-2.24852
COM	248	COM_248	10	2.24915	-2.03224
COM	249	COM_249	10	6.77603	-0.379437
COM	250	COM_250	31	8.11275	0.10861
COM	251	COM_251	13	6.2117	-0.585479
COM	252	COM_252	22	4.69443	-1.13945
COM	253	COM_253	21	6.05148	-0.643978
COM	254	COM_254	18	3.84084	-1.4511
COM	256	COM_256	12	8.52671	0.259751
COM	257	COM_257	9	4.36955	-1.25806
COM	258	COM_258	19	3.24329	-1.66927
COM	259	COM_259	15	4.94242	-1.04891
COM	260	COM_260	13	4.19046	-1.32345
COM	261	COM_261	16	6.13585	-0.613172
COM	263	COM_263	5	4.24101	-1.30499
COM	266	COM_266	10	2.83202	-1.81943
COM	267	COM_267	11	4.75112	-1.11875
COM	270	COM_270	10	3.4322	-1.6003
COM	271	COM_271	21	6.88466	-0.339777
COM	272	COM_272	15	5.59746	-0.809743
COM	274	COM_274	10	2.686	-1.87274
COM	276	COM_276	20	5.98132	-0.669593
COM	277	COM_277	11	5.84684	-0.718694
COM	278	COM_278	11	4.41189	-1.2426
COM	280	COM_280	11	5.08815	-0.995696
COM	281	COM_281	11	4.45265	-1.22772
COM	283	COM_283	22	6.03978	-0.648248
COM	284	COM_284	12	4.12298	-1.34809
COM	285	COM_285	10	3.81588	-1.46021
COM	287	COM_287	10	3.41221	-1.6076
COM	288	COM_288	16	4.7342	-1.12493
COM	289	COM_289	14	7.18606	-0.229732
COM	290	COM_290	13	5.81832	-0.729106
COM	291	COM_291	11	4.68134	-1.14423
COM	293	COM_293	13	2.55629	-1.9201
COM	294	COM_294	9	2.11787	-2.08017
COM	295	COM_295	24	7.14717	-0.243931
COM	297	COM_297	10	2.88159	-1.80133
COM	298	COM_298	21	4.6218	-1.16596
COM	299	COM_299	12	4.69683	-1.13857
COM	300	COM_300	29	6.69136	-0.410351
COM	303	COM_303	29	7.22649	-0.214973
COM	304	COM_304	10	4.06908	-1.36777
COM	305	COM_305	10	2.90596	-1.79243
COM	306	COM_306	25	8.3777	0.205345
COM	307	COM_307	10	2.90417	-1.79309
COM	308	COM_308	8	6.18521	-0.595152
COM	309	COM_309	10	2.24224	-2.03476
COM	310	COM_310	13	3.7209	-1.49489
COM	311	COM_311	11	4.62578	-1.16451
COM	312	COM_312	10	3.23498	-1.67231
COM	313	COM_313	13	5.20343	-0.953607
COM	314	COM_314	13	4.91635	-1.05842
COM	315	COM_315	14	4.29292	-1.28604
COM	316	COM_316	9	2.34754	-1.99632
COM	317	COM_317	11	2.07006	-2.09763
COM	318	COM_318	17	5.17827	-0.962793
COM	321	COM_321	24	6.86779	-0.345935
COM	322	COM_322	13	6.96868	-0.3091
COM	323	COM_323	13	6.02819	-0.652481
COM	324	COM_324	5	2.39362	-1.97949
COM	325	COM_325	8	3.08108	-1.72849
COM	326	COM_326	8	4.50147	-1.2099
COM	327	COM_327	11	2.17027	-2.06104
COM	329	COM_329	12	2.50051	-1.94046
COM	332	COM_332	17	3.7725	-1.47605
COM	333	COM_333	10	4.02426	-1.38413
COM	335	COM_335	16	4.9607	-1.04223
COM	337	COM_337	9	4.10864	-1.35332
COM	338	COM_338	12	3.35548	-1.62831
COM	339	COM_339	12	7.54921	-0.0971428
COM	341	COM_341	16	6.22176	-0.581805
COM	342	COM_342	17	7.91842	0.0376598
COM	343	COM_343	7	2.47131	-1.95113
COM	344	COM_344	7	5.00844	-1.0248
COM	345	COM_345	15	3.37622	-1.62074
COM	347	COM_347	11	5.69328	-0.774758
COM	348	COM_348	14	3.18429	-1.69081
COM	349	COM_349	17	6.79349	-0.373063
COM	350	COM_350	8	4.7068	-1.13493
COM	351	COM_351	10	4.15109	-1.33783
COM	352	COM_352	10	5.67828	-0.780237
COM	353	COM_353	10	3.95204	-1.4105
COM	354	COM_354	9	5.12981	-0.980487
COM	355	COM_355	9	4.94035	-1.04966
COM	357	COM_357	21	4.41083	-1.24299
COM	358	COM_358	9	3.80852	-1.4629
COM	359	COM_359	10	7.28165	-0.194831
COM	360	COM_360	5	3.70834	-1.49948
COM	361	COM_361	10	2.55671	-1.91995
COM	362	COM_362	7	4.02723	-1.38305
COM	364	COM_364	14	5.44413	-0.865727
COM	366	COM_366	12	2.85465	-1.81117
COM	370	COM_370	10	6.54409	-0.464123
COM	371	COM_371	10	2.44469	-1.96085
COM	372	COM_372	13	3.9215	-1.42165
COM	374	COM_374	11	5.13504	-0.978577
COM	375	COM_375	10	5.10193	-0.990664
COM	376	COM_376	8	3.62132	-1.53125
COM	379	COM_379	7	2.20102	-2.04981
COM	381	COM_381	9	3.04031	-1.74338
COM	382	COM_382	11	3.8945	-1.43151
COM	384	COM_384	13	5.51081	-0.841381
COM	385	COM_385	8	5.25949	-0.933138
COM	386	COM_386	6	4.18275	-1.32626
COM	387	COM_387	12	3.13866	-1.70747
COM	388	COM_388	9	4.58282	-1.1802
COM	391	COM_391	10	4.7439	-1.12139
COM	392	COM_392	9	2.91765	-1.78817
COM	393	COM_393	9	5.49051	-0.848794
COM	394	COM_394	13	3.54608	-1.55872
COM	395	COM_395	8	5.0621	-1.00521
COM	397	COM_397	34	13.0241	1.90177
COM	398	COM_398	10	2.40474	-1.97543
COM	399	COM_399	13	8.07156	0.0935706
COM	400	COM_400	7	3.51559	-1.56985
COM	402	COM_402	8	3.82912	-1.45538
COM	403	COM_403	9	3.029	-1.74751
COM	404	COM_404	9	8.49831	0.249379
COM	405	COM_405	9	2.94097	-1.77965
COM	407	COM_407	11	4.77716	-1.10924
COM	409	COM_409	10	2.33673	-2.00026
COM	413	COM_413	9	5.47817	-0.853297
COM	414	COM_414	8	2.96347	-1.77144
COM	415	COM_415	8	5.50099	-0.844964
COM	416	COM_416	45	8.99583	0.431029
COM	418	COM_418	16	2.86586	-1.80707
COM	419	COM_419	9	2.69971	-1.86774
COM	420	COM_420	8	3.36774	-1.62383
COM	421	COM_421	26	6.33923	-0.538918
COM	423	COM_423	12	4.34721	-1.26622
COM	425	COM_425	28	3.95985	-1.40765
COM	426	COM_426	10	2.18239	-2.05661
COM	431	COM_431	9	5.03985	-1.01333
COM	432	COM_432	14	5.24035	-0.940128
COM	433	COM_433	13	4.83734	-1.08727
COM	434	COM_434	8	4.59045	-1.17741
COM	435	COM_435	11	2.6767	-1.87614
COM	438	COM_438	12	3.99036	-1.39651
COM	439	COM_439	9	4.71116	-1.13334
COM	440	COM_440	9	6.36499	-0.529514
COM	441	COM_441	9	3.98122	-1.39985
COM	444	COM_444	21	2.68105	-1.87455
COM	446	COM_446	14	2.59585	-1.90566
COM	448	COM_448	10	5.59376	-0.811095
COM	449	COM_449	10	2.28204	-2.02023
COM	450	COM_450	10	5.65938	-0.787137
COM	455	COM_455	10	3.32942	-1.63782
COM	456	COM_456	10	5.32926	-0.907666
COM	457	COM_457	19	7.02901	-0.287073
COM	458	COM_458	9	2.72813	-1.85736
COM	459	COM_459	18	4.95746	-1.04341
COM	461	COM_461	8	4.88435	-1.07011
COM	462	COM_462	13	6.33115	-0.541867
COM	463	COM_463	5	2.95034	-1.77623
COM	464	COM_464	12	4.586	-1.17903
COM	465	COM_465	25	7.31827	-0.181461
COM	468	COM_468	9	2.86671	-1.80676
COM	471	COM_471	8	3.0739	-1.73111
COM	472	COM_472	10	3.90016	-1.42944
COM	473	COM_473	8	4.48571	-1.21565
COM	475	COM_475	7	3.75666	-1.48183
COM	477	COM_477	11	4.55858	-1.18905
COM	478	COM_478	9	2.06872	-2.09812
COM	480	COM_480	17	3.89309	-1.43202
COM	481	COM_481	14	2.64261	-1.88858
COM	483	COM_483	15	1.99851	-2.12375
COM	484	COM_484	9	3.1276	-1.71151
COM	485	COM_485	25	4.9675	-1.03975
COM	486	COM_486	16	6.31337	-0.548361
COM	488	COM_488	5	1.65654	-2.24861
COM	492	COM_492	10	3.12622	-1.71202
COM	496	COM_496	9	3.88962	-1.43329
COM	497	COM_497	25	2.16582	-2.06267
COM	498	COM_498	16	6.73007	-0.396218
COM	499	COM_499	10	1.94936	-2.14169
COM	500	COM_500	8	1.83764	-2.18249
COM	502	COM_502	8	2.391	-1.98045
COM	503	COM_503	8	6.28513	-0.558671
COM	504	COM_504	11	6.55989	-0.458351
COM	506	COM_506	8	7.30163	-0.187537
COM	507	COM_507	24	5.31432	-0.91312
COM	508	COM_508	7	5.6001	-0.80878
COM	509	COM_509	19	8.31321	0.181799
COM	510	COM_510	8	6.45025	-0.498383
COM	511	COM_511	8	2.33786	-1.99985
COM	512	COM_512	17	5.54361	-0.829403
COM	514	COM_514	11	5.0301	-1.01689
COM	515	COM_515	9	6.21631	-0.583795
COM	517	COM_517	7	3.5759	-1.54783
COM	518	COM_518	11	6.14386	-0.610249
COM	519	COM_519	8	3.53178	-1.56394
COM	520	COM_520	8	2.51869	-1.93383
COM	521	COM_521	9	4.18315	-1.32612
COM	522	COM_522	10	2.75931	-1.84597
COM	524	COM_524	7	1.80397	-2.19478
COM	526	COM_526	17	5.50021	-0.84525
COM	527	COM_527	9	2.35104	-1.99504
COM	528	COM_528	10	4.30148	-1.28292
COM	529	COM_529	21	6.85492	-0.350633
COM	530	COM_530	42	8.14392	0.119989
COM	531	COM_531	13	3.85156	-1.44719
COM	533	COM_533	21	4.4243	-1.23807
COM	534	COM_534	10	3.68674	-1.50736
COM	538	COM_538	8	5.13476	-0.978681
COM	540	COM_540	8	3.51789	-1.56901
COM	541	COM_541	8	4.12838	-1.34612
COM	542	COM_542	6	3.72258	-1.49428
COM	543	COM_543	8	3.67243	-1.51259
COM	545	COM_545	27	9.82209	0.732705
COM	546	COM_546	33	8.89001	0.392393
COM	547	COM_547	20	4.60976	-1.17036
COM	551	COM_551	6	2.69971	-1.86774
COM	552	COM_552	6	1.79645	-2.19752
COM	554	COM_554	9	2.56183	-1.91808
COM	556	COM_556	32	11.0687	1.18786
COM	558	COM_558	6	4.24204	-1.30462
COM	562	COM_562	6	3.44421	-1.59591
COM	563	COM_563	6	2.81091	-1.82714
COM	565	COM_565	6	3.2339	-1.6727
COM	566	COM_566	9	4.06516	-1.3692
COM	567	COM_567	24	3.92539	-1.42023
COM	568	COM_568	8	2.25011	-2.03189
COM	570	COM_570	8	2.65682	-1.88339
COM	572	COM_572	12	5.72374	-0.763637
COM	573	COM_573	22	5.82623	-0.726219
COM	574	COM_574	6	2.86842	-1.80614
COM	575	COM_575	11	4.34837	-1.2658
COM	577	COM_577	10	4.77193	-1.11115
COM	579	COM_579	8	3.02731	-1.74813
COM	580	COM_580	25	8.31397	0.182076
COM	581	COM_581	9	4.54634	-1.19352
COM	582	COM_582	19	5.5261	-0.835798
COM	584	COM_584	8	2.43677	-1.96374
COM	586	COM_586	10	5.11726	-0.98507
COM	587	COM_587	10	7.21928	-0.217602
COM	588	COM_588	12	9.05648	0.453174
COM	589	COM_589	14	5.13896	-0.977145
COM	590	COM_590	9	5.87547	-0.708239
COM	591	COM_591	7	4.167	-1.33202
COM	592	COM_592	7	3.14803	-1.70405
COM	593	COM_593	5	3.59528	-1.54076
COM	594	COM_594	7	4.53783	-1.19662
COM	595	COM_595	39	5.69477	-0.774216
COM	596	COM_596	9	3.95794	-1.40835
COM	597	COM_597	8	1.86572	-2.17223
COM	600	COM_600	7	2.0052	-2.12131
COM	603	COM_603	14	5.91734	-0.692954
COM	604	COM_604	13	7.21404	-0.219519
COM	605	COM_605	8	5.39527	-0.883566
COM	606	COM_606	8	4.31072	-1.27954
COM	607	COM_607	6	2.81954	-1.82398
COM	608	COM_608	35	8.37948	0.205994
COM	609	COM_609	5	1.68665	-2.23761
COM	610	COM_610	5	2.24089	-2.03526
COM	611	COM_611	5	4.53664	-1.19706
COM	612	COM_612	18	6.27844	-0.561112
COM	613	COM_613	40	11.8296	1.46566
COM	614	COM_614	16	2.71305	-1.86287
COM	615	COM_615	8	4.06646	-1.36872
COM	616	COM_616	27	7.84992	0.0126497
COM	617	COM_617	7	2.24452	-2.03393
COM	618	COM_618	7	5.46559	-0.857892
COM	619	COM_619	7	4.89535	-1.06609
COM	621	COM_621	7	2.61798	-1.89758
COM	624	COM_624	7	6.74219	-0.391795
COM	626	COM_626	7	3.21174	-1.68079
COM	627	COM_627	10	2.74489	-1.85124
COM	630	COM_630	17	5.71685	-0.766153
COM	631	COM_631	7	3.25826	-1.66381
COM	632	COM_632	7	4.3583	-1.26217
COM	633	COM_633	13	4.54487	-1.19405
COM	635	COM_635	8	4.18275	-1.32626
COM	637	COM_637	12	5.23864	-0.940751
COM	638	COM_638	45	11.4583	1.33009
COM	639	COM_639	9	2.58696	-1.9089
COM	641	COM_641	10	4.0993	-1.35674
COM	642	COM_642	10	4.05456	-1.37307
COM	643	COM_643	17	5.00999	-1.02424
COM	644	COM_644	9	6.73908	-0.39293
COM	645	COM_645	6	3.50082	-1.57524
COM	646	COM_646	6	2.39736	-1.97813
COM	648	COM_648	22	8.27256	0.166959
COM	649	COM_649	14	3.19341	-1.68748
COM	650	COM_650	21	5.55006	-0.82705
COM	651	COM_651	21	5.93824	-0.685321
COM	653	COM_653	8	6.28503	-0.558706
COM	654	COM_654	8	3.13026	-1.71054
COM	655	COM_655	9	5.75095	-0.753705
COM	657	COM_657	11	2.45049	-1.95873
COM	659	COM_659	11	5.12551	-0.982057
COM	660	COM_660	17	4.24149	-1.30482
COM	662	COM_662	6	4.34952	-1.26538
COM	663	COM_663	18	5.525	-0.836199
COM	664	COM_664	7	3.95794	-1.40835
COM	665	COM_665	20	5.12091	-0.983734
COM	666	COM_666	12	4.52858	-1.2
COM	668	COM_668	21	4.65525	-1.15375
COM	669	COM_669	12	3.71186	-1.49819
COM	671	COM_671	7	4.43924	-1.23262
COM	672	COM_672	7	2.59305	-1.90668
COM	673	COM_673	7	2.09012	-2.0903
COM	675	COM_675	7	2.97807	-1.76611
COM	676	COM_676	7	2.21023	-2.04645
COM	677	COM_677	7	3.03246	-1.74625
COM	679	COM_679	7	2.84644	-1.81417
COM	680	COM_680	5	3.4407	-1.59719
COM	681	COM_681	7	2.20484	-2.04842
COM	683	COM_683	8	4.88979	-1.06812
COM	684	COM_684	7	5.39343	-0.884237
COM	685	COM_685	7	3.27895	-1.65625
COM	686	COM_686	7	4.90502	-1.06256
COM	687	COM_687	7	3.40885	-1.60882
COM	688	COM_688	7	3.19384	-1.68733
COM	689	COM_689	27	6.37479	-0.525934
COM	690	COM_690	14	3.14924	-1.70361
COM	691	COM_691	9	5.23894	-0.940642
COM	692	COM_692	9	4.17499	-1.3291
COM	693	COM_693	16	2.96347	-1.77144
COM	694	COM_694	8	4.97662	-1.03642
COM	695	COM_695	8	5.43379	-0.869501
COM	696	COM_696	7	2.79084	-1.83446
COM	697	COM_697	24	10.9657	1.15026
COM	698	COM_698	6	3.40311	-1.61092
COM	699	COM_699	6	2.58558	-1.90941
COM	700	COM_700	6	3.84417	-1.44988
COM	701	COM_701	6	4.15763	-1.33544
COM	702	COM_702	21	8.97203	0.422338
COM	703	COM_703	21	5.20953	-0.95138
COM	704	COM_704	13	2.76176	-1.84508
COM	706	COM_706	12	2.70296	-1.86655
COM	709	COM_709	9	3.20744	-1.68236
COM	712	COM_712	6	3.39663	-1.61328
COM	713	COM_713	6	2.97497	-1.76724
COM	714	COM_714	9	6.24331	-0.573938
COM	717	COM_717	10	5.89144	-0.702408
COM	720	COM_720	5	4.97635	-1.03651
COM	722	COM_722	7	4.63007	-1.16294
COM	723	COM_723	9	6.24738	-0.572452
COM	724	COM_724	11	3.65135	-1.52028
COM	726	COM_726	8	2.51932	-1.9336
COM	727	COM_727	16	6.55316	-0.460811
COM	730	COM_730	22	8.64524	0.303027
COM	732	COM_732	9	3.73576	-1.48946
COM	733	COM_733	9	4.70034	-1.13729
COM	734	COM_734	7	4.4766	-1.21898
COM	738	COM_738	5	2.32038	-2.00623
COM	740	COM_740	13	5.81255	-0.731212
COM	741	COM_741	37	6.21779	-0.583258
COM	742	COM_742	42	11.9412	1.50639
COM	743	COM_743	7	3.33932	-1.63421
COM	744	COM_744	7	3.73217	-1.49078
COM	747	COM_747	22	7.14058	-0.246337
COM	750	COM_750	9	3.2934	-1.65098
COM	751	COM_751	14	5.5459	-0.828568
COM	752	COM_752	10	2.88159	-1.80133
COM	754	COM_754	11	2.56908	-1.91543
COM	756	COM_756	19	6.0655	-0.638858
COM	758	COM_758	7	3.64445	-1.5228
COM	759	COM_759	7	4.01278	-1.38832
COM	761	COM_761	11	5.85533	-0.715594
COM	763	COM_763	24	5.82086	-0.72818
COM	769	COM_769	11	2.90417	-1.79309
COM	770	COM_770	10	3.31778	-1.64207
COM	779	COM_779	5	3.73382	-1.49018
COM	781	COM_781	6	4.04645	-1.37603
COM	786	COM_786	5	3.6815	-1.50928
COM	792	COM_792	6	3.01828	-1.75142
COM	797	COM_797	48	9.74305	0.703846
COM	798	COM_798	10	1.75526	-2.21256
COM	801	COM_801	8	6.5133	-0.475363
COM	802	COM_802	8	3.1289	-1.71104
COM	803	COM_803	7	2.21023	-2.04645
COM	804	COM_804	7	3.58994	-1.54271
COM	805	COM_805	7	3.7607	-1.48036
COM	806	COM_806	7	4.74615	-1.12056
COM	807	COM_807	19	4.29368	-1.28576
COM	808	COM_808	6	5.19857	-0.955383
COM	810	COM_810	41	7.32274	-0.179828
COM	813	COM_813	8	5.01025	-1.02414
COM	814	COM_814	8	5.45356	-0.862281
COM	815	COM_815	8	7.62776	-0.0684642
COM	819	COM_819	7	3.07436	-1.73095
COM	820	COM_820	28	9.70222	0.688938
COM	821	COM_821	17	5.63643	-0.795516
COM	822	COM_822	10	2.40608	-1.97494
COM	823	COM_823	10	4.8253	-1.09167
COM	825	COM_825	6	5.36994	-0.892814
COM	829	COM_829	6	5.51751	-0.838933
COM	831	COM_831	8	2.48757	-1.94519
COM	832	COM_832	5	4.02722	-1.38305
COM	835	COM_835	5	2.47721	-1.94897
COM	837	COM_837	7	4.20741	-1.31726
COM	838	COM_838	7	5.43799	-0.867967
COM	840	COM_840	7	2.33034	-2.0026
COM	841	COM_841	7	6.07165	-0.636613
COM	842	COM_842	16	6.42714	-0.506821
COM	843	COM_843	9	2.56307	-1.91763
COM	844	COM_844	9	4.72984	-1.12652
COM	845	COM_845	9	4.14001	-1.34187
COM	851	COM_851	16	9.64764	0.669009
COM	854	COM_854	6	2.41613	-1.97127
COM	855	COM_855	8	4.29084	-1.2868
COM	857	COM_857	13	6.61632	-0.437751
COM	858	COM_858	13	5.70307	-0.771186
COM	859	COM_859	11	2.79084	-1.83446
COM	860	COM_860	11	4.57875	-1.18168
COM	861	COM_861	9	3.6035	-1.53775
COM	862	COM_862	27	6.65362	-0.424132
COM	863	COM_863	7	2.48938	-1.94453
COM	865	COM_865	5	2.00488	-2.12143
COM	868	COM_868	10	4.10864	-1.35332
COM	870	COM_870	18	6.30032	-0.553125
COM	871	COM_871	13	5.74111	-0.757297
COM	872	COM_872	8	4.28945	-1.28731
COM	874	COM_874	9	4.21481	-1.31456
COM	875	COM_875	12	5.46976	-0.856369
COM	876	COM_876	6	4.66791	-1.14913
COM	878	COM_878	6	4.49106	-1.2137
COM	879	COM_879	6	3.43762	-1.59832
COM	880	COM_880	6	3.80852	-1.4629
COM	884	COM_884	6	2.41125	-1.97306
COM	885	COM_885	6	3.12738	-1.71159
COM	887	COM_887	6	3.55149	-1.55674
COM	888	COM_888	6	3.24312	-1.66933
COM	891	COM_891	9	3.17119	-1.69559
COM	892	COM_892	6	4.0727	-1.36645
COM	893	COM_893	6	2.96802	-1.76977
COM	897	COM_897	6	3.08637	-1.72656
COM	898	COM_898	6	4.27076	-1.29413
COM	899	COM_899	6	3.63723	-1.52544
COM	900	COM_900	6	3.03948	-1.74368
COM	901	COM_901	6	4.13558	-1.34349
COM	902	COM_902	16	5.08049	-0.998493
COM	903	COM_903	26	3.72887	-1.49198
COM	905	COM_905	7	3.37502	-1.62117
COM	906	COM_906	42	7.68402	-0.0479236
COM	907	COM_907	8	2.30767	-2.01087
COM	908	COM_908	8	1.96671	-2.13536
COM	910	COM_910	9	6.42814	-0.506455
COM	911	COM_911	9	2.49552	-1.94229
COM	912	COM_912	9	4.54844	-1.19275
COM	913	COM_913	5	2.39153	-1.98025
COM	916	COM_916	5	2.49309	-1.94318
COM	917	COM_917	5	2.30807	-2.01073
COM	918	COM_918	11	2.8479	-1.81363
COM	919	COM_919	17	7.70773	-0.0392678
COM	920	COM_920	6	3.51961	-1.56838
COM	921	COM_921	6	4.34787	-1.26598
COM	923	COM_923	6	3.62215	-1.53095
COM	925	COM_925	32	8.89052	0.39258
COM	926	COM_926	13	3.56338	-1.5524
COM	928	COM_928	7	4.80063	-1.10067
COM	930	COM_930	7	3.42568	-1.60268
COM	931	COM_931	7	3.16831	-1.69665
COM	934	COM_934	7	5.61342	-0.803918
COM	936	COM_936	32	9.51395	0.620198
COM	937	COM_937	9	7.23071	-0.213432
COM	938	COM_938	9	3.34248	-1.63305
COM	939	COM_939	9	2.20278	-2.04917
COM	941	COM_941	13	4.48189	-1.21705
COM	942	COM_942	17	7.5968	-0.0797696
COM	943	COM_943	20	6.00472	-0.661051
COM	944	COM_944	10	6.50828	-0.477194
COM	945	COM_945	10	7.02154	-0.289799
COM	946	COM_946	5	3.12622	-1.71202
COM	948	COM_948	5	2.79084	-1.83446
COM	949	COM_949	8	5.74027	-0.757601
COM	951	COM_951	11	5.21758	-0.94844
COM	952	COM_952	8	7.95559	0.0512274
COM	953	COM_953	6	2.66299	-1.88114
COM	956	COM_956	10	4.81813	-1.09429
COM	958	COM_958	5	5.17023	-0.965727
COM	961	COM_961	6	4.61084	-1.16997
COM	962	COM_962	16	2.88159	-1.80133
COM	964	COM_964	17	7.04042	-0.282906
COM	965	COM_965	8	5.39888	-0.882247
COM	968	COM_968	7	3.44665	-1.59502
COM	969	COM_969	33	7.6729	-0.0519816
COM	971	COM_971	6	3.13328	-1.70944
COM	974	COM_974	6	4.50067	-1.21019
COM	975	COM_975	6	3.87073	-1.44019
COM	977	COM_977	6	3.14924	-1.70361
COM	978	COM_978	6	3.37728	-1.62035
COM	979	COM_979	11	4.78958	-1.10471
COM	980	COM_980	5	3.30991	-1.64495
COM	982	COM_982	5	5.4656	-0.857888
COM	985	COM_985	12	4.73054	-1.12626
COM	987	COM_987	12	3.78557	-1.47128
COM	988	COM_988	8	4.46093	-1.2247
COM	989	COM_989	8	3.5162	-1.56963
COM	990	COM_990	7	2.58757	-1.90868
COM	991	COM_991	7	3.75618	-1.48201
COM	992	COM_992	7	3.20855	-1.68195
COM	993	COM_993	38	8.0501	0.0857353
COM	995	COM_995	13	3.49207	-1.57844
COM	996	COM_996	30	9.43234	0.590404
COM	997	COM_997	9	4.90549	-1.06239
COM	1000	COM_1000	6	3.59282	-1.56287
COM	1005	COM_1005	6	2.06945	-2.12685
COM	1006	COM_1006	6	4.35347	-1.28127
COM	1022	COM_1022	6	4.81419	-1.1107
COM	1023	COM_1023	6	2.52235	-1.95918
COM	1029	COM_1029	6	5.87589	-0.717636
COM	1030	COM_1030	6	2.16947	-2.08983
COM	1031	COM_1031	17	4.20257	-1.33713
COM	1033	COM_1033	5	2.00486	-2.15076
COM	1034	COM_1034	5	2.63935	-1.91586
COM	1035	COM_1035	5	4.0764	-1.38384
COM	1036	COM_1036	5	1.93895	-2.17516
COM	1037	COM_1037	5	2.98032	-1.78963
COM	1038	COM_1038	5	3.09092	-1.74868
COM	1039	COM_1039	5	2.79084	-1.85978
COM	1040	COM_1040	5	2.66243	-1.90732
COM	1042	COM_1042	5	2.36147	-2.01874
COM	1043	COM_1043	5	4.10041	-1.37495
COM	1046	COM_1046	5	2.08475	-2.12119
COM	1048	COM_1048	5	4.75639	-1.1321
COM	1049	COM_1049	5	2.99985	-1.7824
COM	1050	COM_1050	5	3.86426	-1.46238
COM	1051	COM_1051	25	10.0655	0.833423
COM	1054	COM_1054	5	3.60814	-1.5572
COM	1055	COM_1055	5	4.23255	-1.32603
COM	1057	COM_1057	5	4.28879	-1.30521
COM	1059	COM_1059	26	5.14123	-0.989623
COM	1060	COM_1060	7	2.82743	-1.84624
COM	1061	COM_1061	7	3.95569	-1.42853
COM	1062	COM_1062	14	3.35486	-1.65097
COM	1063	COM_1063	7	4.81415	-1.11071
COM	1065	COM_1065	7	4.12298	-1.3666
COM	1067	COM_1067	7	2.94083	-1.80425
COM	1068	COM_1068	11	7.30025	-0.19031
COM	1069	COM_1069	24	5.87545	-0.717801
COM	1070	COM_1070	13	2.83076	-1.845
COM	1071	COM_1071	15	4.9675	-1.05394
COM	1073	COM_1073	6	6.59536	-0.451275
COM	1074	COM_1074	6	3.6299	-1.54914
COM	1075	COM_1075	6	3.97297	-1.42213
COM	1076	COM_1076	14	4.53504	-1.21404
COM	1078	COM_1078	12	3.91608	-1.44319
COM	1079	COM_1079	6	5.69912	-0.78308
COM	1081	COM_1081	32	5.25435	-0.947742
COM	1083	COM_1083	9	2.9604	-1.79701
COM	1084	COM_1084	7	3.01605	-1.7764
COM	1086	COM_1086	7	2.88407	-1.82527
COM	1089	COM_1089	7	3.88204	-1.4558
COM	1090	COM_1090	12	5.80342	-0.744466
COM	1091	COM_1091	10	4.86668	-1.09126
COM	1092	COM_1092	5	3.80223	-1.48535
COM	1094	COM_1094	5	4.3603	-1.27874
COM	1095	COM_1095	5	3.56486	-1.57322
COM	1098	COM_1098	8	3.1732	-1.71822
COM	1099	COM_1099	8	4.9893	-1.04587
COM	1101	COM_1101	12	4.39877	-1.2645
COM	1105	COM_1105	6	3.07612	-1.75417
COM	1106	COM_1106	6	3.24312	-1.69234
COM	1109	COM_1109	10	4.10404	-1.37361
COM	1110	COM_1110	7	4.88656	-1.0839
COM	1111	COM_1111	7	3.98771	-1.41668
COM	1112	COM_1112	7	4.53783	-1.21301
COM	1113	COM_1113	21	5.62535	-0.810393
COM	1114	COM_1114	7	2.17027	-2.08953
COM	1117	COM_1117	7	6.44843	-0.50567
COM	1119	COM_1119	7	6.63848	-0.435313
COM	1120	COM_1120	11	3.76462	-1.49927
COM	1121	COM_1121	12	7.27218	-0.200703
COM	1122	COM_1122	8	3.49793	-1.598
COM	1123	COM_1123	8	3.11881	-1.73836
COM	1125	COM_1125	8	4.42432	-1.25503
COM	1134	COM_1134	8	2.0944	-2.11762
COM	1139	COM_1139	8	4.73088	-1.14154
COM	1145	COM_1145	5	3.83143	-1.47453
COM	1146	COM_1146	5	4.213	-1.33327
COM	1149	COM_1149	20	3.61179	-1.55585
COM	1150	COM_1150	11	2.39263	-2.0072
COM	1152	COM_1152	12	6.40528	-0.521647
COM	1153	COM_1153	6	3.73623	-1.50978
COM	1157	COM_1157	6	2.58312	-1.93668
COM	1162	COM_1162	6	3.66835	-1.53491
COM	1164	COM_1164	7	4.21728	-1.33169
COM	1165	COM_1165	7	3.0569	-1.76128
COM	1167	COM_1167	7	2.30206	-2.04073
COM	1168	COM_1168	7	3.38158	-1.64108
COM	1169	COM_1169	7	3.8945	-1.45118
COM	1170	COM_1170	8	4.12298	-1.3666
COM	1171	COM_1171	8	2.56861	-1.94205
COM	1172	COM_1172	8	4.11018	-1.37134
COM	1173	COM_1173	17	5.14941	-0.986592
COM	1174	COM_1174	9	2.28204	-2.04815
COM	1175	COM_1175	9	4.61545	-1.18428
COM	1176	COM_1176	9	1.86572	-2.20228
COM	1177	COM_1177	9	4.74678	-1.13565
COM	1178	COM_1178	11	8.47546	0.244773
COM	1179	COM_1179	14	5.31625	-0.924825
COM	1180	COM_1180	11	2.50051	-1.96727
COM	1182	COM_1182	6	4.16954	-1.34936
COM	1184	COM_1184	7	2.2057	-2.07641
COM	1188	COM_1188	6	2.96347	-1.79587
COM	1191	COM_1191	8	4.12298	-1.3666
COM	1193	COM_1193	5	4.66694	-1.16521
COM	1194	COM_1194	6	4.65416	-1.16994
COM	1196	COM_1196	7	6.64871	-0.431524
COM	1198	COM_1198	9	4.60229	-1.18915
COM	1199	COM_1199	5	4.74666	-1.1357
COM	1200	COM_1200	5	3.23663	-1.69474
COM	1201	COM_1201	6	2.98504	-1.78789
COM	1202	COM_1202	5	4.9831	-1.04817
COM	1205	COM_1205	24	5.78199	-0.752402
COM	1206	COM_1206	5	3.84736	-1.46864
COM	1207	COM_1207	5	3.05423	-1.76227
COM	1208	COM_1208	7	2.0052	-2.15064
COM	1211	COM_1211	7	3.07159	-1.75584
COM	1212	COM_1212	5	5.57417	-0.829341
COM	1218	COM_1218	5	2.63179	-1.91866
COM	1221	COM_1221	5	4.88752	-1.08355
COM	1224	COM_1224	5	4.0855	-1.38047
COM	1225	COM_1225	5	3.59915	-1.56053
COM	1227	COM_1227	6	2.57721	-1.93887
COM	1230	COM_1230	6	3.86388	-1.46252
COM	1231	COM_1231	5	2.55279	-1.94791
COM	1232	COM_1232	6	4.8794	-1.08655
COM	1234	COM_1234	5	4.64445	-1.17354
COM	1235	COM_1235	5	2.52521	-1.95812
COM	1237	COM_1237	5	4.12413	-1.36617
COM	1238	COM_1238	5	2.55092	-1.9486
COM	1250	COM_1250	5	2.90032	-1.81925
COM	1251	COM_1251	8	4.89664	-1.08017
COM	1254	COM_1254	5	2.31994	-2.03412
COM	1256	COM_1256	9	1.67595	-2.27253
COM	1259	COM_1259	7	3.63118	-1.54867
COM	1260	COM_1260	5	1.79603	-2.22808
COM	1261	COM_1261	8	3.69508	-1.52501
COM	1262	COM_1262	5	2.85297	-1.83678
COM	1263	COM_1263	9	5.98538	-0.677102
COM	1264	COM_1264	7	2.47026	-1.97847
COM	1265	COM_1265	5	2.56991	-1.94157
COM	1266	COM_1266	5	3.8242	-1.47721
COM	1269	COM_1269	6	2.43354	-1.99206
COM	1273	COM_1273	5	4.64323	-1.17399
COM	1274	COM_1274	5	3.30071	-1.67102
COM	1276	COM_1276	5	3.945	-1.43249
COM	1278	COM_1278	28	6.35059	-0.541893
COM	1279	COM_1279	15	5.37841	-0.901815
COM	1280	COM_1280	15	2.73488	-1.8805
COM	1281	COM_1281	15	3.20744	-1.70555
COM	1282	COM_1282	13	4.23515	-1.32507
COM	1283	COM_1283	25	8.87879	0.394093
COM	1284	COM_1284	12	1.65654	-2.27972
COM	1288	COM_1288	9	3.85713	-1.46502
COM	1289	COM_1289	8	2.7326	-1.88134
COM	1290	COM_1290	8	4.02426	-1.40314
COM	1292	COM_1292	8	6.18263	-0.604076
COM	1293	COM_1293	24	9.16985	0.501851
COM	1294	COM_1294	7	2.56567	-1.94314
COM	1295	COM_1295	14	8.60877	0.294126
COM	1297	COM_1297	7	2.49529	-1.9692
COM	1299	COM_1299	7	2.83628	-1.84296
COM	1300	COM_1300	31	8.38835	0.212522
COM	1301	COM_1301	12	5.17412	-0.977444
COM	1302	COM_1302	6	3.66153	-1.53743
COM	1303	COM_1303	6	3.1276	-1.73511
COM	1304	COM_1304	6	4.21481	-1.3326
COM	1305	COM_1305	6	4.14725	-1.35761
COM	1307	COM_1307	6	3.46291	-1.61097
COM	1308	COM_1308	6	2.86688	-1.83163
COM	1309	COM_1309	6	2.5492	-1.94924
COM	1310	COM_1310	6	4.55343	-1.20724
COM	1311	COM_1311	6	1.98912	-2.15659
COM	1312	COM_1312	41	5.40434	-0.892214
COM	1314	COM_1314	5	3.1276	-1.73511
COM	1315	COM_1315	5	2.56592	-1.94305
COM	1316	COM_1316	5	3.25693	-1.68723
COM	1318	COM_1318	5	2.62859	-1.91985
COM	1321	COM_1321	5	3.62301	-1.5517
COM	1322	COM_1322	5	1.75804	-2.24214
COM	1323	COM_1323	5	5.00387	-1.04048
COM	1324	COM_1324	5	4.50893	-1.22371
COM	1328	COM_1328	9	5.37475	-0.90317
COM	1329	COM_1329	13	6.1131	-0.629818
COM	1338	COM_1338	8	3.08597	-1.75052
COM	1342	COM_1342	22	8.76225	0.350948
COM	1343	COM_1343	7	2.80198	-1.85566
COM	1344	COM_1344	7	3.75659	-1.50224
COM	1345	COM_1345	7	3.81891	-1.47917
COM	1346	COM_1346	7	2.08125	-2.12248
COM	1348	COM_1348	7	1.66512	-2.27654
COM	1349	COM_1349	7	5.37097	-0.904567
COM	1350	COM_1350	6	4.06705	-1.3873
COM	1351	COM_1351	6	3.51789	-1.59061
COM	1355	COM_1355	6	4.36505	-1.27698
COM	1356	COM_1356	6	2.87979	-1.82685
COM	1358	COM_1358	6	5.00449	-1.04025
COM	1359	COM_1359	6	6.34736	-0.543089
COM	1360	COM_1360	6	3.25366	-1.68844
COM	1361	COM_1361	6	2.62469	-1.92129
COM	1362	COM_1362	6	5.06761	-1.01688
COM	1363	COM_1363	6	4.7933	-1.11843
COM	1364	COM_1364	9	5.98562	-0.677014
COM	1366	COM_1366	6	3.54594	-1.58023
COM	1371	COM_1371	41	8.79811	0.364224
COM	1372	COM_1372	14	6.84032	-0.360588
COM	1373	COM_1373	8	4.02407	-1.40321
COM	1374	COM_1374	8	4.8368	-1.10233
COM	1376	COM_1376	16	3.44644	-1.61707
COM	1377	COM_1377	8	5.97191	-0.682089
COM	1378	COM_1378	15	8.60819	0.293913
COM	1380	COM_1380	5	4.27128	-1.3117
COM	1382	COM_1382	5	3.9215	-1.44119
COM	1383	COM_1383	10	4.76059	-1.13054
COM	1386	COM_1386	5	2.61656	-1.9243
COM	1387	COM_1387	5	4.19041	-1.34163
COM	1388	COM_1388	5	2.96952	-1.79363
COM	1389	COM_1389	5	4.69043	-1.15652
COM	1391	COM_1391	5	5.52651	-0.846983
COM	1392	COM_1392	5	4.8412	-1.1007
COM	1393	COM_1393	5	2.42118	-1.99664
COM	1394	COM_1394	5	4.66518	-1.16586
COM	1396	COM_1396	5	3.08594	-1.75053
COM	1398	COM_1398	5	2.75858	-1.87173
COM	1402	COM_1402	12	4.83696	-1.10227
COM	1403	COM_1403	12	5.87881	-0.716554
COM	1406	COM_1406	7	2.25182	-2.05934
COM	1407	COM_1407	7	3.83722	-1.47239
COM	1409	COM_1409	7	6.32168	-0.552598
COM	1410	COM_1410	9	4.57358	-1.19978
COM	1413	COM_1413	11	6.51652	-0.480463
COM	1415	COM_1415	6	2.56307	-1.94411
COM	1448	COM_1448	14	4.04645	-1.39493
COM	1451	COM_1451	8	4.47353	-1.23682
COM	1457	COM_1457	6	5.65329	-0.800046
COM	1458	COM_1458	12	5.51322	-0.851903
COM	1461	COM_1461	6	2.86586	-1.83201
COM	1466	COM_1466	6	3.8019	-1.48547
COM	1502	COM_1502	6	2.00085	-2.15225
COM	1506	COM_1506	10	3.2004	-1.70816
COM	1516	COM_1516	9	5.37095	-0.904575
COM	1517	COM_1517	9	1.80163	-2.226
COM	1518	COM_1518	25	6.77037	-0.386485
COM	1520	COM_1520	7	4.03395	-1.39956
COM	1521	COM_1521	36	8.7311	0.339415
COM	1522	COM_1522	17	4.29971	-1.30117
COM	1523	COM_1523	5	2.75931	-1.87145
COM	1524	COM_1524	10	4.47404	-1.23663
COM	1526	COM_1526	5	5.99987	-0.671738
COM	1527	COM_1527	5	3.54608	-1.58018
COM	1532	COM_1532	5	5.58098	-0.826819
COM	1533	COM_1533	5	3.01015	-1.77859
COM	1534	COM_1534	5	2.79923	-1.85667
COM	1537	COM_1537	5	3.66731	-1.53529
COM	1539	COM_1539	5	3.39153	-1.63739
COM	1541	COM_1541	5	4.07813	-1.3832
COM	1542	COM_1542	5	3.35954	-1.64924
COM	1543	COM_1543	5	6.05236	-0.652306
COM	1544	COM_1544	5	2.80435	-1.85478
COM	1547	COM_1547	18	5.85	-0.727223
COM	1548	COM_1548	45	8.36156	0.202606
COM	1549	COM_1549	8	3.80079	-1.48588
COM	1550	COM_1550	8	5.39162	-0.896924
COM	1551	COM_1551	8	4.74104	-1.13778
COM	1552	COM_1552	11	4.45244	-1.24463
COM	1554	COM_1554	6	3.97697	-1.42065
COM	1556	COM_1556	6	3.77973	-1.49368
COM	1557	COM_1557	6	4.93826	-1.06476
COM	1559	COM_1559	6	4.02407	-1.40321
COM	1561	COM_1561	9	7.33413	-0.177769
COM	1562	COM_1562	6	3.03454	-1.76956
COM	1563	COM_1563	6	4.14424	-1.35872
COM	1567	COM_1567	6	4.18588	-1.34331
COM	1568	COM_1568	6	3.52937	-1.58636
COM	1570	COM_1570	6	3.72749	-1.51302
COM	1574	COM_1574	6	3.84736	-1.46864
COM	1592	COM_1592	6	2.09636	-2.11689
COM	1595	COM_1595	28	9.00703	0.441571
COM	1596	COM_1596	25	9.03265	0.451055
COM	1597	COM_1597	13	4.97838	-1.04991
COM	1598	COM_1598	7	3.04598	-1.76532
COM	1599	COM_1599	7	3.66655	-1.53558
COM	1601	COM_1601	11	2.90858	-1.81619
COM	1602	COM_1602	11	3.72258	-1.51483
COM	1603	COM_1603	15	4.91421	-1.07367
COM	1604	COM_1604	12	6.34298	-0.544713
COM	1607	COM_1607	8	4.18169	-1.34486
COM	1619	COM_1619	20	3.675	-1.53245
COM	1622	COM_1622	8	4.83175	-1.1042
COM	1624	COM_1624	8	2.04407	-2.13625
COM	1631	COM_1631	8	7.04508	-0.28478
COM	1633	COM_1633	8	5.61088	-0.81575
COM	1634	COM_1634	8	3.029	-1.77161
COM	1635	COM_1635	30	7.82	0.00210813
COM	1636	COM_1636	9	7.41791	-0.146752
COM	1637	COM_1637	9	5.3147	-0.925401
COM	1638	COM_1638	9	6.28532	-0.566057
COM	1640	COM_1640	5	2.39263	-2.0072
COM	1642	COM_1642	5	2.95624	-1.79855
COM	1643	COM_1643	5	5.09672	-1.0061
COM	1644	COM_1644	5	6.64772	-0.431891
COM	1645	COM_1645	5	2.43677	-1.99087
COM	1646	COM_1646	5	2.54623	-1.95034
COM	1647	COM_1647	5	1.89794	-2.19035
COM	1648	COM_1648	5	1.68665	-2.26857
COM	1649	COM_1649	5	4.66756	-1.16498
COM	1650	COM_1650	5	4.89041	-1.08248
COM	1651	COM_1651	5	5.64266	-0.803983
COM	1652	COM_1652	5	4.10518	-1.37319
COM	1653	COM_1653	5	3.1454	-1.72852
COM	1654	COM_1654	10	4.2846	-1.30676
COM	1657	COM_1657	5	2.9604	-1.79701
COM	1658	COM_1658	5	3.52716	-1.58718
COM	1659	COM_1659	5	2.88116	-1.82634
COM	1660	COM_1660	5	1.86011	-2.20436
COM	1661	COM_1661	5	3.86432	-1.46236
COM	1662	COM_1662	5	2.35104	-2.0226
COM	1663	COM_1663	5	3.36453	-1.64739
COM	1667	COM_1667	5	3.90868	-1.44593
COM	1672	COM_1672	5	3.07737	-1.7537
COM	1673	COM_1673	5	3.13593	-1.73202
COM	1675	COM_1675	5	3.00902	-1.77901
COM	1676	COM_1676	5	3.93557	-1.43598
COM	1678	COM_1678	5	5.01481	-1.03643
COM	1680	COM_1680	5	2.51074	-1.96348
COM	1681	COM_1681	43	10.8447	1.12192
COM	1682	COM_1682	11	2.40599	-2.00226
COM	1683	COM_1683	34	8.82698	0.374911
COM	1684	COM_1684	6	4.42096	-1.25628
COM	1685	COM_1685	6	3.25733	-1.68708
COM	1687	COM_1687	6	3.20646	-1.70591
COM	1688	COM_1688	12	6.04338	-0.655627
COM	1689	COM_1689	6	1.7899	-2.23035
COM	1690	COM_1690	13	5.43103	-0.882333
COM	1691	COM_1691	7	5.47664	-0.865448
COM	1692	COM_1692	7	6.1587	-0.612935
COM	1693	COM_1693	7	3.23944	-1.6937
COM	1694	COM_1694	7	4.18729	-1.34279
COM	1695	COM_1695	7	6.19988	-0.597691
COM	1697	COM_1697	7	4.69122	-1.15622
COM	1698	COM_1698	7	2.75979	-1.87128
COM	1700	COM_1700	7	4.82197	-1.10782
COM	1701	COM_1701	7	3.1732	-1.71822
COM	1703	COM_1703	7	3.78894	-1.49027
COM	1704	COM_1704	7	3.7855	-1.49154
COM	1705	COM_1705	7	4.61848	-1.18315
COM	1706	COM_1706	7	4.96059	-1.0565
COM	1707	COM_1707	7	3.37004	-1.64535
COM	1709	COM_1709	8	3.79008	-1.48984
COM	1710	COM_1710	9	3.77973	-1.49368
COM	1712	COM_1712	9	2.12213	-2.10735
COM	1713	COM_1713	10	3.60285	-1.55916
COM	1714	COM_1714	10	3.5462	-1.58013
COM	1716	COM_1716	40	11.4792	1.35681
COM	1717	COM_1717	15	6.11468	-0.629233
COM	1718	COM_1718	16	3.36243	-1.64817
COM	1719	COM_1719	35	9.89289	0.769531
COM	1720	COM_1720	13	4.27155	-1.31159
COM	1721	COM_1721	14	3.50651	-1.59483
COM	1724	COM_1724	6	2.69971	-1.89352
COM	1733	COM_1733	5	3.4415	-1.61889
COM	1736	COM_1736	8	4.62227	-1.18175
COM	1741	COM_1741	5	4.20287	-1.33702
COM	1745	COM_1745	7	5.64207	-0.8042
COM	1750	COM_1750	5	4.47932	-1.23467
COM	1751	COM_1751	6	2.86183	-1.8335
COM	1754	COM_1754	6	4.35902	-1.27921
COM	1755	COM_1755	6	5.61201	-0.815329
COM	1758	COM_1758	6	3.48698	-1.60206
COM	1759	COM_1759	6	3.15127	-1.72634
COM	1760	COM_1760	5	1.71445	-2.25828
COM	1762	COM_1762	9	5.78801	-0.750171
COM	1769	COM_1769	10	6.78914	-0.379536
COM	1775	COM_1775	6	2.923	-1.81085
COM	1777	COM_1777	6	3.35954	-1.64924
COM	1779	COM_1779	10	7.15526	-0.243991
COM	1781	COM_1781	13	3.81083	-1.48216
COM	1782	COM_1782	8	4.68323	-1.15918
COM	1784	COM_1784	20	8.18945	0.138888
COM	1788	COM_1788	8	3.04204	-1.76678
COM	1791	COM_1791	11	2.01304	-2.14774
COM	1797	COM_1797	10	6.33065	-0.549275
COM	1798	COM_1798	10	2.75296	-1.8738
COM	1799	COM_1799	5	3.44586	-1.61728
COM	1806	COM_1806	6	5.8284	-0.735219
COM	1810	COM_1810	8	4.15208	-1.35582
COM	1811	COM_1811	7	2.89831	-1.81999
COM	1814	COM_1814	7	3.99654	-1.41341
COM	1815	COM_1815	7	3.58579	-1.56547
COM	1816	COM_1816	11	2.33869	-2.02717
COM	1818	COM_1818	8	4.1768	-1.34667
COM	1819	COM_1819	6	2.68105	-1.90043
COM	1820	COM_1820	5	3.58994	-1.56394
COM	1821	COM_1821	11	4.96452	-1.05504
COM	1823	COM_1823	5	2.39965	-2.00461
COM	1824	COM_1824	7	2.5834	-1.93658
COM	1828	COM_1828	5	3.58549	-1.56558
COM	1838	COM_1838	11	5.45314	-0.874146
COM	1839	COM_1839	6	6.36441	-0.536776
COM	1840	COM_1840	5	2.46244	-1.98136
COM	1843	COM_1843	5	3.65135	-1.5412
COM	1844	COM_1844	5	2.45746	-1.9832
COM	1849	COM_1849	5	2.51721	-1.96108
COM	1856	COM_1856	5	5.33525	-0.917792
COM	1864	COM_1864	5	5.63528	-0.806716
COM	1865	COM_1865	5	3.10773	-1.74246
COM	1872	COM_1872	5	3.72618	-1.5135
COM	1873	COM_1873	5	3.50759	-1.59443
COM	1879	COM_1879	5	2.16254	-2.09239
COM	1944	COM_1944	12	5.48485	-0.862409
COM	1951	COM_1951	20	3.91309	-1.4443
COM	1952	COM_1952	8	3.2934	-1.67372
COM	1956	COM_1956	7	2.86027	-1.83408
COM	1958	COM_1958	5	3.15898	-1.72349
COM	1959	COM_1959	7	4.28004	-1.30845
COM	1960	COM_1960	6	3.76462	-1.49927
COM	1964	COM_1964	10	7.18523	-0.232894
COM	1969	COM_1969	26	6.11029	-0.630857
COM	1970	COM_1970	20	8.92121	0.4098
COM	1971	COM_1971	17	4.32452	-1.29198
COM	1972	COM_1972	15	7.60794	-0.0763992
COM	1973	COM_1973	24	8.26307	0.166144
COM	1974	COM_1974	11	5.29674	-0.932049
COM	1975	COM_1975	10	3.2207	-1.70064
COM	1976	COM_1976	10	4.67858	-1.1609
COM	1977	COM_1977	10	4.1945	-1.34012
COM	1979	COM_1979	10	3.24329	-1.69228
COM	1980	COM_1980	10	3.71479	-1.51772
COM	1981	COM_1981	9	3.81065	-1.48223
COM	1984	COM_1984	16	9.07025	0.464977
COM	1985	COM_1985	8	2.88146	-1.82623
COM	1988	COM_1988	8	7.57429	-0.0888582
COM	1989	COM_1989	8	6.36937	-0.534943
COM	1990	COM_1990	15	3.87808	-1.45726
COM	1992	COM_1992	15	6.05408	-0.651668
COM	1994	COM_1994	7	2.88159	-1.82618
COM	1996	COM_1996	7	4.46838	-1.23872
COM	1997	COM_1997	14	5.41169	-0.889493
COM	1998	COM_1998	7	3.39915	-1.63457
COM	1999	COM_1999	7	3.86338	-1.46271
COM	2001	COM_2001	14	5.33644	-0.917352
COM	2002	COM_2002	28	8.557	0.274962
COM	2003	COM_2003	40	7.78861	-0.00951194
COM	2004	COM_2004	40	12.6859	1.80357
COM	2007	COM_2007	6	5.75604	-0.762006
COM	2008	COM_2008	6	2.4329	-1.9923
COM	2010	COM_2010	6	4.61098	-1.18593
COM	2011	COM_2011	6	2.04412	-2.13623
COM	2012	COM_2012	6	2.67898	-1.90119
COM	2014	COM_2014	6	4.17499	-1.34734
COM	2015	COM_2015	6	2.9604	-1.79701
COM	2016	COM_2016	6	6.30678	-0.558114
COM	2017	COM_2017	6	3.6137	-1.55514
COM	2021	COM_2021	6	3.61514	-1.55461
COM	2022	COM_2022	6	2.13867	-2.10123
COM	2024	COM_2024	6	5.17479	-0.977198
COM	2026	COM_2026	6	5.57944	-0.827388
COM	2027	COM_2027	6	3.43762	-1.62033
COM	2028	COM_2028	17	4.11097	-1.37104
COM	2029	COM_2029	11	8.08331	0.0995917
COM	2030	COM_2030	11	3.55559	-1.57666
COM	2033	COM_2033	16	2.73488	-1.8805
COM	2034	COM_2034	16	2.62469	-1.92129
COM	2035	COM_2035	31	6.93215	-0.326591
COM	2037	COM_2037	15	6.05533	-0.651205
COM	2038	COM_2038	10	5.05185	-1.02271
COM	2039	COM_2039	5	3.53871	-1.5829
COM	2040	COM_2040	5	4.67327	-1.16287
COM	2042	COM_2042	5	3.37295	-1.64427
COM	2043	COM_2043	10	4.32907	-1.2903
COM	2044	COM_2044	5	2.63169	-1.9187
COM	2046	COM_2046	5	4.1974	-1.33905
COM	2047	COM_2047	5	2.76443	-1.86956
COM	2049	COM_2049	5	3.38823	-1.63861
COM	2050	COM_2050	5	4.34065	-1.28601
COM	2053	COM_2053	10	5.97808	-0.679804
COM	2055	COM_2055	5	1.94936	-2.17131
COM	2057	COM_2057	5	2.59304	-1.93301
COM	2058	COM_2058	10	3.52021	-1.58975
COM	2060	COM_2060	5	3.16691	-1.72055
COM	2061	COM_2061	5	3.12308	-1.73678
COM	2062	COM_2062	5	3.16888	-1.71982
COM	2064	COM_2064	5	3.183	-1.7146
COM	2066	COM_2066	5	5.45672	-0.872823
COM	2069	COM_2069	5	3.9642	-1.42538
COM	2070	COM_2070	5	2.65682	-1.9094
COM	2071	COM_2071	5	3.59207	-1.56315
COM	2072	COM_2072	5	4.86099	-1.09337
COM	2073	COM_2073	5	2.21023	-2.07473
COM	2074	COM_2074	5	3.27861	-1.6792
COM	2075	COM_2075	24	8.09028	0.102174
COM	2076	COM_2076	14	6.01589	-0.665805
COM	2077	COM_2077	9	3.24329	-1.69228
COM	2078	COM_2078	9	3.9229	-1.44067
COM	2079	COM_2079	9	6.68365	-0.41859
COM	2081	COM_2081	18	5.21363	-0.962817
COM	2082	COM_2082	9	2.18037	-2.08579
COM	2083	COM_2083	9	2.92046	-1.81179
COM	2084	COM_2084	9	3.49279	-1.5999
COM	2085	COM_2085	13	4.22283	-1.32963
COM	2086	COM_2086	13	6.31207	-0.556154
COM	2087	COM_2087	26	5.79742	-0.746688
COM	2088	COM_2088	8	3.95771	-1.42778
COM	2090	COM_2090	8	2.96347	-1.79587
COM	2091	COM_2091	12	2.53749	-1.95357
COM	2095	COM_2095	8	3.02452	-1.77327
COM	2109	COM_2109	8	4.54513	-1.21031
COM	2117	COM_2117	8	3.76233	-1.50012
COM	2118	COM_2118	12	5.70765	-0.779923
COM	2119	COM_2119	8	4.94571	-1.06201
COM	2121	COM_2121	20	3.82206	-1.478
COM	2122	COM_2122	12	2.94253	-1.80362
COM	2123	COM_2123	8	3.41948	-1.62705
COM	2131	COM_2131	8	3.1821	-1.71493
COM	2179	COM_2179	15	2.23035	-2.06728
COM	2181	COM_2181	7	5.71841	-0.775937
COM	2182	COM_2182	7	5.32119	-0.922997
COM	2183	COM_2183	7	2.78605	-1.86155
COM	2184	COM_2184	7	1.65654	-2.27972
COM	2186	COM_2186	7	5.08071	-1.01203
COM	2187	COM_2187	7	4.56304	-1.20368
COM	2188	COM_2188	7	4.04591	-1.39513
COM	2189	COM_2189	14	7.33879	-0.176044
COM	2190	COM_2190	7	4.95709	-1.0578
COM	2191	COM_2191	7	3.69264	-1.52592
COM	2194	COM_2194	7	5.74358	-0.766619
COM	2196	COM_2196	7	4.00128	-1.41165
COM	2198	COM_2198	7	2.8826	-1.82581
COM	2199	COM_2199	24	5.10633	-1.00254
COM	2200	COM_2200	10	3.08594	-1.75053
COM	2201	COM_2201	29	6.42301	-0.515084
COM	2202	COM_2202	9	5.14146	-0.989538
COM	2203	COM_2203	6	3.4897	-1.60105
COM	2207	COM_2207	6	4.24204	-1.32252
COM	2208	COM_2208	6	4.69775	-1.15381
COM	2211	COM_2211	15	7.72142	-0.0343872
COM	2212	COM_2212	9	3.68476	-1.52884
COM	2213	COM_2213	6	5.28956	-0.934708
COM	2214	COM_2214	6	2.56307	-1.94411
COM	2215	COM_2215	6	6.08487	-0.640267
COM	2219	COM_2219	9	6.9313	-0.326905
COM	2264	COM_2264	6	3.7088	-1.51994
COM	2267	COM_2267	9	3.86205	-1.4632
COM	2268	COM_2268	6	2.26008	-2.05628
COM	2269	COM_2269	18	8.45611	0.237608
COM	2273	COM_2273	9	3.25922	-1.68638
COM	2275	COM_2275	6	1.80489	-2.2248
COM	2276	COM_2276	6	3.59282	-1.56287
COM	2277	COM_2277	12	5.00573	-1.03978
COM	2278	COM_2278	6	3.53402	-1.58464
COM	2279	COM_2279	6	3.81137	-1.48196
COM	2284	COM_2284	9	4.95491	-1.0586
COM	2285	COM_2285	9	3.25733	-1.68708
COM	2287	COM_2287	6	1.89794	-2.19035
COM	2288	COM_2288	15	6.08577	-0.639935
COM	2289	COM_2289	6	3.03594	-1.76904
COM	2290	COM_2290	9	5.49156	-0.859921
COM	2292	COM_2292	6	4.15799	-1.35364
COM	2293	COM_2293	6	1.71559	-2.25786
COM	2317	COM_2317	6	2.3681	-2.01629
COM	2321	COM_2321	6	3.07612	-1.75417
COM	2423	COM_2423	17	3.64317	-1.54423
COM	2424	COM_2424	14	6.66582	-0.425188
COM	2425	COM_2425	11	4.84119	-1.1007
COM	2426	COM_2426	11	4.79163	-1.11905
COM	2427	COM_2427	11	5.34568	-0.913931
COM	2428	COM_2428	19	3.51805	-1.59056
COM	2429	COM_2429	8	5.98354	-0.677782
COM	2430	COM_2430	8	1.94936	-2.17131
COM	2431	COM_2431	8	2.26048	-2.05613
COM	2432	COM_2432	8	4.8383	-1.10177
COM	2434	COM_2434	8	4.28586	-1.3063
COM	2435	COM_2435	8	4.20852	-1.33493
COM	2436	COM_2436	8	4.87956	-1.0865
COM	2437	COM_2437	13	6.92964	-0.327518
COM	2438	COM_2438	13	6.39272	-0.526298
COM	2439	COM_2439	5	2.59899	-1.93081
COM	2440	COM_2440	5	4.47592	-1.23593
COM	2441	COM_2441	5	4.84024	-1.10106
COM	2442	COM_2442	5	4.17217	-1.34838
COM	2445	COM_2445	5	3.7826	-1.49261
COM	2447	COM_2447	5	3.21626	-1.70228
COM	2448	COM_2448	5	3.58214	-1.56682
COM	2449	COM_2449	5	3.07606	-1.75419
COM	2453	COM_2453	5	3.99026	-1.41573
COM	2454	COM_2454	5	3.76462	-1.49927
COM	2455	COM_2455	5	3.97297	-1.42213
COM	2456	COM_2456	5	2.75296	-1.8738
COM	2457	COM_2457	5	4.07813	-1.3832
COM	2459	COM_2459	5	4.65259	-1.17052
COM	2460	COM_2460	5	5.08117	-1.01186
COM	2461	COM_2461	10	2.17027	-2.08953
COM	2462	COM_2462	5	4.87042	-1.08988
COM	2463	COM_2463	5	4.39566	-1.26564
COM	2465	COM_2465	5	2.24452	-2.06204
COM	2466	COM_2466	5	3.02102	-1.77456
COM	2469	COM_2469	5	4.07346	-1.38493
COM	2470	COM_2470	5	3.85783	-1.46476
COM	2472	COM_2472	5	3.38158	-1.64108
COM	2473	COM_2473	5	1.97181	-2.163
COM	2475	COM_2475	5	4.77144	-1.12652
COM	2479	COM_2479	5	4.72634	-1.14322
COM	2480	COM_2480	5	2.24906	-2.06036
COM	2481	COM_2481	5	2.35104	-2.0226
COM	2482	COM_2482	5	2.83871	-1.84206
COM	2483	COM_2483	5	2.94973	-1.80096
COM	2484	COM_2484	5	2.57912	-1.93816
COM	2486	COM_2486	5	2.39153	-2.00761
COM	2490	COM_2490	17	5.71481	-0.777272
COM	2491	COM_2491	12	3.4909	-1.60061
COM	2492	COM_2492	7	1.70216	-2.26283
COM	2493	COM_2493	7	5.34557	-0.91397
COM	2494	COM_2494	7	4.97838	-1.04991
COM	2495	COM_2495	7	4.4594	-1.24205
COM	2497	COM_2497	14	3.46005	-1.61203
COM	2499	COM_2499	7	3.4415	-1.61889
COM	2500	COM_2500	7	6.20681	-0.595123
COM	2501	COM_2501	7	4.59913	-1.19032
COM	2502	COM_2502	7	4.87522	-1.0881
COM	2503	COM_2503	7	5.35973	-0.90873
COM	2504	COM_2504	7	2.81471	-1.85094
COM	2505	COM_2505	7	2.80435	-1.85478
COM	2506	COM_2506	30	5.5878	-0.824292
COM	2507	COM_2507	9	3.59013	-1.56387
COM	2508	COM_2508	9	5.82042	-0.738174
COM	2509	COM_2509	11	4.12609	-1.36545
COM	2510	COM_2510	11	3.44264	-1.61847
COM	2511	COM_2511	11	6.38971	-0.527409
COM	2512	COM_2512	21	7.3674	-0.165451
COM	2515	COM_2515	8	6.12058	-0.627048
COM	2519	COM_2519	6	7.01348	-0.29648
COM	2528	COM_2528	6	3.71186	-1.5188
COM	2534	COM_2534	6	4.16835	-1.3498
COM	2535	COM_2535	10	5.11611	-0.998923
COM	2540	COM_2540	6	2.86183	-1.8335
COM	2542	COM_2542	6	4.18889	-1.3422
COM	2544	COM_2544	6	3.34885	-1.6532
COM	2545	COM_2545	6	6.62105	-0.441764
COM	2554	COM_2554	10	6.52705	-0.476567
COM	2559	COM_2559	6	4.33302	-1.28884
COM	2560	COM_2560	6	3.97471	-1.42149
COM	2561	COM_2561	6	5.67631	-0.791526
COM	2563	COM_2563	6	2.62855	-1.91986
COM	2567	COM_2567	6	2.19102	-2.08184
COM	2574	COM_2574	6	3.88473	-1.4548
COM	2575	COM_2575	8	3.74416	-1.50684
COM	2576	COM_2576	8	2.59244	-1.93323
COM	2579	COM_2579	10	3.84909	-1.468
COM	2580	COM_2580	12	5.07643	-1.01361
COM	2581	COM_2581	8	2.39973	-2.00458
COM	2582	COM_2582	8	3.90651	-1.44674
COM	2583	COM_2583	6	3.0724	-1.75554
COM	2584	COM_2584	12	3.14604	-1.72828
COM	2585	COM_2585	12	3.63072	-1.54884
COM	2586	COM_2586	8	2.47427	-1.97698
COM	2587	COM_2587	8	3.22309	-1.69975
COM	2588	COM_2588	10	2.26048	-2.05613
COM	2589	COM_2589	16	3.0123	-1.77779
COM	2590	COM_2590	8	5.81277	-0.741004
COM	2591	COM_2591	22	9.62837	0.6716
COM	2592	COM_2592	10	4.48899	-1.23109
COM	2593	COM_2593	8	2.06009	-2.13032
COM	2594	COM_2594	12	2.04188	-2.13706
COM	2595	COM_2595	8	1.94886	-2.1715
COM	2596	COM_2596	8	4.91793	-1.07229
COM	2600	COM_2600	6	3.99034	-1.4157
COM	2601	COM_2601	10	2.59899	-1.93081
COM	2602	COM_2602	10	2.3527	-2.02199
COM	2613	COM_2613	8	2.54024	-1.95256
COM	2615	COM_2615	8	3.84844	-1.46824
COM	2616	COM_2616	10	5.2442	-0.951499
COM	2627	COM_2627	6	4.65677	-1.16898
COM	2629	COM_2629	12	3.89532	-1.45088
COM	2633	COM_2633	6	2.46946	-1.97876
COM	2636	COM_2636	8	5.27003	-0.941937
COM	2640	COM_2640	8	6.06465	-0.647754
COM	2657	COM_2657	6	5.43219	-0.881904
COM	2677	COM_2677	19	3.54566	-1.58033
COM	2678	COM_2678	15	5.54795	-0.839045
COM	2679	COM_2679	13	4.39776	-1.26487
COM	2680	COM_2680	11	4.1974	-1.33905
COM	2681	COM_2681	11	5.44145	-0.878475
COM	2682	COM_2682	9	4.94298	-1.06302
COM	2684	COM_2684	9	3.33286	-1.65912
COM	2685	COM_2685	9	3.84319	-1.47018
COM	2686	COM_2686	9	4.78747	-1.12059
COM	2688	COM_2688	9	3.04307	-1.7664
COM	2689	COM_2689	9	2.90769	-1.81652
COM	2690	COM_2690	9	2.00454	-2.15088
COM	2691	COM_2691	9	6.96355	-0.314965
COM	2692	COM_2692	9	4.61899	-1.18297
COM	2693	COM_2693	7	5.14357	-0.988755
COM	2694	COM_2694	7	6.47346	-0.496404
COM	2695	COM_2695	7	3.0674	-1.75739
COM	2697	COM_2697	7	4.10004	-1.37509
COM	2698	COM_2698	7	3.77216	-1.49648
COM	2699	COM_2699	7	2.79895	-1.85678
COM	2701	COM_2701	7	2.90508	-1.81749
COM	2702	COM_2702	7	2.90858	-1.81619
COM	2705	COM_2705	7	4.53045	-1.21574
COM	2706	COM_2706	7	2.62855	-1.91986
COM	2707	COM_2707	7	5.11516	-0.999275
COM	2708	COM_2708	7	1.96671	-2.16489
COM	2709	COM_2709	7	3.88578	-1.45441
COM	2710	COM_2710	7	5.53931	-0.842246
COM	2711	COM_2711	7	4.54617	-1.20993
COM	2713	COM_2713	7	4.36287	-1.27778
COM	2714	COM_2714	7	5.17073	-0.978701
COM	2715	COM_2715	7	2.43747	-1.9906
COM	2716	COM_2716	7	3.44106	-1.61906
COM	2717	COM_2717	7	3.99311	-1.41468
COM	2718	COM_2718	7	5.58983	-0.823543
COM	2721	COM_2721	5	4.60523	-1.18806
COM	2724	COM_2724	5	2.54024	-1.95256
COM	2725	COM_2725	5	4.99179	-1.04495
COM	2726	COM_2726	5	2.25011	-2.05997
COM	2729	COM_2729	5	3.99215	-1.41503
COM	2732	COM_2732	5	2.15601	-2.09481
COM	2734	COM_2734	5	2.74589	-1.87642
COM	2735	COM_2735	5	2.40599	-2.00226
COM	2736	COM_2736	5	3.68246	-1.52968
COM	2737	COM_2737	5	4.33138	-1.28944
COM	2738	COM_2738	5	4.35813	-1.27954
COM	2739	COM_2739	5	5.18734	-0.972552
COM	2741	COM_2741	5	4.64565	-1.17309
COM	2742	COM_2742	5	3.75996	-1.501
COM	2744	COM_2744	5	1.93387	-2.17705
COM	2745	COM_2745	5	3.67479	-1.53253
COM	2746	COM_2746	5	5.55581	-0.836136
COM	2748	COM_2748	5	5.36498	-0.906786
COM	2751	COM_2751	5	3.56939	-1.57155
COM	2752	COM_2752	5	3.72386	-1.51436
COM	2754	COM_2754	5	2.23935	-2.06395
COM	2756	COM_2756	5	3.60814	-1.5572
COM	2758	COM_2758	5	3.25996	-1.6861
COM	2759	COM_2759	5	2.47743	-1.97581
COM	2760	COM_2760	5	2.93197	-1.80753
COM	2762	COM_2762	5	1.68272	-2.27003
COM	2763	COM_2763	5	3.50679	-1.59472
COM	2764	COM_2764	5	3.04426	-1.76596
COM	2765	COM_2765	5	3.96333	-1.4257
COM	2766	COM_2766	5	3.65449	-1.54004
COM	2769	COM_2769	5	2.46319	-1.98108
COM	2770	COM_2770	5	2.57701	-1.93894
COM	2771	COM_2771	5	4.99179	-1.04495
COM	2773	COM_2773	5	2.05906	-2.1307
COM	2775	COM_2775	5	3.73201	-1.51134
COM	2776	COM_2776	5	3.20125	-1.70784
COM	2777	COM_2777	5	3.19681	-1.70948
COM	2778	COM_2778	5	3.50435	-1.59562
COM	2779	COM_2779	5	4.36866	-1.27564
COM	2781	COM_2781	5	3.40133	-1.63377
COM	2782	COM_2782	5	4.10065	-1.37487
COM	2783	COM_2783	5	2.14363	-2.09939
COM	2786	COM_2786	5	2.17373	-2.08825
COM	2787	COM_2787	5	2.91876	-1.81242
COM	2788	COM_2788	5	1.97197	-2.16294
COM	2791	COM_2791	5	3.97559	-1.42117
COM	2794	COM_2794	5	3.16807	-1.72012
COM	2796	COM_2796	5	4.47982	-1.23449
COR	1	COR_1	33	10.424	0.842017
COR	5	COR_5	7	8.1788	0.0281622
COR	6	COR_6	7	3.60814	-1.62861
COR	7	COR_7	7	2.1446	-2.15911
COR	8	COR_8	16	2.76705	-1.93349
COR	9	COR_9	12	6.43695	-0.603223
COR	12	COR_12	8	2.00488	-2.41106
COR	14	COR_14	10	2.47302	-2.21861
COR	15	COR_15	6	2.75688	-2.10191
COR	16	COR_16	6	2.96347	-2.01699
COR	18	COR_18	10	4.96094	-1.19582
COR	19	COR_19	15	5.51315	-0.968806
COR	23	COR_23	14	1.70793	-2.53314
COR	28	COR_28	8	3.13118	-1.94804
COR	29	COR_29	5	1.67686	-2.54591
COR	30	COR_30	5	1.66226	-2.55192
COR	31	COR_31	25	5.21094	-1.09304
COR	32	COR_32	9	1.99851	-2.41368
COR	35	COR_35	8	3.29518	-1.88062
COR	37	COR_37	12	3.78167	-1.68062
COR	38	COR_38	7	3.33286	-1.86513
COR	39	COR_39	7	7.22311	-0.265838
COR	40	COR_40	17	3.76403	-1.68787
COR	41	COR_41	10	3.69385	-1.71673
COR	44	COR_44	9	2.47026	-2.21974
COR	45	COR_45	9	5.65186	-0.91178
COR	46	COR_46	9	3.94069	-1.61525
COR	49	COR_49	7	3.20993	-1.91567
COR	53	COR_53	7	3.25441	-1.89738
COR	54	COR_54	8	6.07397	-0.738253
COR	55	COR_55	9	6.92437	-0.388652
COR	56	COR_56	48	8.33788	0.192446
COR	58	COR_58	13	7.25412	-0.253091
COR	59	COR_59	7	4.44404	-1.40832
COR	61	COR_61	15	5.03583	-1.16503
COR	62	COR_62	12	4.96094	-1.19582
COR	65	COR_65	5	2.95034	-2.02238
COR	68	COR_68	5	3.37713	-1.84693
COR	70	COR_70	7	4.44218	-1.40908
COR	71	COR_71	7	3.71186	-1.70932
COR	73	COR_73	5	6.57541	-0.532108
COR	75	COR_75	6	4.94373	-1.2029
COR	76	COR_76	14	6.37298	-0.615329
COR	77	COR_77	17	6.1374	-0.712176
COR	81	COR_81	40	4.35785	-1.44375
COR	84	COR_84	6	4.00128	-1.59034
COR	87	COR_87	11	3.95414	-1.60972
COR	89	COR_89	6	4.25816	-1.48473
COR	90	COR_90	5	4.8373	-1.24665
COR	101	COR_101	5	4.92074	-1.05682
COR	103	COR_103	31	8.78594	0.354396
COR	105	COR_105	33	8.80249	0.360438
COR	106	COR_106	13	5.32189	-0.910355
COR	108	COR_108	12	5.18266	-0.961191
COR	110	COR_110	12	6.20419	-0.588222
COR	111	COR_111	12	6.67668	-0.415712
COR	112	COR_112	11	5.45154	-0.86302
COR	113	COR_113	11	2.22196	-2.04217
COR	114	COR_114	10	3.71186	-1.49819
COR	115	COR_115	20	4.14742	-1.33916
COR	117	COR_117	9	6.66706	-0.419223
COR	118	COR_118	8	4.81768	-1.09445
COR	119	COR_119	8	4.94651	-1.04741
COR	121	COR_121	7	2.22196	-2.04217
COR	123	COR_123	7	4.45515	-1.22681
COR	124	COR_124	7	1.98995	-2.12688
COR	125	COR_125	7	4.93139	-1.05293
COR	126	COR_126	7	2.60449	-1.9025
COR	127	COR_127	6	1.67686	-2.24119
COR	128	COR_128	6	4.31363	-1.27848
COR	129	COR_129	6	2.15059	-2.06822
COR	130	COR_130	6	1.67686	-2.24119
COR	131	COR_131	6	3.80384	-1.46461
COR	133	COR_133	6	5.45513	-0.861708
COR	136	COR_136	5	2.26388	-2.02686
COR	138	COR_138	5	4.58924	-1.17785
COR	139	COR_139	5	2.05891	-2.1017
COR	140	COR_140	5	1.7485	-2.21503
COR	141	COR_141	5	4.68871	-1.14154
COR	146	COR_146	9	4.11132	-1.35235
COR	147	COR_147	18	4.28353	-1.28947
COR	148	COR_148	8	5.06321	-1.0048
COR	149	COR_149	8	3.07055	-1.73234
COR	150	COR_150	8	4.91103	-1.06036
COR	160	COR_160	8	6.25302	-0.570392
COR	164	COR_164	20	5.50099	-0.844964
COR	166	COR_166	8	3.80947	-1.46255
COR	167	COR_167	12	5.32234	-0.910194
COR	169	COR_169	8	2.28836	-2.01792
COR	171	COR_171	26	9.86655	0.748936
COR	172	COR_172	37	8.8825	0.389653
COR	174	COR_174	7	1.99851	-2.12375
COR	175	COR_175	7	5.24065	-0.940017
COR	176	COR_176	7	2.99647	-1.75939
COR	177	COR_177	7	3.60814	-1.53606
COR	179	COR_179	7	3.20993	-1.68145
COR	180	COR_180	7	3.96538	-1.40563
COR	181	COR_181	24	8.70653	0.325405
COR	182	COR_182	17	5.15048	-0.972939
COR	183	COR_183	10	6.38007	-0.524005
COR	184	COR_184	10	2.46037	-1.95512
COR	188	COR_188	13	2.22196	-2.04217
COR	190	COR_190	19	5.18628	-0.959868
COR	192	COR_192	6	3.90764	-1.42671
COR	193	COR_193	6	3.62899	-1.52845
COR	194	COR_194	9	5.16957	-0.965971
COR	195	COR_195	6	2.96051	-1.77252
COR	197	COR_197	18	5.74511	-0.755834
COR	198	COR_198	6	1.75503	-2.21265
COR	199	COR_199	6	4.67712	-1.14577
COR	200	COR_200	6	4.0067	-1.39054
COR	202	COR_202	6	1.67686	-2.24119
COR	207	COR_207	9	3.43303	-1.59999
COR	208	COR_208	6	3.79252	-1.46874
COR	210	COR_210	9	4.12708	-1.34659
COR	211	COR_211	9	3.23974	-1.67057
COR	213	COR_213	6	3.38363	-1.61803
COR	214	COR_214	6	5.04282	-1.01225
COR	217	COR_217	18	6.98423	-0.303424
COR	218	COR_218	9	1.8319	-2.18458
COR	224	COR_224	6	4.47845	-1.2183
COR	227	COR_227	6	2.74488	-1.85124
COR	228	COR_228	15	5.31031	-0.914586
COR	235	COR_235	6	1.7485	-2.21503
COR	238	COR_238	6	4.2846	-1.28908
COR	239	COR_239	9	1.96172	-2.13718
COR	251	COR_251	6	3.7765	-1.47459
COR	253	COR_253	6	2.02583	-2.11378
COR	260	COR_260	14	3.825	-1.45688
COR	261	COR_261	14	5.38359	-0.887828
COR	262	COR_262	14	3.94386	-1.41349
COR	264	COR_264	11	3.1194	-1.7145
COR	265	COR_265	11	4.92375	-1.05572
COR	266	COR_266	11	5.22315	-0.946408
COR	267	COR_267	8	5.03212	-1.01615
COR	268	COR_268	8	1.67686	-2.24119
COR	269	COR_269	34	7.10696	-0.258612
COR	270	COR_270	13	6.27436	-0.562601
COR	272	COR_272	28	8.79897	0.359155
COR	274	COR_274	5	1.96484	-2.13604
COR	275	COR_275	5	2.37193	-1.98741
COR	276	COR_276	5	5.97661	-0.671313
COR	278	COR_278	10	6.37619	-0.525424
COR	280	COR_280	5	2.02583	-2.11378
COR	281	COR_281	5	2.02583	-2.11378
COR	282	COR_282	5	3.60814	-1.53606
COR	283	COR_283	10	3.29877	-1.64901
COR	285	COR_285	5	4.59135	-1.17708
COR	286	COR_286	5	4.47105	-1.221
COR	287	COR_287	10	6.47222	-0.490363
COR	288	COR_288	5	3.44084	-1.59714
COR	289	COR_289	10	3.39153	-1.61515
COR	290	COR_290	5	3.57205	-1.54924
COR	292	COR_292	5	2.686	-1.87274
COR	293	COR_293	5	2.32782	-2.00352
COR	294	COR_294	5	3.64421	-1.52289
COR	295	COR_295	29	6.77579	-0.379526
COR	296	COR_296	38	8.8941	0.393888
COR	297	COR_297	26	5.94274	-0.683679
COR	298	COR_298	7	2.81843	-1.82439
COR	299	COR_299	7	2.2369	-2.03671
COR	300	COR_300	7	5.25479	-0.934855
COR	301	COR_301	7	6.98194	-0.304258
COR	302	COR_302	7	2.31221	-2.00922
COR	303	COR_303	7	1.96484	-2.13604
COR	304	COR_304	7	2.02583	-2.11378
COR	305	COR_305	7	2.02036	-2.11577
COR	306	COR_306	7	7.7101	-0.0383995
COR	307	COR_307	7	1.91256	-2.15513
COR	308	COR_308	7	3.90084	-1.42919
COR	309	COR_309	14	5.51174	-0.841042
COR	310	COR_310	7	4.95727	-1.04348
COR	311	COR_311	7	5.11475	-0.985987
COR	312	COR_312	7	5.64551	-0.792199
COR	313	COR_313	7	3.45771	-1.59098
COR	314	COR_314	7	2.46037	-1.95512
COR	315	COR_315	7	2.77832	-1.83904
COR	316	COR_316	7	2.5528	-1.92137
COR	317	COR_317	7	4.91407	-1.05925
COR	319	COR_319	9	1.93819	-2.14577
COR	320	COR_320	9	5.14818	-0.973778
COR	323	COR_323	20	5.40915	-0.878498
COR	324	COR_324	44	8.50008	0.250025
COR	326	COR_326	13	2.8281	-1.82086
COR	327	COR_327	15	5.26141	-0.932438
COR	328	COR_328	19	5.45462	-0.861897
COR	329	COR_329	19	4.94205	-1.04904
COR	330	COR_330	42	10.9857	1.15756
COR	334	COR_334	10	5.00862	-1.02473
COR	337	COR_337	10	5.24099	-0.939894
COR	338	COR_338	10	2.66503	-1.8804
COR	339	COR_339	6	4.41843	-1.24022
COR	342	COR_342	8	5.58075	-0.815845
COR	343	COR_343	32	11.3706	1.29809
COR	344	COR_344	8	5.63717	-0.795247
COR	345	COR_345	6	1.68207	-2.23929
COR	347	COR_347	14	8.47095	0.239392
COR	348	COR_348	6	2.57794	-1.9122
COR	350	COR_350	18	5.5697	-0.81988
COR	351	COR_351	26	5.9982	-0.663431
COR	353	COR_353	8	1.67686	-2.24119
COR	358	COR_358	14	5.14273	-0.975769
COR	359	COR_359	6	5.09857	-0.991892
COR	360	COR_360	6	2.60791	-1.90125
COR	361	COR_361	6	4.31315	-1.27866
COR	363	COR_363	16	6.95327	-0.314726
COR	364	COR_364	6	3.27754	-1.65676
COR	365	COR_365	8	2.67233	-1.87773
COR	366	COR_366	10	2.2369	-2.03671
COR	368	COR_368	8	3.66654	-1.51474
COR	370	COR_370	16	4.6992	-1.13771
COR	371	COR_371	12	6.52033	-0.472796
COR	372	COR_372	16	6.19619	-0.591144
COR	373	COR_373	32	6.79155	-0.373771
COR	374	COR_374	12	5.11606	-0.985508
COR	375	COR_375	8	2.95034	-1.77623
COR	377	COR_377	6	3.26754	-1.66042
COR	378	COR_378	6	3.30351	-1.64728
COR	379	COR_379	6	4.16937	-1.33115
COR	386	COR_386	8	3.3944	-1.6141
COR	388	COR_388	6	2.51721	-1.93437
COR	391	COR_391	6	4.58464	-1.17953
COR	392	COR_392	20	4.82631	-1.0913
COR	396	COR_396	6	5.41813	-0.875219
COR	398	COR_398	6	3.67934	-1.51006
COR	403	COR_403	6	3.37004	-1.62299
COR	404	COR_404	22	4.67582	-1.14624
COR	405	COR_405	24	9.16775	0.493798
COR	408	COR_408	32	9.14459	0.485343
COR	409	COR_409	12	4.88122	-1.07125
COR	410	COR_410	12	5.85785	-0.714673
COR	411	COR_411	16	3.26553	-1.66115
COR	412	COR_412	12	4.37963	-1.25438
COR	417	COR_417	8	5.56006	-0.8234
COR	424	COR_424	43	8.7222	0.331125
COR	425	COR_425	31	6.29787	-0.554018
COR	426	COR_426	27	8.78179	0.352881
COR	427	COR_427	27	4.22108	-1.31227
COR	428	COR_428	23	6.30729	-0.55058
COR	429	COR_429	21	5.6896	-0.776102
COR	430	COR_430	21	8.18428	0.134724
COR	431	COR_431	19	5.08732	-0.995999
COR	432	COR_432	19	6.80183	-0.370017
COR	433	COR_433	17	6.54607	-0.463397
COR	434	COR_434	17	7.16119	-0.238813
COR	435	COR_435	17	3.82439	-1.45711
COR	436	COR_436	15	1.96484	-2.13604
COR	437	COR_437	15	8.93476	0.408734
COR	438	COR_438	13	4.63953	-1.15949
COR	439	COR_439	13	7.43044	-0.140506
COR	440	COR_440	13	5.65633	-0.78825
COR	441	COR_441	13	6.78521	-0.376085
COR	442	COR_442	13	3.07357	-1.73124
COR	443	COR_443	13	4.77785	-1.10899
COR	444	COR_444	13	7.04763	-0.280275
COR	445	COR_445	13	4.28886	-1.28753
COR	446	COR_446	13	3.15898	-1.70005
COR	447	COR_447	11	6.12167	-0.618349
COR	448	COR_448	11	5.0921	-0.994255
COR	449	COR_449	11	5.68385	-0.778203
COR	450	COR_450	11	2.87288	-1.80451
COR	451	COR_451	11	3.71186	-1.49819
COR	452	COR_452	11	5.96901	-0.674089
COR	453	COR_453	11	5.65828	-0.787537
COR	454	COR_454	11	3.387	-1.6168
COR	455	COR_455	11	3.97675	-1.40148
COR	456	COR_456	11	8.85796	0.380692
COR	457	COR_457	11	1.75503	-2.21265
COR	458	COR_458	11	2.13949	-2.07228
COR	459	COR_459	9	4.20256	-1.31903
COR	460	COR_460	9	6.54003	-0.465605
COR	461	COR_461	9	3.9215	-1.42165
COR	462	COR_462	9	5.95009	-0.680994
COR	463	COR_463	9	5.29238	-0.92113
COR	464	COR_464	9	5.74769	-0.754893
COR	466	COR_466	9	3.94193	-1.41419
COR	468	COR_468	9	1.71091	-2.22875
COR	470	COR_470	9	3.17818	-1.69304
COR	471	COR_471	9	6.93967	-0.319691
COR	472	COR_472	9	5.99944	-0.662976
COR	473	COR_473	9	3.81352	-1.46107
COR	474	COR_474	7	2.09636	-2.08802
COR	475	COR_475	7	4.95646	-1.04378
COR	477	COR_477	7	4.88778	-1.06885
COR	478	COR_478	7	2.2369	-2.03671
COR	479	COR_479	7	2.29544	-2.01534
COR	480	COR_480	7	3.21013	-1.68138
COR	481	COR_481	7	2.56567	-1.91668
COR	483	COR_483	7	2.22196	-2.04217
COR	484	COR_484	7	1.67686	-2.24119
COR	485	COR_485	7	3.76194	-1.47991
COR	486	COR_486	7	6.41312	-0.511939
COR	487	COR_487	7	4.20896	-1.3167
COR	488	COR_488	7	4.28698	-1.28821
COR	489	COR_489	7	5.26812	-0.929988
COR	490	COR_490	7	3.05508	-1.73799
COR	491	COR_491	7	2.22196	-2.04217
COR	492	COR_492	7	2.57284	-1.91406
COR	493	COR_493	7	3.85401	-1.44629
COR	495	COR_495	7	4.31097	-1.27945
COR	496	COR_496	7	5.63068	-0.797616
COR	497	COR_497	7	4.08865	-1.36062
COR	498	COR_498	7	4.99398	-1.03008
COR	500	COR_500	7	4.98663	-1.03276
COR	501	COR_501	7	4.03858	-1.37891
COR	502	COR_502	5	4.1974	-1.32092
COR	503	COR_503	5	2.82533	-1.82187
COR	506	COR_506	5	3.1289	-1.71104
COR	507	COR_507	5	4.02407	-1.3842
COR	509	COR_509	5	3.72584	-1.49309
COR	510	COR_510	5	5.41012	-0.878143
COR	511	COR_511	5	4.5768	-1.18239
COR	512	COR_512	5	4.56955	-1.18504
COR	513	COR_513	5	4.00436	-1.3914
COR	515	COR_515	5	4.26033	-1.29794
COR	516	COR_516	5	4.56875	-1.18533
COR	518	COR_518	5	2.10238	-2.08582
COR	519	COR_519	5	2.75295	-1.8483
COR	520	COR_520	5	3.71186	-1.49819
COR	521	COR_521	5	3.47189	-1.58581
COR	523	COR_523	5	2.02583	-2.11378
COR	524	COR_524	5	2.98533	-1.76345
COR	525	COR_525	5	4.03531	-1.3801
COR	527	COR_527	5	3.52229	-1.56741
COR	528	COR_528	5	4.17247	-1.33002
COR	529	COR_529	5	3.45771	-1.59098
COR	530	COR_530	5	4.07813	-1.36446
COR	531	COR_531	5	2.19282	-2.05281
COR	532	COR_532	5	3.70726	-1.49987
COR	533	COR_533	5	2.75304	-1.84826
COR	534	COR_534	5	3.20993	-1.68145
COR	535	COR_535	5	5.57995	-0.816136
COR	537	COR_537	5	3.44084	-1.59714
COR	538	COR_538	5	4.52168	-1.20252
COR	539	COR_539	5	2.02583	-2.11378
COR	542	COR_542	5	5.63625	-0.795582
COR	543	COR_543	5	4.1974	-1.32092
COR	544	COR_544	5	4.56955	-1.18504
COR	546	COR_546	5	4.31307	-1.27868
COR	548	COR_548	5	4.05531	-1.3728
COR	549	COR_549	5	2.00454	-2.12155
COR	550	COR_550	5	3.01015	-1.75439
COR	551	COR_551	5	3.35245	-1.62942
COR	552	COR_552	5	3.64546	-1.52244
COR	553	COR_553	5	2.87979	-1.80199
COR	555	COR_555	5	3.81173	-1.46173
COR	557	COR_557	5	3.63386	-1.52667
COR	559	COR_559	5	3.02452	-1.74914
COR	560	COR_560	5	3.66835	-1.51408
COR	562	COR_562	5	2.5868	-1.90896
COR	563	COR_563	5	3.17684	-1.69353
COR	564	COR_564	5	1.94784	-2.14225
COR	568	COR_568	5	6.84445	-0.354458
FB2U	0	FB2U_0	9	5.50573	-0.971855
FB2U	1	FB2U_1	19	4.04948	-1.57052
FB2U	2	FB2U_2	11	5.87845	-0.818628
FB2U	3	FB2U_3	11	6.44952	-0.583861
FB2U	4	FB2U_4	7	6.20204	-0.685602
FB2U	5	FB2U_5	6	4.83493	-1.24762
FB2U	6	FB2U_6	46	10.9767	1.27726
FB2U	7	FB2U_7	19	10.3186	1.00672
FB2U	8	FB2U_8	11	5.27375	-1.06722
FB2U	9	FB2U_9	12	10.3654	1.02595
FB2U	10	FB2U_10	23	5.3991	-0.882166
FB2U	11	FB2U_11	8	4.02435	-1.3841
FB2U	12	FB2U_12	19	9.28078	0.535067
FB2U	13	FB2U_13	26	9.68825	0.683839
FB2U	14	FB2U_14	6	3.78098	-1.47296
FB2U	15	FB2U_15	5	5.77866	-0.743588
FB2U	16	FB2U_16	10	8.07731	0.0956702
FB2U	20	FB2U_20	10	4.73832	-1.12342
FB2U	22	FB2U_22	9	8.49831	0.249379
FB2U	23	FB2U_23	5	5.67984	-0.779665
FB2U	24	FB2U_24	12	4.83734	-1.08727
FB2U	26	FB2U_26	47	13.6891	2.14457
FB2U	27	FB2U_27	7	3.61512	-1.53351
FB2U	28	FB2U_28	7	6.15935	-0.604592
FB2U	29	FB2U_29	8	2.99647	-1.75939
FB2U	31	FB2U_31	9	5.56668	-0.82098
FB2U	32	FB2U_32	24	6.20023	-0.589668
FB2U	34	FB2U_34	7	3.71186	-1.49819
FB2U	36	FB2U_36	6	4.52676	-1.20067
FB2U	37	FB2U_37	7	4.10864	-1.35332
FB2U	38	FB2U_38	9	4.33784	-1.26964
FB2U	39	FB2U_39	11	7.67498	-0.0512226
FB2U	40	FB2U_40	7	4.05595	-1.37256
FB2U	41	FB2U_41	9	6.15796	-0.605101
FB2U	43	FB2U_43	10	6.90718	-0.331555
FB2U	44	FB2U_44	37	8.07359	0.0943107
FB2U	45	FB2U_45	7	4.72608	-1.12789
FB2U	46	FB2U_46	13	7.53196	-0.103441
FB2U	47	FB2U_47	5	5.12326	-0.982879
FB2U	48	FB2U_48	25	5.78628	-0.740805
FB2U	49	FB2U_49	9	3.93041	-1.4184
FB2U	50	FB2U_50	8	3.25826	-1.66381
FB2U	51	FB2U_51	8	4.57685	-1.18238
FB2U	52	FB2U_52	8	1.7485	-2.21503
FB2U	54	FB2U_54	14	4.07512	-1.36556
FB2U	56	FB2U_56	7	2.49552	-1.94229
FB2U	57	FB2U_57	7	4.26999	-1.29441
FB2U	58	FB2U_58	13	4.91461	-1.05906
FB2U	60	FB2U_60	9	7.94912	0.0488656
FB2U	62	FB2U_62	6	3.2339	-1.6727
FB2U	65	FB2U_65	43	9.72945	0.698879
FB2U	66	FB2U_66	16	8.93949	0.41046
FB2U	67	FB2U_67	5	3.8019	-1.46532
FB2U	68	FB2U_68	5	2.00454	-2.12155
FB2U	69	FB2U_69	5	6.01838	-0.656062
FB2U	73	FB2U_73	6	4.37313	-1.25676
FB2U	74	FB2U_74	12	5.10856	-0.988244
FB2U	78	FB2U_78	6	2.69971	-1.86774
FB2U	85	FB2U_85	7	5.63239	-0.796991
FB2U	86	FB2U_86	7	4.19347	-1.32235
FB2U	87	FB2U_87	7	3.71186	-1.49819
FB2U	88	FB2U_88	7	4.56506	-1.18668
FB2U	89	FB2U_89	7	3.72663	-1.4928
FB2U	90	FB2U_90	5	4.74664	-1.12038
FB2U	91	FB2U_91	5	3.8746	-1.43877
FB2U	92	FB2U_92	5	2.13949	-2.07228
FB2U	93	FB2U_93	5	2.47086	-1.95129
FB2U	94	FB2U_94	5	5.04281	-1.01225
FB2U	95	FB2U_95	5	2.15598	-2.06626
FB2U	96	FB2U_96	5	4.14161	-1.34128
FBU	2	FBU_2	9	3.94069	-1.50807
FBU	3	FBU_3	5	7.21263	-0.322056
FBU	4	FBU_4	8	5.42596	-0.969686
FBU	5	FBU_5	15	4.48761	-1.30982
FBU	8	FBU_8	26	7.31213	-0.285988
FBU	10	FBU_10	12	5.27261	-1.06769
FBU	11	FBU_11	9	2.03365	-2.39924
FBU	13	FBU_13	5	2.02583	-2.40245
FBU	15	FBU_15	6	4.17424	-1.51923
FBU	17	FBU_17	10	3.91878	-1.62426
FBU	23	FBU_23	6	5.25949	-1.07308
FBU	25	FBU_25	8	6.83725	-0.424463
FBU	27	FBU_27	34	7.59731	-0.112002
FBU	28	FBU_28	7	3.71186	-1.70932
FBU	29	FBU_29	7	3.99036	-1.59483
FBU	30	FBU_30	14	5.79835	-0.85156
FBU	31	FBU_31	11	4.66608	-1.31704
FBU	35	FBU_35	8	5.09654	-1.14007
FBU	36	FBU_36	22	6.65171	-0.500741
FBU	38	FBU_38	11	2.98224	-2.00927
FBU	39	FBU_39	11	7.84417	-0.0105174
FBU	41	FBU_41	9	4.2971	-1.46873
FBU	44	FBU_44	7	2.99979	-2.00205
FBU	45	FBU_45	7	3.50881	-1.7928
FBU	47	FBU_47	5	4.02529	-1.58047
FBU	49	FBU_49	5	5.32433	-1.04643
FBU	50	FBU_50	5	3.44106	-1.82065
FBU	51	FBU_51	5	3.95231	-1.61047
FBU	54	FBU_54	5	2.83532	-2.06967
FBU	55	FBU_55	5	3.95231	-1.61047
FBU	56	FBU_56	5	5.67866	-0.900763
FBU	59	FBU_59	5	3.98248	-1.59807
ALL	3	ALL_3	19	5.87763	-0.805967
ALL	4	ALL_4	18	7.05788	-0.378148
ALL	6	ALL_6	34	8.17763	0.027737
ALL	11	ALL_11	44	8.68542	0.335321
ALL	14	ALL_14	24	2.64252	-2.14893
ALL	15	ALL_15	35	6.20703	-0.68355
ALL	16	ALL_16	27	6.88565	-0.404567
ALL	17	ALL_17	31	7.09998	-0.316456
ALL	18	ALL_18	42	10.5705	1.11028
ALL	20	ALL_20	40	11.7216	1.5835
ALL	21	ALL_21	27	4.28472	-1.47382
ALL	22	ALL_22	28	4.91663	-1.21404
ALL	23	ALL_23	42	3.94855	-1.61202
ALL	24	ALL_24	26	6.17361	-0.697287
ALL	25	ALL_25	25	8.8986	0.422959
ALL	26	ALL_26	28	7.46437	-0.166655
ALL	27	ALL_27	17	5.10425	-1.1369
ALL	29	ALL_29	26	5.53633	-0.959277
ALL	30	ALL_30	25	9.19186	0.543519
ALL	31	ALL_31	9	3.4415	-1.82046
ALL	32	ALL_32	20	5.54719	-0.954813
ALL	33	ALL_33	17	4.69864	-1.30365
ALL	34	ALL_34	24	6.46943	-0.575675
ALL	35	ALL_35	20	4.45671	-1.40311
ALL	37	ALL_37	8	3.40345	-1.83611
ALL	38	ALL_38	23	3.31736	-1.8715
ALL	39	ALL_39	26	6.89003	-0.402768
ALL	40	ALL_40	23	4.31533	-1.46123
ALL	41	ALL_41	23	1.72276	-2.52704
ALL	43	ALL_43	22	4.69668	-1.30446
ALL	44	ALL_44	24	5.52854	-0.96248
ALL	45	ALL_45	14	4.4155	-1.42005
ALL	46	ALL_46	16	9.93417	0.848686
ALL	47	ALL_47	22	5.28926	-1.06085
ALL	48	ALL_48	33	4.70931	-1.29926
ALL	50	ALL_50	23	7.09581	-0.318171
ALL	51	ALL_51	20	7.17378	-0.286118
ALL	52	ALL_52	22	7.05388	-0.33541
ALL	54	ALL_54	22	5.61972	-0.924994
ALL	55	ALL_55	22	6.46024	-0.579455
ALL	56	ALL_56	49	9.19352	0.544201
ALL	59	ALL_59	19	3.40345	-1.83611
ALL	61	ALL_61	48	10.3807	1.03226
ALL	62	ALL_62	20	2.93197	-2.02994
ALL	64	ALL_64	24	4.86407	-1.23564
ALL	65	ALL_65	29	8.05365	0.0755989
ALL	66	ALL_66	21	7.53165	-0.138997
ALL	67	ALL_67	19	6.34211	-0.628017
ALL	68	ALL_68	19	3.84919	-1.65286
ALL	70	ALL_70	24	5.18755	-1.10266
ALL	71	ALL_71	20	5.57474	-0.943484
ALL	73	ALL_73	19	3.99749	-1.5919
ALL	74	ALL_74	19	3.85013	-1.65248
ALL	76	ALL_76	20	4.05034	-1.57017
ALL	77	ALL_77	16	3.81352	-1.66753
ALL	79	ALL_79	18	5.53233	-0.96092
ALL	81	ALL_81	20	5.17988	-1.10581
ALL	82	ALL_82	19	5.24987	-1.07704
ALL	83	ALL_83	13	4.34628	-1.44851
ALL	84	ALL_84	19	7.63807	-0.0952453
ALL	85	ALL_85	18	5.55192	-0.952866
ALL	86	ALL_86	18	6.87717	-0.408054
ALL	87	ALL_87	8	4.02722	-1.57967
ALL	88	ALL_88	13	3.86388	-1.64682
ALL	89	ALL_89	19	9.94743	0.854135
ALL	90	ALL_90	18	2.79735	-2.08528
ALL	91	ALL_91	7	3.66835	-1.72721
ALL	92	ALL_92	29	7.74094	-0.0529575
ALL	93	ALL_93	17	7.69444	-0.0720738
ALL	94	ALL_94	19	4.9383	-1.20513
ALL	95	ALL_95	27	2.76443	-2.09881
ALL	96	ALL_96	16	4.93435	-1.20675
ALL	97	ALL_97	22	5.03226	-1.1665
ALL	99	ALL_99	17	4.46261	-1.40068
ALL	100	ALL_100	17	3.66655	-1.51473
ALL	101	ALL_101	22	7.52017	-0.107747
ALL	102	ALL_102	23	5.08347	-0.997406
ALL	103	ALL_103	14	6.65914	-0.422117
ALL	105	ALL_105	34	5.61005	-0.805148
ALL	106	ALL_106	19	3.3154	-1.64294
ALL	107	ALL_107	12	2.79084	-1.83446
ALL	108	ALL_108	8	5.97574	-0.671632
ALL	109	ALL_109	14	6.23847	-0.575707
ALL	110	ALL_110	8	4.41178	-1.24265
ALL	111	ALL_111	26	3.75906	-1.48096
ALL	112	ALL_112	32	8.43393	0.225874
ALL	113	ALL_113	16	5.62947	-0.798056
ALL	114	ALL_114	17	6.33042	-0.542135
ALL	115	ALL_115	18	1.98912	-2.12718
ALL	116	ALL_116	17	4.065	-1.36926
ALL	117	ALL_117	34	7.22824	-0.214333
ALL	120	ALL_120	12	6.06438	-0.639266
ALL	122	ALL_122	19	1.75804	-2.21155
ALL	123	ALL_123	12	5.22604	-0.945353
ALL	127	ALL_127	17	2.59305	-1.90668
ALL	128	ALL_128	19	5.00999	-1.02424
ALL	129	ALL_129	21	5.87763	-0.707453
ALL	130	ALL_130	9	4.45036	-1.22856
ALL	131	ALL_131	15	4.45276	-1.22768
ALL	132	ALL_132	16	5.13242	-0.979533
ALL	133	ALL_133	20	7.05788	-0.276532
ALL	134	ALL_134	23	6.99392	-0.299883
ALL	135	ALL_135	22	7.41832	-0.144932
ALL	136	ALL_136	18	3.14803	-1.70405
ALL	137	ALL_137	44	12.1744	1.59156
ALL	138	ALL_138	18	6.51992	-0.472945
ALL	140	ALL_140	11	3.14803	-1.70405
ALL	141	ALL_141	15	5.19601	-0.956316
ALL	142	ALL_142	18	5.83491	-0.72305
ALL	143	ALL_143	15	4.11941	-1.34939
ALL	146	ALL_146	17	3.34694	-1.63143
ALL	147	ALL_147	5	2.37294	-1.98704
ALL	149	ALL_149	12	3.58688	-1.54382
ALL	151	ALL_151	16	3.7971	-1.46707
ALL	153	ALL_153	20	3.34345	-1.6327
ALL	155	ALL_155	13	4.00349	-1.39171
ALL	157	ALL_157	13	3.36713	-1.62406
ALL	158	ALL_158	27	4.77885	-1.10862
ALL	159	ALL_159	35	9.9304	0.772248
ALL	161	ALL_161	15	4.46093	-1.2247
ALL	163	ALL_163	20	6.01828	-0.656098
ALL	164	ALL_164	19	4.5638	-1.18714
ALL	166	ALL_166	14	5.03209	-1.01617
ALL	167	ALL_167	15	6.82037	-0.36325
ALL	168	ALL_168	18	7.96093	0.0531774
ALL	169	ALL_169	6	5.89857	-0.699806
ALL	170	ALL_170	12	2.81556	-1.82544
ALL	171	ALL_171	15	6.20368	-0.588406
ALL	172	ALL_172	14	4.71241	-1.13288
ALL	173	ALL_173	13	4.95792	-1.04325
ALL	175	ALL_175	13	3.65837	-1.51772
ALL	176	ALL_176	33	8.62074	0.294082
ALL	177	ALL_177	19	7.28109	-0.195035
ALL	179	ALL_179	14	5.6889	-0.776357
ALL	180	ALL_180	13	2.06009	-2.10127
ALL	181	ALL_181	13	4.20118	-1.31954
ALL	182	ALL_182	27	7.94412	0.0470428
ALL	183	ALL_183	14	5.39724	-0.882845
ALL	184	ALL_184	15	12.1199	1.57166
ALL	188	ALL_188	10	2.7326	-1.85573
ALL	189	ALL_189	36	8.93152	0.407549
ALL	190	ALL_190	12	3.43321	-1.59993
ALL	191	ALL_191	36	5.20665	-0.952433
ALL	193	ALL_193	10	3.79777	-1.46682
ALL	194	ALL_194	16	3.08179	-1.72824
ALL	196	ALL_196	10	4.75937	-1.11574
ALL	197	ALL_197	46	7.09042	-0.264653
ALL	198	ALL_198	14	5.04938	-1.00985
ALL	199	ALL_199	35	6.40389	-0.515308
ALL	200	ALL_200	13	6.21982	-0.582514
ALL	204	ALL_204	14	5.56668	-0.82098
ALL	205	ALL_205	14	8.89968	0.395926
ALL	207	ALL_207	10	2.9893	-1.76201
ALL	210	ALL_210	11	5.97574	-0.671632
ALL	212	ALL_212	20	5.24976	-0.936691
ALL	213	ALL_213	10	8.55584	0.270386
ALL	214	ALL_214	15	8.23719	0.154044
ALL	215	ALL_215	10	5.41	-0.878185
ALL	216	ALL_216	12	4.158	-1.3353
ALL	217	ALL_217	11	7.50698	-0.112562
ALL	218	ALL_218	8	1.65679	-2.24852
ALL	219	ALL_219	10	2.24915	-2.03224
ALL	220	ALL_220	13	6.2117	-0.585479
ALL	221	ALL_221	25	7.19248	-0.227389
ALL	222	ALL_222	11	4.33652	-1.27012
ALL	223	ALL_223	11	6.05148	-0.643978
ALL	224	ALL_224	11	5.7758	-0.74463
ALL	225	ALL_225	14	3.92592	-1.42004
ALL	226	ALL_226	12	4.00745	-1.39027
ALL	228	ALL_228	12	4.5615	-1.18798
ALL	229	ALL_229	12	4.4579	-1.22581
ALL	230	ALL_230	19	3.24329	-1.66927
ALL	231	ALL_231	46	8.21862	0.147263
ALL	232	ALL_232	12	4.73832	-1.12342
ALL	233	ALL_233	14	7.80803	-0.00264488
ALL	234	ALL_234	5	4.08196	-1.36306
ALL	236	ALL_236	25	4.4844	-1.21613
ALL	240	ALL_240	8	3.75319	-1.4831
ALL	242	ALL_242	16	7.59585	-0.0801147
ALL	243	ALL_243	10	2.686	-1.87274
ALL	244	ALL_244	8	2.78339	-1.83718
ALL	246	ALL_246	22	6.26818	-0.564858
ALL	247	ALL_247	12	5.97574	-0.671632
ALL	248	ALL_248	12	3.45376	-1.59243
ALL	250	ALL_250	35	8.97633	0.423909
ALL	251	ALL_251	32	11.2259	1.24524
ALL	253	ALL_253	11	5.84684	-0.718694
ALL	254	ALL_254	10	3.81588	-1.46021
ALL	255	ALL_255	19	2.73488	-1.8549
ALL	257	ALL_257	11	3.31326	-1.64373
ALL	258	ALL_258	11	4.88847	-1.0686
ALL	259	ALL_259	21	8.11189	0.108295
ALL	261	ALL_261	11	2.80632	-1.82881
ALL	262	ALL_262	10	4.56731	-1.18586
ALL	263	ALL_263	11	5.1523	-0.972275
ALL	264	ALL_264	14	2.50051	-1.94046
ALL	267	ALL_267	11	4.68134	-1.14423
ALL	268	ALL_268	11	5.08815	-0.995696
ALL	269	ALL_269	13	2.95909	-1.77304
ALL	270	ALL_270	15	4.62282	-1.16559
ALL	272	ALL_272	8	1.65654	-2.24861
ALL	273	ALL_273	10	3.41221	-1.6076
ALL	274	ALL_274	14	4.79585	-1.10242
ALL	275	ALL_275	11	3.27499	-1.6577
ALL	276	ALL_276	18	2.16582	-2.06267
ALL	279	ALL_279	17	4.40167	-1.24633
ALL	280	ALL_280	26	3.00421	-1.75656
ALL	281	ALL_281	14	7.75706	-0.0212553
ALL	282	ALL_282	8	4.18275	-1.32626
ALL	283	ALL_283	17	5.17988	-0.962205
ALL	284	ALL_284	11	5.7082	-0.769312
ALL	285	ALL_285	11	5.45285	-0.862543
ALL	286	ALL_286	11	6.33478	-0.540544
ALL	287	ALL_287	11	2.56307	-1.91763
ALL	288	ALL_288	11	4.7342	-1.12493
ALL	289	ALL_289	16	3.7725	-1.47605
ALL	291	ALL_291	32	9.24011	0.520219
ALL	292	ALL_292	33	8.50971	0.253543
ALL	294	ALL_294	12	7.54921	-0.0971428
ALL	295	ALL_295	11	4.6218	-1.16596
ALL	296	ALL_296	7	5.00844	-1.0248
ALL	297	ALL_297	11	2.07006	-2.09763
ALL	298	ALL_298	14	3.14803	-1.70405
ALL	299	ALL_299	6	4.62282	-1.16559
ALL	300	ALL_300	10	3.25891	-1.66357
ALL	301	ALL_301	16	4.84052	-1.08611
ALL	303	ALL_303	10	3.95204	-1.4105
ALL	305	ALL_305	19	5.69472	-0.774233
ALL	306	ALL_306	12	5.20343	-0.953607
ALL	307	ALL_307	10	3.00421	-1.75656
ALL	308	ALL_308	23	3.04031	-1.74338
ALL	311	ALL_311	16	3.17383	-1.69463
ALL	313	ALL_313	8	3.59727	-1.54003
ALL	315	ALL_315	5	2.75498	-1.84756
ALL	316	ALL_316	10	4.15109	-1.33783
ALL	317	ALL_317	9	5.12981	-0.980487
ALL	318	ALL_318	21	8.67022	0.312145
ALL	319	ALL_319	10	3.66974	-1.51357
ALL	323	ALL_323	10	2.48757	-1.94519
ALL	324	ALL_324	10	4.06908	-1.36777
ALL	326	ALL_326	14	1.94936	-2.14169
ALL	328	ALL_328	9	6.18521	-0.595152
ALL	330	ALL_330	11	2.55671	-1.91995
ALL	332	ALL_332	8	4.48571	-1.21565
ALL	333	ALL_333	14	4.94573	-1.0477
ALL	336	ALL_336	11	3.8945	-1.43151
ALL	339	ALL_339	13	5.61448	-0.803531
ALL	340	ALL_340	12	2.17027	-2.06104
ALL	342	ALL_342	10	5.8256	-0.726448
ALL	344	ALL_344	9	3.58883	-1.54311
ALL	345	ALL_345	29	2.44469	-1.96085
ALL	346	ALL_346	11	4.62578	-1.16451
ALL	347	ALL_347	10	2.83202	-1.81943
ALL	348	ALL_348	9	2.59585	-1.90566
ALL	349	ALL_349	20	5.23512	-0.942037
ALL	350	ALL_350	13	3.12622	-1.71202
ALL	352	ALL_352	17	4.58282	-1.1802
ALL	353	ALL_353	9	2.40474	-1.97543
ALL	354	ALL_354	48	10.2876	0.902678
ALL	356	ALL_356	10	5.69328	-0.774758
ALL	358	ALL_358	10	2.33673	-2.00026
ALL	359	ALL_359	11	5.55581	-0.82495
ALL	360	ALL_360	20	7.76732	-0.0175099
ALL	362	ALL_362	9	4.36955	-1.25806
ALL	363	ALL_363	8	3.36774	-1.62383
ALL	364	ALL_364	11	5.00341	-1.02663
ALL	365	ALL_365	10	5.23895	-0.940639
ALL	370	ALL_370	10	6.13869	-0.612136
ALL	372	ALL_372	9	2.91765	-1.78817
ALL	374	ALL_374	9	2.69971	-1.86774
ALL	375	ALL_375	12	6.2868	-0.558058
ALL	376	ALL_376	5	4.213	-1.31522
ALL	377	ALL_377	5	3.70834	-1.49948
ALL	379	ALL_379	25	6.96147	-0.311734
ALL	380	ALL_380	10	5.65938	-0.787137
ALL	381	ALL_381	23	7.9972	0.0664201
ALL	382	ALL_382	12	5.16172	-0.968835
ALL	383	ALL_383	25	3.52027	-1.56814
ALL	388	ALL_388	10	4.21728	-1.31366
ALL	391	ALL_391	20	6.26942	-0.564407
ALL	392	ALL_392	15	7.91842	0.0376598
ALL	393	ALL_393	14	5.82086	-0.72818
ALL	394	ALL_394	16	3.76233	-1.47977
ALL	395	ALL_395	9	5.47817	-0.853297
ALL	396	ALL_396	22	3.95985	-1.40765
ALL	397	ALL_397	10	7.19067	-0.228051
ALL	399	ALL_399	20	5.20379	-0.953475
ALL	400	ALL_400	7	2.47131	-1.95113
ALL	402	ALL_402	10	2.72813	-1.85736
ALL	405	ALL_405	7	3.75666	-1.48183
ALL	406	ALL_406	7	2.56183	-1.91808
ALL	407	ALL_407	5	4.76262	-1.11455
ALL	408	ALL_408	9	2.86671	-1.80676
ALL	409	ALL_409	11	2.86586	-1.80707
ALL	410	ALL_410	12	3.4415	-1.5969
ALL	411	ALL_411	11	1.8704	-2.17052
ALL	412	ALL_412	12	5.13778	-0.977578
ALL	413	ALL_413	21	3.84919	-1.44805
ALL	414	ALL_414	8	4.16655	-1.33218
ALL	420	ALL_420	31	4.29395	-1.28567
ALL	421	ALL_421	9	5.76456	-0.748734
ALL	423	ALL_423	16	3.40792	-1.60916
ALL	425	ALL_425	7	4.88435	-1.07011
ALL	428	ALL_428	8	5.93697	-0.685785
ALL	429	ALL_429	8	2.391	-1.98045
ALL	430	ALL_430	16	6.83754	-0.35698
ALL	431	ALL_431	8	3.52027	-1.56814
ALL	432	ALL_432	37	8.11778	0.110445
ALL	433	ALL_433	10	1.94936	-2.14169
ALL	437	ALL_437	22	6.33042	-0.542135
ALL	439	ALL_439	11	2.43488	-1.96443
ALL	440	ALL_440	6	3.47815	-1.58352
ALL	442	ALL_442	8	2.88159	-1.80133
ALL	444	ALL_444	10	5.13504	-0.978577
ALL	445	ALL_445	11	8.52671	0.259751
ALL	446	ALL_446	11	4.06516	-1.3692
ALL	447	ALL_447	15	5.13504	-0.978577
ALL	448	ALL_448	8	3.82912	-1.45538
ALL	449	ALL_449	8	3.72749	-1.49249
ALL	452	ALL_452	5	3.37622	-1.62074
ALL	453	ALL_453	8	2.64996	-1.8859
ALL	455	ALL_455	8	3.54608	-1.55872
ALL	457	ALL_457	6	2.06872	-2.09812
ALL	458	ALL_458	6	3.53178	-1.56394
ALL	459	ALL_459	7	2.39153	-1.98025
ALL	461	ALL_461	33	8.89001	0.392393
ALL	462	ALL_462	14	4.46261	-1.22409
ALL	464	ALL_464	8	2.5339	-1.92827
ALL	465	ALL_465	8	2.55629	-1.9201
ALL	469	ALL_469	13	6.07349	-0.635942
ALL	471	ALL_471	22	7.0642	-0.274223
ALL	473	ALL_473	8	4.8966	-1.06563
ALL	474	ALL_474	10	6.77603	-0.379437
ALL	475	ALL_475	9	2.80632	-1.82881
ALL	477	ALL_477	6	2.81091	-1.82714
ALL	478	ALL_478	11	3.13866	-1.70747
ALL	479	ALL_479	8	3.53891	-1.56134
ALL	480	ALL_480	10	3.9215	-1.42165
ALL	481	ALL_481	7	4.37512	-1.25603
ALL	482	ALL_482	7	2.20102	-2.04981
ALL	483	ALL_483	14	4.27155	-1.29384
ALL	485	ALL_485	38	6.86733	-0.346103
ALL	486	ALL_486	8	4.06516	-1.3692
ALL	487	ALL_487	16	4.7439	-1.12139
ALL	489	ALL_489	8	3.66179	-1.51647
ALL	492	ALL_492	7	2.37883	-1.98489
ALL	493	ALL_493	12	6.46388	-0.493408
ALL	495	ALL_495	6	1.79645	-2.19752
ALL	497	ALL_497	7	4.83493	-1.08815
ALL	500	ALL_500	36	8.60808	0.28946
ALL	501	ALL_501	6	5.17023	-0.965727
ALL	502	ALL_502	12	3.44421	-1.59591
ALL	503	ALL_503	7	2.88159	-1.80133
ALL	504	ALL_504	7	2.90417	-1.79309
ALL	505	ALL_505	14	4.79585	-1.10242
ALL	507	ALL_507	8	2.33786	-1.99985
ALL	509	ALL_509	5	3.59528	-1.54076
ALL	513	ALL_513	10	5.10193	-0.990664
ALL	514	ALL_514	11	4.33965	-1.26898
ALL	515	ALL_515	8	2.5492	-1.92269
ALL	517	ALL_517	15	2.99647	-1.75939
ALL	519	ALL_519	9	4.03159	-1.38145
ALL	520	ALL_520	14	3.39663	-1.61328
ALL	523	ALL_523	5	4.53664	-1.19706
ALL	524	ALL_524	40	11.8296	1.46566
ALL	525	ALL_525	13	5.51322	-0.8405
ALL	526	ALL_526	17	5.82844	-0.72541
ALL	530	ALL_530	10	5.21242	-0.950326
ALL	531	ALL_531	6	2.7608	-1.84543
ALL	532	ALL_532	9	4.94035	-1.04966
ALL	533	ALL_533	17	7.11449	-0.255865
ALL	534	ALL_534	8	3.06796	-1.73328
ALL	536	ALL_536	21	5.63435	-0.796273
ALL	537	ALL_537	10	4.00128	-1.39252
ALL	538	ALL_538	7	5.89733	-0.70026
ALL	540	ALL_540	7	4.89535	-1.06609
ALL	542	ALL_542	13	11.0155	1.16842
ALL	543	ALL_543	15	4.22385	-1.31126
ALL	544	ALL_544	8	2.80632	-1.82881
ALL	545	ALL_545	6	2.47131	-1.95113
ALL	546	ALL_546	31	6.73212	-0.395471
ALL	547	ALL_547	9	4.54487	-1.19405
ALL	548	ALL_548	10	4.30148	-1.28292
ALL	551	ALL_551	9	4.77716	-1.10924
ALL	552	ALL_552	9	3.88962	-1.43329
ALL	554	ALL_554	7	3.53836	-1.56154
ALL	556	ALL_556	14	9.28395	0.536225
ALL	558	ALL_558	19	6.51579	-0.474453
ALL	561	ALL_561	13	5.59746	-0.809743
ALL	562	ALL_562	14	6.64301	-0.428005
ALL	563	ALL_563	14	6.79971	-0.370791
ALL	564	ALL_564	8	5.07372	-1.00097
ALL	565	ALL_565	8	3.13026	-1.71054
ALL	566	ALL_566	10	4.28978	-1.28719
ALL	568	ALL_568	12	4.69683	-1.13857
ALL	569	ALL_569	13	4.15159	-1.33764
ALL	570	ALL_570	16	2.58213	-1.91067
ALL	571	ALL_571	11	4.37163	-1.2573
ALL	572	ALL_572	13	6.78244	-0.377098
ALL	573	ALL_573	13	3.42419	-1.60322
ALL	575	ALL_575	10	4.6087	-1.17075
ALL	576	ALL_576	7	2.97807	-1.76611
ALL	577	ALL_577	6	2.69243	-1.87039
ALL	580	ALL_580	6	2.39736	-1.97813
ALL	581	ALL_581	7	4.43924	-1.23262
ALL	582	ALL_582	7	3.21174	-1.68079
ALL	583	ALL_583	7	2.09012	-2.0903
ALL	584	ALL_584	23	7.39258	-0.154331
ALL	585	ALL_585	43	8.11823	0.110612
ALL	586	ALL_586	11	8.43893	0.227699
ALL	587	ALL_587	11	2.93197	-1.78294
ALL	588	ALL_588	10	4.34721	-1.26622
ALL	589	ALL_589	9	3.15221	-1.70253
ALL	591	ALL_591	9	2.58696	-1.9089
ALL	592	ALL_592	9	5.39888	-0.882247
ALL	593	ALL_593	8	4.38358	-1.25294
ALL	594	ALL_594	7	3.80852	-1.4629
ALL	595	ALL_595	14	5.85533	-0.715594
ALL	597	ALL_597	11	2.39362	-1.97949
ALL	598	ALL_598	5	2.81391	-1.82604
ALL	599	ALL_599	10	4.99747	-1.02881
ALL	600	ALL_600	19	6.12449	-0.617321
ALL	601	ALL_601	13	6.44656	-0.499731
ALL	602	ALL_602	15	5.68077	-0.779325
ALL	603	ALL_603	11	4.99747	-1.02881
ALL	604	ALL_604	11	2.21079	-2.04625
ALL	605	ALL_605	11	3.95597	-1.40907
ALL	606	ALL_606	14	2.59585	-1.90566
ALL	607	ALL_607	7	3.51961	-1.56838
ALL	608	ALL_608	13	3.98528	-1.39836
ALL	609	ALL_609	13	3.34173	-1.63333
ALL	610	ALL_610	16	2.95034	-1.77623
ALL	611	ALL_611	6	2.44163	-1.96196
ALL	614	ALL_614	9	4.18315	-1.32612
ALL	616	ALL_616	6	3.84417	-1.44988
ALL	617	ALL_617	11	4.7806	-1.10798
ALL	618	ALL_618	8	5.61448	-0.803531
ALL	619	ALL_619	8	5.59376	-0.811095
ALL	620	ALL_620	8	4.01971	-1.38579
ALL	621	ALL_621	5	4.56848	-1.18543
ALL	624	ALL_624	24	6.0422	-0.647366
ALL	625	ALL_625	12	2.81843	-1.82439
ALL	626	ALL_626	7	2.93759	-1.78089
ALL	628	ALL_628	7	4.71238	-1.13289
ALL	629	ALL_629	16	4.79587	-1.10241
ALL	631	ALL_631	28	7.88511	0.0254946
ALL	632	ALL_632	32	12.359	1.65894
ALL	634	ALL_634	12	4.53647	-1.19712
ALL	635	ALL_635	6	5.28636	-0.92333
ALL	637	ALL_637	8	5.12091	-0.983734
ALL	638	ALL_638	16	3.56366	-1.5523
ALL	641	ALL_641	14	6.19652	-0.591023
ALL	642	ALL_642	8	5.2275	-0.944821
ALL	643	ALL_643	8	3.64445	-1.5228
ALL	645	ALL_645	13	2.21023	-2.04645
ALL	646	ALL_646	9	3.56642	-1.55129
ALL	647	ALL_647	7	3.03883	-1.74392
ALL	648	ALL_648	7	2.81556	-1.82544
ALL	650	ALL_650	7	5.75095	-0.753705
ALL	652	ALL_652	8	2.56307	-1.91763
ALL	653	ALL_653	8	3.83755	-1.4523
ALL	656	ALL_656	6	4.17499	-1.3291
ALL	657	ALL_657	12	3.58883	-1.54311
ALL	660	ALL_660	19	5.18178	-0.961513
ALL	661	ALL_661	19	2.32038	-2.00623
ALL	662	ALL_662	13	4.20921	-1.31661
ALL	663	ALL_663	7	2.43488	-1.96443
ALL	664	ALL_664	7	2.25011	-2.03189
ALL	665	ALL_665	14	6.07278	-0.636201
ALL	668	ALL_668	15	4.76262	-1.11455
ALL	669	ALL_669	8	6.21631	-0.583795
ALL	670	ALL_670	16	4.96395	-1.04104
ALL	672	ALL_672	9	4.10864	-1.35332
ALL	673	ALL_673	9	3.2934	-1.65098
ALL	674	ALL_674	9	5.01377	-1.02285
ALL	675	ALL_675	10	4.54116	-1.19541
ALL	676	ALL_676	5	4.95709	-1.04355
ALL	677	ALL_677	11	6.18443	-0.595436
ALL	678	ALL_678	6	3.39339	-1.61447
ALL	679	ALL_679	12	5.81559	-0.730104
ALL	680	ALL_680	13	4.00128	-1.39252
ALL	681	ALL_681	7	3.74416	-1.4864
ALL	682	ALL_682	8	3.65135	-1.52028
ALL	683	ALL_683	8	2.49552	-1.94229
ALL	684	ALL_684	8	4.06646	-1.36872
ALL	686	ALL_686	12	3.12622	-1.71202
ALL	688	ALL_688	14	6.319	-0.546304
ALL	689	ALL_689	14	4.56731	-1.18586
ALL	690	ALL_690	16	4.15159	-1.33764
ALL	696	ALL_696	25	7.45999	-0.129718
ALL	700	ALL_700	6	3.51559	-1.56985
ALL	701	ALL_701	9	5.93824	-0.685321
ALL	703	ALL_703	12	3.46786	-1.58728
ALL	704	ALL_704	10	4.32613	-1.27392
ALL	705	ALL_705	8	2.24023	-2.0355
ALL	710	ALL_710	11	4.90871	-1.06121
ALL	712	ALL_712	6	4.04645	-1.37603
ALL	715	ALL_715	7	5.39343	-0.884237
ALL	717	ALL_717	6	3.01828	-1.75142
ALL	722	ALL_722	24	4.43471	-1.23427
ALL	723	ALL_723	18	4.17708	-1.32834
ALL	724	ALL_724	50	6.45623	-0.496201
ALL	725	ALL_725	12	5.01277	-1.02322
ALL	729	ALL_729	8	2.74958	-1.84953
ALL	730	ALL_730	8	3.51789	-1.56901
ALL	731	ALL_731	15	5.43359	-0.869573
ALL	732	ALL_732	7	5.78883	-0.739872
ALL	734	ALL_734	7	6.74219	-0.391795
ALL	735	ALL_735	7	5.13476	-0.978681
ALL	737	ALL_737	12	4.12298	-1.34809
ALL	739	ALL_739	6	4.36403	-1.26008
ALL	742	ALL_742	11	4.57875	-1.18168
ALL	743	ALL_743	5	2.91692	-1.78843
ALL	745	ALL_745	18	9.03716	0.446119
ALL	746	ALL_746	9	4.68778	-1.14188
ALL	749	ALL_749	17	8.36571	0.200969
ALL	751	ALL_751	8	5.58978	-0.812548
ALL	752	ALL_752	8	3.9215	-1.42165
ALL	753	ALL_753	8	5.6001	-0.80878
ALL	754	ALL_754	7	3.23498	-1.67231
ALL	755	ALL_755	7	1.80397	-2.19478
ALL	757	ALL_757	7	3.07436	-1.73095
ALL	758	ALL_758	10	3.28687	-1.65336
ALL	759	ALL_759	23	2.47721	-1.94897
ALL	761	ALL_761	16	5.28428	-0.924089
ALL	762	ALL_762	6	3.66478	-1.51538
ALL	765	ALL_765	11	4.91808	-1.05779
ALL	766	ALL_766	11	2.45049	-1.95873
ALL	767	ALL_767	16	7.74077	-0.0272017
ALL	768	ALL_768	16	7.72329	-0.0335868
ALL	769	ALL_769	8	2.56908	-1.91543
ALL	771	ALL_771	10	5.28926	-0.922269
ALL	772	ALL_772	10	5.61342	-0.803918
ALL	773	ALL_773	5	3.62215	-1.53095
ALL	774	ALL_774	5	4.02722	-1.38305
ALL	775	ALL_775	5	3.6815	-1.50928
ALL	776	ALL_776	12	5.4444	-0.865628
ALL	780	ALL_780	14	9.62733	0.661594
ALL	781	ALL_781	7	2.86183	-1.80854
ALL	783	ALL_783	7	2.55279	-1.92138
ALL	784	ALL_784	7	2.59305	-1.90668
ALL	786	ALL_786	16	7.16999	-0.235601
ALL	787	ALL_787	9	2.69318	-1.87012
ALL	788	ALL_788	11	6.04755	-0.645411
ALL	789	ALL_789	11	2.24224	-2.03476
ALL	790	ALL_790	6	5.28357	-0.924348
ALL	794	ALL_794	8	5.43745	-0.868166
ALL	796	ALL_796	12	3.71479	-1.49712
ALL	801	ALL_801	13	7.62546	-0.0693034
ALL	803	ALL_803	7	2.7326	-1.85573
ALL	805	ALL_805	7	2.62859	-1.8937
ALL	807	ALL_807	7	3.32942	-1.63782
ALL	808	ALL_808	33	6.16117	-0.603927
ALL	812	ALL_812	5	3.11881	-1.71472
ALL	815	ALL_815	8	2.8479	-1.81363
ALL	817	ALL_817	8	6.28503	-0.558706
ALL	818	ALL_818	19	2.41125	-1.97306
ALL	819	ALL_819	11	2.83202	-1.81943
ALL	820	ALL_820	14	4.72673	-1.12765
ALL	821	ALL_821	6	2.37193	-1.98741
ALL	822	ALL_822	6	4.18194	-1.32656
ALL	823	ALL_823	6	2.97497	-1.76724
ALL	826	ALL_826	6	6.71049	-0.403365
ALL	828	ALL_828	6	4.0727	-1.36645
ALL	829	ALL_829	6	4.27076	-1.29413
ALL	830	ALL_830	6	4.70707	-1.13483
ALL	831	ALL_831	6	3.12738	-1.71159
ALL	832	ALL_832	13	6.30032	-0.553125
ALL	833	ALL_833	7	5.98988	-0.666467
ALL	834	ALL_834	7	2.51932	-1.9336
ALL	837	ALL_837	8	3.27499	-1.6577
ALL	838	ALL_838	12	1.7452	-2.21624
ALL	839	ALL_839	8	5.43379	-0.869501
ALL	840	ALL_840	9	4.54844	-1.19275
ALL	841	ALL_841	14	2.41613	-1.97127
ALL	844	ALL_844	15	5.40958	-0.878341
ALL	846	ALL_846	5	3.73382	-1.49018
ALL	847	ALL_847	5	2.30807	-2.01073
ALL	848	ALL_848	5	2.49309	-1.94318
ALL	849	ALL_849	21	2.01575	-2.11746
ALL	850	ALL_850	11	2.05257	-2.10401
ALL	851	ALL_851	11	4.12298	-1.34809
ALL	852	ALL_852	6	3.80139	-1.4655
ALL	853	ALL_853	6	3.85181	-1.44709
ALL	854	ALL_854	6	5.2275	-0.944821
ALL	856	ALL_856	6	3.51961	-1.56838
ALL	857	ALL_857	6	3.03948	-1.74368
ALL	858	ALL_858	6	4.26603	-1.29586
ALL	861	ALL_861	31	6.43423	-0.504231
ALL	862	ALL_862	13	5.0994	-0.991589
ALL	863	ALL_863	13	2.74489	-1.85124
ALL	864	ALL_864	20	4.52858	-1.2
ALL	867	ALL_867	7	3.16831	-1.69665
ALL	868	ALL_868	7	3.25332	-1.66561
ALL	869	ALL_869	8	6.1587	-0.60483
ALL	871	ALL_871	9	4.46359	-1.22373
ALL	872	ALL_872	9	3.52937	-1.56482
ALL	873	ALL_873	10	5.28722	-0.923014
ALL	874	ALL_874	11	3.44253	-1.59653
ALL	875	ALL_875	12	4.80835	-1.09785
ALL	876	ALL_876	14	6.21944	-0.582652
ALL	877	ALL_877	17	3.2488	-1.66726
ALL	880	ALL_880	8	3.06796	-1.73328
ALL	881	ALL_881	6	3.71186	-1.49819
ALL	883	ALL_883	7	2.95034	-1.77623
ALL	884	ALL_884	10	3.88577	-1.43469
ALL	885	ALL_885	7	3.7179	-1.49599
ALL	886	ALL_886	9	4.94373	-1.04843
ALL	889	ALL_889	5	2.86842	-1.80614
ALL	894	ALL_894	6	4.01278	-1.38832
ALL	895	ALL_895	8	2.37883	-1.98489
ALL	896	ALL_896	13	5.04791	-1.01039
ALL	898	ALL_898	7	2.40474	-1.97543
ALL	899	ALL_899	5	2.94914	-1.77667
ALL	902	ALL_902	11	4.03195	-1.38132
ALL	903	ALL_903	10	3.56338	-1.5524
ALL	904	ALL_904	6	3.73217	-1.49078
ALL	906	ALL_906	7	3.6299	-1.52811
ALL	909	ALL_909	6	4.66791	-1.14913
ALL	911	ALL_911	6	2.30297	-2.01259
ALL	912	ALL_912	7	3.42568	-1.60268
ALL	913	ALL_913	36	11.2572	1.25666
ALL	914	ALL_914	10	5.29926	-0.918618
ALL	917	ALL_917	28	2.69971	-1.86774
ALL	919	ALL_919	7	2.30767	-2.01087
ALL	920	ALL_920	7	1.75526	-2.21256
ALL	923	ALL_923	6	5.50099	-0.844964
ALL	926	ALL_926	5	3.11953	-1.71445
ALL	927	ALL_927	10	6.54409	-0.464123
ALL	928	ALL_928	5	1.67862	-2.24054
ALL	929	ALL_929	10	6.25187	-0.570812
ALL	930	ALL_930	8	2.89196	-1.79754
ALL	931	ALL_931	8	3.55559	-1.55525
ALL	932	ALL_932	8	6.51652	-0.474186
ALL	933	ALL_933	8	4.99747	-1.02881
ALL	934	ALL_934	11	1.67998	-2.24005
ALL	936	ALL_936	7	3.12308	-1.71316
ALL	937	ALL_937	14	7.64063	-0.0637645
ALL	938	ALL_938	38	8.95203	0.415037
ALL	939	ALL_939	10	2.26388	-2.02686
ALL	940	ALL_940	30	9.43234	0.590404
ALL	943	ALL_943	9	4.67265	-1.1474
ALL	947	ALL_947	9	2.74489	-1.85124
ALL	948	ALL_948	12	6.12863	-0.615808
ALL	949	ALL_949	9	6.10386	-0.624852
ALL	950	ALL_950	6	3.53178	-1.56394
ALL	951	ALL_951	6	4.30841	-1.28039
ALL	952	ALL_952	9	4.88979	-1.06812
ALL	964	ALL_964	6	2.96802	-1.76977
ALL	967	ALL_967	6	3.08637	-1.72656
ALL	968	ALL_968	42	8.68719	0.318341
ALL	969	ALL_969	27	8.96462	0.419635
ALL	971	ALL_971	25	9.69475	0.686213
ALL	972	ALL_972	10	4.10864	-1.35332
ALL	973	ALL_973	5	2.25011	-2.03189
ALL	974	ALL_974	5	2.82533	-1.82187
ALL	977	ALL_977	5	2.00486	-2.12143
ALL	979	ALL_979	5	2.08475	-2.09226
ALL	981	ALL_981	5	2.60153	-1.90358
ALL	983	ALL_983	7	2.82743	-1.82111
ALL	984	ALL_984	7	3.30854	-1.64545
ALL	985	ALL_985	7	5.21758	-0.94844
ALL	986	ALL_986	7	4.29084	-1.2868
ALL	987	ALL_987	9	2.78339	-1.83718
ALL	989	ALL_989	9	3.73623	-1.48929
ALL	990	ALL_990	22	7.7589	-0.0205824
ALL	991	ALL_991	11	2.60759	-1.90137
ALL	992	ALL_992	24	5.87545	-0.708249
ALL	993	ALL_993	8	5.53233	-0.833522
ALL	994	ALL_994	8	5.68636	-0.777286
ALL	995	ALL_995	6	3.32744	-1.63855
ALL	997	ALL_997	10	2.28827	-2.01796
ALL	998	ALL_998	10	2.58696	-1.9089
ALL	999	ALL_999	8	1.94936	-2.14169
ALL	1000	ALL_1000	10	2.88159	-1.82618
ALL	1001	ALL_1001	12	3.9215	-1.44119
ALL	1006	ALL_1006	6	5.69912	-0.78308
ALL	1009	ALL_1009	6	4.35347	-1.28127
ALL	1011	ALL_1011	9	4.12298	-1.3666
ALL	1014	ALL_1014	7	3.25693	-1.68723
ALL	1016	ALL_1016	5	1.67686	-2.2722
ALL	1017	ALL_1017	5	4.67327	-1.16287
ALL	1019	ALL_1019	5	4.34952	-1.28273
ALL	1022	ALL_1022	5	5.11807	-0.998196
ALL	1023	ALL_1023	5	4.4345	-1.25127
ALL	1024	ALL_1024	5	2.39362	-2.00684
ALL	1025	ALL_1025	5	4.28879	-1.30521
ALL	1028	ALL_1028	5	3.80223	-1.48535
ALL	1029	ALL_1029	8	2.74489	-1.87679
ALL	1030	ALL_1030	8	5.17843	-0.97585
ALL	1031	ALL_1031	8	1.88362	-2.19565
ALL	1033	ALL_1033	12	3.19341	-1.71074
ALL	1034	ALL_1034	6	2.96347	-1.79587
ALL	1036	ALL_1036	12	2.80632	-1.85405
ALL	1037	ALL_1037	9	3.59417	-1.56237
ALL	1039	ALL_1039	6	4.10864	-1.37191
ALL	1040	ALL_1040	6	3.44421	-1.61789
ALL	1041	ALL_1041	6	4.06099	-1.38955
ALL	1042	ALL_1042	10	5.21933	-0.960708
ALL	1043	ALL_1043	27	4.9675	-1.05394
ALL	1044	ALL_1044	7	2.28204	-2.04815
ALL	1045	ALL_1045	7	6.81854	-0.368649
ALL	1046	ALL_1046	7	4.73054	-1.14167
ALL	1047	ALL_1047	14	3.96969	-1.42335
ALL	1048	ALL_1048	7	3.07737	-1.7537
ALL	1050	ALL_1050	7	3.88204	-1.4558
ALL	1054	ALL_1054	7	3.44665	-1.61699
ALL	1055	ALL_1055	7	2.84571	-1.83947
ALL	1058	ALL_1058	8	3.72728	-1.51309
ALL	1060	ALL_1060	8	6.2945	-0.562659
ALL	1061	ALL_1061	8	4.59135	-1.1932
ALL	1072	ALL_1072	8	2.48757	-1.97206
ALL	1075	ALL_1075	5	2.70296	-1.89231
ALL	1076	ALL_1076	5	4.66276	-1.16676
ALL	1077	ALL_1077	5	1.67686	-2.2722
ALL	1078	ALL_1078	5	2.33786	-2.02748
ALL	1079	ALL_1079	5	3.1732	-1.71822
ALL	1082	ALL_1082	5	4.34952	-1.28273
ALL	1084	ALL_1084	5	3.62987	-1.54916
ALL	1086	ALL_1086	5	4.70905	-1.14962
ALL	1087	ALL_1087	5	3.62215	-1.55201
ALL	1088	ALL_1088	11	3.85964	-1.46409
ALL	1089	ALL_1089	17	2.20278	-2.07749
ALL	1091	ALL_1091	6	2.88159	-1.82618
ALL	1092	ALL_1092	6	5.38827	-0.898164
ALL	1096	ALL_1096	12	5.14677	-0.98757
ALL	1099	ALL_1099	7	6.44626	-0.506474
ALL	1102	ALL_1102	7	5.00419	-1.04036
ALL	1103	ALL_1103	7	4.90502	-1.07707
ALL	1104	ALL_1104	7	3.8945	-1.45118
ALL	1105	ALL_1105	7	3.40885	-1.63098
ALL	1106	ALL_1106	7	2.91437	-1.81405
ALL	1108	ALL_1108	8	7.67025	-0.0533318
ALL	1109	ALL_1109	18	2.82533	-1.84701
ALL	1111	ALL_1111	17	3.42694	-1.62429
ALL	1113	ALL_1113	14	5.28358	-0.936921
ALL	1114	ALL_1114	14	3.74613	-1.50612
ALL	1115	ALL_1115	10	5.91838	-0.701907
ALL	1116	ALL_1116	5	2.62722	-1.92036
ALL	1117	ALL_1117	6	3.31233	-1.66671
ALL	1118	ALL_1118	25	4.97507	-1.05114
ALL	1119	ALL_1119	8	3.61338	-1.55526
ALL	1121	ALL_1121	10	3.21517	-1.70269
ALL	1122	ALL_1122	6	3.23944	-1.6937
ALL	1123	ALL_1123	5	4.93438	-1.0662
ALL	1124	ALL_1124	12	3.86418	-1.46241
ALL	1125	ALL_1125	9	4.92228	-1.07068
ALL	1126	ALL_1126	13	6.25824	-0.576084
ALL	1130	ALL_1130	11	4.04879	-1.39406
ALL	1132	ALL_1132	6	3.52027	-1.58973
ALL	1133	ALL_1133	6	4.50135	-1.22652
ALL	1134	ALL_1134	5	1.86572	-2.20228
ALL	1135	ALL_1135	9	2.91437	-1.81405
ALL	1142	ALL_1142	7	1.7305	-2.25234
ALL	1143	ALL_1143	5	3.95794	-1.4277
ALL	1144	ALL_1144	5	3.70002	-1.52318
ALL	1145	ALL_1145	10	2.98032	-1.78963
ALL	1146	ALL_1146	6	2.20484	-2.07673
ALL	1147	ALL_1147	9	2.45219	-1.98516
ALL	1148	ALL_1148	7	5.26807	-0.942664
ALL	1149	ALL_1149	7	3.70002	-1.52318
ALL	1150	ALL_1150	6	3.35486	-1.65097
ALL	1152	ALL_1152	10	3.80852	-1.48302
ALL	1154	ALL_1154	7	4.46842	-1.23871
ALL	1156	ALL_1156	12	3.79287	-1.48881
ALL	1159	ALL_1159	5	4.12413	-1.36617
ALL	1162	ALL_1162	5	3.59915	-1.56053
ALL	1163	ALL_1163	5	2.24089	-2.06338
ALL	1164	ALL_1164	7	2.56991	-1.94157
ALL	1165	ALL_1165	6	3.86388	-1.46252
ALL	1166	ALL_1166	11	4.38492	-1.26962
ALL	1169	ALL_1169	6	3.66835	-1.53491
ALL	1171	ALL_1171	5	3.23663	-1.69474
ALL	1173	ALL_1173	13	3.31675	-1.66508
ALL	1174	ALL_1174	5	4.63007	-1.17886
ALL	1175	ALL_1175	5	2.52521	-1.95812
ALL	1176	ALL_1176	12	4.19889	-1.33849
ALL	1177	ALL_1177	21	5.64494	-0.803139
ALL	1184	ALL_1184	5	4.213	-1.33327
ALL	1187	ALL_1187	5	2.1446	-2.09903
ALL	1189	ALL_1189	22	3.82839	-1.47566
ALL	1190	ALL_1190	19	3.79041	-1.48972
ALL	1191	ALL_1191	14	7.84229	0.0103616
ALL	1192	ALL_1192	12	5.28109	-0.937843
ALL	1193	ALL_1193	23	6.57742	-0.457917
ALL	1194	ALL_1194	34	11.254	1.27345
ALL	1195	ALL_1195	22	7.03917	-0.286967
ALL	1196	ALL_1196	11	6.98581	-0.306724
ALL	1197	ALL_1197	10	4.213	-1.33327
ALL	1198	ALL_1198	9	4.586	-1.19518
ALL	1199	ALL_1199	9	3.20744	-1.70555
ALL	1200	ALL_1200	25	3.94773	-1.43148
ALL	1201	ALL_1201	8	2.22196	-2.07039
ALL	1202	ALL_1202	8	2.69971	-1.89352
ALL	1203	ALL_1203	8	3.62301	-1.5517
ALL	1205	ALL_1205	8	3.59282	-1.56287
ALL	1206	ALL_1206	15	6.43571	-0.510379
ALL	1207	ALL_1207	7	4.59129	-1.19322
ALL	1208	ALL_1208	7	4.72909	-1.1422
ALL	1209	ALL_1209	7	4.3583	-1.27948
ALL	1210	ALL_1210	7	4.53783	-1.21301
ALL	1212	ALL_1212	31	7.70507	-0.0404414
ALL	1213	ALL_1213	6	3.20993	-1.70463
ALL	1216	ALL_1216	6	2.51869	-1.96053
ALL	1217	ALL_1217	6	2.22561	-2.06904
ALL	1218	ALL_1218	6	3.44101	-1.61908
ALL	1219	ALL_1219	6	4.88435	-1.08472
ALL	1220	ALL_1220	12	3.76462	-1.49927
ALL	1222	ALL_1222	12	7.61179	-0.0749753
ALL	1224	ALL_1224	17	10.0206	0.816817
ALL	1225	ALL_1225	11	4.45729	-1.24283
ALL	1226	ALL_1226	10	4.94163	-1.06352
ALL	1227	ALL_1227	10	6.88096	-0.34554
ALL	1228	ALL_1228	5	3.99885	-1.41255
ALL	1229	ALL_1229	5	4.49836	-1.22763
ALL	1230	ALL_1230	5	5.13476	-0.992018
ALL	1232	ALL_1232	5	2.67694	-1.90195
ALL	1233	ALL_1233	5	3.52831	-1.58675
ALL	1234	ALL_1234	10	5.38609	-0.89897
ALL	1235	ALL_1235	10	5.07372	-1.01462
ALL	1237	ALL_1237	5	3.61514	-1.55461
ALL	1238	ALL_1238	5	3.24312	-1.69234
ALL	1240	ALL_1240	5	6.23439	-0.584914
ALL	1244	ALL_1244	5	4.64323	-1.17399
ALL	1245	ALL_1245	10	4.79065	-1.11941
ALL	1246	ALL_1246	5	4.97635	-1.05066
ALL	1247	ALL_1247	5	4.0855	-1.38047
ALL	1248	ALL_1248	5	4.29112	-1.30435
ALL	1251	ALL_1251	5	5.14941	-0.986592
ALL	1252	ALL_1252	5	5.57417	-0.829341
ALL	1254	ALL_1254	9	3.42162	-1.62625
ALL	1255	ALL_1255	9	6.41033	-0.519776
ALL	1256	ALL_1256	9	5.20343	-0.966594
ALL	1257	ALL_1257	9	4.78958	-1.11981
ALL	1258	ALL_1258	13	4.61401	-1.18481
ALL	1259	ALL_1259	30	5.81647	-0.739635
ALL	1261	ALL_1261	8	4.36505	-1.27698
ALL	1268	ALL_1268	8	1.67998	-2.27104
ALL	1271	ALL_1271	8	4.12837	-1.3646
ALL	1273	ALL_1273	16	5.52351	-0.848095
ALL	1275	ALL_1275	11	7.24614	-0.210343
ALL	1276	ALL_1276	11	3.80079	-1.48588
ALL	1277	ALL_1277	7	5.97574	-0.680672
ALL	1278	ALL_1278	7	4.37994	-1.27147
ALL	1279	ALL_1279	7	5.18535	-0.973289
ALL	1280	ALL_1280	7	5.28926	-0.934818
ALL	1282	ALL_1282	7	2.56567	-1.94314
ALL	1283	ALL_1283	7	3.07612	-1.75417
ALL	1284	ALL_1284	7	3.06554	-1.75808
ALL	1285	ALL_1285	7	2.97421	-1.79189
ALL	1286	ALL_1286	7	3.183	-1.7146
ALL	1287	ALL_1287	7	5.36994	-0.90495
ALL	1288	ALL_1288	7	3.97297	-1.42213
ALL	1289	ALL_1289	31	10.0121	0.813652
ALL	1290	ALL_1290	10	5.00999	-1.03821
ALL	1291	ALL_1291	10	4.50235	-1.22615
ALL	1293	ALL_1293	13	5.07818	-1.01296
ALL	1294	ALL_1294	19	9.36908	0.575606
ALL	1295	ALL_1295	6	5.42596	-0.884209
ALL	1296	ALL_1296	6	3.71881	-1.51623
ALL	1297	ALL_1297	6	2.60791	-1.9275
ALL	1300	ALL_1300	6	3.93133	-1.43755
ALL	1301	ALL_1301	6	6.08687	-0.639528
ALL	1302	ALL_1302	9	2.64996	-1.91194
ALL	1303	ALL_1303	9	3.23498	-1.69535
ALL	1304	ALL_1304	6	2.51932	-1.9603
ALL	1305	ALL_1305	15	4.3583	-1.27948
ALL	1306	ALL_1306	9	4.56423	-1.20324
ALL	1307	ALL_1307	6	5.07889	-1.0127
ALL	1308	ALL_1308	6	4.23255	-1.32603
ALL	1309	ALL_1309	6	4.55343	-1.20724
ALL	1310	ALL_1310	6	4.34787	-1.28334
ALL	1313	ALL_1313	6	3.54594	-1.58023
ALL	1314	ALL_1314	6	4.61084	-1.18598
ALL	1316	ALL_1316	14	5.17655	-0.976547
ALL	1317	ALL_1317	11	3.60424	-1.55865
ALL	1318	ALL_1318	41	8.77937	0.357288
ALL	1319	ALL_1319	16	8.33786	0.19383
ALL	1320	ALL_1320	8	3.32282	-1.66283
ALL	1322	ALL_1322	33	6.68378	-0.418539
ALL	1323	ALL_1323	5	3.945	-1.43249
ALL	1324	ALL_1324	20	6.54164	-0.471165
ALL	1325	ALL_1325	5	2.64513	-1.91373
ALL	1326	ALL_1326	5	3.0739	-1.75498
ALL	1327	ALL_1327	5	6.59536	-0.451275
ALL	1329	ALL_1329	5	3.183	-1.7146
ALL	1330	ALL_1330	5	1.94936	-2.17131
ALL	1332	ALL_1332	5	1.86572	-2.20228
ALL	1333	ALL_1333	15	8.0518	0.0879248
ALL	1334	ALL_1334	5	4.9966	-1.04317
ALL	1335	ALL_1335	5	5.56021	-0.834508
ALL	1340	ALL_1340	5	3.40087	-1.63393
ALL	1341	ALL_1341	5	5.35159	-0.911743
ALL	1342	ALL_1342	5	5.16589	-0.980492
ALL	1344	ALL_1344	5	5.35998	-0.908636
ALL	1346	ALL_1346	5	2.78605	-1.86155
ALL	1347	ALL_1347	5	2.49552	-1.96911
ALL	1348	ALL_1348	5	4.12626	-1.36538
ALL	1349	ALL_1349	5	2.42118	-1.99664
ALL	1353	ALL_1353	5	3.04218	-1.76673
ALL	1356	ALL_1356	12	4.4292	-1.25323
ALL	1358	ALL_1358	12	3.24329	-1.69228
ALL	1359	ALL_1359	12	3.80274	-1.48516
ALL	1361	ALL_1361	7	3.07987	-1.75278
ALL	1363	ALL_1363	7	3.11953	-1.73809
ALL	1364	ALL_1364	7	3.07269	-1.75543
ALL	1365	ALL_1365	14	3.16702	-1.72051
ALL	1369	ALL_1369	7	5.37097	-0.904567
ALL	1370	ALL_1370	7	2.90218	-1.81856
ALL	1371	ALL_1371	7	2.98323	-1.78856
ALL	1372	ALL_1372	7	2.72439	-1.88438
ALL	1375	ALL_1375	16	4.89041	-1.08248
ALL	1377	ALL_1377	11	6.91948	-0.33128
ALL	1378	ALL_1378	11	4.25742	-1.31682
ALL	1379	ALL_1379	13	5.63435	-0.807058
ALL	1380	ALL_1380	15	5.3644	-0.906998
ALL	1382	ALL_1382	45	7.22102	-0.219644
ALL	1384	ALL_1384	8	5.34546	-0.914012
ALL	1387	ALL_1387	6	5.59388	-0.822044
ALL	1388	ALL_1388	6	3.0739	-1.75498
ALL	1389	ALL_1389	8	4.47105	-1.23773
ALL	1391	ALL_1391	8	5.24045	-0.952887
ALL	1392	ALL_1392	12	5.33733	-0.917023
ALL	1394	ALL_1394	6	3.88233	-1.45569
ALL	1395	ALL_1395	14	3.44712	-1.61681
ALL	1396	ALL_1396	6	3.85401	-1.46618
ALL	1402	ALL_1402	8	6.00095	-0.671336
ALL	1406	ALL_1406	8	3.17998	-1.71572
ALL	1407	ALL_1407	10	4.57114	-1.20068
ALL	1412	ALL_1412	8	3.17998	-1.71572
ALL	1413	ALL_1413	22	2.39153	-2.00761
ALL	1416	ALL_1416	6	3.96128	-1.42646
ALL	1418	ALL_1418	6	2.51074	-1.96348
ALL	1424	ALL_1424	6	3.12004	-1.73791
ALL	1426	ALL_1426	6	4.8373	-1.10214
ALL	1427	ALL_1427	6	3.63118	-1.54867
ALL	1441	ALL_1441	14	3.22805	-1.69792
ALL	1444	ALL_1444	6	3.25366	-1.68844
ALL	1445	ALL_1445	6	3.80852	-1.48302
ALL	1455	ALL_1455	8	1.9685	-2.16422
ALL	1474	ALL_1474	10	5.39162	-0.896924
ALL	1477	ALL_1477	6	3.20855	-1.70514
ALL	1484	ALL_1484	13	5.22921	-0.957051
ALL	1485	ALL_1485	11	3.93808	-1.43505
ALL	1489	ALL_1489	7	3.71186	-1.5188
ALL	1492	ALL_1492	7	4.86548	-1.09171
ALL	1493	ALL_1493	7	5.19327	-0.970355
ALL	1494	ALL_1494	7	3.14522	-1.72858
ALL	1495	ALL_1495	7	3.91608	-1.44319
ALL	1498	ALL_1498	7	3.39153	-1.63739
ALL	1501	ALL_1501	7	4.22957	-1.32713
ALL	1502	ALL_1502	7	4.20287	-1.33702
ALL	1503	ALL_1503	7	3.09092	-1.74868
ALL	1504	ALL_1504	7	5.41219	-0.889309
ALL	1505	ALL_1505	19	4.04755	-1.39452
ALL	1506	ALL_1506	12	5.433	-0.881604
ALL	1508	ALL_1508	5	1.67686	-2.2722
ALL	1509	ALL_1509	5	2.81656	-1.85026
ALL	1510	ALL_1510	5	2.95034	-1.80073
ALL	1511	ALL_1511	5	3.00421	-1.78079
ALL	1513	ALL_1513	5	1.96484	-2.16558
ALL	1514	ALL_1514	10	5.20182	-0.967191
ALL	1515	ALL_1515	5	2.94097	-1.8042
ALL	1516	ALL_1516	5	4.14424	-1.35872
ALL	1520	ALL_1520	5	4.51366	-1.22196
ALL	1523	ALL_1523	5	3.25441	-1.68816
ALL	1524	ALL_1524	5	1.65654	-2.27972
ALL	1525	ALL_1525	5	3.45518	-1.61383
ALL	1527	ALL_1527	5	4.97662	-1.05056
ALL	1528	ALL_1528	5	5.2301	-0.956721
ALL	1531	ALL_1531	5	4.55991	-1.20484
ALL	1532	ALL_1532	5	2.79923	-1.85667
ALL	1534	ALL_1534	5	4.59467	-1.19197
ALL	1536	ALL_1536	5	3.13328	-1.733
ALL	1538	ALL_1538	5	2.80435	-1.85478
ALL	1539	ALL_1539	5	4.37677	-1.27264
ALL	1540	ALL_1540	8	5.23707	-0.95414
ALL	1542	ALL_1542	8	5.94732	-0.691191
ALL	1543	ALL_1543	11	2.22196	-2.07039
ALL	1544	ALL_1544	11	2.70296	-1.89231
ALL	1545	ALL_1545	11	3.00902	-1.77901
ALL	1546	ALL_1546	45	9.80863	0.738337
ALL	1547	ALL_1547	29	7.53802	-0.102286
ALL	1549	ALL_1549	6	4.02407	-1.40321
ALL	1550	ALL_1550	6	4.12298	-1.3666
ALL	1555	ALL_1555	6	2.51932	-1.9603
ALL	1557	ALL_1557	6	2.98504	-1.78789
ALL	1559	ALL_1559	6	3.58883	-1.56435
ALL	1562	ALL_1562	6	4.35347	-1.28127
ALL	1565	ALL_1565	6	4.72716	-1.14292
ALL	1566	ALL_1566	6	2.47721	-1.97589
ALL	1567	ALL_1567	6	4.1974	-1.33905
ALL	1570	ALL_1570	6	2.38626	-2.00956
ALL	1571	ALL_1571	6	3.14708	-1.7279
ALL	1572	ALL_1572	9	4.34305	-1.28512
ALL	1576	ALL_1576	6	2.83628	-1.84296
ALL	1577	ALL_1577	9	2.1159	-2.10966
ALL	1581	ALL_1581	9	5.33525	-0.917792
ALL	1597	ALL_1597	16	8.66869	0.316309
ALL	1598	ALL_1598	13	3.53871	-1.5829
ALL	1600	ALL_1600	10	7.78194	-0.0119821
ALL	1602	ALL_1602	10	3.81065	-1.48223
ALL	1603	ALL_1603	10	6.66315	-0.426179
ALL	1604	ALL_1604	10	3.83613	-1.4728
ALL	1605	ALL_1605	7	4.48335	-1.23318
ALL	1606	ALL_1606	7	4.60334	-1.18876
ALL	1607	ALL_1607	7	5.22604	-0.958224
ALL	1608	ALL_1608	7	3.52831	-1.58675
ALL	1609	ALL_1609	7	4.06099	-1.38955
ALL	1610	ALL_1610	7	3.4322	-1.62234
ALL	1611	ALL_1611	7	3.1289	-1.73463
ALL	1612	ALL_1612	14	5.08393	-1.01083
ALL	1613	ALL_1613	11	6.04885	-0.653603
ALL	1620	ALL_1620	8	5.36701	-0.906035
ALL	1622	ALL_1622	8	1.94886	-2.1715
ALL	1643	ALL_1643	8	4.73088	-1.14154
ALL	1646	ALL_1646	24	9.51215	0.628574
ALL	1650	ALL_1650	8	4.39856	-1.26457
ALL	1651	ALL_1651	37	8.06317	0.0921353
ALL	1654	ALL_1654	9	2.65139	-1.91141
ALL	1655	ALL_1655	9	3.14803	-1.72754
ALL	1656	ALL_1656	9	5.23395	-0.955296
ALL	1658	ALL_1658	9	4.9679	-1.05379
ALL	1659	ALL_1659	5	2.91005	-1.81565
ALL	1660	ALL_1660	5	2.05891	-2.13075
ALL	1662	ALL_1662	5	2.79084	-1.85978
ALL	1664	ALL_1664	10	6.3258	-0.551071
ALL	1665	ALL_1665	5	5.59388	-0.822044
ALL	1667	ALL_1667	5	3.183	-1.7146
ALL	1668	ALL_1668	5	4.77193	-1.12634
ALL	1669	ALL_1669	5	3.81065	-1.48223
ALL	1670	ALL_1670	5	4.74666	-1.1357
ALL	1671	ALL_1671	5	4.54844	-1.20909
ALL	1672	ALL_1672	5	3.90455	-1.44746
ALL	1673	ALL_1673	5	3.41342	-1.62929
ALL	1674	ALL_1674	5	3.47132	-1.60785
ALL	1675	ALL_1675	5	3.63926	-1.54568
ALL	1676	ALL_1676	5	4.68871	-1.15715
ALL	1679	ALL_1679	5	2.40471	-2.00273
ALL	1684	ALL_1684	5	2.06945	-2.12685
ALL	1685	ALL_1685	10	5.27489	-0.940138
ALL	1686	ALL_1686	5	4.94047	-1.06395
ALL	1687	ALL_1687	5	3.26307	-1.68495
ALL	1689	ALL_1689	5	2.59305	-1.93301
ALL	1691	ALL_1691	5	2.93197	-1.80753
ALL	1694	ALL_1694	5	3.13593	-1.73202
ALL	1695	ALL_1695	5	2.43677	-1.99087
ALL	1696	ALL_1696	5	4.4766	-1.23568
ALL	1698	ALL_1698	5	3.93098	-1.43768
ALL	1700	ALL_1700	5	3.01906	-1.77529
ALL	1701	ALL_1701	5	4.723	-1.14446
ALL	1704	ALL_1704	5	2.74379	-1.8772
ALL	1705	ALL_1705	5	3.13593	-1.73202
ALL	1707	ALL_1707	5	3.91484	-1.44366
ALL	1709	ALL_1709	5	3.36453	-1.64739
ALL	1710	ALL_1710	5	5.13942	-0.990291
ALL	1711	ALL_1711	5	2.20278	-2.07749
ALL	1712	ALL_1712	5	4.23769	-1.32413
ALL	1714	ALL_1714	5	2.58312	-1.93668
ALL	1716	ALL_1716	5	3.13891	-1.73092
ALL	1719	ALL_1719	5	6.17783	-0.605854
ALL	1721	ALL_1721	5	1.67595	-2.27253
ALL	1723	ALL_1723	5	3.86432	-1.46236
ALL	1726	ALL_1726	5	2.88407	-1.82527
ALL	1728	ALL_1728	5	3.29984	-1.67134
ALL	1729	ALL_1729	5	2.87979	-1.82685
ALL	1730	ALL_1730	21	5.57731	-0.828176
ALL	1731	ALL_1731	6	4.64508	-1.1733
ALL	1733	ALL_1733	6	4.58462	-1.19569
ALL	1734	ALL_1734	6	3.9215	-1.44119
ALL	1735	ALL_1735	6	4.21859	-1.3312
ALL	1736	ALL_1736	6	5.01277	-1.03718
ALL	1737	ALL_1737	6	3.70002	-1.52318
ALL	1738	ALL_1738	6	2.72813	-1.883
ALL	1740	ALL_1740	6	4.29781	-1.30187
ALL	1741	ALL_1741	6	2.33034	-2.03027
ALL	1744	ALL_1744	6	4.32182	-1.29298
ALL	1745	ALL_1745	6	3.43762	-1.62033
ALL	1747	ALL_1747	12	5.80199	-0.744996
ALL	1748	ALL_1748	6	2.05432	-2.13245
ALL	1749	ALL_1749	6	3.98812	-1.41653
ALL	1750	ALL_1750	6	3.20646	-1.70591
ALL	1751	ALL_1751	6	5.13756	-0.990979
ALL	1753	ALL_1753	13	6.2087	-0.594426
ALL	1754	ALL_1754	13	2.02583	-2.143
ALL	1755	ALL_1755	7	3.7326	-1.51112
ALL	1757	ALL_1757	7	4.29395	-1.3033
ALL	1758	ALL_1758	7	4.83304	-1.10372
ALL	1759	ALL_1759	7	4.17499	-1.34734
ALL	1760	ALL_1760	7	4.75356	-1.13315
ALL	1762	ALL_1762	7	5.77697	-0.75426
ALL	1763	ALL_1763	7	4.24977	-1.31966
ALL	1764	ALL_1764	7	4.30223	-1.30023
ALL	1766	ALL_1766	7	2.76176	-1.87055
ALL	1767	ALL_1767	7	3.28985	-1.67504
ALL	1768	ALL_1768	7	2.16807	-2.09034
ALL	1770	ALL_1770	21	8.46894	0.242358
ALL	1771	ALL_1771	8	2.63478	-1.91756
ALL	1772	ALL_1772	8	5.49381	-0.859089
ALL	1773	ALL_1773	8	3.72882	-1.51252
ALL	1774	ALL_1774	8	4.05833	-1.39053
ALL	1775	ALL_1775	8	4.27128	-1.3117
ALL	1776	ALL_1776	8	2.06872	-2.12712
ALL	1777	ALL_1777	16	6.92371	-0.329715
ALL	1778	ALL_1778	8	7.17973	-0.23493
ALL	1780	ALL_1780	8	2.41436	-1.99916
ALL	1782	ALL_1782	9	3.19299	-1.7109
ALL	1783	ALL_1783	9	4.69122	-1.15622
ALL	1784	ALL_1784	9	2.05906	-2.1307
ALL	1785	ALL_1785	43	4.66141	-1.16726
ALL	1786	ALL_1786	33	9.95811	0.793677
ALL	1787	ALL_1787	35	8.54218	0.269475
ALL	1788	ALL_1788	12	4.06688	-1.38737
ALL	1789	ALL_1789	12	5.16957	-0.979131
ALL	1790	ALL_1790	24	3.42151	-1.62629
ALL	1791	ALL_1791	29	9.4202	0.594533
ALL	1792	ALL_1792	16	3.7725	-1.49635
ALL	1793	ALL_1793	17	5.52852	-0.846238
ALL	1794	ALL_1794	17	2.73488	-1.8805
ALL	1795	ALL_1795	20	3.714	-1.51801
ALL	1796	ALL_1796	24	8.59389	0.288616
ALL	1797	ALL_1797	27	5.38876	-0.897981
ALL	1798	ALL_1798	6	2.64747	-1.91286
ALL	1799	ALL_1799	16	7.38602	-0.158558
ALL	1802	ALL_1802	6	4.04738	-1.39459
ALL	1804	ALL_1804	6	3.83885	-1.47179
ALL	1805	ALL_1805	6	4.1974	-1.33905
ALL	1806	ALL_1806	24	6.84595	-0.358503
ALL	1807	ALL_1807	7	6.88709	-0.343271
ALL	1808	ALL_1808	7	4.33395	-1.28849
ALL	1811	ALL_1811	15	5.19782	-0.968669
ALL	1813	ALL_1813	11	3.36316	-1.6479
ALL	1817	ALL_1817	6	3.94667	-1.43187
ALL	1818	ALL_1818	18	5.94483	-0.692115
ALL	1820	ALL_1820	12	4.31917	-1.29396
ALL	1822	ALL_1822	7	3.47197	-1.60761
ALL	1825	ALL_1825	47	10.6251	1.0406
ALL	1834	ALL_1834	9	4.24153	-1.32271
ALL	1835	ALL_1835	6	6.19254	-0.600407
ALL	1836	ALL_1836	5	4.49639	-1.22835
ALL	1837	ALL_1837	5	4.27937	-1.3087
ALL	1839	ALL_1839	5	3.38158	-1.64108
ALL	1847	ALL_1847	6	3.51805	-1.59056
ALL	1849	ALL_1849	6	2.68959	-1.89727
ALL	1852	ALL_1852	14	5.11173	-1.00054
ALL	1854	ALL_1854	17	3.78449	-1.49191
ALL	1856	ALL_1856	6	1.67998	-2.27104
ALL	1858	ALL_1858	5	3.02102	-1.77456
ALL	1862	ALL_1862	6	1.76218	-2.24061
ALL	1866	ALL_1866	7	5.56979	-0.83096
ALL	1867	ALL_1867	7	4.7441	-1.13665
ALL	1868	ALL_1868	7	4.83734	-1.10213
ALL	1874	ALL_1874	6	6.71889	-0.405543
ALL	1875	ALL_1875	6	3.01986	-1.77499
ALL	1876	ALL_1876	7	4.83734	-1.10213
ALL	1877	ALL_1877	5	4.709	-1.14964
ALL	1878	ALL_1878	21	7.7914	-0.00847739
ALL	1880	ALL_1880	8	2.91437	-1.81405
ALL	1881	ALL_1881	5	4.65352	-1.17018
ALL	1885	ALL_1885	5	5.99987	-0.671738
ALL	1887	ALL_1887	10	5.94876	-0.690659
ALL	1888	ALL_1888	14	3.99256	-1.41488
ALL	1889	ALL_1889	6	2.37954	-2.01205
ALL	1894	ALL_1894	9	4.88021	-1.08626
ALL	1895	ALL_1895	7	3.46657	-1.60961
ALL	1897	ALL_1897	5	2.04407	-2.13625
ALL	1903	ALL_1903	12	4.86548	-1.09171
ALL	1904	ALL_1904	8	3.22336	-1.69965
ALL	1905	ALL_1905	7	3.56532	-1.57305
ALL	1906	ALL_1906	9	5.78092	-0.752798
ALL	1909	ALL_1909	8	4.84052	-1.10095
ALL	1911	ALL_1911	5	2.63935	-1.91586
ALL	1917	ALL_1917	6	3.73623	-1.50978
ALL	1922	ALL_1922	6	4.80835	-1.11286
ALL	1928	ALL_1928	6	2.1159	-2.10966
ALL	1929	ALL_1929	6	3.15903	-1.72347
ALL	1931	ALL_1931	6	6.66504	-0.425479
ALL	1933	ALL_1933	5	1.96484	-2.16558
ALL	1935	ALL_1935	5	5.67344	-0.792586
ALL	1939	ALL_1939	7	4.37178	-1.27449
ALL	1940	ALL_1940	6	4.33707	-1.28734
ALL	1949	ALL_1949	5	5.87589	-0.717636
ALL	1955	ALL_1955	20	3.57848	-1.56818
ALL	1958	ALL_1958	7	3.31778	-1.6647
ALL	1964	ALL_1964	7	3.06841	-1.75702
ALL	1965	ALL_1965	8	1.85991	-2.20443
ALL	1966	ALL_1966	5	1.83334	-2.21427
ALL	1968	ALL_1968	6	3.67831	-1.53122
ALL	1970	ALL_1970	8	5.50099	-0.85643
ALL	1976	ALL_1976	15	2.40608	-2.00223
ALL	1979	ALL_1979	7	1.86011	-2.20436
ALL	1980	ALL_1980	8	3.99654	-1.41341
ALL	1981	ALL_1981	9	4.34305	-1.28512
ALL	1982	ALL_1982	14	4.15747	-1.35383
ALL	1984	ALL_1984	6	3.38053	-1.64146
ALL	1985	ALL_1985	5	6.18521	-0.603122
ALL	1989	ALL_1989	5	4.81419	-1.1107
ALL	1992	ALL_1992	5	4.65478	-1.16972
ALL	1994	ALL_1994	5	1.66226	-2.2776
ALL	1995	ALL_1995	6	4.81415	-1.11071
ALL	1996	ALL_1996	5	1.76622	-2.23911
ALL	2000	ALL_2000	6	2.5276	-1.95724
ALL	2001	ALL_2001	7	3.06855	-1.75697
ALL	2023	ALL_2023	5	2.16254	-2.09239
ALL	2024	ALL_2024	5	2.43448	-1.99171
ALL	2062	ALL_2062	6	3.01015	-1.77859
ALL	2063	ALL_2063	5	2.72258	-1.88505
ALL	2064	ALL_2064	5	2.88116	-1.82634
ALL	2066	ALL_2066	5	2.39965	-2.00461
ALL	2070	ALL_2070	15	5.0046	-1.0402
ALL	2071	ALL_2071	20	6.41006	-0.519877
ALL	2072	ALL_2072	10	2.56307	-1.94411
ALL	2074	ALL_2074	5	4.01934	-1.40497
ALL	2078	ALL_2078	5	2.98032	-1.78963
ALL	2083	ALL_2083	9	6.85113	-0.356586
ALL	2084	ALL_2084	12	1.67686	-2.2722
ALL	2092	ALL_2092	25	6.55675	-0.465568
ALL	2093	ALL_2093	23	9.11154	0.480261
ALL	2094	ALL_2094	21	5.17566	-0.976876
ALL	2095	ALL_2095	20	8.41284	0.22159
ALL	2096	ALL_2096	20	4.07835	-1.38312
ALL	2097	ALL_2097	19	6.7812	-0.382472
ALL	2098	ALL_2098	19	8.03941	0.0833384
ALL	2099	ALL_2099	19	4.91685	-1.07269
ALL	2100	ALL_2100	33	9.93915	0.786657
ALL	2101	ALL_2101	27	5.95612	-0.687934
ALL	2102	ALL_2102	13	6.38487	-0.529203
ALL	2103	ALL_2103	12	4.05716	-1.39097
ALL	2104	ALL_2104	12	7.03224	-0.289533
ALL	2105	ALL_2105	12	7.21876	-0.22048
ALL	2107	ALL_2107	12	3.01605	-1.7764
ALL	2108	ALL_2108	11	5.96303	-0.685376
ALL	2109	ALL_2109	33	11.9201	1.52004
ALL	2110	ALL_2110	11	3.31326	-1.66637
ALL	2111	ALL_2111	11	2.74489	-1.87679
ALL	2112	ALL_2112	11	2.06872	-2.12712
ALL	2113	ALL_2113	11	4.77716	-1.12441
ALL	2114	ALL_2114	11	4.95901	-1.05708
ALL	2115	ALL_2115	11	3.29518	-1.67306
ALL	2117	ALL_2117	21	2.07068	-2.1264
ALL	2118	ALL_2118	10	8.48418	0.248003
ALL	2119	ALL_2119	10	3.73382	-1.51067
ALL	2120	ALL_2120	10	3.64661	-1.54296
ALL	2121	ALL_2121	10	5.01838	-1.0351
ALL	2122	ALL_2122	10	4.05906	-1.39026
ALL	2123	ALL_2123	30	8.8896	0.398094
ALL	2124	ALL_2124	10	4.17499	-1.34734
ALL	2125	ALL_2125	10	5.30911	-0.927471
ALL	2126	ALL_2126	19	6.72682	-0.402605
ALL	2128	ALL_2128	9	6.70255	-0.411591
ALL	2129	ALL_2129	9	3.64421	-1.54385
ALL	2131	ALL_2131	9	6.42783	-0.513297
ALL	2132	ALL_2132	9	2.75979	-1.87128
ALL	2133	ALL_2133	9	2.30767	-2.03866
ALL	2134	ALL_2134	17	7.58713	-0.0841024
ALL	2135	ALL_2135	8	4.85928	-1.09401
ALL	2136	ALL_2136	8	5.22315	-0.959294
ALL	2137	ALL_2137	8	5.4442	-0.877455
ALL	2138	ALL_2138	8	3.84584	-1.4692
ALL	2139	ALL_2139	40	10.1193	0.853335
ALL	2140	ALL_2140	8	3.37622	-1.64306
ALL	2142	ALL_2142	8	3.5759	-1.56913
ALL	2144	ALL_2144	8	3.45557	-1.61369
ALL	2145	ALL_2145	8	2.56861	-1.94205
ALL	2146	ALL_2146	16	5.54483	-0.8402
ALL	2147	ALL_2147	8	2.98297	-1.78865
ALL	2148	ALL_2148	8	2.40599	-2.00226
ALL	2149	ALL_2149	8	3.42419	-1.6253
ALL	2150	ALL_2150	7	2.98224	-1.78892
ALL	2152	ALL_2152	7	3.52621	-1.58753
ALL	2153	ALL_2153	7	1.67686	-2.2722
ALL	2154	ALL_2154	7	3.85013	-1.46761
ALL	2155	ALL_2155	7	2.9893	-1.78631
ALL	2156	ALL_2156	7	4.00128	-1.41165
ALL	2157	ALL_2157	7	3.02928	-1.77151
ALL	2158	ALL_2158	7	4.21129	-1.3339
ALL	2159	ALL_2159	7	3.9268	-1.43923
ALL	2160	ALL_2160	7	3.9215	-1.44119
ALL	2161	ALL_2161	7	3.42419	-1.6253
ALL	2162	ALL_2162	7	3.98528	-1.41758
ALL	2163	ALL_2163	7	3.71186	-1.5188
ALL	2164	ALL_2164	7	1.7452	-2.2469
ALL	2165	ALL_2165	7	5.22817	-0.957436
ALL	2167	ALL_2167	7	3.49757	-1.59814
ALL	2168	ALL_2168	7	4.35458	-1.28086
ALL	2172	ALL_2172	7	1.96484	-2.16558
ALL	2173	ALL_2173	27	7.41031	-0.149567
ALL	2175	ALL_2175	13	4.56761	-1.20199
ALL	2176	ALL_2176	19	7.7594	-0.0203271
ALL	2177	ALL_2177	19	7.77268	-0.015408
ALL	2178	ALL_2178	6	6.17047	-0.608578
ALL	2179	ALL_2179	12	3.23974	-1.69359
ALL	2181	ALL_2181	12	4.62941	-1.17911
ALL	2185	ALL_2185	36	10.7165	1.07444
ALL	2186	ALL_2186	6	4.34861	-1.28307
ALL	2187	ALL_2187	6	3.61888	-1.55323
ALL	2189	ALL_2189	12	6.92588	-0.328912
ALL	2190	ALL_2190	6	4.11161	-1.37081
ALL	2191	ALL_2191	6	5.19849	-0.968424
ALL	2192	ALL_2192	6	2.49552	-1.96911
ALL	2193	ALL_2193	12	2.49552	-1.96911
ALL	2194	ALL_2194	6	3.40143	-1.63373
ALL	2195	ALL_2195	12	7.82562	0.0041895
ALL	2196	ALL_2196	6	5.65329	-0.800046
ALL	2198	ALL_2198	6	2.62514	-1.92113
ALL	2199	ALL_2199	6	4.09781	-1.37591
ALL	2202	ALL_2202	12	3.75996	-1.501
ALL	2203	ALL_2203	6	3.15127	-1.72634
ALL	2204	ALL_2204	6	2.5834	-1.93658
ALL	2205	ALL_2205	6	3.72258	-1.51483
ALL	2206	ALL_2206	6	2.67898	-1.90119
ALL	2209	ALL_2209	6	2.12213	-2.10735
ALL	2210	ALL_2210	6	2.31733	-2.03508
ALL	2211	ALL_2211	6	3.39835	-1.63487
ALL	2212	ALL_2212	6	2.4731	-1.97741
ALL	2214	ALL_2214	6	2.69318	-1.89594
ALL	2215	ALL_2215	22	6.65779	-0.428163
ALL	2216	ALL_2216	11	8.77128	0.354292
ALL	2218	ALL_2218	11	4.76227	-1.12992
ALL	2219	ALL_2219	11	6.88066	-0.345651
ALL	2220	ALL_2220	11	3.37295	-1.64427
ALL	2222	ALL_2222	11	2.7892	-1.86039
ALL	2223	ALL_2223	11	3.54608	-1.58018
ALL	2225	ALL_2225	21	2.82533	-1.84701
ALL	2227	ALL_2227	10	4.99926	-1.04218
ALL	2228	ALL_2228	5	5.17602	-0.976741
ALL	2229	ALL_2229	15	5.95072	-0.689934
ALL	2231	ALL_2231	10	3.14983	-1.72688
ALL	2232	ALL_2232	5	3.20993	-1.70463
ALL	2233	ALL_2233	5	4.48882	-1.23116
ALL	2234	ALL_2234	10	4.3586	-1.27937
ALL	2236	ALL_2236	25	5.53264	-0.844713
ALL	2237	ALL_2237	5	3.07987	-1.75278
ALL	2238	ALL_2238	15	6.5144	-0.48125
ALL	2239	ALL_2239	5	4.87213	-1.08925
ALL	2240	ALL_2240	5	5.13078	-0.993491
ALL	2241	ALL_2241	5	3.5945	-1.56225
ALL	2242	ALL_2242	5	3.9215	-1.44119
ALL	2243	ALL_2243	5	3.08189	-1.75203
ALL	2244	ALL_2244	5	4.49979	-1.22709
ALL	2248	ALL_2248	5	2.76191	-1.87049
ALL	2249	ALL_2249	15	5.59179	-0.822816
ALL	2251	ALL_2251	5	4.24153	-1.32271
ALL	2252	ALL_2252	5	4.07808	-1.38322
ALL	2254	ALL_2254	5	4.2846	-1.30676
ALL	2255	ALL_2255	5	2.15059	-2.09681
ALL	2256	ALL_2256	5	4.95723	-1.05774
ALL	2257	ALL_2257	10	2.59899	-1.93081
ALL	2258	ALL_2258	5	3.44106	-1.61906
ALL	2259	ALL_2259	5	3.31389	-1.66614
ALL	2260	ALL_2260	5	2.17239	-2.08874
ALL	2261	ALL_2261	5	4.1974	-1.33905
ALL	2262	ALL_2262	5	2.58514	-1.93593
ALL	2263	ALL_2263	5	4.03247	-1.4001
ALL	2264	ALL_2264	5	5.66377	-0.796166
ALL	2265	ALL_2265	5	4.87859	-1.08686
ALL	2266	ALL_2266	5	3.65135	-1.5412
ALL	2268	ALL_2268	10	3.9229	-1.44067
ALL	2269	ALL_2269	10	3.6808	-1.5303
ALL	2270	ALL_2270	5	4.06102	-1.38954
ALL	2271	ALL_2271	5	3.52021	-1.58975
ALL	2273	ALL_2273	5	5.28903	-0.934902
ALL	2274	ALL_2274	5	3.25996	-1.6861
ALL	2275	ALL_2275	5	4.07813	-1.3832
ALL	2278	ALL_2278	5	3.16888	-1.71982
ALL	2280	ALL_2280	5	3.2934	-1.67372
ALL	2281	ALL_2281	10	5.43219	-0.881904
ALL	2282	ALL_2282	5	3.91608	-1.44319
ALL	2283	ALL_2283	5	1.85964	-2.20453
ALL	2284	ALL_2284	5	2.32092	-2.03375
ALL	2286	ALL_2286	5	4.00867	-1.40892
ALL	2288	ALL_2288	5	2.43322	-1.99218
ALL	2290	ALL_2290	5	3.68468	-1.52886
ALL	2291	ALL_2291	5	4.07813	-1.3832
ALL	2292	ALL_2292	5	4.51146	-1.22277
ALL	2293	ALL_2293	5	2.58708	-1.93522
ALL	2294	ALL_2294	5	1.80163	-2.226
ALL	2295	ALL_2295	5	3.69508	-1.52501
ALL	2297	ALL_2297	5	3.58757	-1.56482
ALL	2299	ALL_2299	5	3.30991	-1.66761
ALL	2302	ALL_2302	19	5.57387	-0.82945
ALL	2303	ALL_2303	14	9.10523	0.477924
ALL	2305	ALL_2305	50	10.2637	0.906814
ALL	2306	ALL_2306	9	3.05764	-1.76101
ALL	2307	ALL_2307	9	4.57534	-1.19913
ALL	2308	ALL_2308	18	6.06844	-0.646352
ALL	2309	ALL_2309	9	5.89436	-0.710799
ALL	2310	ALL_2310	9	4.85989	-1.09378
ALL	2311	ALL_2311	9	7.3209	-0.182668
ALL	2312	ALL_2312	9	2.58708	-1.93522
ALL	2314	ALL_2314	9	4.62615	-1.18032
ALL	2315	ALL_2315	9	2.28204	-2.04815
ALL	2316	ALL_2316	9	1.80489	-2.2248
ALL	2317	ALL_2317	9	4.4594	-1.24205
ALL	2318	ALL_2318	9	1.97358	-2.16234
ALL	2319	ALL_2319	9	3.69385	-1.52547
ALL	2320	ALL_2320	13	4.22283	-1.32963
ALL	2321	ALL_2321	13	5.16957	-0.979131
ALL	2326	ALL_2326	8	1.67686	-2.2722
ALL	2329	ALL_2329	8	3.40972	-1.63066
ALL	2333	ALL_2333	8	4.67636	-1.16172
ALL	2334	ALL_2334	8	4.54738	-1.20948
ALL	2335	ALL_2335	8	4.78994	-1.11968
ALL	2337	ALL_2337	12	2.22196	-2.07039
ALL	2338	ALL_2338	12	5.09909	-1.00522
ALL	2343	ALL_2343	8	2.22196	-2.07039
ALL	2347	ALL_2347	16	6.02476	-0.662524
ALL	2358	ALL_2358	20	4.91929	-1.07179
ALL	2370	ALL_2370	8	5.46102	-0.871229
ALL	2397	ALL_2397	8	4.29234	-1.3039
ALL	2404	ALL_2404	8	3.41059	-1.63034
ALL	2441	ALL_2441	8	1.65654	-2.27972
ALL	2442	ALL_2442	8	5.12361	-0.996145
ALL	2443	ALL_2443	12	2.19102	-2.08184
ALL	2445	ALL_2445	8	6.05236	-0.652306
ALL	2449	ALL_2449	8	4.1475	-1.35752
ALL	2506	ALL_2506	8	4.691	-1.1563
ALL	2508	ALL_2508	24	8.33013	0.19097
ALL	2512	ALL_2512	15	6.82542	-0.366102
ALL	2513	ALL_2513	11	7.59812	-0.0800344
ALL	2514	ALL_2514	11	1.67226	-2.2739
ALL	2515	ALL_2515	11	4.06908	-1.38655
ALL	2516	ALL_2516	11	2.95338	-1.79961
ALL	2517	ALL_2517	11	3.62899	-1.54948
ALL	2518	ALL_2518	11	1.67226	-2.2739
ALL	2519	ALL_2519	11	5.96402	-0.685011
ALL	2520	ALL_2520	36	6.43976	-0.508883
ALL	2521	ALL_2521	7	5.28336	-0.937003
ALL	2522	ALL_2522	7	3.71186	-1.5188
ALL	2523	ALL_2523	21	8.69462	0.325911
ALL	2524	ALL_2524	7	2.80632	-1.85405
ALL	2525	ALL_2525	7	3.07932	-1.75298
ALL	2526	ALL_2526	7	6.11462	-0.629256
ALL	2527	ALL_2527	7	3.01986	-1.77499
ALL	2528	ALL_2528	7	3.7147	-1.51775
ALL	2529	ALL_2529	7	5.16957	-0.979131
ALL	2530	ALL_2530	7	7.26098	-0.204849
ALL	2531	ALL_2531	7	4.88032	-1.08622
ALL	2532	ALL_2532	7	4.45187	-1.24484
ALL	2533	ALL_2533	7	3.99322	-1.41464
ALL	2534	ALL_2534	7	1.89794	-2.19035
ALL	2538	ALL_2538	7	2.7454	-1.8766
ALL	2539	ALL_2539	7	4.64901	-1.17185
ALL	2541	ALL_2541	7	3.03359	-1.76991
ALL	2543	ALL_2543	24	2.75688	-1.87235
ALL	2544	ALL_2544	27	8.21603	0.148729
ALL	2545	ALL_2545	10	3.37713	-1.64272
ALL	2546	ALL_2546	10	4.54844	-1.20909
ALL	2547	ALL_2547	10	3.70963	-1.51963
ALL	2552	ALL_2552	10	5.22625	-0.958147
ALL	2554	ALL_2554	13	7.47696	-0.12489
ALL	2555	ALL_2555	13	3.76946	-1.49748
ALL	2557	ALL_2557	22	6.63816	-0.435431
ALL	2558	ALL_2558	6	2.33473	-2.02864
ALL	2559	ALL_2559	6	4.75583	-1.1323
ALL	2560	ALL_2560	12	5.08185	-1.01161
ALL	2562	ALL_2562	6	5.37197	-0.904197
ALL	2563	ALL_2563	6	5.57767	-0.828042
ALL	2565	ALL_2565	6	4.97114	-1.05259
ALL	2567	ALL_2567	9	3.13515	-1.73231
ALL	2568	ALL_2568	6	5.11043	-1.00103
ALL	2572	ALL_2572	9	4.43687	-1.25039
ALL	2574	ALL_2574	9	4.98595	-1.04711
ALL	2576	ALL_2576	6	3.18687	-1.71316
ALL	2577	ALL_2577	6	1.91256	-2.18494
ALL	2579	ALL_2579	6	3.54923	-1.57901
ALL	2584	ALL_2584	6	3.50208	-1.59646
ALL	2585	ALL_2585	9	2.02583	-2.143
ALL	2588	ALL_2588	6	3.65591	-1.53952
ALL	2594	ALL_2594	6	3.73867	-1.50888
ALL	2600	ALL_2600	6	3.08179	-1.75206
ALL	2601	ALL_2601	9	4.47565	-1.23603
ALL	2605	ALL_2605	9	3.71186	-1.5188
ALL	2607	ALL_2607	6	5.71542	-0.777046
ALL	2608	ALL_2608	6	2.05906	-2.1307
ALL	2609	ALL_2609	6	4.72719	-1.14291
ALL	2610	ALL_2610	6	5.1299	-0.993815
ALL	2625	ALL_2625	27	5.72848	-0.772212
ALL	2634	ALL_2634	6	2.07006	-2.12663
ALL	2636	ALL_2636	6	3.08574	-1.7506
ALL	2637	ALL_2637	6	2.67347	-1.90323
ALL	2644	ALL_2644	9	7.38135	-0.160287
ALL	2647	ALL_2647	6	2.28836	-2.04581
ALL	2652	ALL_2652	15	6.34828	-0.542751
ALL	2654	ALL_2654	6	2.15613	-2.09476
ALL	2655	ALL_2655	6	3.69847	-1.52376
ALL	2658	ALL_2658	21	5.71003	-0.77904
ALL	2665	ALL_2665	12	4.59191	-1.19299
ALL	2668	ALL_2668	6	3.91608	-1.44319
ALL	2669	ALL_2669	6	3.88865	-1.45335
ALL	2670	ALL_2670	12	3.77315	-1.49611
ALL	2671	ALL_2671	9	4.54788	-1.20929
ALL	2679	ALL_2679	6	3.50208	-1.59646
ALL	2680	ALL_2680	6	4.78644	-1.12097
ALL	2683	ALL_2683	6	3.46291	-1.61097
ALL	2684	ALL_2684	6	3.92592	-1.43955
ALL	2698	ALL_2698	9	5.82647	-0.735932
ALL	2701	ALL_2701	6	3.27108	-1.68199
ALL	2702	ALL_2702	6	5.74027	-0.767844
ALL	2705	ALL_2705	9	3.24448	-1.69183
ALL	2706	ALL_2706	9	3.89089	-1.45252
ALL	2717	ALL_2717	15	6.13427	-0.621981
ALL	2719	ALL_2719	6	4.98001	-1.04931
ALL	2720	ALL_2720	6	3.56612	-1.57276
ALL	2734	ALL_2734	9	4.74935	-1.1347
ALL	2740	ALL_2740	6	3.44934	-1.61599
ALL	2745	ALL_2745	9	4.20256	-1.33714
ALL	2752	ALL_2752	9	3.05454	-1.76216
ALL	2753	ALL_2753	18	4.15126	-1.35613
ALL	2754	ALL_2754	9	4.1481	-1.3573
ALL	2755	ALL_2755	6	5.1699	-0.979007
ALL	2756	ALL_2756	6	3.44264	-1.61847
ALL	2757	ALL_2757	6	2.28836	-2.04581
ALL	2758	ALL_2758	6	3.36197	-1.64834
ALL	2759	ALL_2759	12	2.84644	-1.8392
ALL	2760	ALL_2760	9	7.95559	0.0523057
ALL	2766	ALL_2766	6	5.49324	-0.859301
ALL	2772	ALL_2772	6	4.5568	-1.20599
ALL	2774	ALL_2774	6	5.26297	-0.944552
ALL	2779	ALL_2779	6	4.67491	-1.16226
ALL	2784	ALL_2784	6	3.08688	-1.75018
ALL	2785	ALL_2785	6	2.94253	-1.80362
ALL	2786	ALL_2786	6	2.15613	-2.09476
ALL	2789	ALL_2789	6	5.14192	-0.989365
ALL	2790	ALL_2790	9	4.37164	-1.27454
ALL	2791	ALL_2791	9	3.29692	-1.67242
ALL	2796	ALL_2796	6	1.94936	-2.17131
ALL	2866	ALL_2866	9	4.59515	-1.19179
ALL	2869	ALL_2869	38	7.93789	0.0457554
ALL	2870	ALL_2870	29	7.22546	-0.218001
ALL	2871	ALL_2871	40	10.4336	0.969723
ALL	2872	ALL_2872	14	5.42181	-0.885746
ALL	2873	ALL_2873	28	7.84799	0.012472
ALL	2874	ALL_2874	14	4.17564	-1.3471
ALL	2875	ALL_2875	25	7.23991	-0.21265
ALL	2876	ALL_2876	25	5.09596	-1.00638
ALL	2877	ALL_2877	11	6.22041	-0.590087
ALL	2878	ALL_2878	22	5.36577	-0.906492
ALL	2879	ALL_2879	11	4.79227	-1.11881
ALL	2880	ALL_2880	11	5.21873	-0.960932
ALL	2881	ALL_2881	11	2.57794	-1.9386
ALL	2884	ALL_2884	8	4.82949	-1.10503
ALL	2885	ALL_2885	8	3.20993	-1.70463
ALL	2886	ALL_2886	8	3.44586	-1.61728
ALL	2887	ALL_2887	8	3.96663	-1.42448
ALL	2893	ALL_2893	8	3.30854	-1.66812
ALL	2895	ALL_2895	13	3.01986	-1.77499
ALL	2896	ALL_2896	13	9.79324	0.732641
ALL	2897	ALL_2897	13	4.6899	-1.15671
ALL	2898	ALL_2898	13	5.80785	-0.742827
ALL	2899	ALL_2899	13	2.80435	-1.85478
ALL	2901	ALL_2901	49	8.36187	0.20272
ALL	2902	ALL_2902	28	8.99935	0.438726
ALL	2903	ALL_2903	10	3.84198	-1.47063
ALL	2904	ALL_2904	5	4.90068	-1.07868
ALL	2905	ALL_2905	5	4.76107	-1.13036
ALL	2906	ALL_2906	5	4.37823	-1.2721
ALL	2908	ALL_2908	5	3.71186	-1.5188
ALL	2909	ALL_2909	5	3.14973	-1.72691
ALL	2910	ALL_2910	5	3.19341	-1.71074
ALL	2911	ALL_2911	5	3.71186	-1.5188
ALL	2912	ALL_2912	5	4.40686	-1.2615
ALL	2913	ALL_2913	15	3.39126	-1.63749
ALL	2916	ALL_2916	10	5.34429	-0.914445
ALL	2917	ALL_2917	5	5.42477	-0.884651
ALL	2919	ALL_2919	5	4.62675	-1.18009
ALL	2920	ALL_2920	5	6.38331	-0.52978
ALL	2922	ALL_2922	5	2.34834	-2.0236
ALL	2923	ALL_2923	5	4.33415	-1.28842
ALL	2924	ALL_2924	5	3.68231	-1.52974
ALL	2925	ALL_2925	5	3.85066	-1.46742
ALL	2926	ALL_2926	10	2.22196	-2.07039
ALL	2927	ALL_2927	5	2.23801	-2.06445
ALL	2928	ALL_2928	5	3.31326	-1.66637
ALL	2929	ALL_2929	5	4.01444	-1.40678
ALL	2931	ALL_2931	10	3.72749	-1.51302
ALL	2932	ALL_2932	5	4.38366	-1.27009
ALL	2933	ALL_2933	5	1.65654	-2.27972
ALL	2934	ALL_2934	5	5.47595	-0.865701
ALL	2935	ALL_2935	5	2.21084	-2.07451
ALL	2937	ALL_2937	5	3.25693	-1.68723
ALL	2938	ALL_2938	10	5.16557	-0.98061
ALL	2939	ALL_2939	10	4.87563	-1.08795
ALL	2940	ALL_2940	10	5.50169	-0.856172
ALL	2942	ALL_2942	5	2.62146	-1.92249
ALL	2944	ALL_2944	5	3.01986	-1.77499
ALL	2946	ALL_2946	5	3.35657	-1.65034
ALL	2947	ALL_2947	5	1.66226	-2.2776
ALL	2948	ALL_2948	5	3.60236	-1.55934
ALL	2950	ALL_2950	5	4.24977	-1.31966
ALL	2951	ALL_2951	5	4.24977	-1.31966
ALL	2952	ALL_2952	5	4.33828	-1.28689
ALL	2953	ALL_2953	5	5.73117	-0.771216
ALL	2954	ALL_2954	5	3.07351	-1.75513
ALL	2955	ALL_2955	5	2.38626	-2.00956
ALL	2956	ALL_2956	10	4.43442	-1.2513
ALL	2957	ALL_2957	5	3.74613	-1.50612
ALL	2959	ALL_2959	5	3.183	-1.7146
ALL	2960	ALL_2960	5	3.6137	-1.55514
ALL	2961	ALL_2961	5	5.03178	-1.03014
ALL	2965	ALL_2965	5	5.8516	-0.72663
ALL	2967	ALL_2967	5	3.0674	-1.75739
ALL	2970	ALL_2970	5	3.84909	-1.468
ALL	2971	ALL_2971	5	3.25625	-1.68748
ALL	2972	ALL_2972	5	5.15208	-0.985604
ALL	2973	ALL_2973	15	5.19077	-0.97128
ALL	2975	ALL_2975	5	2.06872	-2.12712
ALL	2976	ALL_2976	5	2.08125	-2.12248
ALL	2977	ALL_2977	5	4.87042	-1.08988
ALL	2978	ALL_2978	5	2.24452	-2.06204
ALL	2980	ALL_2980	10	4.88977	-1.08272
ALL	2981	ALL_2981	5	3.03594	-1.76904
ALL	2982	ALL_2982	5	5.49303	-0.85938
ALL	2983	ALL_2983	5	3.21626	-1.70228
ALL	2985	ALL_2985	5	2.62722	-1.92036
ALL	2987	ALL_2987	5	3.38158	-1.64108
ALL	2988	ALL_2988	5	1.70031	-2.26352
ALL	2990	ALL_2990	5	3.81137	-1.48196
ALL	2991	ALL_2991	5	2.83871	-1.84206
ALL	2992	ALL_2992	5	1.65596	-2.27993
ALL	2993	ALL_2993	5	3.945	-1.43249
ALL	2994	ALL_2994	5	2.91437	-1.81405
ALL	2996	ALL_2996	5	4.77144	-1.12652
ALL	2997	ALL_2997	5	2.83076	-1.845
ALL	2998	ALL_2998	10	5.92154	-0.700737
ALL	2999	ALL_2999	5	4.72634	-1.14322
ALL	3001	ALL_3001	5	3.30093	-1.67093
ALL	3002	ALL_3002	5	4.6616	-1.16719
ALL	3004	ALL_3004	5	2.46037	-1.98213
ALL	3007	ALL_3007	22	6.31694	-0.554352
ALL	3008	ALL_3008	22	6.06717	-0.646821
ALL	3009	ALL_3009	17	6.83583	-0.362249
ALL	3010	ALL_3010	12	6.63675	-0.435951
ALL	3011	ALL_3011	12	4.69439	-1.15505
ALL	3012	ALL_3012	24	4.4764	-1.23576
ALL	3013	ALL_3013	12	4.49148	-1.23017
ALL	3016	ALL_3016	7	2.81391	-1.85124
ALL	3017	ALL_3017	7	5.83836	-0.731533
ALL	3018	ALL_3018	7	5.0359	-1.02862
ALL	3019	ALL_3019	7	5.14082	-0.989774
ALL	3020	ALL_3020	7	2.70914	-1.89003
ALL	3022	ALL_3022	7	3.74357	-1.50706
ALL	3023	ALL_3023	7	3.25826	-1.68673
ALL	3024	ALL_3024	7	5.37134	-0.904431
ALL	3025	ALL_3025	28	4.58194	-1.19668
ALL	3026	ALL_3026	14	4.50318	-1.22584
ALL	3027	ALL_3027	7	4.9043	-1.07734
ALL	3028	ALL_3028	7	4.84046	-1.10097
ALL	3029	ALL_3029	7	5.54545	-0.839971
ALL	3031	ALL_3031	7	2.14774	-2.09787
ALL	3032	ALL_3032	7	6.10904	-0.63132
ALL	3034	ALL_3034	7	2.72737	-1.88328
ALL	3035	ALL_3035	7	2.61662	-1.92428
ALL	3036	ALL_3036	7	2.46319	-1.98108
ALL	3037	ALL_3037	7	4.10404	-1.37361
ALL	3039	ALL_3039	28	4.822	-1.10781
ALL	3040	ALL_3040	7	4.77898	-1.12374
ALL	3041	ALL_3041	7	3.08594	-1.75053
ALL	3042	ALL_3042	7	3.88962	-1.45299
ALL	3044	ALL_3044	7	3.04598	-1.76532
ALL	3045	ALL_3045	14	4.68584	-1.15821
ALL	3046	ALL_3046	35	9.51808	0.630771
ALL	3047	ALL_3047	7	2.49529	-1.9692
ALL	3050	ALL_3050	7	3.26307	-1.68495
ALL	3051	ALL_3051	7	3.77878	-1.49403
ALL	3052	ALL_3052	7	5.1618	-0.982006
ALL	3053	ALL_3053	7	4.1243	-1.36611
ALL	3054	ALL_3054	7	2.72258	-1.88505
ALL	3056	ALL_3056	25	7.46483	-0.129383
ALL	3057	ALL_3057	25	6.81009	-0.371777
ALL	3058	ALL_3058	9	7.27249	-0.200591
ALL	3059	ALL_3059	9	3.46005	-1.61203
ALL	3060	ALL_3060	27	8.05355	0.0885754
ALL	3061	ALL_3061	9	3.61695	-1.55394
ALL	3062	ALL_3062	9	5.65717	-0.798611
ALL	3063	ALL_3063	9	4.66756	-1.16498
ALL	3064	ALL_3064	9	3.56939	-1.57155
ALL	3065	ALL_3065	9	4.97831	-1.04994
ALL	3066	ALL_3066	38	9.11504	0.481557
ALL	3067	ALL_3067	20	5.80853	-0.742574
ALL	3068	ALL_3068	11	6.33283	-0.548469
ALL	3069	ALL_3069	11	3.84543	-1.46935
ALL	3070	ALL_3070	24	6.94033	-0.32356
ALL	3071	ALL_3071	26	8.54141	0.269187
ALL	3072	ALL_3072	26	5.67668	-0.791389
ALL	3073	ALL_3073	13	5.67134	-0.793366
ALL	3074	ALL_3074	28	8.59117	0.287612
ALL	3075	ALL_3075	15	5.86089	-0.723189
ALL	3076	ALL_3076	15	3.95476	-1.42888
ALL	3077	ALL_3077	15	6.96104	-0.315892
ALL	3078	ALL_3078	45	6.64975	-0.431138
ALL	3079	ALL_3079	17	6.49592	-0.488088
ALL	3080	ALL_3080	21	6.49603	-0.48805
ALL	3081	ALL_3081	21	5.2482	-0.95002
ALL	3082	ALL_3082	44	5.73889	-0.768355
ALL	3083	ALL_3083	10	1.94466	-2.17305
ALL	3086	ALL_3086	8	3.83575	-1.47293
ALL	3088	ALL_3088	8	3.60814	-1.5572
ALL	3089	ALL_3089	6	6.99987	-0.30152
ALL	3091	ALL_3091	8	2.96566	-1.79506
ALL	3093	ALL_3093	12	5.72789	-0.77243
ALL	3096	ALL_3096	16	7.12055	-0.256841
ALL	3097	ALL_3097	6	5.28655	-0.93582
ALL	3099	ALL_3099	6	3.11699	-1.73904
ALL	3100	ALL_3100	6	1.91256	-2.18494
ALL	3101	ALL_3101	16	8.33654	0.193341
ALL	3102	ALL_3102	10	6.64764	-0.43192
ALL	3105	ALL_3105	6	6.20301	-0.596532
ALL	3106	ALL_3106	38	5.44845	-0.875884
ALL	3109	ALL_3109	8	3.92839	-1.43864
ALL	3111	ALL_3111	6	1.96172	-2.16674
ALL	3112	ALL_3112	6	4.35673	-1.28006
ALL	3114	ALL_3114	8	4.25515	-1.31767
ALL	3115	ALL_3115	8	2.02583	-2.143
ALL	3116	ALL_3116	16	6.09776	-0.635496
ALL	3133	ALL_3133	6	3.5258	-1.58769
ALL	3137	ALL_3137	8	2.02583	-2.143
ALL	3138	ALL_3138	14	6.01809	-0.664993
ALL	3139	ALL_3139	8	2.22196	-2.07039
ALL	3140	ALL_3140	8	4.52307	-1.21848
ALL	3141	ALL_3141	6	5.82772	-0.735469
ALL	3146	ALL_3146	6	2.13008	-2.10441
ALL	3147	ALL_3147	8	5.18356	-0.973949
ALL	3148	ALL_3148	14	2.67347	-1.90323
ALL	3149	ALL_3149	8	4.55692	-1.20594
ALL	3150	ALL_3150	6	3.07932	-1.75298
ALL	3151	ALL_3151	10	7.44648	-0.136174
ALL	3160	ALL_3160	8	4.03159	-1.40043
ALL	3163	ALL_3163	6	5.07742	-1.01325
ALL	3171	ALL_3171	6	5.20539	-0.965867
ALL	3175	ALL_3175	8	2.22196	-2.07039
ALL	3179	ALL_3179	12	4.0821	-1.38173
ALL	3180	ALL_3180	12	3.9231	-1.4406
ALL	3181	ALL_3181	6	4.61123	-1.18584
ALL	3183	ALL_3183	6	4.04645	-1.39493
ALL	3184	ALL_3184	6	4.53029	-1.2158
ALL	3185	ALL_3185	6	2.56307	-1.94411
ALL	3186	ALL_3186	6	1.96272	-2.16637
ALL	3187	ALL_3187	6	3.56332	-1.57379
ALL	3188	ALL_3188	6	5.2364	-0.954388
ALL	3192	ALL_3192	8	2.47086	-1.97824
ALL	3203	ALL_3203	8	3.56366	-1.57367
ALL	3211	ALL_3211	6	4.68871	-1.15715
ALL	3212	ALL_3212	6	3.57983	-1.56768
ALL	3214	ALL_3214	6	3.42419	-1.6253
ALL	3217	ALL_3217	10	3.67193	-1.53358
ALL	3222	ALL_3222	18	4.92105	-1.07114
ALL	3225	ALL_3225	6	3.36331	-1.64784
ALL	3226	ALL_3226	16	4.926	-1.0693
ALL	3232	ALL_3232	6	4.37313	-1.27399
ALL	3237	ALL_3237	12	4.55724	-1.20582
ALL	3238	ALL_3238	6	5.69499	-0.78461
ALL	3239	ALL_3239	6	2.57359	-1.94021
ALL	3240	ALL_3240	6	3.50082	-1.59693
ALL	3241	ALL_3241	10	6.17633	-0.606409
ALL	3245	ALL_3245	6	2.22196	-2.07039
ALL	3246	ALL_3246	6	2.49552	-1.96911
ALL	3247	ALL_3247	6	2.74489	-1.87679
ALL	3252	ALL_3252	6	2.51279	-1.96272
ALL	3253	ALL_3253	12	5.30137	-0.930334
ALL	3258	ALL_3258	8	1.9685	-2.16422
ALL	3260	ALL_3260	6	4.31239	-1.29647
ALL	3263	ALL_3263	22	5.42096	-0.886062
ALL	3264	ALL_3264	8	3.74416	-1.50684
ALL	3265	ALL_3265	6	4.58198	-1.19667
ALL	3266	ALL_3266	6	3.46054	-1.61184
ALL	3267	ALL_3267	6	3.28985	-1.67504
ALL	3268	ALL_3268	6	2.55047	-1.94877
ALL	3269	ALL_3269	10	4.49539	-1.22872
ALL	3270	ALL_3270	6	3.02102	-1.77456
ALL	3272	ALL_3272	6	2.40599	-2.00226
ALL	3273	ALL_3273	6	3.67193	-1.53358
ALL	3286	ALL_3286	6	3.6035	-1.55892
ALL	3288	ALL_3288	8	4.915	-1.07338
ALL	3295	ALL_3295	8	3.43015	-1.6231
ALL	3297	ALL_3297	10	2.84571	-1.83947
ALL	3308	ALL_3308	6	3.83785	-1.47216
ALL	3311	ALL_3311	12	2.98374	-1.78836
ALL	3316	ALL_3316	12	6.96478	-0.314508
ALL	3317	ALL_3317	8	5.94774	-0.691037
ALL	3319	ALL_3319	10	3.40087	-1.63393
ALL	3320	ALL_3320	6	3.10824	-1.74227
ALL	3325	ALL_3325	14	5.24444	-0.951411
ALL	3326	ALL_3326	18	6.78011	-0.382878
ALL	3327	ALL_3327	12	7.29637	-0.191749
ALL	3328	ALL_3328	6	1.67686	-2.2722
ALL	3335	ALL_3335	10	3.55095	-1.57837
ALL	3336	ALL_3336	8	4.37164	-1.27454
ALL	3339	ALL_3339	6	5.38376	-0.899831
ALL	3341	ALL_3341	6	3.36566	-1.64697
ALL	3361	ALL_3361	8	2.84644	-1.8392
ALL	3365	ALL_3365	6	2.45746	-1.9832
ALL	3366	ALL_3366	6	3.22672	-1.69841
ALL	3368	ALL_3368	6	3.17457	-1.71772
ALL	3369	ALL_3369	30	7.30165	-0.189793
ALL	3370	ALL_3370	16	2.35705	-2.02038
ALL	3371	ALL_3371	12	5.21037	-0.964024
ALL	3373	ALL_3373	6	3.4415	-1.61889
ALL	3374	ALL_3374	14	5.55891	-0.834987
ALL	3375	ALL_3375	6	4.94571	-1.06201
ALL	3376	ALL_3376	10	4.62881	-1.17933
ALL	3377	ALL_3377	6	4.2846	-1.30676
ALL	3379	ALL_3379	8	2.02915	-2.14177
ALL	3380	ALL_3380	8	1.68272	-2.27003
ALL	3381	ALL_3381	8	5.14432	-0.988479
ALL	3382	ALL_3382	12	4.12394	-1.36624
ALL	3383	ALL_3383	6	4.59715	-1.19105
ALL	3386	ALL_3386	8	3.75062	-1.50445
ALL	3387	ALL_3387	12	2.81809	-1.84969
ALL	3389	ALL_3389	10	6.88043	-0.345737
ALL	3390	ALL_3390	10	4.10315	-1.37394
ALL	3392	ALL_3392	8	5.65127	-0.800797
ALL	3393	ALL_3393	10	3.88578	-1.45441
ALL	3394	ALL_3394	10	2.78438	-1.86217
ALL	3400	ALL_3400	6	1.91256	-2.18494
ALL	3404	ALL_3404	6	3.45042	-1.61559
ALL	3409	ALL_3409	8	5.13638	-0.991419
ALL	3425	ALL_3425	6	3.20278	-1.70727
ALL	3442	ALL_3442	6	2.62855	-1.91986
ALL	3457	ALL_3457	6	4.01219	-1.40761
ALL	3463	ALL_3463	6	1.66512	-2.27654
ALL	3466	ALL_3466	6	2.39973	-2.00458
ALL	3473	ALL_3473	6	2.74379	-1.8772
ALL	3484	ALL_3484	43	8.68319	0.321679
ALL	3485	ALL_3485	35	5.17352	-0.977668
ALL	3486	ALL_3486	29	6.36448	-0.536752
ALL	3487	ALL_3487	27	6.28201	-0.567284
ALL	3488	ALL_3488	27	5.25782	-0.946458
ALL	3489	ALL_3489	25	6.37613	-0.532439
ALL	3490	ALL_3490	23	7.35809	-0.168898
ALL	3491	ALL_3491	23	5.51134	-0.852599
ALL	3492	ALL_3492	23	5.48038	-0.864063
ALL	3493	ALL_3493	21	5.42207	-0.885648
ALL	3494	ALL_3494	19	6.60551	-0.447519
ALL	3495	ALL_3495	19	7.19577	-0.228991
ALL	3496	ALL_3496	19	2.96228	-1.79631
ALL	3497	ALL_3497	19	6.58089	-0.456631
ALL	3498	ALL_3498	19	3.56144	-1.57449
ALL	3499	ALL_3499	17	6.00325	-0.670484
ALL	3500	ALL_3500	17	4.99139	-1.04509
ALL	3501	ALL_3501	17	5.37233	-0.904063
ALL	3502	ALL_3502	17	6.06947	-0.64597
ALL	3503	ALL_3503	17	5.5698	-0.830958
ALL	3504	ALL_3504	15	2.92066	-1.81172
ALL	3505	ALL_3505	15	6.49788	-0.487363
ALL	3506	ALL_3506	13	5.9151	-0.703122
ALL	3507	ALL_3507	13	3.11307	-1.74048
ALL	3508	ALL_3508	13	6.57429	-0.459074
ALL	3509	ALL_3509	13	3.30667	-1.66881
ALL	3510	ALL_3510	13	5.79711	-0.746804
ALL	3511	ALL_3511	13	6.07141	-0.645253
ALL	3512	ALL_3512	13	2.84571	-1.83947
ALL	3513	ALL_3513	13	6.32598	-0.551007
ALL	3514	ALL_3514	13	3.01015	-1.77859
ALL	3515	ALL_3515	13	3.60814	-1.5572
ALL	3516	ALL_3516	11	4.92928	-1.06809
ALL	3517	ALL_3517	11	3.71186	-1.5188
ALL	3518	ALL_3518	11	4.86056	-1.09353
ALL	3519	ALL_3519	11	4.74577	-1.13603
ALL	3520	ALL_3520	11	3.20744	-1.70555
ALL	3521	ALL_3521	11	6.15937	-0.612688
ALL	3522	ALL_3522	11	3.44319	-1.61827
ALL	3523	ALL_3523	9	1.83101	-2.21513
ALL	3524	ALL_3524	9	3.63171	-1.54847
ALL	3525	ALL_3525	9	4.96454	-1.05504
ALL	3526	ALL_3526	9	1.96484	-2.16558
ALL	3527	ALL_3527	9	5.70517	-0.780839
ALL	3529	ALL_3529	9	3.6376	-1.54629
ALL	3530	ALL_3530	9	4.26714	-1.31322
ALL	3531	ALL_3531	9	4.00309	-1.41098
ALL	3532	ALL_3532	9	4.17499	-1.34734
ALL	3533	ALL_3533	9	5.54031	-0.841875
ALL	3535	ALL_3535	9	2.60153	-1.92987
ALL	3537	ALL_3537	9	2.36053	-2.01909
ALL	3538	ALL_3538	9	3.5162	-1.59124
ALL	3540	ALL_3540	9	2.75208	-1.87413
ALL	3543	ALL_3543	9	3.70002	-1.52318
ALL	3544	ALL_3544	9	1.96484	-2.16558
ALL	3545	ALL_3545	9	3.95066	-1.43039
ALL	3546	ALL_3546	9	2.72258	-1.88505
ALL	3547	ALL_3547	9	3.34164	-1.65586
ALL	3548	ALL_3548	9	2.23935	-2.06395
ALL	3550	ALL_3550	9	5.76463	-0.758825
ALL	3551	ALL_3551	9	2.05906	-2.1307
ALL	3553	ALL_3553	9	3.91808	-1.44246
ALL	3554	ALL_3554	9	5.19527	-0.969615
ALL	3555	ALL_3555	7	4.76583	-1.1286
ALL	3556	ALL_3556	7	3.71186	-1.5188
ALL	3557	ALL_3557	7	1.70031	-2.26352
ALL	3558	ALL_3558	7	4.87408	-1.08853
ALL	3560	ALL_3560	7	4.43664	-1.25047
ALL	3561	ALL_3561	7	4.98461	-1.04761
ALL	3562	ALL_3562	7	4.50031	-1.2269
ALL	3563	ALL_3563	7	3.183	-1.7146
ALL	3564	ALL_3564	7	4.15007	-1.35657
ALL	3565	ALL_3565	7	4.40004	-1.26403
ALL	3566	ALL_3566	7	3.37713	-1.64272
ALL	3568	ALL_3568	7	3.73684	-1.50955
ALL	3569	ALL_3569	7	5.3201	-0.923402
ALL	3570	ALL_3570	7	2.48575	-1.97273
ALL	3572	ALL_3572	7	3.41842	-1.62744
ALL	3573	ALL_3573	7	3.90869	-1.44593
ALL	3574	ALL_3574	7	3.4415	-1.61889
ALL	3575	ALL_3575	7	2.15613	-2.09476
ALL	3576	ALL_3576	7	3.29948	-1.67147
ALL	3577	ALL_3577	7	2.23634	-2.06507
ALL	3578	ALL_3578	7	4.29002	-1.30476
ALL	3579	ALL_3579	7	5.37748	-0.902159
ALL	3580	ALL_3580	7	3.5405	-1.58224
ALL	3582	ALL_3582	7	3.08448	-1.75107
ALL	3583	ALL_3583	7	3.51628	-1.59121
ALL	3584	ALL_3584	7	2.97497	-1.79161
ALL	3585	ALL_3585	7	4.07498	-1.38437
ALL	3586	ALL_3586	7	2.59585	-1.93197
ALL	3588	ALL_3588	7	1.81321	-2.22172
ALL	3589	ALL_3589	7	2.64368	-1.91426
ALL	3590	ALL_3590	7	3.51961	-1.58997
ALL	3591	ALL_3591	7	5.98524	-0.677155
ALL	3592	ALL_3592	7	2.94253	-1.80362
ALL	3596	ALL_3596	7	8.16328	0.129197
ALL	3597	ALL_3597	7	4.37313	-1.27399
ALL	3599	ALL_3599	7	4.2846	-1.30676
ALL	3600	ALL_3600	7	1.8384	-2.21239
ALL	3602	ALL_3602	7	2.49529	-1.9692
ALL	3603	ALL_3603	7	3.77216	-1.49648
ALL	3604	ALL_3604	7	2.62165	-1.92242
ALL	3606	ALL_3606	7	3.07351	-1.75513
ALL	3607	ALL_3607	7	3.61666	-1.55404
ALL	3608	ALL_3608	7	2.79895	-1.85678
ALL	3610	ALL_3610	7	1.94886	-2.1715
ALL	3611	ALL_3611	7	1.90657	-2.18715
ALL	3612	ALL_3612	7	3.64327	-1.54419
ALL	3613	ALL_3613	7	3.83454	-1.47338
ALL	3614	ALL_3614	7	3.40133	-1.63377
ALL	3615	ALL_3615	7	5.55581	-0.836136
ALL	3616	ALL_3616	7	2.46244	-1.98136
ALL	3618	ALL_3618	7	4.39045	-1.26758
ALL	3620	ALL_3620	7	3.34046	-1.6563
ALL	3621	ALL_3621	7	3.71277	-1.51846
ALL	3622	ALL_3622	7	4.00785	-1.40922
ALL	3623	ALL_3623	5	3.30656	-1.66885
ALL	3624	ALL_3624	5	4.34642	-1.28388
ALL	3625	ALL_3625	5	1.91256	-2.18494
ALL	3626	ALL_3626	5	3.94286	-1.43328
ALL	3629	ALL_3629	5	3.70184	-1.52251
ALL	3630	ALL_3630	5	3.6815	-1.53004
ALL	3631	ALL_3631	5	3.40716	-1.63161
ALL	3632	ALL_3632	5	3.69097	-1.52653
ALL	3633	ALL_3633	5	5.70492	-0.780931
ALL	3634	ALL_3634	5	1.79603	-2.22808
ALL	3635	ALL_3635	5	5.04169	-1.02647
ALL	3636	ALL_3636	5	5.08689	-1.00974
ALL	3637	ALL_3637	5	2.33021	-2.03031
ALL	3638	ALL_3638	5	4.05195	-1.39289
ALL	3639	ALL_3639	5	3.51043	-1.59337
ALL	3640	ALL_3640	5	2.37193	-2.01487
ALL	3642	ALL_3642	5	3.05454	-1.76216
ALL	3644	ALL_3644	5	4.9865	-1.0469
ALL	3645	ALL_3645	5	1.96484	-2.16558
ALL	3646	ALL_3646	5	2.76823	-1.86815
ALL	3647	ALL_3647	5	4.95432	-1.05882
ALL	3648	ALL_3648	5	3.41171	-1.62992
ALL	3650	ALL_3650	5	2.65478	-1.91015
ALL	3651	ALL_3651	5	4.62115	-1.18217
ALL	3652	ALL_3652	5	3.82254	-1.47782
ALL	3653	ALL_3653	5	1.91256	-2.18494
ALL	3654	ALL_3654	5	4.90756	-1.07613
ALL	3655	ALL_3655	5	5.97661	-0.680349
ALL	3656	ALL_3656	5	3.69404	-1.5254
ALL	3657	ALL_3657	5	4.9689	-1.05342
ALL	3658	ALL_3658	5	4.73497	-1.14003
ALL	3659	ALL_3659	5	3.95231	-1.42978
ALL	3661	ALL_3661	5	5.14377	-0.988683
ALL	3662	ALL_3662	5	6.32333	-0.551985
ALL	3663	ALL_3663	5	4.52214	-1.21882
ALL	3664	ALL_3664	5	5.71173	-0.778412
ALL	3665	ALL_3665	5	5.27499	-0.940099
ALL	3667	ALL_3667	5	5.17566	-0.976876
ALL	3668	ALL_3668	5	4.39527	-1.26579
ALL	3669	ALL_3669	5	3.13659	-1.73178
ALL	3670	ALL_3670	5	4.59425	-1.19212
ALL	3671	ALL_3671	5	5.35499	-0.910483
ALL	3672	ALL_3672	5	4.49959	-1.22717
ALL	3673	ALL_3673	5	2.45746	-1.9832
ALL	3674	ALL_3674	5	3.13866	-1.73101
ALL	3675	ALL_3675	5	3.52484	-1.58804
ALL	3678	ALL_3678	5	3.69385	-1.52547
ALL	3679	ALL_3679	5	3.16702	-1.72051
ALL	3680	ALL_3680	5	4.96452	-1.05504
ALL	3681	ALL_3681	5	2.22196	-2.07039
ALL	3682	ALL_3682	5	3.66835	-1.53491
ALL	3683	ALL_3683	5	4.35792	-1.27962
ALL	3686	ALL_3686	5	3.42162	-1.62625
ALL	3687	ALL_3687	5	4.83915	-1.10146
ALL	3688	ALL_3688	5	4.64322	-1.17399
ALL	3689	ALL_3689	5	4.20699	-1.33549
ALL	3690	ALL_3690	5	2.54665	-1.95018
ALL	3691	ALL_3691	5	5.24265	-0.952076
ALL	3693	ALL_3693	5	2.25236	-2.05914
ALL	3694	ALL_3694	5	4.17767	-1.34635
ALL	3695	ALL_3695	5	2.84047	-1.84141
ALL	3696	ALL_3696	5	2.28916	-2.04551
ALL	3698	ALL_3698	5	2.06009	-2.13032
ALL	3699	ALL_3699	5	3.97598	-1.42102
ALL	3700	ALL_3700	5	3.65946	-1.5382
ALL	3701	ALL_3701	5	3.87061	-1.46003
ALL	3703	ALL_3703	5	3.24071	-1.69323
ALL	3705	ALL_3705	5	3.9705	-1.42305
ALL	3706	ALL_3706	5	3.81065	-1.48223
ALL	3707	ALL_3707	5	5.63636	-0.806314
ALL	3708	ALL_3708	5	3.32501	-1.66202
ALL	3709	ALL_3709	5	2.17583	-2.08747
ALL	3710	ALL_3710	5	2.20484	-2.07673
ALL	3712	ALL_3712	5	4.23383	-1.32556
ALL	3713	ALL_3713	5	5.77514	-0.754937
ALL	3716	ALL_3716	5	2.13956	-2.1009
ALL	3717	ALL_3717	5	3.26893	-1.68278
ALL	3718	ALL_3718	5	4.34962	-1.28269
ALL	3719	ALL_3719	5	3.01986	-1.77499
ALL	3720	ALL_3720	5	1.70031	-2.26352
ALL	3724	ALL_3724	5	3.05454	-1.76216
ALL	3726	ALL_3726	5	3.77284	-1.49623
ALL	3728	ALL_3728	5	2.22196	-2.07039
ALL	3731	ALL_3731	5	5.05614	-1.02112
ALL	3732	ALL_3732	5	2.55047	-1.94877
ALL	3733	ALL_3733	5	2.02583	-2.143
ALL	3735	ALL_3735	5	3.84188	-1.47067
ALL	3737	ALL_3737	5	4.72613	-1.1433
ALL	3743	ALL_3743	5	3.8792	-1.45685
ALL	3744	ALL_3744	5	4.53681	-1.21339
ALL	3747	ALL_3747	5	2.1844	-2.0843
ALL	3748	ALL_3748	5	3.21013	-1.70455
ALL	3749	ALL_3749	5	4.04645	-1.39493
ALL	3750	ALL_3750	5	3.6815	-1.53004
ALL	3751	ALL_3751	5	2.95616	-1.79858
ALL	3752	ALL_3752	5	2.84571	-1.83947
ALL	3753	ALL_3753	5	2.82533	-1.84701
ALL	3754	ALL_3754	5	3.91328	-1.44423
ALL	3755	ALL_3755	5	3.40087	-1.63393
ALL	3756	ALL_3756	5	2.02583	-2.143
ALL	3757	ALL_3757	5	5.21579	-0.962018
ALL	3759	ALL_3759	5	3.07351	-1.75513
ALL	3760	ALL_3760	5	2.02583	-2.143
ALL	3762	ALL_3762	5	3.61666	-1.55404
ALL	3763	ALL_3763	5	4.07813	-1.3832
ALL	3764	ALL_3764	5	2.70317	-1.89224
ALL	3765	ALL_3765	5	5.12945	-0.993982
ALL	3766	ALL_3766	5	3.44586	-1.61728
ALL	3767	ALL_3767	5	2.56859	-1.94206
ALL	3768	ALL_3768	5	3.99311	-1.41468
ALL	3769	ALL_3769	5	3.68979	-1.52697
ALL	3772	ALL_3772	5	3.65449	-1.54004
ALL	3773	ALL_3773	5	2.87979	-1.82685
ALL	3775	ALL_3775	5	2.3799	-2.01192
ALL	3777	ALL_3777	5	3.88962	-1.45299
ALL	3778	ALL_3778	5	1.67686	-2.2722
ALL	3779	ALL_3779	5	2.98319	-1.78857
ALL	3780	ALL_3780	5	2.62165	-1.92242
ALL	3782	ALL_3782	5	3.07293	-1.75535
ALL	3783	ALL_3783	5	3.66179	-1.53734
ALL	3786	ALL_3786	5	2.15601	-2.09481
ALL	3787	ALL_3787	5	2.74589	-1.87642
ALL	3788	ALL_3788	5	5.18734	-0.972552
ALL	3789	ALL_3789	5	4.64565	-1.17309
ALL	3790	ALL_3790	5	4.32363	-1.29231
ALL	3793	ALL_3793	5	1.93387	-2.17705
ALL	3795	ALL_3795	5	3.30991	-1.66761
ALL	3798	ALL_3798	5	2.98319	-1.78857
ALL	3800	ALL_3800	5	3.14708	-1.7279
ALL	3802	ALL_3802	5	1.80163	-2.226
ALL	3803	ALL_3803	5	3.5462	-1.58013
ALL	3804	ALL_3804	5	2.11949	-2.10833
ALL	3806	ALL_3806	5	3.50679	-1.59472
ALL	3807	ALL_3807	5	3.72541	-1.51379
ALL	3808	ALL_3808	5	3.44106	-1.61906
ALL	3809	ALL_3809	5	3.96333	-1.4257
ALL	3810	ALL_3810	5	3.63878	-1.54586
ALL	3811	ALL_3811	5	1.70793	-2.26069
ALL	3812	ALL_3812	5	2.57701	-1.93894
ALL	3814	ALL_3814	5	2.46037	-1.98213
ALL	3816	ALL_3816	5	4.91793	-1.07229
ALL	3817	ALL_3817	5	4.4179	-1.25741
ALL	3818	ALL_3818	5	3.3024	-1.67039
ALL	3819	ALL_3819	5	3.20125	-1.70784
ALL	3820	ALL_3820	5	3.19681	-1.70948
ALL	3821	ALL_3821	5	4.07451	-1.38454
ALL	3822	ALL_3822	5	3.1454	-1.72852
ALL	3823	ALL_3823	5	3.33286	-1.65912
ALL	3825	ALL_3825	5	5.00522	-1.03998
ALL	3826	ALL_3826	5	1.75526	-2.24317
ALL	3828	ALL_3828	5	2.43747	-1.9906
ALL	3829	ALL_3829	5	3.17258	-1.71845
ALL	3832	ALL_3832	5	4.36287	-1.27778
ALL	3834	ALL_3834	5	2.14363	-2.09939
ALL	3836	ALL_3836	5	5.93734	-0.694885
ALL	3838	ALL_3838	5	4.95709	-1.0578
ALL	3839	ALL_3839	5	3.24734	-1.69078
ALL	3841	ALL_3841	5	2.98032	-1.78963
ALL	3842	ALL_3842	5	1.79052	-2.23012
ALL	3843	ALL_3843	5	3.69385	-1.52547
COP	0	COP_0	15	2.69971	-1.9579
COP	3	COP_3	10	7.69546	-0.14704
COP	4	COP_4	10	3.20993	-1.77295
COP	5	COP_5	20	7.99086	-0.0399613
COP	7	COP_7	11	8.20928	0.0392106
COP	9	COP_9	7	3.09092	-1.81609
COP	10	COP_10	6	4.9674	-1.19317
COP	12	COP_12	26	5.22219	-1.08842
COP	13	COP_13	11	2.86688	-2.05669
COP	15	COP_15	19	6.74467	-0.462526
COP	16	COP_16	7	3.26881	-1.89146
COP	18	COP_18	8	7.22025	-0.267014
COP	19	COP_19	23	5.21027	-1.09332
COP	20	COP_20	29	5.76367	-0.865818
COP	21	COP_21	7	5.05545	-1.15697
COP	22	COP_22	6	3.79276	-1.67606
COP	24	COP_24	45	8.61459	0.306203
COP	25	COP_25	6	1.96172	-2.42881
COP	27	COP_27	10	4.95744	-1.19726
COP	28	COP_28	32	6.74592	-0.462011
COP	29	COP_29	16	6.02948	-0.756542
COP	31	COP_31	19	6.28589	-0.651131
COP	32	COP_32	5	3.79276	-1.67606
COP	33	COP_33	5	3.74603	-1.69527
COP	34	COP_34	10	4.34378	-1.44954
COP	35	COP_35	10	2.55092	-2.18659
COP	36	COP_36	20	4.491	-1.38901
COP	37	COP_37	7	2.51721	-2.20044
COP	40	COP_40	8	4.17717	-1.51803
COP	41	COP_41	7	3.45557	-1.81468
COP	44	COP_44	10	7.25614	-0.252258
COP	45	COP_45	9	4.98389	-1.18639
COP	47	COP_47	6	3.72444	-1.70415
COP	48	COP_48	7	2.52235	-2.19833
COP	50	COP_50	12	4.71937	-1.29513
COP	52	COP_52	5	5.25949	-1.07308
COP	53	COP_53	5	4.60524	-1.34205
COP	54	COP_54	5	3.01653	-1.99517
COP	56	COP_56	5	6.52969	-0.550905
COP	59	COP_59	43	11.7461	1.59359
COP	61	COP_61	7	2.49552	-2.20936
COP	64	COP_64	45	12.107	1.74195
COP	65	COP_65	45	10.6261	1.13314
COP	67	COP_67	46	8.97947	0.456208
COP	68	COP_68	6	5.95457	-0.787336
COP	72	COP_72	39	9.54252	0.687677
COP	75	COP_75	6	4.2473	-1.4892
COP	76	COP_76	7	5.49077	-0.978005
COP	85	COP_85	46	9.7992	0.793197
COP	88	COP_88	41	9.3947	0.626908
COP	89	COP_89	17	5.69008	-0.89607
COP	90	COP_90	16	6.17791	-0.695523
COP	93	COP_93	24	9.45805	0.65295
COP	94	COP_94	23	5.16582	-1.11159
COP	96	COP_96	8	5.79994	-0.850907
COP	97	COP_97	15	6.63072	-0.509372
COP	98	COP_98	15	2.28836	-2.29453
COP	99	COP_99	7	5.14669	-1.11946
COP	100	COP_100	7	2.98533	-1.76345
COP	101	COP_101	6	2.91005	-1.79094
COP	102	COP_102	6	4.23465	-1.30732
COP	103	COP_103	17	6.68494	-0.412696
COP	104	COP_104	11	5.81413	-0.730636
COP	105	COP_105	16	1.96272	-2.13682
COP	106	COP_106	21	3.33034	-1.63749
COP	107	COP_107	10	2.91765	-1.78817
COP	109	COP_109	10	7.55337	-0.0956234
COP	110	COP_110	10	2.95034	-1.77623
COP	111	COP_111	19	6.72852	-0.396784
COP	113	COP_113	9	3.71186	-1.49819
COP	114	COP_114	9	3.19341	-1.68748
COP	115	COP_115	25	1.97358	-2.13285
COP	117	COP_117	8	5.58152	-0.815564
COP	118	COP_118	24	11.8915	1.48825
COP	120	COP_120	8	3.52484	-1.56647
COP	121	COP_121	8	2.30767	-2.01087
COP	122	COP_122	12	3.58757	-1.54357
COP	124	COP_124	15	3.46758	-1.58738
COP	125	COP_125	18	4.90855	-1.06127
COP	126	COP_126	7	4.94193	-1.04908
COP	127	COP_127	7	4.89633	-1.06573
COP	128	COP_128	7	5.44543	-0.86525
COP	129	COP_129	7	2.43038	-1.96607
COP	130	COP_130	7	3.13659	-1.70823
COP	131	COP_131	14	3.93441	-1.41694
COP	132	COP_132	7	3.95231	-1.4104
COP	133	COP_133	17	4.88539	-1.06973
COP	134	COP_134	10	5.64091	-0.793878
COP	135	COP_135	20	8.04826	0.0850647
COP	136	COP_136	10	7.80418	-0.00405368
COP	137	COP_137	13	3.22672	-1.67532
COP	138	COP_138	6	3.37004	-1.62299
COP	140	COP_140	6	4.8412	-1.08586
COP	141	COP_141	6	4.81076	-1.09698
COP	145	COP_145	9	4.7881	-1.10525
COP	148	COP_148	9	5.52235	-0.837167
COP	151	COP_151	6	5.18757	-0.959399
COP	152	COP_152	6	2.98533	-1.76345
COP	154	COP_154	6	3.83841	-1.45199
COP	158	COP_158	14	4.12298	-1.34809
COP	159	COP_159	11	3.49632	-1.57689
COP	160	COP_160	8	5.42667	-0.872099
COP	161	COP_161	8	3.48773	-1.58002
COP	162	COP_162	5	3.37713	-1.6204
COP	163	COP_163	5	3.90512	-1.42763
COP	164	COP_164	5	3.37713	-1.6204
COP	165	COP_165	5	3.40143	-1.61153
COP	166	COP_166	5	4.47962	-1.21787
COP	167	COP_167	5	4.1974	-1.32092
COP	168	COP_168	5	2.15059	-2.06822
COP	169	COP_169	5	3.37713	-1.6204
COP	170	COP_170	5	4.63146	-1.16244
COP	171	COP_171	10	3.80092	-1.46568
COP	173	COP_173	5	2.15059	-2.06822
COP	175	COP_175	5	5.05866	-1.00646
COP	176	COP_176	5	2.69691	-1.86876
COP	177	COP_177	5	2.2916	-2.01674
COP	178	COP_178	7	2.51721	-1.93437
COP	179	COP_179	7	2.37193	-1.98741
COP	180	COP_180	7	4.97883	-1.03561
COP	181	COP_181	17	7.0713	-0.271633
COP	183	COP_183	12	5.48164	-0.85203
COP	184	COP_184	6	3.45557	-1.59177
COP	185	COP_185	10	4.5129	-1.20572
COP	187	COP_187	8	7.04824	-0.280052
COP	193	COP_193	6	2.13521	-2.07384
COP	198	COP_198	6	2.35142	-1.9949
COP	200	COP_200	18	7.46701	-0.127157
COP	206	COP_206	8	3.13804	-1.7077
COP	209	COP_209	6	3.09092	-1.7249
COP	210	COP_210	8	4.24193	-1.30466
COP	222	COP_222	15	2.2265	-2.04051
COP	223	COP_223	9	7.83875	0.00857108
COP	224	COP_224	7	3.69479	-1.50442
COP	226	COP_226	7	2.03365	-2.11092
COP	227	COP_227	5	3.35763	-1.62752
COP	228	COP_228	5	2.22196	-2.04217
COP	229	COP_229	5	4.59598	-1.17539
COP	230	COP_230	5	5.00454	-1.02622
COP	231	COP_231	5	3.8712	-1.44002
COP	232	COP_232	5	5.12326	-0.982879
COP	233	COP_233	5	5.31752	-0.911951
COP	234	COP_234	5	4.23992	-1.30539
COP	235	COP_235	5	6.33236	-0.541424
COP	236	COP_236	5	4.70422	-1.13587
COP	237	COP_237	5	3.71494	-1.49707
COP	238	COP_238	5	3.34904	-1.63066
COP	239	COP_239	5	2.88737	-1.79922
FFL	5	FFL_5	38	10.0686	0.713169
FFL	7	FFL_7	17	6.20978	-0.685566
FFL	10	FFL_10	11	5.24077	-1.08078
FFL	11	FFL_11	24	7.29124	-0.237828
FFL	13	FFL_13	14	3.41209	-1.83256
FFL	14	FFL_14	9	3.6555	-1.73249
FFL	16	FFL_16	7	1.75503	-2.51378
FFL	17	FFL_17	20	8.06526	0.0803726
FFL	18	FFL_18	29	6.83526	-0.425283
FFL	20	FFL_20	9	1.96484	-2.42752
FFL	22	FFL_22	5	2.00454	-2.4112
FFL	24	FFL_24	10	4.2175	-1.50145
FFL	25	FFL_25	6	3.79276	-1.67606
FFL	26	FFL_26	5	3.58167	-1.76284
FFL	27	FFL_27	40	10.2912	0.995478
FFL	28	FFL_28	13	3.06796	-1.97403
FFL	29	FFL_29	8	3.34291	-1.861
FFL	32	FFL_32	7	6.35795	-0.621506
FFL	33	FFL_33	7	3.95231	-1.61047
FFL	34	FFL_34	10	4.64704	-1.32487
FFL	35	FFL_35	9	4.17043	-1.5208
FFL	36	FFL_36	9	4.18173	-1.51616
FFL	37	FFL_37	6	2.03365	-2.39924
FFL	42	FFL_42	9	4.1974	-1.50971
FFL	45	FFL_45	12	1.96484	-2.42752
FFL	46	FFL_46	6	4.57685	-1.35372
FFL	50	FFL_50	8	3.05454	-1.97955
FFL	51	FFL_51	18	4.04189	-1.57364
FFL	52	FFL_52	5	4.01081	-1.58642
FFL	54	FFL_54	5	5.50156	-0.973572
FFL	55	FFL_55	5	5.17895	-1.10619
FFL	56	FFL_56	5	4.62426	-1.33423
FFL	58	FFL_58	5	2.02583	-2.40245
FFL	59	FFL_59	5	4.14086	-1.53296
FFL	60	FFL_60	5	2.98533	-2.008
FFL	63	FFL_63	42	8.51532	0.265395
FFL	64	FFL_64	7	2.66808	-2.13842
FFL	65	FFL_65	7	3.37713	-1.84693
FFL	66	FFL_66	28	7.58841	-0.115664
FFL	67	FFL_67	28	6.02525	-0.758279
FFL	68	FFL_68	15	2.22196	-2.32182
FFL	69	FFL_69	34	10.9288	1.25757
FFL	71	FFL_71	10	3.55993	-1.77178
FFL	73	FFL_73	8	6.26918	-0.658001
FFL	74	FFL_74	8	7.57867	-0.119664
FFL	80	FFL_80	6	1.75503	-2.51378
FFL	86	FFL_86	6	2.83076	-2.07154
FFL	91	FFL_91	27	5.41717	-1.00826
FFL	92	FFL_92	27	8.04783	0.0732062
FFL	93	FFL_93	23	4.83734	-1.24663
FFL	94	FFL_94	17	4.64105	-1.32733
FFL	95	FFL_95	15	6.0147	-0.762616
FFL	97	FFL_97	11	4.22844	-1.49695
FFL	98	FFL_98	11	6.20691	-0.683599
FFL	99	FFL_99	9	1.91256	-2.44902
FFL	100	FFL_100	9	5.53899	-0.83109
FFL	101	FFL_101	9	4.66266	-1.15105
FFL	103	FFL_103	9	4.58333	-1.18001
FFL	105	FFL_105	7	2.83346	-1.8189
FFL	107	FFL_107	7	4.48132	-1.21726
FFL	108	FFL_108	7	4.16842	-1.3315
FFL	109	FFL_109	7	3.84049	-1.45123
FFL	110	FFL_110	7	2.98533	-1.76345
FFL	111	FFL_111	7	3.66449	-1.51549
FFL	112	FFL_112	7	4.34962	-1.26534
FFL	113	FFL_113	5	1.91256	-2.15513
FFL	114	FFL_114	5	1.96484	-2.13604
FFL	115	FFL_115	5	2.72258	-1.85939
FFL	116	FFL_116	5	4.60141	-1.17341
FFL	117	FFL_117	5	1.75358	-2.21317
FFL	121	FFL_121	5	3.01986	-1.75085
FFL	122	FFL_122	5	5.67341	-0.782012
FFL	123	FFL_123	5	2.15598	-2.06626
FFL	124	FFL_124	5	1.69118	-2.23596
FFL	126	FFL_126	5	3.06841	-1.73312
FFL	127	FFL_127	5	3.3024	-1.64769
FFL	129	FFL_129	5	3.74416	-1.4864
FFL	131	FFL_131	5	3.61906	-1.53207
FFL	133	FFL_133	5	3.64327	-1.52323
CIR	0	CIR_0	36	9.1659	0.385965
CIR	4	CIR_4	8	3.812	-1.55471
CIR	6	CIR_6	25	1.96172	-2.2254
CIR	7	CIR_7	39	8.48801	0.140244
CIR	9	CIR_9	8	4.14086	-1.43551
CIR	10	CIR_10	10	8.02628	0.064347

### Sheet: Activity_SKOV3
module_type	module_no	full_name	module_length	z_score	subnet_score
COM	3	COM_3	19	2.6347	-1.73975
COM	4	COM_4	18	2.26073	-1.91484
COM	6	COM_6	34	8.21191	0.871372
COM	8	COM_8	16	2.22279	-1.9326
COM	11	COM_11	32	1.77962	-2.33117
COM	14	COM_14	22	2.61224	-1.90458
COM	16	COM_16	35	6.45288	0.0631378
COM	17	COM_17	31	4.90697	-0.728896
COM	18	COM_18	42	3.53586	-1.43137
COM	19	COM_19	27	4.74074	-0.81406
COM	20	COM_20	36	10.8564	2.31926
COM	21	COM_21	28	3.67854	-1.35827
COM	22	COM_22	42	4.19317	-1.0946
COM	23	COM_23	26	6.85534	0.269338
COM	24	COM_24	22	6.15571	-0.0891129
COM	26	COM_26	17	1.9429	-2.24751
COM	28	COM_28	27	5.65348	-0.346424
COM	29	COM_29	24	1.78173	-2.33008
COM	30	COM_30	26	5.4668	-0.442069
COM	31	COM_31	25	7.70111	0.702659
COM	33	COM_33	21	4.2237	-1.07896
COM	34	COM_34	20	4.56872	-0.902195
COM	35	COM_35	42	6.87659	0.280224
COM	36	COM_36	17	4.38472	-0.996462
COM	37	COM_37	20	2.18443	-2.12376
COM	38	COM_38	29	6.47377	0.0738428
COM	39	COM_39	32	2.04114	-2.19718
COM	40	COM_40	32	2.78698	-1.81505
COM	41	COM_41	36	2.51279	-1.95553
COM	42	COM_42	23	5.43351	-0.459123
COM	43	COM_43	28	5.16606	-0.596151
COM	44	COM_44	27	9.76162	1.75834
COM	46	COM_46	15	3.85518	-1.26777
COM	47	COM_47	16	3.3908	-1.50569
COM	48	COM_48	22	4.74174	-0.81355
COM	49	COM_49	24	3.84833	-1.27128
COM	50	COM_50	14	3.30779	-1.54822
COM	51	COM_51	44	4.67726	-0.846583
COM	52	COM_52	22	6.37342	0.022428
COM	53	COM_53	24	3.31412	-1.54498
COM	54	COM_54	20	6.18375	-0.0747479
COM	55	COM_55	19	4.83648	-0.765007
COM	56	COM_56	19	5.02828	-0.66674
COM	58	COM_58	19	2.96294	-1.7249
COM	59	COM_59	36	4.49708	-0.938899
COM	60	COM_60	26	5.1618	-0.598333
COM	61	COM_61	20	5.17307	-0.592562
COM	62	COM_62	30	4.06696	-1.15926
COM	65	COM_65	48	4.0768	-1.15422
COM	66	COM_66	22	5.00376	-0.679306
COM	68	COM_68	20	4.18781	-1.09735
COM	70	COM_70	18	3.49688	-1.45134
COM	72	COM_72	20	3.60822	-1.3943
COM	74	COM_74	36	4.46629	-0.954673
COM	75	COM_75	7	2.48618	-1.96916
COM	76	COM_76	19	2.53954	-1.94182
COM	77	COM_77	19	2.61243	-1.90448
COM	78	COM_78	19	4.60754	-0.882303
COM	79	COM_79	20	2.78652	-1.81529
COM	80	COM_80	19	3.90958	-1.2399
COM	81	COM_81	19	2.71159	-1.85368
COM	82	COM_82	19	3.35961	-1.52167
COM	83	COM_83	29	4.34738	-1.01559
COM	84	COM_84	18	3.58975	-1.40376
COM	85	COM_85	22	1.85496	-2.29256
COM	86	COM_86	19	1.74894	-2.34688
COM	87	COM_87	19	4.48968	-0.94269
COM	88	COM_88	13	1.96185	-2.2378
COM	89	COM_89	37	7.03889	0.363379
COM	90	COM_90	18	2.77094	-1.82327
COM	92	COM_92	18	5.40766	-0.472369
COM	94	COM_94	20	5.79926	-0.271735
COM	95	COM_95	18	2.55536	-1.93372
COM	96	COM_96	18	5.53224	-0.408542
COM	97	COM_97	18	4.88226	-0.741553
COM	99	COM_99	32	5.24187	-0.557308
COM	100	COM_100	23	5.39745	-0.479397
COM	101	COM_101	14	3.9642	-1.11631
COM	103	COM_103	20	6.43785	-0.0170596
COM	105	COM_105	17	4.31016	-0.962573
COM	106	COM_106	22	4.10931	-1.05183
COM	108	COM_108	17	2.27968	-1.86488
COM	109	COM_109	17	4.8155	-0.738006
COM	110	COM_110	42	4.7889	-0.749828
COM	111	COM_111	14	3.70281	-1.23247
COM	112	COM_112	46	8.38515	0.848287
COM	113	COM_113	35	12.8719	2.84211
COM	114	COM_114	20	5.55339	-0.410099
COM	115	COM_115	17	1.70243	-2.1214
COM	116	COM_116	13	3.86424	-1.16073
COM	117	COM_117	11	2.86656	-1.60409
COM	118	COM_118	15	4.13534	-1.04026
COM	120	COM_120	8	3.06838	-1.5144
COM	124	COM_124	15	5.11068	-0.606833
COM	126	COM_126	15	4.83099	-0.731122
COM	127	COM_127	8	2.15242	-1.92144
COM	128	COM_128	18	3.38095	-1.3755
COM	129	COM_129	38	7.29175	0.362398
COM	132	COM_132	16	3.44884	-1.34533
COM	133	COM_133	16	4.31748	-0.959317
COM	134	COM_134	33	5.29722	-0.523936
COM	135	COM_135	18	4.47448	-0.88955
COM	136	COM_136	15	3.60373	-1.2765
COM	137	COM_137	21	2.6347	-1.70712
COM	138	COM_138	16	2.37645	-1.82188
COM	140	COM_140	15	6.67478	0.0882261
COM	141	COM_141	20	4.37137	-0.935372
COM	142	COM_142	7	2.92492	-1.57815
COM	145	COM_145	9	2.96066	-1.56227
COM	146	COM_146	20	2.26073	-1.87331
COM	148	COM_148	15	2.79044	-1.63791
COM	149	COM_149	16	6.7952	0.14174
COM	150	COM_150	14	3.7893	-1.19403
COM	151	COM_151	9	3.76771	-1.20363
COM	152	COM_152	22	4.9928	-0.659217
COM	153	COM_153	16	5.04623	-0.635475
COM	155	COM_155	17	3.11381	-1.49421
COM	156	COM_156	26	4.88918	-0.705266
COM	157	COM_157	13	3.44453	-1.34725
COM	158	COM_158	16	3.48784	-1.328
COM	159	COM_159	36	5.39257	-0.481567
COM	160	COM_160	13	2.65499	-1.6981
COM	161	COM_161	42	10.8575	1.94696
COM	163	COM_163	16	2.91061	-1.58451
COM	165	COM_165	12	5.89153	-0.259837
COM	166	COM_166	18	3.85298	-1.16574
COM	167	COM_167	13	3.59264	-1.28143
COM	168	COM_168	15	3.66035	-1.25134
COM	169	COM_169	13	5.01755	-0.648219
COM	170	COM_170	10	2.40401	-1.80964
COM	171	COM_171	10	2.82822	-1.62112
COM	172	COM_172	11	3.63883	-1.2609
COM	174	COM_174	14	5.86432	-0.271929
COM	175	COM_175	13	5.57086	-0.402338
COM	177	COM_177	14	2.18349	-1.90763
COM	180	COM_180	22	2.80903	-1.62965
COM	181	COM_181	43	8.43906	0.872245
COM	182	COM_182	15	2.39032	-1.81572
COM	183	COM_183	15	3.48784	-1.328
COM	185	COM_185	11	3.54136	-1.30422
COM	186	COM_186	12	5.8968	-0.257494
COM	187	COM_187	6	2.92617	-1.5776
COM	188	COM_188	13	2.76537	-1.64905
COM	190	COM_190	20	5.43269	-0.463738
COM	191	COM_191	16	2.27968	-1.86488
COM	193	COM_193	14	3.81752	-1.18149
COM	195	COM_195	17	2.34733	-1.83482
COM	196	COM_196	25	4.86348	-0.716685
COM	197	COM_197	14	3.47697	-1.33283
COM	198	COM_198	16	2.80861	-1.62984
COM	200	COM_200	16	3.72294	-1.22353
COM	203	COM_203	29	3.03978	-1.52711
COM	204	COM_204	13	4.47343	-0.890019
COM	205	COM_205	10	2.55779	-1.7413
COM	206	COM_206	11	4.00681	-1.09738
COM	207	COM_207	12	2.32185	-1.84615
COM	209	COM_209	10	1.90105	-2.03314
COM	210	COM_210	11	5.89445	-0.258537
COM	212	COM_212	10	2.75345	-1.65435
COM	215	COM_215	14	4.02032	-1.09137
COM	216	COM_216	11	3.31562	-1.40453
COM	218	COM_218	5	1.9387	-2.01641
COM	219	COM_219	45	4.44931	-0.900737
COM	220	COM_220	12	5.25203	-0.54402
COM	221	COM_221	12	2.23575	-1.88441
COM	222	COM_222	14	4.31423	-0.960763
COM	224	COM_224	13	4.94893	-0.678713
COM	225	COM_225	15	2.68127	-1.68643
COM	226	COM_226	12	3.65592	-1.2533
COM	229	COM_229	34	6.75085	0.122031
COM	230	COM_230	11	3.80261	-1.18812
COM	231	COM_231	19	3.91393	-1.13865
COM	233	COM_233	8	2.39149	-1.8152
COM	235	COM_235	8	3.39529	-1.36913
COM	236	COM_236	12	3.52684	-1.31067
COM	237	COM_237	12	5.87953	-0.265169
COM	238	COM_238	12	2.09502	-1.94695
COM	239	COM_239	12	2.5889	-1.72747
COM	240	COM_240	9	2.92492	-1.57815
COM	241	COM_241	12	2.62097	-1.71322
COM	242	COM_242	14	3.54927	-1.3007
COM	243	COM_243	11	4.87908	-0.709754
COM	244	COM_244	11	5.34075	-0.504593
COM	245	COM_245	13	1.98644	-1.9952
COM	246	COM_246	8	2.6349	-1.70703
COM	248	COM_248	10	2.33572	-1.83998
COM	249	COM_249	10	2.5464	-1.74636
COM	250	COM_250	31	6.83942	0.161388
COM	251	COM_251	13	3.9729	-1.11244
COM	252	COM_252	22	2.02942	-1.9761
COM	253	COM_253	21	3.1968	-1.45733
COM	254	COM_254	18	3.56168	-1.29519
COM	255	COM_255	6	2.49484	-1.76927
COM	256	COM_256	12	8.6564	0.968829
COM	257	COM_257	9	2.02725	-1.97706
COM	258	COM_258	19	6.54186	0.0291618
COM	259	COM_259	15	2.00914	-1.98511
COM	260	COM_260	13	2.70104	-1.67764
COM	261	COM_261	16	3.47546	-1.3335
COM	262	COM_262	10	2.82446	-1.62279
COM	263	COM_263	5	3.72529	-1.22248
COM	267	COM_267	11	4.33418	-0.951896
COM	269	COM_269	8	2.99706	-1.54609
COM	271	COM_271	21	4.40563	-0.920145
COM	272	COM_272	15	5.17408	-0.578658
COM	273	COM_273	7	3.06824	-1.51446
COM	274	COM_274	10	3.2431	-1.43676
COM	275	COM_275	6	3.85697	-1.16396
COM	276	COM_276	20	2.47175	-1.77953
COM	277	COM_277	11	3.12209	-1.49053
COM	278	COM_278	11	4.55167	-0.855249
COM	283	COM_283	22	5.85175	-0.277513
COM	284	COM_284	12	4.71835	-0.781178
COM	285	COM_285	10	2.49683	-1.76839
COM	286	COM_286	9	2.8899	-1.59371
COM	290	COM_290	13	1.74257	-2.10357
COM	291	COM_291	11	4.78679	-0.750765
COM	292	COM_292	8	4.53778	-0.861423
COM	293	COM_293	13	4.81616	-0.737715
COM	294	COM_294	9	2.81632	-1.62641
COM	295	COM_295	24	4.91877	-0.692115
COM	297	COM_297	10	3.46902	-1.33636
COM	299	COM_299	12	2.43863	-1.79425
COM	300	COM_300	29	2.92823	-1.57668
COM	301	COM_301	12	2.85484	-1.60929
COM	302	COM_302	10	3.97167	-1.11299
COM	303	COM_303	29	7.38295	0.402928
COM	304	COM_304	10	3.61734	-1.27045
COM	306	COM_306	25	3.14949	-1.47836
COM	307	COM_307	10	4.2957	-0.968997
COM	310	COM_310	13	2.94793	-1.56793
COM	313	COM_313	13	3.70267	-1.23253
COM	314	COM_314	13	2.99285	-1.54796
COM	316	COM_316	9	1.90489	-2.03144
COM	317	COM_317	11	3.30341	-1.40996
COM	318	COM_318	17	5.28306	-0.530231
COM	319	COM_319	9	2.74927	-1.65621
COM	320	COM_320	9	2.74523	-1.658
COM	321	COM_321	24	5.41315	-0.472421
COM	322	COM_322	13	6.44277	-0.0148731
COM	323	COM_323	13	3.70238	-1.23266
COM	324	COM_324	5	4.14274	-1.03697
COM	325	COM_325	8	4.05287	-1.07691
COM	326	COM_326	8	3.24933	-1.43399
COM	327	COM_327	11	3.02535	-1.53352
COM	329	COM_329	12	3.05864	-1.51873
COM	332	COM_332	17	4.55005	-0.855967
COM	334	COM_334	10	1.95833	-2.00769
COM	335	COM_335	16	2.42006	-1.8025
COM	338	COM_338	12	3.74234	-1.2149
COM	339	COM_339	12	5.88358	-0.263371
COM	340	COM_340	10	3.50466	-1.32052
COM	342	COM_342	17	6.10842	-0.163452
COM	343	COM_343	7	2.78402	-1.64077
COM	345	COM_345	15	1.80501	-2.07582
COM	346	COM_346	11	3.98916	-1.10522
COM	347	COM_347	11	2.65337	-1.69882
COM	348	COM_348	14	5.34112	-0.504431
COM	349	COM_349	17	5.40347	-0.476724
COM	351	COM_351	10	2.01055	-1.98448
COM	352	COM_352	10	3.8448	-1.16937
COM	353	COM_353	10	4.47712	-0.888377
COM	354	COM_354	9	3.58946	-1.28284
COM	355	COM_355	9	4.6472	-0.812798
COM	356	COM_356	8	3.14824	-1.47891
COM	357	COM_357	21	6.35868	-0.0522439
COM	358	COM_358	9	2.94488	-1.56928
COM	359	COM_359	10	4.89596	-0.702251
COM	360	COM_360	5	2.27039	-1.86901
COM	361	COM_361	10	5.82628	-0.288833
COM	362	COM_362	7	2.98939	-1.5495
COM	364	COM_364	14	2.57289	-1.73459
COM	366	COM_366	12	4.39133	-0.926504
COM	367	COM_367	7	3.3324	-1.39708
COM	370	COM_370	10	2.86539	-1.6046
COM	371	COM_371	10	2.56659	-1.73739
COM	372	COM_372	13	2.6736	-1.68983
COM	374	COM_374	11	4.60289	-0.832488
COM	375	COM_375	10	2.45382	-1.7875
COM	378	COM_378	7	4.01658	-1.09303
COM	379	COM_379	7	2.72666	-1.66626
COM	382	COM_382	11	2.80656	-1.63075
COM	383	COM_383	9	2.4203	-1.80239
COM	384	COM_384	13	5.00497	-0.653808
COM	385	COM_385	8	4.3749	-0.933805
COM	386	COM_386	6	3.54144	-1.30418
COM	388	COM_388	9	3.66706	-1.24835
COM	390	COM_390	5	2.68438	-1.68504
COM	391	COM_391	10	2.81997	-1.62479
COM	392	COM_392	9	3.23701	-1.43946
COM	393	COM_393	9	2.20725	-1.89707
COM	394	COM_394	13	2.32201	-1.84607
COM	395	COM_395	8	2.60222	-1.72155
COM	397	COM_397	34	6.60876	0.0588892
COM	399	COM_399	13	2.94867	-1.5676
COM	400	COM_400	7	4.9671	-0.670637
COM	403	COM_403	9	3.73872	-1.21651
COM	404	COM_404	9	4.50086	-0.877829
COM	405	COM_405	9	2.41798	-1.80343
COM	407	COM_407	11	3.58955	-1.2828
COM	408	COM_408	11	2.29321	-1.85887
COM	409	COM_409	10	3.37639	-1.37753
COM	412	COM_412	21	2.19034	-1.90458
COM	413	COM_413	9	5.08141	-0.619842
COM	414	COM_414	8	1.75804	-2.09669
COM	415	COM_415	8	3.94028	-1.12694
COM	416	COM_416	45	7.89424	0.630137
COM	418	COM_418	16	2.95997	-1.56257
COM	419	COM_419	9	3.09165	-1.50406
COM	420	COM_420	8	3.94024	-1.12696
COM	421	COM_421	26	5.43836	-0.46122
COM	422	COM_422	11	1.91793	-2.02564
COM	425	COM_425	28	5.25117	-0.544401
COM	426	COM_426	10	3.72352	-1.22326
COM	427	COM_427	7	1.82304	-2.06781
COM	429	COM_429	9	2.86206	-1.60608
COM	431	COM_431	9	4.50125	-0.877656
COM	432	COM_432	14	4.20134	-1.01093
COM	433	COM_433	13	2.88714	-1.59494
COM	434	COM_434	8	2.32306	-1.84561
COM	435	COM_435	11	3.84642	-1.16865
COM	439	COM_439	9	3.29493	-1.41373
COM	440	COM_440	9	5.24233	-0.548331
COM	441	COM_441	9	2.30105	-1.85539
COM	443	COM_443	10	4.3483	-0.945626
COM	445	COM_445	9	6.82622	0.155523
COM	446	COM_446	14	3.39352	-1.36991
COM	448	COM_448	10	3.46175	-1.33959
COM	449	COM_449	10	2.55681	-1.74173
COM	454	COM_454	10	2.86656	-1.60409
COM	455	COM_455	10	2.73138	-1.66415
COM	456	COM_456	10	2.26118	-1.8731
COM	457	COM_457	19	5.21184	-0.561879
COM	458	COM_458	9	2.36537	-1.82681
COM	459	COM_459	18	6.9164	0.195597
COM	461	COM_461	8	2.16816	-1.91444
COM	465	COM_465	25	7.84065	0.606319
COM	472	COM_472	10	5.79413	-0.30312
COM	473	COM_473	8	2.38496	-1.8181
COM	474	COM_474	8	2.8962	-1.59091
COM	475	COM_475	7	1.74853	-2.10092
COM	477	COM_477	11	5.55184	-0.41079
COM	479	COM_479	7	3.91881	-1.13648
COM	481	COM_481	14	3.74112	-1.21544
COM	483	COM_483	15	3.67023	-1.24695
COM	485	COM_485	25	3.14102	-1.48212
COM	486	COM_486	16	3.24143	-1.4375
COM	491	COM_491	15	4.01658	-1.09303
COM	496	COM_496	9	2.51279	-1.76129
COM	497	COM_497	25	1.78173	-2.08616
COM	498	COM_498	16	5.8555	-0.275848
COM	499	COM_499	10	1.80501	-2.07582
COM	500	COM_500	8	2.72287	-1.66794
COM	502	COM_502	8	2.64315	-1.70337
COM	503	COM_503	8	1.67876	-2.13193
COM	504	COM_504	11	2.9843	-1.55176
COM	505	COM_505	11	2.79114	-1.6376
COM	506	COM_506	8	1.91159	-2.02846
COM	507	COM_507	24	6.17943	-0.131901
COM	508	COM_508	7	4.24153	-0.993071
COM	509	COM_509	19	7.11942	0.28582
COM	510	COM_510	8	4.13081	-1.04227
COM	511	COM_511	8	2.99603	-1.54655
COM	512	COM_512	17	2.63475	-1.7071
COM	513	COM_513	8	3.44797	-1.34572
COM	514	COM_514	11	3.52684	-1.31067
COM	515	COM_515	9	2.68441	-1.68503
COM	516	COM_516	7	2.43863	-1.79425
COM	517	COM_517	7	5.57378	-0.401041
COM	518	COM_518	11	3.10926	-1.49623
COM	521	COM_521	9	3.59687	-1.27955
COM	524	COM_524	7	2.88353	-1.59654
COM	526	COM_526	17	3.72911	-1.22078
COM	527	COM_527	9	2.34733	-1.83482
COM	528	COM_528	10	3.20137	-1.4553
COM	529	COM_529	21	2.40351	-1.80986
COM	530	COM_530	42	7.33378	0.381077
COM	531	COM_531	13	2.51279	-1.76129
COM	532	COM_532	14	4.54568	-0.857911
COM	533	COM_533	21	6.16439	-0.13858
COM	534	COM_534	10	2.88938	-1.59394
COM	537	COM_537	8	2.42057	-1.80228
COM	538	COM_538	8	3.31059	-1.40677
COM	541	COM_541	8	3.3757	-1.37783
COM	542	COM_542	6	3.08952	-1.50501
COM	543	COM_543	8	2.48531	-1.77351
COM	545	COM_545	27	4.07121	-1.06876
COM	546	COM_546	33	5.53805	-0.416916
COM	547	COM_547	20	4.16995	-1.02488
COM	550	COM_550	8	5.1104	-0.60696
COM	551	COM_551	6	2.23253	-1.88584
COM	554	COM_554	9	1.81246	-2.07251
COM	556	COM_556	32	5.95331	-0.232384
COM	557	COM_557	8	2.46068	-1.78445
COM	562	COM_562	6	3.01938	-1.53617
COM	565	COM_565	6	4.19721	-1.01276
COM	566	COM_566	9	3.01307	-1.53898
COM	567	COM_567	24	2.30577	-1.85329
COM	569	COM_569	12	3.59782	-1.27912
COM	572	COM_572	12	3.98951	-1.10507
COM	573	COM_573	22	4.83281	-0.730315
COM	574	COM_574	6	2.65103	-1.69986
COM	575	COM_575	11	6.27063	-0.0913696
COM	576	COM_576	14	2.59753	-1.72364
COM	577	COM_577	10	3.50466	-1.32052
COM	578	COM_578	8	3.45119	-1.34428
COM	580	COM_580	25	5.29438	-0.525199
COM	581	COM_581	9	2.98707	-1.55053
COM	582	COM_582	19	3.86711	-1.15945
COM	583	COM_583	8	2.75356	-1.6543
COM	584	COM_584	8	1.76629	-2.09303
COM	585	COM_585	8	3.8477	-1.16808
COM	586	COM_586	10	3.46461	-1.33832
COM	588	COM_588	12	1.92023	-2.02462
COM	589	COM_589	14	3.92471	-1.13386
COM	590	COM_590	9	6.34952	-0.0563136
COM	595	COM_595	39	1.85294	-2.05452
COM	597	COM_597	8	2.87697	-1.59946
COM	600	COM_600	7	1.73972	-2.10483
COM	603	COM_603	14	3.50466	-1.32052
COM	604	COM_604	13	4.88998	-0.704907
COM	605	COM_605	8	3.02862	-1.53207
COM	606	COM_606	8	3.36732	-1.38156
COM	607	COM_607	6	1.93171	-2.01952
COM	608	COM_608	35	3.17926	-1.46512
COM	610	COM_610	5	2.57186	-1.73504
COM	611	COM_611	5	2.04806	-1.96781
COM	612	COM_612	18	3.26181	-1.42844
COM	613	COM_613	40	2.59833	-1.72328
COM	614	COM_614	16	5.31413	-0.516425
COM	615	COM_615	8	2.62591	-1.71103
COM	616	COM_616	27	4.31339	-0.961138
COM	617	COM_617	7	4.38452	-0.929528
COM	618	COM_618	7	2.22868	-1.88755
COM	619	COM_619	7	2.88703	-1.59499
COM	624	COM_624	7	3.76637	-1.20423
COM	625	COM_625	7	3.72325	-1.22339
COM	626	COM_626	7	1.69895	-2.12295
COM	627	COM_627	10	2.52206	-1.75718
COM	630	COM_630	17	3.56737	-1.29266
COM	631	COM_631	7	1.9705	-2.00228
COM	632	COM_632	7	3.02311	-1.53452
COM	633	COM_633	13	3.34932	-1.38955
COM	634	COM_634	8	2.94058	-1.57119
COM	635	COM_635	8	4.24681	-0.990726
COM	637	COM_637	12	4.24389	-0.992023
COM	638	COM_638	45	3.8009	-1.18888
COM	639	COM_639	9	3.18846	-1.46104
COM	640	COM_640	12	4.12619	-1.04432
COM	641	COM_641	10	3.60369	-1.27652
COM	642	COM_642	10	3.99441	-1.10288
COM	643	COM_643	17	5.08077	-0.620123
COM	644	COM_644	9	3.20611	-1.45319
COM	645	COM_645	6	4.62504	-0.822644
COM	646	COM_646	6	2.82517	-1.62248
COM	647	COM_647	6	2.00166	-1.98843
COM	648	COM_648	22	3.17607	-1.46654
COM	649	COM_649	14	2.07141	-1.95744
COM	650	COM_650	21	3.60883	-1.27423
COM	651	COM_651	21	3.98487	-1.10713
COM	653	COM_653	8	4.31835	-0.958934
COM	655	COM_655	9	5.8479	-0.279223
COM	657	COM_657	11	2.46351	-1.7832
COM	660	COM_660	17	4.69896	-0.789795
COM	663	COM_663	18	1.80913	-2.07399
COM	665	COM_665	20	1.83849	-2.06094
COM	666	COM_666	12	3.15518	-1.47583
COM	669	COM_669	12	4.60132	-0.833187
COM	670	COM_670	7	2.45156	-1.78851
COM	671	COM_671	7	2.35412	-1.8318
COM	672	COM_672	7	2.46228	-1.78374
COM	676	COM_676	7	3.32279	-1.40134
COM	677	COM_677	7	1.92655	-2.02181
COM	678	COM_678	9	4.68057	-0.797969
COM	680	COM_680	5	2.08349	-1.95207
COM	681	COM_681	7	1.77198	-2.0905
COM	682	COM_682	9	3.73542	-1.21798
COM	683	COM_683	8	2.38496	-1.8181
COM	685	COM_685	7	2.52464	-1.75603
COM	687	COM_687	7	4.08467	-1.06278
COM	688	COM_688	7	3.62993	-1.26486
COM	689	COM_689	27	4.68318	-0.796808
COM	690	COM_690	14	2.43874	-1.7942
COM	691	COM_691	9	3.17926	-1.46512
COM	692	COM_692	9	4.06796	-1.0702
COM	693	COM_693	16	1.75804	-2.09669
COM	695	COM_695	8	3.73756	-1.21703
COM	696	COM_696	7	2.6034	-1.72103
COM	697	COM_697	24	4.06657	-1.07082
COM	698	COM_698	6	3.06838	-1.5144
COM	699	COM_699	6	2.71572	-1.67112
COM	702	COM_702	21	4.20468	-1.00944
COM	703	COM_703	21	6.09056	-0.171391
COM	704	COM_704	13	3.73996	-1.21596
COM	706	COM_706	12	1.67363	-2.1342
COM	709	COM_709	9	3.23515	-1.44029
COM	710	COM_710	6	2.31957	-1.84716
COM	711	COM_711	6	2.7808	-1.64219
COM	713	COM_713	6	2.19975	-1.90041
COM	714	COM_714	9	4.42312	-0.912374
COM	715	COM_715	8	2.27225	-1.86819
COM	716	COM_716	8	2.92492	-1.57815
COM	717	COM_717	10	3.821	-1.17995
COM	718	COM_718	5	2.46642	-1.7819
COM	720	COM_720	5	2.26915	-1.86956
COM	721	COM_721	12	3.86617	-1.15987
COM	722	COM_722	7	5.2679	-0.536966
COM	723	COM_723	9	3.0683	-1.51443
COM	727	COM_727	16	1.80569	-2.07552
COM	730	COM_730	22	3.90254	-1.14371
COM	732	COM_732	9	2.49738	-1.76814
COM	733	COM_733	9	2.15041	-1.92233
COM	734	COM_734	7	4.31707	-0.959502
COM	735	COM_735	7	3.83532	-1.17358
COM	740	COM_740	13	2.74739	-1.65704
COM	741	COM_741	37	4.14265	-1.03701
COM	742	COM_742	42	11.4407	2.20612
COM	744	COM_744	7	3.016	-1.53768
COM	746	COM_746	7	2.88157	-1.59741
COM	747	COM_747	22	5.2804	-0.531411
COM	751	COM_751	14	2.99225	-1.54823
COM	752	COM_752	10	2.10534	-1.94236
COM	753	COM_753	5	3.31518	-1.40473
COM	754	COM_754	11	1.99635	-1.99079
COM	756	COM_756	19	5.20337	-0.565644
COM	757	COM_757	7	3.14909	-1.47854
COM	758	COM_758	7	3.91027	-1.14028
COM	759	COM_759	7	3.82382	-1.17869
COM	760	COM_760	15	2.57008	-1.73583
COM	762	COM_762	23	2.05811	-1.96335
COM	763	COM_763	24	4.40563	-0.920145
COM	764	COM_764	11	1.81125	-2.07305
COM	765	COM_765	6	3.17446	-1.46726
COM	768	COM_768	6	2.93855	-1.5721
COM	769	COM_769	11	4.2957	-0.968997
COM	770	COM_770	10	2.32101	-1.84652
COM	772	COM_772	11	3.90737	-1.14157
COM	773	COM_773	9	3.33406	-1.39633
COM	775	COM_775	6	2.56659	-1.73739
COM	776	COM_776	6	1.9535	-2.00983
COM	778	COM_778	6	1.757	-2.09716
COM	779	COM_779	5	3.34902	-1.38969
COM	781	COM_781	6	4.69174	-0.793006
COM	786	COM_786	5	4.03303	-1.08572
COM	787	COM_787	6	5.43142	-0.464304
COM	788	COM_788	6	5.06314	-0.62796
COM	797	COM_797	48	8.42253	0.864898
COM	798	COM_798	10	4.06037	-1.07358
COM	799	COM_799	9	3.4623	-1.33935
COM	801	COM_801	8	2.80903	-1.62965
COM	802	COM_802	8	2.94689	-1.56839
COM	806	COM_806	7	5.76523	-0.315962
COM	807	COM_807	19	2.51279	-1.76129
COM	810	COM_810	41	5.33554	-0.506911
COM	812	COM_812	10	2.55249	-1.74365
COM	813	COM_813	8	1.84168	-2.05952
COM	814	COM_814	8	3.73508	-1.21813
COM	815	COM_815	8	5.6191	-0.380898
COM	816	COM_816	11	1.81125	-2.07305
COM	818	COM_818	7	1.71188	-2.11721
COM	819	COM_819	7	3.60661	-1.27522
COM	820	COM_820	28	8.54551	0.91955
COM	821	COM_821	17	4.05293	-1.07688
COM	822	COM_822	10	1.99813	-1.99
COM	823	COM_823	10	4.38154	-0.930852
COM	825	COM_825	6	3.51749	-1.31482
COM	826	COM_826	9	2.50013	-1.76692
COM	829	COM_829	6	4.82472	-0.73391
COM	831	COM_831	8	2.15899	-1.91852
COM	833	COM_833	5	1.80387	-2.07633
COM	835	COM_835	5	2.15221	-1.92153
COM	837	COM_837	7	3.07187	-1.51285
COM	840	COM_840	7	4.24179	-0.992955
COM	841	COM_841	7	3.839	-1.17195
COM	842	COM_842	16	4.73347	-0.774461
COM	843	COM_843	9	2.53311	-1.75227
COM	851	COM_851	16	3.46461	-1.33832
COM	854	COM_854	6	3.17548	-1.4668
COM	857	COM_857	13	3.54865	-1.30098
COM	858	COM_858	13	4.21371	-1.00543
COM	859	COM_859	11	2.86656	-1.60409
COM	860	COM_860	11	1.90689	-2.03055
COM	861	COM_861	9	4.31707	-0.959502
COM	862	COM_862	27	3.50532	-1.32023
COM	863	COM_863	7	2.82822	-1.62112
COM	866	COM_866	5	3.61929	-1.26958
COM	868	COM_868	10	2.76236	-1.65039
COM	870	COM_870	18	6.73536	0.115148
COM	871	COM_871	13	3.28295	-1.41905
COM	873	COM_873	11	2.88334	-1.59663
COM	874	COM_874	9	4.18898	-1.01642
COM	875	COM_875	12	2.27968	-1.86488
COM	876	COM_876	6	2.25115	-1.87756
COM	877	COM_877	6	2.22496	-1.8892
COM	879	COM_879	6	4.95023	-0.678135
COM	880	COM_880	6	4.06267	-1.07255
COM	881	COM_881	6	2.11953	-1.93605
COM	885	COM_885	6	3.23894	-1.43861
COM	886	COM_886	6	3.17071	-1.46893
COM	888	COM_888	6	4.13586	-1.04003
COM	889	COM_889	6	3.92567	-1.13344
COM	890	COM_890	6	2.91935	-1.58063
COM	891	COM_891	9	4.10826	-1.05229
COM	893	COM_893	6	1.65588	-2.14209
COM	896	COM_896	6	2.73138	-1.66415
COM	898	COM_898	6	3.49098	-1.3266
COM	899	COM_899	6	2.76418	-1.64958
COM	901	COM_901	6	2.83192	-1.61948
COM	902	COM_902	16	2.7403	-1.66019
COM	903	COM_903	26	5.07756	-0.621553
COM	905	COM_905	7	2.69985	-1.67817
COM	906	COM_906	42	7.46306	0.438525
COM	908	COM_908	8	2.17026	-1.91351
COM	910	COM_910	9	3.48424	-1.3296
COM	911	COM_911	9	2.27255	-1.86805
COM	912	COM_912	9	1.91837	-2.02544
COM	913	COM_913	5	3.91183	-1.13958
COM	915	COM_915	5	2.04996	-1.96697
COM	918	COM_918	11	3.76059	-1.20679
COM	919	COM_919	17	4.22242	-1.00156
COM	924	COM_924	6	3.79104	-1.19326
COM	925	COM_925	32	4.5121	-0.872835
COM	926	COM_926	13	2.88353	-1.59654
COM	928	COM_928	7	4.05287	-1.07691
COM	930	COM_930	7	2.88976	-1.59378
COM	931	COM_931	7	2.14953	-1.92272
COM	934	COM_934	7	4.47584	-0.888945
COM	935	COM_935	7	2.95997	-1.56257
COM	936	COM_936	32	2.93878	-1.57199
COM	938	COM_938	9	2.15953	-1.91828
COM	941	COM_941	13	4.1283	-1.04339
COM	942	COM_942	17	5.51447	-0.427394
COM	943	COM_943	20	6.0352	-0.195993
COM	944	COM_944	10	4.4867	-0.884122
COM	949	COM_949	8	1.77198	-2.0905
COM	951	COM_951	11	2.62097	-1.71322
COM	952	COM_952	8	5.57086	-0.402338
COM	956	COM_956	10	3.67854	-1.24325
COM	957	COM_957	6	3.58842	-1.2833
COM	958	COM_958	5	1.9439	-2.0141
COM	959	COM_959	7	2.32101	-1.84652
COM	960	COM_960	7	3.84414	-1.16967
COM	961	COM_961	6	1.86624	-2.04861
COM	962	COM_962	16	4.52824	-0.865663
COM	963	COM_963	9	3.06824	-1.51446
COM	964	COM_964	17	5.69372	-0.347738
COM	966	COM_966	7	4.5001	-0.878166
COM	968	COM_968	7	2.22279	-1.89016
COM	969	COM_969	33	6.87042	0.175167
COM	973	COM_973	6	3.05421	-1.52069
COM	975	COM_975	6	3.33066	-1.39785
COM	977	COM_977	6	2.06432	-1.96059
COM	979	COM_979	11	3.54522	-1.3025
COM	980	COM_980	5	3.25331	-1.43222
COM	982	COM_982	5	5.72096	-0.335635
COM	984	COM_984	9	1.85294	-2.05452
COM	985	COM_985	12	2.5464	-1.74636
COM	987	COM_987	12	3.21341	-1.44995
COM	988	COM_988	8	3.6759	-1.24443
COM	991	COM_991	7	2.8671	-1.60385
COM	992	COM_992	7	3.33162	-1.39742
COM	993	COM_993	38	4.75263	-0.765944
COM	994	COM_994	10	4.59591	-0.83559
COM	995	COM_995	13	2.98601	-1.551
COM	996	COM_996	30	3.15575	-1.47558
COM	1006	COM_1006	6	3.76283	-1.09133
COM	1022	COM_1022	6	2.8728	-1.48257
COM	1029	COM_1029	6	3.95413	-1.00723
COM	1031	COM_1031	17	4.1743	-0.910454
COM	1032	COM_1032	8	3.45369	-1.22722
COM	1035	COM_1035	5	3.53746	-1.1904
COM	1036	COM_1036	5	2.27083	-1.74718
COM	1038	COM_1038	5	3.07521	-1.39359
COM	1039	COM_1039	5	2.95766	-1.44526
COM	1040	COM_1040	5	3.98267	-0.994689
COM	1042	COM_1042	5	2.14147	-1.80405
COM	1043	COM_1043	5	4.72363	-0.668977
COM	1045	COM_1045	5	3.45119	-1.22832
COM	1048	COM_1048	5	2.42057	-1.68136
COM	1049	COM_1049	5	3.11732	-1.37508
COM	1050	COM_1050	5	3.1605	-1.3561
COM	1051	COM_1051	25	7.84252	0.702028
COM	1053	COM_1053	5	2.13998	-1.8047
COM	1054	COM_1054	5	3.25909	-1.31276
COM	1055	COM_1055	5	2.91623	-1.46348
COM	1057	COM_1057	5	5.25737	-0.434355
COM	1058	COM_1058	5	2.40356	-1.68884
COM	1059	COM_1059	26	5.15851	-0.477813
COM	1060	COM_1060	7	3.69389	-1.12163
COM	1065	COM_1065	7	1.9387	-1.89318
COM	1066	COM_1066	7	1.89477	-1.91249
COM	1067	COM_1067	7	2.18715	-1.78397
COM	1068	COM_1068	11	1.92446	-1.89944
COM	1069	COM_1069	24	5.97399	-0.119344
COM	1070	COM_1070	13	2.7422	-1.53998
COM	1071	COM_1071	15	3.14102	-1.36466
COM	1073	COM_1073	6	2.5464	-1.62605
COM	1074	COM_1074	6	1.94972	-1.88833
COM	1076	COM_1076	14	4.20488	-0.897009
COM	1078	COM_1078	12	3.73722	-1.10259
COM	1081	COM_1081	32	4.69442	-0.681817
COM	1084	COM_1084	7	2.39032	-1.69466
COM	1085	COM_1085	7	2.3628	-1.70675
COM	1086	COM_1086	7	3.14072	-1.3648
COM	1087	COM_1087	7	2.3628	-1.70675
COM	1088	COM_1088	14	2.01526	-1.85952
COM	1089	COM_1089	7	3.20926	-1.33466
COM	1090	COM_1090	12	3.22653	-1.32707
COM	1091	COM_1091	10	2.15531	-1.79796
COM	1093	COM_1093	5	3.47104	-1.21959
COM	1094	COM_1094	5	4.52634	-0.755701
COM	1095	COM_1095	5	3.19359	-1.34155
COM	1096	COM_1096	5	3.14824	-1.36149
COM	1098	COM_1098	8	3.0322	-1.4125
COM	1099	COM_1099	8	1.77767	-1.96397
COM	1100	COM_1100	6	2.5653	-1.61774
COM	1101	COM_1101	12	1.75804	-1.97259
COM	1102	COM_1102	6	2.92714	-1.45868
COM	1103	COM_1103	9	3.48784	-1.21221
COM	1104	COM_1104	6	1.8587	-1.92835
COM	1106	COM_1106	6	2.59352	-1.60533
COM	1107	COM_1107	6	2.22496	-1.76735
COM	1108	COM_1108	13	3.8128	-1.06936
COM	1111	COM_1111	7	3.46425	-1.22258
COM	1113	COM_1113	21	6.03253	-0.0936112
COM	1114	COM_1114	7	3.02535	-1.41551
COM	1115	COM_1115	7	2.45187	-1.6676
COM	1116	COM_1116	7	3.35448	-1.27083
COM	1117	COM_1117	7	4.17528	-0.910023
COM	1119	COM_1119	7	5.24233	-0.440967
COM	1120	COM_1120	11	4.01764	-0.979317
COM	1121	COM_1121	12	1.67214	-2.01036
COM	1122	COM_1122	8	3.72352	-1.1086
COM	1123	COM_1123	8	2.58805	-1.60774
COM	1125	COM_1125	8	2.70738	-1.55528
COM	1127	COM_1127	8	3.04665	-1.40614
COM	1134	COM_1134	8	3.21042	-1.33415
COM	1144	COM_1144	9	4.05221	-0.964119
COM	1145	COM_1145	5	2.45076	-1.66809
COM	1149	COM_1149	20	2.85894	-1.48866
COM	1150	COM_1150	11	2.74816	-1.53735
COM	1152	COM_1152	12	4.61987	-0.71459
COM	1154	COM_1154	6	2.50013	-1.64638
COM	1161	COM_1161	6	3.34277	-1.27598
COM	1162	COM_1162	6	2.48618	-1.65252
COM	1165	COM_1165	7	4.99015	-0.551818
COM	1166	COM_1166	7	2.6661	-1.57343
COM	1169	COM_1169	7	2.80656	-1.51169
COM	1170	COM_1170	8	4.71835	-0.671297
COM	1171	COM_1171	8	2.20465	-1.77627
COM	1172	COM_1172	8	1.84168	-1.93583
COM	1173	COM_1173	17	4.40122	-0.810703
COM	1175	COM_1175	9	5.92678	-0.140097
COM	1176	COM_1176	9	2.87697	-1.48073
COM	1178	COM_1178	11	1.77198	-1.96646
COM	1179	COM_1179	14	4.04856	-0.965724
COM	1180	COM_1180	11	3.05864	-1.40088
COM	1181	COM_1181	5	2.07141	-1.83484
COM	1182	COM_1182	6	3.41592	-1.24382
COM	1184	COM_1184	7	3.13863	-1.36571
COM	1187	COM_1187	6	4.27048	-0.868172
COM	1188	COM_1188	6	1.75804	-1.97259
COM	1189	COM_1189	5	4.72476	-0.668481
COM	1191	COM_1191	8	2.71802	-1.55061
COM	1193	COM_1193	5	1.74473	-1.97845
COM	1194	COM_1194	6	2.61204	-1.59719
COM	1196	COM_1196	7	5.11697	-0.49607
COM	1197	COM_1197	5	2.92492	-1.45966
COM	1198	COM_1198	9	1.78781	-1.95951
COM	1202	COM_1202	5	4.41328	-0.805401
COM	1203	COM_1203	5	2.29266	-1.73759
COM	1205	COM_1205	24	3.49366	-1.20965
COM	1206	COM_1206	5	2.37615	-1.70088
COM	1207	COM_1207	5	4.66318	-0.695551
COM	1208	COM_1208	7	2.6077	-1.5991
COM	1212	COM_1212	5	3.86155	-1.04793
COM	1215	COM_1215	5	3.63094	-1.1493
COM	1221	COM_1221	5	3.05792	-1.40119
COM	1222	COM_1222	5	3.46062	-1.22417
COM	1224	COM_1224	5	2.49413	-1.64902
COM	1225	COM_1225	5	3.37162	-1.26329
COM	1226	COM_1226	5	1.84522	-1.93427
COM	1227	COM_1227	6	2.12455	-1.81148
COM	1229	COM_1229	6	2.44656	-1.66993
COM	1231	COM_1231	5	3.3324	-1.28054
COM	1232	COM_1232	6	3.28694	-1.30052
COM	1238	COM_1238	5	1.73293	-1.98363
COM	1248	COM_1248	5	2.24031	-1.7606
COM	1251	COM_1251	8	3.17123	-1.35138
COM	1253	COM_1253	5	1.80387	-1.95245
COM	1256	COM_1256	9	2.32901	-1.72161
COM	1259	COM_1259	7	3.64189	-1.14449
COM	1260	COM_1260	5	2.00384	-1.86455
COM	1261	COM_1261	8	3.71545	-1.11215
COM	1262	COM_1262	5	2.5653	-1.61774
COM	1263	COM_1263	9	5.00713	-0.544356
COM	1264	COM_1264	7	2.87587	-1.48122
COM	1269	COM_1269	6	2.13344	-1.80757
COM	1272	COM_1272	6	1.98293	-1.87374
COM	1273	COM_1273	5	3.02446	-1.4159
COM	1274	COM_1274	5	1.98066	-1.87473
COM	1275	COM_1275	5	3.2636	-1.31078
COM	1276	COM_1276	5	6.82744	0.255817
COM	1278	COM_1278	28	5.49484	-0.329967
COM	1279	COM_1279	15	3.86615	-1.04591
COM	1280	COM_1280	15	3.38095	-1.25919
COM	1281	COM_1281	15	1.87915	-1.91936
COM	1283	COM_1283	25	7.86482	0.711832
COM	1288	COM_1288	9	3.21989	-1.32999
COM	1291	COM_1291	8	2.51279	-1.64082
COM	1292	COM_1292	8	1.90105	-1.90973
COM	1293	COM_1293	24	3.5217	-1.19732
COM	1295	COM_1295	14	4.14728	-0.922329
COM	1299	COM_1299	7	3.09657	-1.3842
COM	1300	COM_1300	31	4.54017	-0.749624
COM	1302	COM_1302	6	2.68206	-1.56641
COM	1304	COM_1304	6	3.8782	-1.04061
COM	1307	COM_1307	6	3.10971	-1.37842
COM	1308	COM_1308	6	2.2423	-1.75972
COM	1309	COM_1309	6	4.01658	-0.979782
COM	1310	COM_1310	6	1.64711	-2.02136
COM	1312	COM_1312	41	4.94969	-0.569606
COM	1313	COM_1313	5	2.57606	-1.61301
COM	1316	COM_1316	5	1.94615	-1.88991
COM	1318	COM_1318	5	2.92823	-1.4582
COM	1319	COM_1319	5	2.56668	-1.61713
COM	1322	COM_1322	5	2.35745	-1.70911
COM	1324	COM_1324	5	3.68964	-1.1235
COM	1325	COM_1325	5	1.89796	-1.91109
COM	1327	COM_1327	5	3.47104	-1.21959
COM	1329	COM_1329	13	2.79817	-1.51537
COM	1330	COM_1330	8	2.98601	-1.4328
COM	1337	COM_1337	8	2.16132	-1.79532
COM	1338	COM_1338	8	1.97826	-1.87579
COM	1342	COM_1342	22	5.31933	-0.40712
COM	1344	COM_1344	7	3.45986	-1.22451
COM	1347	COM_1347	7	5.83122	-0.1821
COM	1348	COM_1348	7	4.33159	-0.841311
COM	1349	COM_1349	7	3.80466	-1.07294
COM	1353	COM_1353	6	4.07142	-0.955676
COM	1355	COM_1355	6	3.25251	-1.31565
COM	1356	COM_1356	6	1.73081	-1.98456
COM	1357	COM_1357	6	3.09948	-1.38292
COM	1358	COM_1358	6	2.26073	-1.75162
COM	1359	COM_1359	6	2.00805	-1.86269
COM	1360	COM_1360	6	2.87094	-1.48338
COM	1361	COM_1361	6	2.70177	-1.55775
COM	1363	COM_1363	6	3.4915	-1.2106
COM	1364	COM_1364	9	1.78781	-1.95951
COM	1366	COM_1366	6	2.89634	-1.47222
COM	1371	COM_1371	41	5.15866	-0.477744
COM	1372	COM_1372	14	2.19878	-1.77886
COM	1373	COM_1373	8	3.85029	-1.05288
COM	1374	COM_1374	8	4.80584	-0.632837
COM	1375	COM_1375	8	3.33496	-1.27941
COM	1376	COM_1376	16	3.58731	-1.16848
COM	1377	COM_1377	8	4.5433	-0.748246
COM	1378	COM_1378	15	6.65917	0.18185
COM	1380	COM_1380	5	3.59569	-1.1648
COM	1383	COM_1383	10	2.15953	-1.79611
COM	1384	COM_1384	5	2.91524	-1.46391
COM	1386	COM_1386	5	2.46228	-1.66302
COM	1389	COM_1389	5	3.12892	-1.36998
COM	1392	COM_1392	5	3.65686	-1.13791
COM	1393	COM_1393	5	2.71159	-1.55343
COM	1394	COM_1394	5	2.40737	-1.68716
COM	1395	COM_1395	5	2.35139	-1.71177
COM	1399	COM_1399	10	3.65197	-1.14006
COM	1400	COM_1400	5	2.85441	-1.49065
COM	1402	COM_1402	12	2.98601	-1.4328
COM	1403	COM_1403	12	4.10097	-0.942685
COM	1404	COM_1404	7	4.41121	-0.806309
COM	1407	COM_1407	7	2.45006	-1.6684
COM	1408	COM_1408	7	2.66754	-1.57279
COM	1409	COM_1409	7	3.81797	-1.06709
COM	1410	COM_1410	9	2.17958	-1.78729
COM	1412	COM_1412	11	3.12167	-1.37317
COM	1413	COM_1413	11	2.93709	-1.45431
COM	1415	COM_1415	6	2.53311	-1.63189
COM	1448	COM_1448	14	4.56367	-0.739293
COM	1451	COM_1451	8	4.2483	-0.877924
COM	1452	COM_1452	6	3.6892	-1.12369
COM	1457	COM_1457	6	2.1875	-1.78381
COM	1458	COM_1458	12	5.3229	-0.405547
COM	1460	COM_1460	6	2.17721	-1.78834
COM	1462	COM_1462	6	3.94976	-1.00915
COM	1502	COM_1502	6	4.49217	-0.770723
COM	1506	COM_1506	10	2.86157	-1.4875
COM	1516	COM_1516	9	2.69666	-1.55999
COM	1517	COM_1517	9	3.82068	-1.06589
COM	1518	COM_1518	25	6.20414	-0.0181711
COM	1519	COM_1519	16	4.93868	-0.574445
COM	1520	COM_1520	7	2.05119	-1.84373
COM	1521	COM_1521	36	6.5882	0.150653
COM	1522	COM_1522	17	3.37349	-1.26247
COM	1525	COM_1525	5	3.62037	-1.15395
COM	1526	COM_1526	5	3.25665	-1.31383
COM	1532	COM_1532	5	2.65824	-1.57688
COM	1533	COM_1533	5	1.72452	-1.98733
COM	1534	COM_1534	5	2.05811	-1.84069
COM	1537	COM_1537	5	2.62863	-1.5899
COM	1538	COM_1538	5	2.98052	-1.43522
COM	1542	COM_1542	5	3.67818	-1.12854
COM	1543	COM_1543	5	2.57691	-1.61263
COM	1544	COM_1544	5	1.82304	-1.94402
COM	1545	COM_1545	5	2.47032	-1.65949
COM	1546	COM_1546	5	3.78929	-1.0797
COM	1547	COM_1547	18	4.88765	-0.596876
COM	1548	COM_1548	45	4.22595	-0.887749
COM	1550	COM_1550	8	4.99997	-0.547503
COM	1552	COM_1552	11	1.85294	-1.93088
COM	1554	COM_1554	6	3.75142	-1.09634
COM	1556	COM_1556	6	3.62939	-1.14999
COM	1557	COM_1557	6	3.26479	-1.31025
COM	1563	COM_1563	6	1.86077	-1.92743
COM	1564	COM_1564	6	2.7438	-1.53927
COM	1566	COM_1566	6	2.56659	-1.61717
COM	1567	COM_1567	6	2.68674	-1.56436
COM	1574	COM_1574	6	2.37615	-1.70088
COM	1595	COM_1595	28	5.8932	-0.154854
COM	1596	COM_1596	25	5.7714	-0.208399
COM	1597	COM_1597	13	3.80509	-1.07275
COM	1598	COM_1598	7	3.66199	-1.13565
COM	1599	COM_1599	7	4.14495	-0.923355
COM	1601	COM_1601	11	2.42151	-1.68095
COM	1602	COM_1602	11	1.73882	-1.98104
COM	1603	COM_1603	15	2.8107	-1.50986
COM	1604	COM_1604	12	3.63019	-1.14963
COM	1607	COM_1607	8	2.95436	-1.44671
COM	1619	COM_1619	20	6.55586	0.136435
COM	1623	COM_1623	8	3.62418	-1.15227
COM	1630	COM_1630	8	1.72178	-1.98853
COM	1631	COM_1631	8	2.63742	-1.58603
COM	1632	COM_1632	8	3.41534	-1.24408
COM	1633	COM_1633	8	2.47305	-1.65829
COM	1636	COM_1636	9	5.47283	-0.339641
COM	1637	COM_1637	9	1.72472	-1.98724
COM	1638	COM_1638	9	5.7917	-0.199475
COM	1640	COM_1640	5	3.58069	-1.17139
COM	1642	COM_1642	5	1.67876	-2.00745
COM	1643	COM_1643	5	1.92023	-1.9013
COM	1644	COM_1644	5	1.77198	-1.96646
COM	1645	COM_1645	5	1.76629	-1.96897
COM	1649	COM_1649	5	3.2888	-1.2997
COM	1651	COM_1651	5	3.25665	-1.31383
COM	1653	COM_1653	5	2.01486	-1.8597
COM	1654	COM_1654	10	3.86033	-1.04847
COM	1655	COM_1655	5	2.08782	-1.82763
COM	1656	COM_1656	5	3.21042	-1.33415
COM	1658	COM_1658	5	3.8205	-1.06598
COM	1659	COM_1659	5	2.34654	-1.7139
COM	1660	COM_1660	5	1.74777	-1.97711
COM	1661	COM_1661	5	2.83757	-1.49805
COM	1662	COM_1662	5	3.32899	-1.28204
COM	1663	COM_1663	5	2.30105	-1.7339
COM	1664	COM_1664	5	2.27083	-1.74718
COM	1667	COM_1667	5	2.07616	-1.83276
COM	1670	COM_1670	5	3.36526	-1.26609
COM	1672	COM_1672	5	3.0885	-1.38775
COM	1675	COM_1675	5	3.90518	-1.02875
COM	1676	COM_1676	5	2.22796	-1.76602
COM	1678	COM_1678	5	4.6894	-0.684026
COM	1679	COM_1679	5	3.41379	-1.24476
COM	1681	COM_1681	43	4.61725	-0.715741
COM	1682	COM_1682	11	2.5653	-1.61774
COM	1683	COM_1683	34	3.58227	-1.1707
COM	1684	COM_1684	6	4.7029	-0.67809
COM	1687	COM_1687	6	2.4889	-1.65132
COM	1688	COM_1688	12	6.36961	0.0545642
COM	1690	COM_1690	13	3.54522	-1.18698
COM	1691	COM_1691	7	2.8789	-1.47989
COM	1692	COM_1692	7	3.15704	-1.35762
COM	1693	COM_1693	7	3.29966	-1.29493
COM	1694	COM_1694	7	2.18349	-1.78558
COM	1695	COM_1695	7	3.25665	-1.31383
COM	1696	COM_1696	7	4.17804	-0.908807
COM	1697	COM_1697	7	4.16658	-0.913846
COM	1698	COM_1698	7	3.15015	-1.36065
COM	1699	COM_1699	7	2.8899	-1.47505
COM	1700	COM_1700	7	2.26383	-1.75026
COM	1701	COM_1701	7	1.68478	-2.0048
COM	1704	COM_1704	7	4.70127	-0.678808
COM	1705	COM_1705	7	3.04325	-1.40764
COM	1706	COM_1706	7	2.66194	-1.57526
COM	1707	COM_1707	7	2.74779	-1.53752
COM	1708	COM_1708	8	2.74769	-1.53756
COM	1709	COM_1709	8	2.60104	-1.60203
COM	1710	COM_1710	9	2.15221	-1.79932
COM	1713	COM_1713	10	2.94867	-1.44922
COM	1714	COM_1714	10	2.89126	-1.47445
COM	1716	COM_1716	40	5.52677	-0.315932
COM	1717	COM_1717	15	3.66818	-1.13293
COM	1718	COM_1718	16	4.27433	-0.86648
COM	1719	COM_1719	35	6.26085	0.00675416
COM	1720	COM_1720	13	3.14102	-1.36466
COM	1724	COM_1724	6	2.23253	-1.76402
COM	1733	COM_1733	5	2.48302	-1.65391
COM	1736	COM_1736	8	3.11581	-1.37574
COM	1741	COM_1741	5	1.9705	-1.8792
COM	1745	COM_1745	7	3.0683	-1.39663
COM	1750	COM_1750	5	2.66638	-1.57331
COM	1751	COM_1751	6	4.69365	-0.682157
COM	1754	COM_1754	6	2.289	-1.73919
COM	1755	COM_1755	6	2.26118	-1.75142
COM	1758	COM_1758	6	3.90107	-1.03056
COM	1760	COM_1760	5	4.69383	-0.682077
COM	1762	COM_1762	9	3.27403	-1.30619
COM	1765	COM_1765	5	4.41023	-0.806741
COM	1769	COM_1769	10	5.89397	-0.15452
COM	1774	COM_1774	5	2.43863	-1.67342
COM	1777	COM_1777	6	4.56646	-0.738067
COM	1778	COM_1778	6	4.38058	-0.819777
COM	1779	COM_1779	10	4.75644	-0.654556
COM	1781	COM_1781	13	4.58662	-0.729202
COM	1782	COM_1782	8	4.05158	-0.9644
COM	1784	COM_1784	20	6.49724	0.110669
COM	1788	COM_1788	8	1.7354	-1.98255
COM	1791	COM_1791	11	2.37082	-1.70323
COM	1795	COM_1795	10	3.27305	-1.30663
COM	1797	COM_1797	10	2.60308	-1.60113
COM	1799	COM_1799	5	4.25984	-0.872849
COM	1806	COM_1806	6	3.10803	-1.37917
COM	1815	COM_1815	7	2.68072	-1.567
COM	1816	COM_1816	11	1.97074	-1.8791
COM	1818	COM_1818	8	3.07187	-1.39506
COM	1821	COM_1821	11	3.21516	-1.33207
COM	1829	COM_1829	6	2.70919	-1.55449
COM	1830	COM_1830	7	1.9535	-1.88667
COM	1837	COM_1837	9	2.47175	-1.65886
COM	1839	COM_1839	6	5.48623	-0.333751
COM	1843	COM_1843	5	2.90208	-1.4697
COM	1849	COM_1849	5	2.38224	-1.69821
COM	1865	COM_1865	5	1.757	-1.97305
COM	1872	COM_1872	5	2.15445	-1.79834
COM	1944	COM_1944	12	4.92963	-0.578422
COM	1951	COM_1951	20	4.16622	-0.914004
COM	1956	COM_1956	7	4.41532	-0.804505
COM	1958	COM_1958	5	2.74739	-1.5377
COM	1960	COM_1960	6	3.26205	-1.31146
COM	1963	COM_1963	6	2.07439	-1.83353
COM	1964	COM_1964	10	3.58731	-1.16848
COM	1969	COM_1969	26	4.60843	-0.719617
COM	1970	COM_1970	20	8.75559	1.1034
COM	1971	COM_1971	17	3.55711	-1.18176
COM	1972	COM_1972	15	8.13722	0.831571
COM	1973	COM_1973	24	5.26432	-0.431299
COM	1974	COM_1974	11	6.5849	0.149203
COM	1975	COM_1975	10	4.90965	-0.587207
COM	1977	COM_1977	10	3.7016	-1.11824
COM	1979	COM_1979	10	2.72197	-1.54887
COM	1980	COM_1980	10	4.04997	-0.965107
COM	1981	COM_1981	9	4.64602	-0.703093
COM	1984	COM_1984	16	4.94823	-0.570249
COM	1985	COM_1985	8	2.32901	-1.72161
COM	1988	COM_1988	8	4.58556	-0.729672
COM	1989	COM_1989	8	6.58832	0.150705
COM	1991	COM_1991	15	2.88157	-1.47871
COM	1992	COM_1992	15	3.40966	-1.24657
COM	1994	COM_1994	7	2.10534	-1.81993
COM	1995	COM_1995	7	4.54689	-0.746669
COM	1996	COM_1996	7	5.08173	-0.511564
COM	1997	COM_1997	14	5.24089	-0.4416
COM	1998	COM_1998	7	4.58818	-0.728517
COM	2001	COM_2001	14	2.32593	-1.72296
COM	2002	COM_2002	28	3.88069	-1.03952
COM	2003	COM_2003	40	3.5548	-1.18277
COM	2004	COM_2004	40	7.08002	0.366848
COM	2005	COM_2005	6	3.15015	-1.36065
COM	2007	COM_2007	6	5.03409	-0.532506
COM	2008	COM_2008	6	1.86345	-1.92626
COM	2009	COM_2009	6	2.06758	-1.83653
COM	2010	COM_2010	6	3.0988	-1.38322
COM	2013	COM_2013	6	5.72061	-0.230724
COM	2014	COM_2014	6	2.95912	-1.44462
COM	2015	COM_2015	6	2.76282	-1.53091
COM	2016	COM_2016	6	4.67026	-0.692437
COM	2017	COM_2017	6	3.24135	-1.32056
COM	2021	COM_2021	6	2.73652	-1.54247
COM	2022	COM_2022	6	1.7625	-1.97063
COM	2024	COM_2024	6	4.21087	-0.894377
COM	2026	COM_2026	6	5.35639	-0.390826
COM	2027	COM_2027	6	3.0232	-1.41645
COM	2028	COM_2028	17	3.21984	-1.33001
COM	2030	COM_2030	11	7.13194	0.389672
COM	2031	COM_2031	11	4.38939	-0.815904
COM	2032	COM_2032	11	3.06243	-1.39921
COM	2033	COM_2033	16	4.52125	-0.757938
COM	2035	COM_2035	31	2.9731	-1.43848
COM	2036	COM_2036	5	2.07335	-1.83399
COM	2037	COM_2037	15	4.38264	-0.818869
COM	2038	COM_2038	10	3.27403	-1.30619
COM	2040	COM_2040	5	3.42903	-1.23806
COM	2043	COM_2043	10	2.25451	-1.75435
COM	2044	COM_2044	5	4.40997	-0.806855
COM	2046	COM_2046	5	3.42374	-1.24038
COM	2047	COM_2047	5	2.87942	-1.47966
COM	2048	COM_2048	5	1.71883	-1.98983
COM	2049	COM_2049	5	2.95766	-1.44526
COM	2050	COM_2050	5	2.63073	-1.58897
COM	2051	COM_2051	5	2.31937	-1.72585
COM	2053	COM_2053	10	4.09977	-0.943212
COM	2054	COM_2054	10	2.50013	-1.64638
COM	2055	COM_2055	5	1.80501	-1.95195
COM	2057	COM_2057	5	2.48277	-1.65402
COM	2058	COM_2058	10	2.96454	-1.44224
COM	2059	COM_2059	5	3.1633	-1.35487
COM	2065	COM_2065	5	2.73083	-1.54498
COM	2069	COM_2069	5	2.37645	-1.70075
COM	2071	COM_2071	5	3.71772	-1.11116
COM	2072	COM_2072	5	3.24933	-1.31705
COM	2074	COM_2074	5	1.92463	-1.89936
COM	2075	COM_2075	24	2.89223	-1.47402
COM	2076	COM_2076	14	4.22451	-0.88838
COM	2077	COM_2077	9	2.72197	-1.54887
COM	2078	COM_2078	9	4.08921	-0.947858
COM	2079	COM_2079	9	2.50763	-1.64309
COM	2081	COM_2081	18	7.23418	0.434614
COM	2082	COM_2082	9	3.30546	-1.29238
COM	2083	COM_2083	9	2.46351	-1.66249
COM	2084	COM_2084	9	1.84168	-1.93583
COM	2085	COM_2085	13	3.77998	-1.08379
COM	2086	COM_2086	13	5.40422	-0.369803
COM	2087	COM_2087	26	3.05204	-1.40378
COM	2088	COM_2088	8	2.94977	-1.44873
COM	2090	COM_2090	8	1.75804	-1.97259
COM	2091	COM_2091	12	1.75804	-1.97259
COM	2095	COM_2095	8	3.44564	-1.23076
COM	2109	COM_2109	8	3.27403	-1.30619
COM	2117	COM_2117	8	4.75261	-0.656239
COM	2118	COM_2118	12	1.98066	-1.87473
COM	2119	COM_2119	8	4.58723	-0.728937
COM	2121	COM_2121	20	2.071	-1.83502
COM	2122	COM_2122	12	1.956	-1.88557
COM	2123	COM_2123	8	2.1635	-1.79436
COM	2131	COM_2131	8	2.97172	-1.43908
COM	2135	COM_2135	8	2.8006	-1.51431
COM	2179	COM_2179	15	4.07029	-0.956174
COM	2180	COM_2180	7	1.97452	-1.87743
COM	2181	COM_2181	7	4.61131	-0.718353
COM	2184	COM_2184	7	1.71271	-1.99252
COM	2186	COM_2186	7	2.02638	-1.85464
COM	2188	COM_2188	7	5.12043	-0.494552
COM	2189	COM_2189	14	5.13915	-0.486322
COM	2190	COM_2190	7	1.77091	-1.96694
COM	2194	COM_2194	7	4.29293	-0.858306
COM	2196	COM_2196	7	2.50013	-1.64638
COM	2197	COM_2197	7	2.68438	-1.56539
COM	2198	COM_2198	7	2.1277	-1.8101
COM	2199	COM_2199	24	3.97822	-0.996647
COM	2200	COM_2200	10	2.40356	-1.68884
COM	2201	COM_2201	29	4.11765	-0.935355
COM	2202	COM_2202	9	2.60308	-1.60113
COM	2203	COM_2203	6	3.31684	-1.28737
COM	2208	COM_2208	6	1.98066	-1.87473
COM	2211	COM_2211	15	3.82828	-1.06256
COM	2213	COM_2213	6	2.74739	-1.5377
COM	2215	COM_2215	6	3.25665	-1.31383
COM	2220	COM_2220	6	2.15221	-1.79932
COM	2259	COM_2259	9	2.34733	-1.71356
COM	2264	COM_2264	6	2.00805	-1.86269
COM	2267	COM_2267	9	2.22279	-1.7683
COM	2268	COM_2268	6	3.06838	-1.39659
COM	2269	COM_2269	18	4.55415	-0.743476
COM	2273	COM_2273	9	2.87513	-1.48154
COM	2275	COM_2275	6	2.47032	-1.65949
COM	2278	COM_2278	6	3.27403	-1.30619
COM	2284	COM_2284	9	2.52455	-1.63565
COM	2287	COM_2287	6	2.65499	-1.57831
COM	2288	COM_2288	15	5.94838	-0.130601
COM	2289	COM_2289	6	4.13851	-0.926184
COM	2290	COM_2290	9	2.6678	-1.57268
COM	2293	COM_2293	6	2.98601	-1.4328
COM	2306	COM_2306	6	2.58604	-1.60862
COM	2423	COM_2423	17	3.57794	-1.1726
COM	2424	COM_2424	14	5.61028	-0.279222
COM	2425	COM_2425	11	1.87473	-1.9213
COM	2426	COM_2426	11	5.48354	-0.334935
COM	2427	COM_2427	11	4.25783	-0.873735
COM	2428	COM_2428	19	3.48784	-1.21221
COM	2429	COM_2429	8	3.25665	-1.31383
COM	2430	COM_2430	8	3.58489	-1.16954
COM	2434	COM_2434	8	5.25741	-0.434339
COM	2435	COM_2435	8	4.04583	-0.966925
COM	2436	COM_2436	8	4.34231	-0.836596
COM	2437	COM_2437	13	2.36271	-1.70679
COM	2438	COM_2438	13	4.87729	-0.601432
COM	2440	COM_2440	5	2.22319	-1.76812
COM	2441	COM_2441	5	2.77656	-1.52487
COM	2442	COM_2442	5	4.05647	-0.962249
COM	2443	COM_2443	5	2.49484	-1.64871
COM	2444	COM_2444	5	2.70075	-1.5582
COM	2445	COM_2445	5	4.03305	-0.972542
COM	2446	COM_2446	5	4.27048	-0.868172
COM	2447	COM_2447	5	1.80448	-1.95218
COM	2449	COM_2449	5	4.34889	-0.833705
COM	2451	COM_2451	5	3.01307	-1.42091
COM	2453	COM_2453	5	3.66336	-1.13505
COM	2454	COM_2454	5	3.26205	-1.31146
COM	2458	COM_2458	5	3.39583	-1.25265
COM	2460	COM_2460	5	3.43991	-1.23328
COM	2461	COM_2461	10	2.72996	-1.54536
COM	2462	COM_2462	5	3.35699	-1.26973
COM	2465	COM_2465	5	2.74207	-1.54004
COM	2469	COM_2469	5	4.54121	-0.749166
COM	2470	COM_2470	5	2.69666	-1.55999
COM	2473	COM_2473	5	2.39974	-1.69052
COM	2475	COM_2475	5	1.77962	-1.96311
COM	2477	COM_2477	5	2.6736	-1.57013
COM	2478	COM_2478	5	3.37014	-1.26395
COM	2482	COM_2482	5	3.26025	-1.31225
COM	2483	COM_2483	5	2.44466	-1.67077
COM	2484	COM_2484	5	2.29321	-1.73735
COM	2485	COM_2485	5	2.6034	-1.60099
COM	2486	COM_2486	5	3.91183	-1.02583
COM	2487	COM_2487	5	3.35339	-1.27131
COM	2490	COM_2490	17	5.23603	-0.443736
COM	2491	COM_2491	12	2.19918	-1.77868
COM	2492	COM_2492	7	3.91183	-1.02583
COM	2494	COM_2494	7	3.25665	-1.31383
COM	2495	COM_2495	7	2.66638	-1.57331
COM	2496	COM_2496	7	2.0759	-1.83287
COM	2497	COM_2497	14	1.87915	-1.91936
COM	2498	COM_2498	7	3.11122	-1.37776
COM	2499	COM_2499	7	2.48302	-1.65391
COM	2500	COM_2500	7	2.96011	-1.44419
COM	2502	COM_2502	7	3.42374	-1.24038
COM	2503	COM_2503	7	3.6384	-1.14602
COM	2504	COM_2504	7	4.43566	-0.795562
COM	2505	COM_2505	7	2.13675	-1.80612
COM	2506	COM_2506	30	7.79667	0.681873
COM	2507	COM_2507	9	3.68355	-1.12618
COM	2512	COM_2512	21	6.69619	0.198125
COM	2515	COM_2515	8	3.02446	-1.4159
COM	2519	COM_2519	6	5.31933	-0.40712
COM	2528	COM_2528	6	3.61734	-1.15528
COM	2534	COM_2534	6	3.89674	-1.03246
COM	2540	COM_2540	6	1.75516	-1.97386
COM	2542	COM_2542	6	1.67214	-2.01036
COM	2545	COM_2545	6	5.61864	-0.27555
COM	2546	COM_2546	6	3.80466	-1.07294
COM	2554	COM_2554	10	3.07212	-1.39495
COM	2559	COM_2559	6	3.87298	-1.04291
COM	2560	COM_2560	6	4.12196	-0.93346
COM	2561	COM_2561	6	3.11381	-1.37663
COM	2566	COM_2566	6	2.89066	-1.47471
COM	2574	COM_2574	6	3.28625	-1.30082
COM	2576	COM_2576	8	2.63073	-1.58897
COM	2577	COM_2577	10	4.32845	-0.84269
COM	2578	COM_2578	6	2.94977	-1.44873
COM	2581	COM_2581	8	4.69278	-0.682538
COM	2583	COM_2583	6	2.88022	-1.47931
COM	2584	COM_2584	12	4.35328	-0.831775
COM	2585	COM_2585	12	2.48277	-1.65402
COM	2587	COM_2587	8	3.35481	-1.27069
COM	2588	COM_2588	10	2.63742	-1.58603
COM	2589	COM_2589	16	5.57866	-0.293121
COM	2591	COM_2591	22	4.32802	-0.84288
COM	2592	COM_2592	10	3.06401	-1.39851
COM	2594	COM_2594	12	2.66964	-1.57187
COM	2597	COM_2597	6	2.89126	-1.47445
COM	2600	COM_2600	6	3.89101	-1.03498
COM	2602	COM_2602	10	4.03093	-0.973475
COM	2610	COM_2610	10	3.86902	-1.04465
COM	2613	COM_2613	8	4.65459	-0.699326
COM	2615	COM_2615	8	3.44338	-1.23175
COM	2616	COM_2616	10	3.06099	-1.39984
COM	2619	COM_2619	6	3.65686	-1.13791
COM	2627	COM_2627	6	5.70373	-0.238142
COM	2629	COM_2629	12	2.10534	-1.81993
COM	2636	COM_2636	8	3.06304	-1.39894
COM	2640	COM_2640	8	2.9514	-1.44801
COM	2657	COM_2657	6	2.59833	-1.60322
COM	2677	COM_2677	19	3.44634	-1.23045
COM	2678	COM_2678	15	3.40725	-1.24763
COM	2679	COM_2679	13	2.36921	-1.70393
COM	2680	COM_2680	11	1.89796	-1.91109
COM	2681	COM_2681	11	4.22287	-0.889101
COM	2682	COM_2682	9	3.02446	-1.4159
COM	2683	COM_2683	9	4.54296	-0.748397
COM	2684	COM_2684	9	2.60308	-1.60113
COM	2685	COM_2685	9	4.00635	-0.98428
COM	2688	COM_2688	9	4.49634	-0.768892
COM	2690	COM_2690	9	3.21042	-1.33415
COM	2694	COM_2694	7	3.46909	-1.22045
COM	2695	COM_2695	7	2.49151	-1.65017
COM	2697	COM_2697	7	3.63838	-1.14603
COM	2698	COM_2698	7	2.74273	-1.53974
COM	2699	COM_2699	7	1.66353	-2.01414
COM	2702	COM_2702	7	3.37561	-1.26154
COM	2703	COM_2703	7	4.78944	-0.640049
COM	2704	COM_2704	7	3.75984	-1.09264
COM	2705	COM_2705	7	2.37815	-1.70001
COM	2707	COM_2707	7	3.16232	-1.3553
COM	2710	COM_2710	7	3.3165	-1.28753
COM	2711	COM_2711	7	2.97238	-1.43879
COM	2715	COM_2715	7	1.78173	-1.96218
COM	2716	COM_2716	7	2.8231	-1.50442
COM	2718	COM_2718	7	3.02873	-1.41402
COM	2719	COM_2719	7	3.42732	-1.23881
COM	2720	COM_2720	5	4.47	-0.78047
COM	2721	COM_2721	5	2.88586	-1.47683
COM	2723	COM_2723	5	3.21346	-1.33282
COM	2724	COM_2724	5	3.80788	-1.07152
COM	2727	COM_2727	5	3.34093	-1.27679
COM	2729	COM_2729	5	3.51391	-1.20075
COM	2734	COM_2734	5	2.38029	-1.69907
COM	2736	COM_2736	5	3.38273	-1.25841
COM	2738	COM_2738	5	2.65257	-1.57938
COM	2739	COM_2739	5	2.58353	-1.60973
COM	2744	COM_2744	5	2.93709	-1.45431
COM	2745	COM_2745	5	3.85191	-1.05217
COM	2746	COM_2746	5	5.00818	-0.543896
COM	2749	COM_2749	5	2.93229	-1.45642
COM	2750	COM_2750	5	4.14161	-0.92482
COM	2751	COM_2751	5	3.45503	-1.22663
COM	2752	COM_2752	5	4.26786	-0.869325
COM	2757	COM_2757	5	2.00788	-1.86277
COM	2758	COM_2758	5	2.73546	-1.54294
COM	2762	COM_2762	5	2.07651	-1.8326
COM	2763	COM_2763	5	5.15968	-0.4773
COM	2764	COM_2764	5	3.3488	-1.27332
COM	2765	COM_2765	5	2.24068	-1.76043
COM	2767	COM_2767	5	2.69472	-1.56085
COM	2770	COM_2770	5	3.75291	-1.09569
COM	2772	COM_2772	5	1.77669	-1.9644
COM	2774	COM_2774	5	1.9906	-1.87036
COM	2775	COM_2775	5	3.10989	-1.37835
COM	2777	COM_2777	5	3.07446	-1.39392
COM	2779	COM_2779	5	2.11265	-1.81672
COM	2782	COM_2782	5	3.5833	-1.17025
COM	2783	COM_2783	5	2.88357	-1.47783
COM	2784	COM_2784	5	4.22782	-0.886925
COM	2786	COM_2786	5	2.51447	-1.64008
COM	2789	COM_2789	5	2.78434	-1.52145
COM	2792	COM_2792	5	3.26205	-1.31146
COR	0	COR_0	31	3.11479	-1.51499
COR	1	COR_1	33	2.07335	-2.00257
COR	4	COR_4	6	2.61224	-1.75027
COR	8	COR_8	16	5.55871	-0.370796
COR	9	COR_9	12	8.08042	0.809811
COR	15	COR_15	6	5.65949	-0.343348
COR	16	COR_16	6	1.75804	-2.34222
COR	18	COR_18	10	2.93028	-1.74163
COR	19	COR_19	15	4.11933	-1.13243
COR	23	COR_23	14	4.24253	-1.06931
COR	29	COR_29	5	2.66424	-1.87794
COR	31	COR_31	25	5.35828	-0.497669
COR	32	COR_32	9	2.16728	-2.13255
COR	33	COR_33	9	3.11479	-1.6471
COR	35	COR_35	8	2.32101	-2.05379
COR	37	COR_37	12	2.5391	-1.94205
COR	39	COR_39	7	2.32431	-2.0521
COR	40	COR_40	17	3.46622	-1.46705
COR	41	COR_41	10	4.82858	-0.769054
COR	42	COR_42	5	3.11479	-1.6471
COR	44	COR_44	9	4.17927	-1.10172
COR	45	COR_45	9	3.72597	-1.33397
COR	46	COR_46	9	4.69317	-0.838432
COR	47	COR_47	6	2.60104	-1.91032
COR	49	COR_49	7	2.93213	-1.74069
COR	51	COR_51	5	3.44797	-1.4764
COR	54	COR_54	8	2.92592	-1.74387
COR	55	COR_55	9	5.16335	-0.597542
COR	56	COR_56	48	6.16221	-0.0857813
COR	58	COR_58	13	4.31894	-1.03017
COR	59	COR_59	7	3.34989	-1.52665
COR	61	COR_61	15	2.93855	-1.7374
COR	62	COR_62	12	5.78753	-0.277746
COR	65	COR_65	5	3.65695	-1.36933
COR	69	COR_69	6	2.93028	-1.74163
COR	70	COR_70	7	4.10327	-1.14066
COR	71	COR_71	7	3.61734	-1.38962
COR	73	COR_73	5	4.02932	-1.17855
COR	75	COR_75	6	3.25909	-1.57317
COR	76	COR_76	14	3.66502	-1.36519
COR	77	COR_77	17	3.82215	-1.28469
COR	81	COR_81	40	4.36741	-1.00533
COR	84	COR_84	6	3.71824	-1.33793
COR	87	COR_87	11	4.64784	-0.861658
COR	90	COR_90	5	4.09223	-1.14632
COR	94	COR_94	8	3.2914	-1.55662
COR	101	COR_101	5	2.32431	-1.84505
COR	103	COR_103	31	5.37802	-0.488034
COR	105	COR_105	33	6.33671	-0.062004
COR	106	COR_106	13	4.18971	-1.0161
COR	108	COR_108	12	4.56337	-0.850051
COR	110	COR_110	12	3.28216	-1.4194
COR	111	COR_111	12	2.92592	-1.5777
COR	112	COR_112	11	5.09759	-0.61265
COR	113	COR_113	11	4.28617	-0.973232
COR	114	COR_114	10	5.04303	-0.636898
COR	115	COR_115	20	3.4454	-1.34686
COR	116	COR_116	9	2.85568	-1.60892
COR	117	COR_117	9	3.23455	-1.44055
COR	118	COR_118	8	2.22791	-1.88789
COR	119	COR_119	8	3.99722	-1.10164
COR	121	COR_121	7	3.1245	-1.48946
COR	122	COR_122	7	3.06838	-1.5144
COR	123	COR_123	7	1.94972	-2.01151
COR	124	COR_124	7	2.54885	-1.74527
COR	125	COR_125	7	2.72681	-1.66619
COR	126	COR_126	7	3.88117	-1.15321
COR	127	COR_127	6	2.66424	-1.69399
COR	128	COR_128	6	5.10237	-0.610527
COR	129	COR_129	6	3.73078	-1.22004
COR	130	COR_130	6	2.66424	-1.69399
COR	131	COR_131	6	3.37127	-1.3798
COR	132	COR_132	6	2.86157	-1.6063
COR	133	COR_133	6	1.94972	-2.01151
COR	137	COR_137	5	1.76629	-2.09303
COR	138	COR_138	5	5.12164	-0.601965
COR	139	COR_139	5	2.58056	-1.73118
COR	140	COR_140	5	2.62863	-1.70982
COR	141	COR_141	5	3.2354	-1.44018
COR	142	COR_142	5	3.49912	-1.32299
COR	147	COR_147	18	4.53139	-0.864261
COR	148	COR_148	8	6.28567	-0.084689
COR	149	COR_149	8	2.82517	-1.62248
COR	150	COR_150	8	2.68302	-1.68565
COR	160	COR_160	8	3.55464	-1.29831
COR	164	COR_164	20	3.83151	-1.17528
COR	166	COR_166	8	2.60054	-1.7223
COR	169	COR_169	8	3.33066	-1.39785
COR	171	COR_171	26	9.31609	1.26198
COR	172	COR_172	37	3.68256	-1.24147
COR	174	COR_174	7	2.16728	-1.91483
COR	179	COR_179	7	2.93213	-1.57495
COR	180	COR_180	7	5.69597	-0.346739
COR	181	COR_181	24	8.71563	0.995147
COR	182	COR_182	17	5.54413	-0.414215
COR	183	COR_183	10	2.83067	-1.62004
COR	184	COR_184	10	2.35233	-1.8326
COR	186	COR_186	23	3.68379	-1.24092
COR	188	COR_188	13	1.77063	-2.0911
COR	189	COR_189	16	2.8006	-1.6334
COR	190	COR_190	19	6.45131	-0.0110804
COR	192	COR_192	6	4.30395	-0.965332
COR	195	COR_195	6	5.01249	-0.650469
COR	197	COR_197	18	4.62762	-0.821498
COR	198	COR_198	6	3.4571	-1.34166
COR	199	COR_199	6	3.56215	-1.29498
COR	200	COR_200	6	5.07263	-0.623742
COR	202	COR_202	6	3.13593	-1.48438
COR	207	COR_207	9	5.01829	-0.647892
COR	208	COR_208	6	5.05761	-0.630419
COR	210	COR_210	9	2.60637	-1.71971
COR	211	COR_211	9	2.88827	-1.59444
COR	213	COR_213	6	2.57691	-1.7328
COR	217	COR_217	18	6.72385	0.110034
COR	218	COR_218	9	2.17092	-1.91322
COR	224	COR_224	6	2.88022	-1.59801
COR	228	COR_228	15	4.95959	-0.673977
COR	235	COR_235	6	3.83368	-1.17431
COR	251	COR_251	6	3.1327	-1.48582
COR	253	COR_253	6	2.17092	-1.91322
COR	260	COR_260	14	3.91952	-1.13616
COR	261	COR_261	14	3.83143	-1.17531
COR	262	COR_262	14	3.4114	-1.36197
COR	264	COR_264	11	4.20618	-1.00878
COR	265	COR_265	11	5.38305	-0.485797
COR	266	COR_266	11	4.7466	-0.768626
COR	267	COR_267	8	3.50115	-1.32208
COR	268	COR_268	8	4.33967	-0.949459
COR	269	COR_269	34	6.83102	0.157657
COR	270	COR_270	13	3.73467	-1.21831
COR	272	COR_272	28	6.8366	0.160139
COR	273	COR_273	5	4.79658	-0.746415
COR	274	COR_274	5	2.60637	-1.71971
COR	275	COR_275	5	1.77063	-2.0911
COR	276	COR_276	5	5.54695	-0.412963
COR	277	COR_277	5	3.45452	-1.34281
COR	278	COR_278	10	4.49878	-0.878754
COR	279	COR_279	5	4.64181	-0.815193
COR	280	COR_280	5	1.70813	-2.11887
COR	282	COR_282	5	1.76629	-2.09303
COR	284	COR_284	15	4.03443	-1.0851
COR	286	COR_286	5	2.41626	-1.80419
COR	287	COR_287	10	4.96995	-0.669372
COR	288	COR_288	5	3.10544	-1.49793
COR	289	COR_289	10	2.62264	-1.71248
COR	290	COR_290	5	4.27391	-0.978682
COR	292	COR_292	5	3.2431	-1.43676
COR	294	COR_294	5	3.57921	-1.28739
COR	295	COR_295	29	4.5036	-0.87661
COR	296	COR_296	38	5.98335	-0.219033
COR	297	COR_297	26	6.27592	-0.0890214
COR	298	COR_298	7	3.00269	-1.54359
COR	300	COR_300	7	4.2431	-0.992373
COR	301	COR_301	7	5.65945	-0.362969
COR	302	COR_302	7	4.03422	-1.08519
COR	303	COR_303	7	3.52104	-1.31324
COR	304	COR_304	7	1.77063	-2.0911
COR	305	COR_305	7	2.94327	-1.56999
COR	306	COR_306	7	6.65233	0.0782528
COR	307	COR_307	7	1.76629	-2.09303
COR	309	COR_309	14	5.22539	-0.55586
COR	311	COR_311	7	2.68278	-1.68575
COR	312	COR_312	7	2.17092	-1.91322
COR	313	COR_313	7	3.85531	-1.1647
COR	315	COR_315	7	3.4873	-1.32824
COR	316	COR_316	7	3.44579	-1.34668
COR	317	COR_317	7	3.37571	-1.37783
COR	319	COR_319	9	2.94136	-1.57085
COR	320	COR_320	9	4.28556	-0.973505
COR	321	COR_321	9	2.78403	-1.64076
COR	323	COR_323	20	5.4321	-0.463998
COR	324	COR_324	44	6.70157	0.100134
COR	326	COR_326	13	3.81603	-1.18215
COR	327	COR_327	15	4.26114	-0.984355
COR	328	COR_328	19	5.76038	-0.318116
COR	329	COR_329	19	3.13833	-1.48331
COR	330	COR_330	42	6.70485	0.101591
COR	334	COR_334	10	3.97631	-1.11093
COR	337	COR_337	10	4.50054	-0.877969
COR	338	COR_338	10	1.88483	-2.04035
COR	339	COR_339	6	1.77198	-2.0905
COR	343	COR_343	32	7.22706	0.333651
COR	344	COR_344	8	3.65535	-1.25356
COR	345	COR_345	6	2.41605	-1.80429
COR	347	COR_347	14	8.07752	0.711582
COR	348	COR_348	6	3.58636	-1.28422
COR	350	COR_350	18	2.93028	-1.57577
COR	351	COR_351	26	6.73934	0.116919
COR	353	COR_353	8	3.75363	-1.20988
COR	358	COR_358	14	6.11251	-0.161636
COR	363	COR_363	16	5.42065	-0.469089
COR	365	COR_365	8	3.98207	-1.10837
COR	368	COR_368	8	4.40346	-0.92111
COR	370	COR_370	16	4.52249	-0.868216
COR	371	COR_371	12	3.64051	-1.26016
COR	372	COR_372	16	3.22586	-1.44442
COR	373	COR_373	32	5.85805	-0.274713
COR	374	COR_374	12	4.52786	-0.86583
COR	375	COR_375	8	3.84735	-1.16824
COR	376	COR_376	6	5.5874	-0.394988
COR	377	COR_377	6	2.63742	-1.70591
COR	391	COR_391	6	2.32431	-1.84505
COR	392	COR_392	20	4.43921	-0.905227
COR	396	COR_396	6	3.82345	-1.17886
COR	398	COR_398	6	1.72162	-2.11288
COR	403	COR_403	6	2.74779	-1.65686
COR	404	COR_404	22	4.24541	-0.991345
COR	405	COR_405	24	6.76319	0.127516
COR	407	COR_407	8	3.30594	-1.40883
COR	408	COR_408	32	8.32344	0.820866
COR	409	COR_409	12	4.76197	-0.761795
COR	411	COR_411	16	4.13472	-1.04053
COR	412	COR_412	12	2.62382	-1.71196
COR	413	COR_413	8	2.13842	-1.92766
COR	417	COR_417	8	2.66194	-1.69502
COR	424	COR_424	43	9.16203	1.19352
COR	425	COR_425	31	5.01364	-0.649956
COR	426	COR_426	27	5.13785	-0.59476
COR	427	COR_427	27	4.03568	-1.08455
COR	428	COR_428	23	3.80472	-1.18718
COR	429	COR_429	21	4.37764	-0.932585
COR	430	COR_430	21	5.60161	-0.388672
COR	431	COR_431	19	4.71736	-0.781617
COR	432	COR_432	19	3.95576	-1.12006
COR	433	COR_433	17	6.11951	-0.158527
COR	434	COR_434	17	5.18203	-0.575126
COR	435	COR_435	17	5.68224	-0.352841
COR	436	COR_436	15	2.60637	-1.71971
COR	437	COR_437	15	5.56882	-0.403242
COR	438	COR_438	13	3.49635	-1.32421
COR	439	COR_439	13	4.68455	-0.796199
COR	440	COR_440	13	4.53119	-0.86435
COR	441	COR_441	13	3.86486	-1.16046
COR	442	COR_442	13	1.76629	-2.09303
COR	443	COR_443	13	6.45194	-0.0108011
COR	444	COR_444	13	3.71649	-1.22639
COR	445	COR_445	13	3.09657	-1.50187
COR	446	COR_446	13	3.65235	-1.25489
COR	447	COR_447	11	3.25461	-1.43164
COR	448	COR_448	11	1.90897	-2.02962
COR	449	COR_449	11	5.61181	-0.38414
COR	450	COR_450	11	2.63282	-1.70795
COR	451	COR_451	11	5.86521	-0.271534
COR	452	COR_452	11	2.76503	-1.6492
COR	453	COR_453	11	3.94902	-1.12305
COR	454	COR_454	11	3.72367	-1.2232
COR	455	COR_455	11	3.94601	-1.12439
COR	456	COR_456	11	4.49576	-0.880094
COR	458	COR_458	11	3.14548	-1.48014
COR	459	COR_459	9	3.72607	-1.22213
COR	460	COR_460	9	5.69914	-0.345332
COR	461	COR_461	9	2.7548	-1.65375
COR	462	COR_462	9	4.52264	-0.86815
COR	463	COR_463	9	5.00618	-0.653273
COR	464	COR_464	9	5.29795	-0.523613
COR	465	COR_465	9	4.33481	-0.95162
COR	467	COR_467	9	2.14089	-1.92656
COR	469	COR_469	9	3.45435	-1.34288
COR	470	COR_470	9	2.53782	-1.75017
COR	471	COR_471	9	5.5619	-0.40632
COR	472	COR_472	9	4.07324	-1.06785
COR	473	COR_473	9	3.7638	-1.20537
COR	474	COR_474	7	3.13863	-1.48318
COR	475	COR_475	7	4.14771	-1.03476
COR	476	COR_476	7	1.82365	-2.06754
COR	477	COR_477	7	3.57678	-1.28847
COR	478	COR_478	7	3.57794	-1.28796
COR	479	COR_479	7	2.76503	-1.6492
COR	480	COR_480	7	2.38503	-1.81807
COR	482	COR_482	7	4.41306	-0.916846
COR	483	COR_483	7	2.50098	-1.76654
COR	484	COR_484	7	3.5452	-1.30251
COR	485	COR_485	7	2.48266	-1.77468
COR	486	COR_486	7	3.42168	-1.3574
COR	487	COR_487	7	4.20308	-1.01016
COR	488	COR_488	7	2.11265	-1.93911
COR	489	COR_489	7	3.61734	-1.27045
COR	490	COR_490	7	3.59245	-1.28151
COR	491	COR_491	7	2.47347	-1.77877
COR	492	COR_492	7	3.45949	-1.3406
COR	493	COR_493	7	2.59194	-1.72612
COR	494	COR_494	7	5.61834	-0.381239
COR	495	COR_495	7	2.32431	-1.84505
COR	496	COR_496	7	2.60054	-1.7223
COR	497	COR_497	7	2.15899	-1.91852
COR	498	COR_498	7	4.40398	-0.920878
COR	499	COR_499	7	2.8866	-1.59518
COR	500	COR_500	7	2.08532	-1.95126
COR	501	COR_501	7	4.45458	-0.898393
COR	504	COR_504	5	2.60104	-1.72208
COR	505	COR_505	5	3.0318	-1.53065
COR	506	COR_506	5	1.98222	-1.99707
COR	509	COR_509	5	3.3473	-1.39045
COR	510	COR_510	5	2.72753	-1.66587
COR	513	COR_513	5	1.77063	-2.0911
COR	514	COR_514	5	1.77063	-2.0911
COR	515	COR_515	5	2.51419	-1.76067
COR	516	COR_516	5	4.74186	-0.77073
COR	517	COR_517	5	2.20465	-1.89823
COR	519	COR_519	5	5.23029	-0.553682
COR	520	COR_520	5	4.95641	-0.675387
COR	521	COR_521	5	2.17092	-1.91322
COR	522	COR_522	5	2.13675	-1.9284
COR	524	COR_524	5	2.60054	-1.7223
COR	525	COR_525	5	2.79817	-1.63447
COR	526	COR_526	5	2.17092	-1.91322
COR	527	COR_527	5	3.02884	-1.53197
COR	528	COR_528	5	2.53782	-1.75017
COR	529	COR_529	5	2.31128	-1.85084
COR	530	COR_530	5	3.2575	-1.43036
COR	533	COR_533	5	3.15845	-1.47437
COR	534	COR_534	5	2.93213	-1.57495
COR	536	COR_536	5	1.77481	-2.08924
COR	537	COR_537	5	3.10544	-1.49793
COR	538	COR_538	5	2.73961	-1.6605
COR	540	COR_540	5	2.50689	-1.76392
COR	541	COR_541	5	1.77481	-2.08924
COR	543	COR_543	5	2.7093	-1.67397
COR	544	COR_544	5	2.93529	-1.57354
COR	546	COR_546	5	2.68441	-1.68503
COR	548	COR_548	5	4.00912	-1.09635
COR	549	COR_549	5	2.14089	-1.92656
COR	550	COR_550	5	1.72452	-2.11159
COR	551	COR_551	5	2.31128	-1.85084
COR	552	COR_552	5	3.51146	-1.3175
COR	553	COR_553	5	2.44987	-1.78925
COR	554	COR_554	5	2.92492	-1.57815
COR	556	COR_556	5	2.91623	-1.58201
COR	557	COR_557	5	3.90686	-1.14179
COR	558	COR_558	5	4.85947	-0.718469
COR	559	COR_559	5	3.44564	-1.34675
COR	560	COR_560	5	3.76965	-1.20276
COR	562	COR_562	5	3.54264	-1.30365
COR	565	COR_565	5	4.6816	-0.797509
COR	566	COR_566	5	3.15515	-1.47584
FB2U	0	FB2U_0	9	3.76771	-1.31258
FB2U	1	FB2U_1	19	4.12841	-1.12778
FB2U	2	FB2U_2	11	3.65686	-1.36938
FB2U	3	FB2U_3	11	5.27746	-0.539074
FB2U	4	FB2U_4	7	1.84168	-2.29937
FB2U	5	FB2U_5	6	4.96393	-0.699708
FB2U	6	FB2U_6	46	7.08354	0.386253
FB2U	7	FB2U_7	19	8.44107	1.08177
FB2U	8	FB2U_8	11	2.58056	-1.92081
FB2U	9	FB2U_9	12	9.20698	1.47418
FB2U	10	FB2U_10	23	5.18025	-0.575919
FB2U	11	FB2U_11	8	1.77063	-2.0911
FB2U	12	FB2U_12	19	3.80661	-1.18634
FB2U	13	FB2U_13	26	9.65295	1.41168
FB2U	14	FB2U_14	6	2.63475	-1.7071
FB2U	15	FB2U_15	5	2.45903	-1.78518
FB2U	16	FB2U_16	10	3.29401	-1.41413
FB2U	17	FB2U_17	10	2.08782	-1.95015
FB2U	20	FB2U_20	10	3.71824	-1.22561
FB2U	22	FB2U_22	9	5.6191	-0.380898
FB2U	23	FB2U_23	5	4.3749	-0.933805
FB2U	24	FB2U_24	12	2.88714	-1.59494
FB2U	26	FB2U_26	47	11.0025	2.0114
FB2U	27	FB2U_27	7	3.04325	-1.52556
FB2U	28	FB2U_28	7	4.72635	-0.777625
FB2U	31	FB2U_31	9	2.74739	-1.65704
FB2U	32	FB2U_32	24	6.168	-0.136976
FB2U	34	FB2U_34	7	3.61734	-1.27045
FB2U	36	FB2U_36	6	3.839	-1.17195
FB2U	37	FB2U_37	7	1.84168	-2.05952
FB2U	38	FB2U_38	9	4.34658	-0.946389
FB2U	39	FB2U_39	11	2.32431	-1.84505
FB2U	40	FB2U_40	7	1.77063	-2.0911
FB2U	41	FB2U_41	9	4.62799	-0.821333
FB2U	43	FB2U_43	10	6.55365	0.0343989
FB2U	44	FB2U_44	37	7.75093	0.566451
FB2U	45	FB2U_45	7	3.73421	-1.21852
FB2U	46	FB2U_46	13	5.18369	-0.574389
FB2U	47	FB2U_47	5	5.14069	-0.593497
FB2U	48	FB2U_48	25	6.42066	-0.0246989
FB2U	50	FB2U_50	8	1.9705	-2.00228
FB2U	51	FB2U_51	8	4.53373	-0.863222
FB2U	52	FB2U_52	8	3.11371	-1.49426
FB2U	54	FB2U_54	14	4.30454	-0.965068
FB2U	55	FB2U_55	7	2.88726	-1.59489
FB2U	57	FB2U_57	7	4.83703	-0.728439
FB2U	58	FB2U_58	13	6.41147	-0.0287839
FB2U	60	FB2U_60	9	5.63542	-0.373649
FB2U	61	FB2U_61	6	2.22688	-1.88835
FB2U	62	FB2U_62	6	4.19721	-1.01276
FB2U	65	FB2U_65	43	8.772	1.0202
FB2U	66	FB2U_66	16	7.03607	0.248779
FB2U	69	FB2U_69	5	1.9156	-2.02668
FB2U	73	FB2U_73	6	5.54794	-0.412521
FB2U	74	FB2U_74	12	5.86334	-0.272363
FB2U	78	FB2U_78	6	2.21408	-1.89404
FB2U	86	FB2U_86	7	3.39374	-1.36981
FB2U	87	FB2U_87	7	3.61734	-1.27045
FB2U	88	FB2U_88	7	3.48774	-1.32804
FB2U	89	FB2U_89	7	3.15845	-1.47437
FB2U	90	FB2U_90	5	3.41059	-1.36233
FB2U	93	FB2U_93	5	1.86174	-2.05061
FB2U	94	FB2U_94	5	3.04902	-1.523
FB2U	95	FB2U_95	5	1.94243	-2.01475
FB2U	96	FB2U_96	5	2.60054	-1.7223
FBU	2	FBU_2	9	4.11504	-1.04669
FBU	3	FBU_3	5	4.46934	-0.880815
FBU	4	FBU_4	8	2.60054	-1.75575
FBU	5	FBU_5	15	3.83143	-1.17947
FBU	7	FBU_7	8	3.11479	-1.51499
FBU	8	FBU_8	26	7.09387	0.347932
FBU	10	FBU_10	12	5.18627	-0.585796
FBU	11	FBU_11	9	3.85284	-1.26897
FBU	15	FBU_15	6	3.11479	-1.6471
FBU	17	FBU_17	10	2.56599	-1.92827
FBU	23	FBU_23	6	4.3749	-1.0015
FBU	25	FBU_25	8	6.01847	-0.159429
FBU	26	FBU_26	5	1.77063	-2.33577
FBU	27	FBU_27	34	7.37703	0.536622
FBU	28	FBU_28	7	4.69772	-0.8361
FBU	29	FBU_29	7	3.84037	-1.27536
FBU	30	FBU_30	14	3.86153	-1.26451
FBU	31	FBU_31	11	3.3088	-1.5477
FBU	35	FBU_35	8	1.97868	-2.22918
FBU	36	FBU_36	22	8.51674	1.12054
FBU	37	FBU_37	6	2.39149	-2.01768
FBU	38	FBU_38	11	5.08289	-0.63876
FBU	39	FBU_39	11	4.93815	-0.71292
FBU	40	FBU_40	9	2.56599	-1.92827
FBU	42	FBU_42	9	2.20025	-2.11566
FBU	43	FBU_43	7	2.56599	-1.92827
FBU	44	FBU_44	7	3.9154	-1.23692
FBU	45	FBU_45	7	3.20448	-1.60115
FBU	46	FBU_46	5	1.76629	-2.33799
FBU	47	FBU_47	5	3.04325	-1.68375
FBU	49	FBU_49	5	4.29664	-1.04159
FBU	50	FBU_50	5	2.89249	-1.761
FBU	52	FBU_52	5	3.17861	-1.6144
FBU	54	FBU_54	5	2.6077	-1.9069
FBU	56	FBU_56	5	5.23132	-0.562714
FBU	57	FBU_57	5	1.84168	-2.29937
FBU	59	FBU_59	5	3.60378	-1.39657
ALL	3	ALL_3	19	2.6347	-1.73975
ALL	4	ALL_4	18	2.26073	-1.91484
ALL	6	ALL_6	34	8.21191	0.871372
ALL	8	ALL_8	16	2.22279	-1.9326
ALL	11	ALL_11	44	9.02808	1.38252
ALL	13	ALL_13	22	2.61224	-1.90458
ALL	15	ALL_15	35	6.45288	0.0631378
ALL	17	ALL_17	31	4.90697	-0.728896
ALL	18	ALL_18	42	3.53586	-1.43137
ALL	20	ALL_20	40	11.1785	2.48428
ALL	21	ALL_21	27	4.74074	-0.81406
ALL	22	ALL_22	28	3.67854	-1.35827
ALL	23	ALL_23	42	4.19317	-1.0946
ALL	24	ALL_24	26	6.85534	0.269338
ALL	25	ALL_25	25	4.56451	-0.904352
ALL	26	ALL_26	28	5.8929	-0.223764
ALL	27	ALL_27	17	1.9429	-2.24751
ALL	29	ALL_29	26	5.4668	-0.442069
ALL	30	ALL_30	25	7.70111	0.702659
ALL	32	ALL_32	20	4.56872	-0.902195
ALL	33	ALL_33	17	4.38472	-0.996462
ALL	34	ALL_34	24	4.90683	-0.728966
ALL	35	ALL_35	20	2.18443	-2.12376
ALL	37	ALL_37	8	3.44389	-1.47849
ALL	38	ALL_38	23	5.43351	-0.459123
ALL	39	ALL_39	26	6.47377	0.0738428
ALL	40	ALL_40	23	2.51279	-1.95553
ALL	42	ALL_42	12	1.69669	-2.37365
ALL	43	ALL_43	22	4.74174	-0.81355
ALL	44	ALL_44	24	3.84833	-1.27128
ALL	45	ALL_45	14	3.30779	-1.54822
ALL	46	ALL_46	16	3.85518	-1.26777
ALL	47	ALL_47	22	6.37342	0.022428
ALL	48	ALL_48	33	3.4354	-1.48284
ALL	50	ALL_50	23	4.45546	-0.960219
ALL	51	ALL_51	20	6.18375	-0.0747479
ALL	52	ALL_52	22	3.27352	-1.56578
ALL	55	ALL_55	22	4.81814	-0.774406
ALL	56	ALL_56	49	6.83782	0.260362
ALL	59	ALL_59	19	5.31413	-0.520291
ALL	61	ALL_61	48	4.0768	-1.15422
ALL	62	ALL_62	20	3.69441	-1.35014
ALL	64	ALL_64	24	3.31412	-1.54498
ALL	65	ALL_65	29	7.60238	0.652076
ALL	66	ALL_66	21	5.00376	-0.679306
ALL	68	ALL_68	19	4.18781	-1.09735
ALL	70	ALL_70	24	6.15571	-0.0891129
ALL	71	ALL_71	20	5.91869	-0.210548
ALL	73	ALL_73	19	3.60822	-1.3943
ALL	74	ALL_74	19	1.74894	-2.34688
ALL	76	ALL_76	20	2.78652	-1.81529
ALL	77	ALL_77	16	3.3908	-1.50569
ALL	79	ALL_79	18	3.58975	-1.40376
ALL	80	ALL_80	29	4.34738	-1.01559
ALL	82	ALL_82	19	5.02828	-0.66674
ALL	83	ALL_83	13	1.96185	-2.2378
ALL	84	ALL_84	19	2.61243	-1.90448
ALL	85	ALL_85	18	2.77094	-1.82327
ALL	86	ALL_86	18	5.40766	-0.472369
ALL	89	ALL_89	19	5.88043	-0.23015
ALL	90	ALL_90	18	2.55536	-1.93372
ALL	91	ALL_91	7	2.48618	-1.96916
ALL	92	ALL_92	29	2.04114	-2.19718
ALL	93	ALL_93	17	3.4271	-1.48709
ALL	94	ALL_94	19	3.35961	-1.52167
ALL	96	ALL_96	16	5.82504	-0.258529
ALL	97	ALL_97	22	5.39745	-0.477599
ALL	99	ALL_99	17	5.53224	-0.408542
ALL	100	ALL_100	17	4.8155	-0.738006
ALL	101	ALL_101	22	2.27968	-1.86488
ALL	102	ALL_102	23	1.85496	-2.05362
ALL	103	ALL_103	14	3.9642	-1.11631
ALL	105	ALL_105	34	7.48594	0.448693
ALL	106	ALL_106	19	2.96294	-1.56126
ALL	107	ALL_107	12	2.86656	-1.60409
ALL	108	ALL_108	8	1.74634	-2.1019
ALL	109	ALL_109	14	3.70281	-1.23247
ALL	110	ALL_110	8	2.58056	-1.73118
ALL	111	ALL_111	26	3.44797	-1.34572
ALL	112	ALL_112	32	4.19774	-1.01253
ALL	113	ALL_113	16	3.34112	-1.3932
ALL	114	ALL_114	17	4.2237	-1.00099
ALL	115	ALL_115	18	3.86937	-1.15845
ALL	116	ALL_116	17	2.51279	-1.76129
ALL	117	ALL_117	34	6.29725	-0.0795408
ALL	118	ALL_118	8	3.06838	-1.5144
ALL	119	ALL_119	14	2.17159	-1.91292
ALL	120	ALL_120	12	2.15242	-1.92144
ALL	122	ALL_122	19	4.751	-0.766668
ALL	126	ALL_126	15	2.92492	-1.57815
ALL	128	ALL_128	19	5.79926	-0.300838
ALL	129	ALL_129	21	2.6347	-1.70712
ALL	130	ALL_130	9	2.96066	-1.56227
ALL	131	ALL_131	15	6.67478	0.0882261
ALL	132	ALL_132	16	3.44884	-1.34533
ALL	133	ALL_133	20	2.26073	-1.87331
ALL	134	ALL_134	23	5.94865	-0.234455
ALL	135	ALL_135	22	3.34112	-1.3932
ALL	136	ALL_136	18	3.49688	-1.32398
ALL	137	ALL_137	44	8.56315	0.927387
ALL	138	ALL_138	18	2.18349	-1.90763
ALL	140	ALL_140	11	2.88157	-1.59741
ALL	141	ALL_141	15	4.64498	-0.813782
ALL	142	ALL_142	18	3.11381	-1.49421
ALL	143	ALL_143	15	3.48784	-1.328
ALL	146	ALL_146	17	3.70635	-1.2309
ALL	149	ALL_149	12	5.40091	-0.477858
ALL	150	ALL_150	18	3.85298	-1.16574
ALL	151	ALL_151	16	6.7952	0.14174
ALL	152	ALL_152	10	2.40401	-1.80964
ALL	153	ALL_153	20	5.4378	-0.461468
ALL	155	ALL_155	13	5.01755	-0.648219
ALL	157	ALL_157	13	3.44453	-1.34725
ALL	158	ALL_158	27	4.9928	-0.659217
ALL	159	ALL_159	35	6.86577	0.1731
ALL	161	ALL_161	15	2.79044	-1.63791
ALL	162	ALL_162	13	2.7422	-1.65935
ALL	163	ALL_163	20	3.72294	-1.22353
ALL	164	ALL_164	19	4.48968	-0.882798
ALL	166	ALL_166	14	3.7893	-1.19403
ALL	167	ALL_167	15	3.48784	-1.328
ALL	168	ALL_168	18	4.88226	-0.708339
ALL	169	ALL_169	6	2.92617	-1.5776
ALL	170	ALL_170	12	5.8968	-0.257494
ALL	171	ALL_171	15	4.13534	-1.04026
ALL	173	ALL_173	13	2.76537	-1.64905
ALL	175	ALL_175	13	2.65499	-1.6981
ALL	176	ALL_176	33	3.22885	-1.44309
ALL	177	ALL_177	19	3.01564	-1.53784
ALL	179	ALL_179	14	3.81752	-1.18149
ALL	180	ALL_180	13	3.47697	-1.33283
ALL	181	ALL_181	13	2.04406	-1.96959
ALL	182	ALL_182	27	5.38247	-0.486056
ALL	183	ALL_183	14	4.47214	-0.890591
ALL	188	ALL_188	10	2.55779	-1.7413
ALL	189	ALL_189	36	7.98547	0.670678
ALL	190	ALL_190	12	2.32185	-1.84615
ALL	191	ALL_191	36	4.72638	-0.777613
ALL	193	ALL_193	10	2.75345	-1.65435
ALL	194	ALL_194	16	2.59753	-1.72364
ALL	195	ALL_195	11	4.00681	-1.09738
ALL	196	ALL_196	10	2.1431	-1.92558
ALL	197	ALL_197	46	5.03166	-0.64195
ALL	198	ALL_198	14	5.64614	-0.368882
ALL	199	ALL_199	35	4.86005	-0.718209
ALL	200	ALL_200	13	6.13307	-0.152502
ALL	202	ALL_202	12	2.23575	-1.88441
ALL	203	ALL_203	12	5.25203	-0.54402
ALL	204	ALL_204	14	3.54927	-1.3007
ALL	205	ALL_205	14	4.89259	-0.703751
ALL	210	ALL_210	11	2.53711	-1.75049
ALL	212	ALL_212	20	2.34733	-1.83482
ALL	215	ALL_215	10	2.91424	-1.5829
ALL	216	ALL_216	12	5.87953	-0.265169
ALL	217	ALL_217	11	2.09502	-1.94695
ALL	218	ALL_218	8	2.6349	-1.70703
ALL	219	ALL_219	10	2.33572	-1.83998
ALL	220	ALL_220	13	3.9729	-1.11244
ALL	223	ALL_223	11	3.1968	-1.45733
ALL	224	ALL_224	11	2.62097	-1.71322
ALL	225	ALL_225	14	2.39032	-1.81572
ALL	228	ALL_228	12	2.78546	-1.64012
ALL	229	ALL_229	12	2.32155	-1.84628
ALL	230	ALL_230	19	6.54186	0.0291618
ALL	231	ALL_231	46	3.62283	-1.26801
ALL	232	ALL_232	12	4.31423	-0.960763
ALL	233	ALL_233	14	2.80903	-1.62965
ALL	234	ALL_234	5	3.07818	-1.51004
ALL	236	ALL_236	25	4.11057	-1.05127
ALL	239	ALL_239	10	2.82446	-1.62279
ALL	240	ALL_240	8	2.1875	-1.90585
ALL	242	ALL_242	16	4.54645	-0.85757
ALL	243	ALL_243	10	3.2431	-1.43676
ALL	244	ALL_244	8	2.13116	-1.93088
ALL	245	ALL_245	12	2.68127	-1.68643
ALL	246	ALL_246	22	4.55167	-0.855249
ALL	247	ALL_247	12	1.74634	-2.1019
ALL	250	ALL_250	35	6.56239	0.0382819
ALL	251	ALL_251	32	10.9673	1.99574
ALL	252	ALL_252	13	3.03978	-1.52711
ALL	253	ALL_253	11	3.12209	-1.49053
ALL	254	ALL_254	10	2.49683	-1.76839
ALL	255	ALL_255	19	3.38095	-1.3755
ALL	257	ALL_257	11	5.34075	-0.504593
ALL	258	ALL_258	11	1.91837	-2.02544
ALL	259	ALL_259	21	5.40276	-0.47704
ALL	261	ALL_261	11	4.48754	-0.883747
ALL	263	ALL_263	11	4.87908	-0.709754
ALL	264	ALL_264	14	4.08713	-1.06168
ALL	265	ALL_265	5	3.85697	-1.16396
ALL	266	ALL_266	8	3.14824	-1.47891
ALL	267	ALL_267	11	4.78679	-0.750765
ALL	269	ALL_269	13	3.30124	-1.41092
ALL	270	ALL_270	15	2.02638	-1.97745
ALL	271	ALL_271	20	1.98644	-1.9952
ALL	274	ALL_274	14	2.56668	-1.73735
ALL	275	ALL_275	11	3.32279	-1.40134
ALL	276	ALL_276	18	1.78173	-2.08616
ALL	277	ALL_277	10	3.97167	-1.11299
ALL	278	ALL_278	11	2.85484	-1.60929
ALL	279	ALL_279	17	2.51279	-1.76129
ALL	280	ALL_280	26	3.59264	-1.28143
ALL	281	ALL_281	14	4.15787	-1.03025
ALL	282	ALL_282	8	4.24681	-0.990726
ALL	284	ALL_284	11	2.85584	-1.60885
ALL	285	ALL_285	11	3.34307	-1.39233
ALL	286	ALL_286	11	3.89258	-1.14814
ALL	289	ALL_289	16	4.55005	-0.855967
ALL	290	ALL_290	10	1.95833	-2.00769
ALL	291	ALL_291	32	5.56563	-0.404662
ALL	292	ALL_292	33	5.42321	-0.467949
ALL	294	ALL_294	12	5.88358	-0.263371
ALL	297	ALL_297	11	3.30341	-1.40996
ALL	298	ALL_298	14	2.88157	-1.59741
ALL	300	ALL_300	10	1.90105	-2.03314
ALL	301	ALL_301	16	5.68554	-0.351374
ALL	303	ALL_303	10	4.47712	-0.888377
ALL	304	ALL_304	9	3.50466	-1.32052
ALL	305	ALL_305	19	3.49366	-1.32541
ALL	306	ALL_306	12	3.70267	-1.23253
ALL	307	ALL_307	10	3.59264	-1.28143
ALL	309	ALL_309	7	2.44656	-1.79073
ALL	311	ALL_311	16	4.75261	-0.765955
ALL	313	ALL_313	8	3.78864	-1.19433
ALL	316	ALL_316	10	2.01055	-1.98448
ALL	317	ALL_317	9	3.58946	-1.28284
ALL	318	ALL_318	21	4.83648	-0.728682
ALL	323	ALL_323	10	2.15899	-1.91852
ALL	324	ALL_324	10	3.61734	-1.27045
ALL	325	ALL_325	16	2.90475	-1.58711
ALL	326	ALL_326	14	1.80501	-2.07582
ALL	327	ALL_327	7	2.99706	-1.54609
ALL	329	ALL_329	9	2.74523	-1.658
ALL	330	ALL_330	11	5.82628	-0.288833
ALL	332	ALL_332	8	2.38496	-1.8181
ALL	333	ALL_333	14	2.26073	-1.87331
ALL	335	ALL_335	7	3.06824	-1.51446
ALL	336	ALL_336	11	2.80656	-1.63075
ALL	337	ALL_337	9	2.4203	-1.80239
ALL	338	ALL_338	7	4.01658	-1.09303
ALL	339	ALL_339	13	3.03996	-1.52703
ALL	340	ALL_340	12	3.02535	-1.53352
ALL	342	ALL_342	10	6.53978	0.0282353
ALL	345	ALL_345	29	3.43639	-1.35086
ALL	348	ALL_348	9	3.39352	-1.36991
ALL	349	ALL_349	20	4.42945	-0.90956
ALL	350	ALL_350	13	2.02942	-1.9761
ALL	352	ALL_352	17	4.4872	-0.883899
ALL	354	ALL_354	48	10.3625	1.72697
ALL	356	ALL_356	10	2.65337	-1.69882
ALL	358	ALL_358	10	3.37639	-1.37753
ALL	359	ALL_359	11	6.44277	-0.0148731
ALL	360	ALL_360	20	6.14441	-0.147459
ALL	362	ALL_362	9	2.02725	-1.97706
ALL	363	ALL_363	8	3.94024	-1.12696
ALL	364	ALL_364	11	3.46188	-1.33954
ALL	365	ALL_365	10	3.58731	-1.28379
ALL	370	ALL_370	10	2.25672	-1.87509
ALL	371	ALL_371	8	4.53778	-0.861423
ALL	372	ALL_372	9	3.23701	-1.43946
ALL	375	ALL_375	12	2.39841	-1.81213
ALL	377	ALL_377	5	2.27039	-1.86901
ALL	382	ALL_382	12	5.00497	-0.653808
ALL	383	ALL_383	25	3.33406	-1.39633
ALL	391	ALL_391	20	4.32701	-0.955085
ALL	392	ALL_392	15	5.35731	-0.497235
ALL	393	ALL_393	14	3.40979	-1.36268
ALL	394	ALL_394	16	4.91251	-0.694899
ALL	395	ALL_395	9	5.08141	-0.619842
ALL	396	ALL_396	22	5.25117	-0.544401
ALL	397	ALL_397	10	5.24233	-0.548331
ALL	399	ALL_399	20	3.65592	-1.2533
ALL	400	ALL_400	7	2.78402	-1.64077
ALL	402	ALL_402	10	2.36537	-1.82681
ALL	405	ALL_405	7	1.74853	-2.10092
ALL	406	ALL_406	7	1.81246	-2.07251
ALL	411	ALL_411	11	4.34002	-0.949303
ALL	412	ALL_412	12	4.61687	-0.826274
ALL	413	ALL_413	21	4.18781	-1.01694
ALL	414	ALL_414	8	2.74779	-1.65686
ALL	420	ALL_420	31	5.26915	-0.536412
ALL	421	ALL_421	9	2.88752	-1.59477
ALL	423	ALL_423	16	2.55681	-1.74173
ALL	428	ALL_428	8	2.5464	-1.74636
ALL	429	ALL_429	8	2.64315	-1.70337
ALL	430	ALL_430	16	6.1077	-0.163773
ALL	432	ALL_432	37	6.15049	-0.144758
ALL	433	ALL_433	10	1.80501	-2.07582
ALL	437	ALL_437	22	4.2237	-1.00099
ALL	439	ALL_439	11	3.63733	-1.26157
ALL	440	ALL_440	6	2.98939	-1.5495
ALL	441	ALL_441	7	2.43863	-1.79425
ALL	442	ALL_442	8	3.46902	-1.33636
ALL	444	ALL_444	10	4.60289	-0.832488
ALL	445	ALL_445	11	8.6564	0.968829
ALL	446	ALL_446	11	3.01307	-1.53898
ALL	447	ALL_447	15	4.63651	-0.81755
ALL	449	ALL_449	8	5.0169	-0.648507
ALL	451	ALL_451	7	2.3628	-1.82795
ALL	452	ALL_452	5	1.80501	-2.07582
ALL	453	ALL_453	8	2.73138	-1.66415
ALL	456	ALL_456	8	4.54568	-0.857911
ALL	457	ALL_457	6	4.72476	-0.778332
ALL	459	ALL_459	7	5.29607	-0.524451
ALL	461	ALL_461	33	5.53805	-0.416916
ALL	462	ALL_462	14	5.53224	-0.4195
ALL	464	ALL_464	8	4.16995	-1.02488
ALL	465	ALL_465	8	3.94324	-1.12562
ALL	466	ALL_466	8	3.22803	-1.44345
ALL	467	ALL_467	7	2.99225	-1.54823
ALL	470	ALL_470	6	1.91793	-2.02564
ALL	471	ALL_471	22	4.13805	-1.03905
ALL	473	ALL_473	8	3.81624	-1.18206
ALL	474	ALL_474	10	2.5464	-1.74636
ALL	475	ALL_475	9	4.39972	-0.922774
ALL	481	ALL_481	7	4.75785	-0.763625
ALL	482	ALL_482	7	2.72666	-1.66626
ALL	483	ALL_483	14	3.14102	-1.48212
ALL	484	ALL_484	7	5.2797	-0.531724
ALL	485	ALL_485	38	5.9068	-0.253051
ALL	486	ALL_486	8	3.01307	-1.53898
ALL	487	ALL_487	16	3.32226	-1.40158
ALL	489	ALL_489	8	5.33364	-0.507754
ALL	490	ALL_490	8	2.42057	-1.80228
ALL	493	ALL_493	12	4.55395	-0.854236
ALL	494	ALL_494	11	2.19034	-1.90458
ALL	496	ALL_496	9	2.74927	-1.65621
ALL	497	ALL_497	7	3.84619	-1.16875
ALL	500	ALL_500	36	5.77355	-0.312264
ALL	501	ALL_501	6	1.9439	-2.0141
ALL	502	ALL_502	12	3.01938	-1.53617
ALL	503	ALL_503	7	3.46902	-1.33636
ALL	504	ALL_504	7	4.2957	-0.968997
ALL	505	ALL_505	14	3.60373	-1.2765
ALL	507	ALL_507	8	2.99603	-1.54655
ALL	508	ALL_508	10	2.8899	-1.59371
ALL	513	ALL_513	10	2.45382	-1.7875
ALL	514	ALL_514	11	5.79413	-0.30312
ALL	515	ALL_515	8	4.01658	-1.09303
ALL	518	ALL_518	10	4.3483	-0.945626
ALL	523	ALL_523	5	2.04806	-1.96781
ALL	524	ALL_524	40	2.59833	-1.72328
ALL	525	ALL_525	13	4.31707	-0.959502
ALL	526	ALL_526	17	3.91623	-1.13763
ALL	532	ALL_532	9	4.6472	-0.812798
ALL	534	ALL_534	8	3.65686	-1.25289
ALL	536	ALL_536	21	6.75273	0.122868
ALL	537	ALL_537	10	4.31423	-0.960763
ALL	538	ALL_538	7	4.19565	-1.01346
ALL	540	ALL_540	7	2.88703	-1.59499
ALL	541	ALL_541	11	2.57008	-1.73583
ALL	542	ALL_542	13	1.98034	-1.99791
ALL	543	ALL_543	15	3.07205	-1.51277
ALL	546	ALL_546	31	4.25329	-0.987846
ALL	548	ALL_548	10	3.20137	-1.4553
ALL	549	ALL_549	8	2.94058	-1.57119
ALL	551	ALL_551	9	3.58955	-1.2828
ALL	552	ALL_552	9	2.51279	-1.76129
ALL	554	ALL_554	7	2.55364	-1.74314
ALL	555	ALL_555	7	3.03978	-1.52711
ALL	556	ALL_556	14	2.65732	-1.69707
ALL	557	ALL_557	14	1.95385	-2.00968
ALL	558	ALL_558	19	3.10926	-1.49623
ALL	561	ALL_561	13	3.926	-1.13329
ALL	562	ALL_562	14	3.34112	-1.3932
ALL	563	ALL_563	14	3.48424	-1.3296
ALL	564	ALL_564	8	4.4046	-0.920603
ALL	566	ALL_566	10	4.81128	-0.739882
ALL	568	ALL_568	12	2.43863	-1.79425
ALL	569	ALL_569	13	2.45382	-1.7875
ALL	570	ALL_570	16	2.15041	-1.92233
ALL	571	ALL_571	11	3.5222	-1.31273
ALL	572	ALL_572	13	4.09215	-1.05945
ALL	577	ALL_577	6	4.79529	-0.746987
ALL	580	ALL_580	6	2.82517	-1.62248
ALL	581	ALL_581	7	2.35412	-1.8318
ALL	582	ALL_582	7	1.69895	-2.12295
ALL	584	ALL_584	23	5.75452	-0.320721
ALL	585	ALL_585	43	3.52508	-1.31145
ALL	586	ALL_586	11	1.67214	-2.13487
ALL	587	ALL_587	11	2.24068	-1.88221
ALL	589	ALL_589	9	3.52545	-1.31129
ALL	591	ALL_591	9	3.18846	-1.46104
ALL	592	ALL_592	9	2.92823	-1.57668
ALL	593	ALL_593	8	1.80501	-2.07582
ALL	594	ALL_594	7	2.94488	-1.56928
ALL	595	ALL_595	14	2.6986	-1.67872
ALL	597	ALL_597	11	3.86074	-1.16229
ALL	599	ALL_599	10	3.55941	-1.29619
ALL	600	ALL_600	19	3.16356	-1.4721
ALL	601	ALL_601	13	1.85294	-2.05452
ALL	602	ALL_602	15	4.60946	-0.829566
ALL	603	ALL_603	11	4.93463	-0.685069
ALL	604	ALL_604	11	5.07267	-0.623723
ALL	605	ALL_605	11	3.97321	-1.11231
ALL	606	ALL_606	14	3.39352	-1.36991
ALL	610	ALL_610	16	3.23571	-1.44004
ALL	612	ALL_612	9	2.99706	-1.54609
ALL	614	ALL_614	9	3.59687	-1.27955
ALL	615	ALL_615	6	2.35139	-1.83302
ALL	617	ALL_617	11	3.99441	-1.10288
ALL	618	ALL_618	8	3.03996	-1.52703
ALL	619	ALL_619	8	3.46175	-1.33959
ALL	621	ALL_621	5	1.68478	-2.12925
ALL	624	ALL_624	24	4.99575	-0.657906
ALL	625	ALL_625	12	5.21747	-0.559379
ALL	627	ALL_627	7	2.49484	-1.76927
ALL	628	ALL_628	7	2.65499	-1.6981
ALL	629	ALL_629	16	3.54217	-1.30385
ALL	630	ALL_630	9	5.29987	-0.522762
ALL	631	ALL_631	28	4.68934	-0.794071
ALL	632	ALL_632	32	5.68359	-0.352244
ALL	633	ALL_633	8	2.8899	-1.59371
ALL	634	ALL_634	12	6.00545	-0.209211
ALL	635	ALL_635	6	1.90105	-2.03314
ALL	636	ALL_636	6	2.46068	-1.78445
ALL	637	ALL_637	8	1.83849	-2.06094
ALL	639	ALL_639	12	3.86617	-1.15987
ALL	641	ALL_641	14	3.52684	-1.31067
ALL	642	ALL_642	8	4.56765	-0.848147
ALL	643	ALL_643	8	3.91027	-1.14028
ALL	645	ALL_645	13	3.32279	-1.40134
ALL	646	ALL_646	9	2.34733	-1.83482
ALL	647	ALL_647	7	1.74894	-2.10074
ALL	648	ALL_648	7	4.22364	-1.00102
ALL	649	ALL_649	7	2.32201	-1.84607
ALL	650	ALL_650	7	3.3473	-1.39045
ALL	652	ALL_652	8	5.06405	-0.627558
ALL	653	ALL_653	8	3.50466	-1.32052
ALL	656	ALL_656	6	4.06796	-1.0702
ALL	657	ALL_657	12	2.5889	-1.72747
ALL	659	ALL_659	6	2.45156	-1.78851
ALL	660	ALL_660	19	4.78989	-0.749387
ALL	661	ALL_661	19	2.3628	-1.82795
ALL	663	ALL_663	7	3.63733	-1.26157
ALL	665	ALL_665	14	4.52634	-0.866505
ALL	666	ALL_666	7	2.24412	-1.88069
ALL	669	ALL_669	8	2.68441	-1.68503
ALL	670	ALL_670	16	1.80913	-2.07399
ALL	674	ALL_674	9	3.05365	-1.52094
ALL	675	ALL_675	10	4.05628	-1.07539
ALL	676	ALL_676	5	2.62304	-1.7123
ALL	678	ALL_678	6	3.15223	-1.47714
ALL	679	ALL_679	12	5.27746	-0.532717
ALL	680	ALL_680	13	4.64143	-0.815361
ALL	684	ALL_684	8	2.62591	-1.71103
ALL	685	ALL_685	8	5.1104	-0.60696
ALL	688	ALL_688	14	5.1623	-0.583894
ALL	690	ALL_690	16	6.36954	-0.0474158
ALL	696	ALL_696	25	6.05959	-0.185153
ALL	700	ALL_700	6	4.9671	-0.670637
ALL	703	ALL_703	12	2.17026	-1.91351
ALL	704	ALL_704	10	2.90129	-1.58865
ALL	705	ALL_705	8	3.30779	-1.40801
ALL	710	ALL_710	11	2.39032	-1.81572
ALL	712	ALL_712	6	4.69174	-0.793006
ALL	716	ALL_716	6	1.9535	-2.00983
ALL	721	ALL_721	6	2.93855	-1.5721
ALL	722	ALL_722	24	3.13307	-1.48565
ALL	723	ALL_723	18	3.49072	-1.32672
ALL	724	ALL_724	50	4.1597	-1.02943
ALL	725	ALL_725	12	3.53513	-1.30698
ALL	729	ALL_729	8	3.50466	-1.32052
ALL	732	ALL_732	7	2.68441	-1.68503
ALL	733	ALL_733	7	3.72325	-1.22339
ALL	734	ALL_734	7	3.76637	-1.20423
ALL	735	ALL_735	7	3.31059	-1.40677
ALL	736	ALL_736	6	2.56659	-1.73739
ALL	737	ALL_737	12	4.71835	-0.781178
ALL	739	ALL_739	6	2.59833	-1.72328
ALL	742	ALL_742	11	1.90689	-2.03055
ALL	743	ALL_743	5	3.76076	-1.20672
ALL	745	ALL_745	18	4.47138	-0.89093
ALL	746	ALL_746	9	3.42885	-1.35421
ALL	747	ALL_747	9	2.68127	-1.68643
ALL	749	ALL_749	17	4.82472	-0.73391
ALL	751	ALL_751	8	1.77962	-2.08711
ALL	752	ALL_752	8	2.6736	-1.68983
ALL	753	ALL_753	8	4.24153	-0.993071
ALL	755	ALL_755	7	2.88353	-1.59654
ALL	757	ALL_757	7	3.60661	-1.27522
ALL	758	ALL_758	10	2.94793	-1.56793
ALL	759	ALL_759	23	4.82718	-0.732815
ALL	761	ALL_761	16	4.48197	-0.886223
ALL	762	ALL_762	6	3.10943	-1.49616
ALL	763	ALL_763	6	2.05811	-1.96335
ALL	765	ALL_765	11	5.1807	-0.575719
ALL	766	ALL_766	11	2.46351	-1.7832
ALL	767	ALL_767	16	6.22844	-0.110119
ALL	768	ALL_768	16	3.14703	-1.47945
ALL	769	ALL_769	8	1.99635	-1.99079
ALL	770	ALL_770	10	4.82214	-0.735058
ALL	771	ALL_771	10	3.06462	-1.51607
ALL	772	ALL_772	10	4.47584	-0.888945
ALL	773	ALL_773	5	1.66165	-2.13953
ALL	775	ALL_775	5	4.03303	-1.08572
ALL	779	ALL_779	7	2.5889	-1.72747
ALL	781	ALL_781	7	3.17817	-1.46561
ALL	783	ALL_783	7	3.3324	-1.39708
ALL	784	ALL_784	7	2.46228	-1.78374
ALL	786	ALL_786	16	8.60878	0.947666
ALL	787	ALL_787	9	2.78546	-1.64012
ALL	788	ALL_788	11	2.08782	-1.95015
ALL	790	ALL_790	6	2.15242	-1.92144
ALL	794	ALL_794	8	2.98939	-1.5495
ALL	796	ALL_796	12	3.34967	-1.3894
ALL	805	ALL_805	7	2.92823	-1.57668
ALL	806	ALL_806	7	1.98293	-1.99676
ALL	808	ALL_808	33	9.35731	1.2803
ALL	810	ALL_810	10	2.68127	-1.68643
ALL	811	ALL_811	5	2.88157	-1.59741
ALL	812	ALL_812	5	3.38273	-1.37471
ALL	813	ALL_813	5	3.61929	-1.26958
ALL	815	ALL_815	8	1.8655	-2.04894
ALL	817	ALL_817	8	4.31835	-0.958934
ALL	818	ALL_818	19	1.71188	-2.11721
ALL	820	ALL_820	14	3.7453	-1.21359
ALL	822	ALL_822	6	1.94972	-2.01151
ALL	823	ALL_823	6	2.19975	-1.90041
ALL	825	ALL_825	6	3.17071	-1.46893
ALL	827	ALL_827	6	2.11953	-1.93605
ALL	829	ALL_829	6	3.49098	-1.3266
ALL	831	ALL_831	6	3.23894	-1.43861
ALL	832	ALL_832	13	5.54683	-0.413014
ALL	833	ALL_833	7	3.78727	-1.19494
ALL	835	ALL_835	7	2.32101	-1.84652
ALL	837	ALL_837	8	3.32279	-1.40134
ALL	839	ALL_839	8	3.73756	-1.21703
ALL	840	ALL_840	9	1.91837	-2.02544
ALL	841	ALL_841	14	4.05679	-1.07517
ALL	843	ALL_843	5	2.06758	-1.95914
ALL	844	ALL_844	15	4.73025	-0.77589
ALL	846	ALL_846	5	3.34902	-1.38969
ALL	849	ALL_849	21	3.30779	-1.40801
ALL	850	ALL_850	11	3.92246	-1.13486
ALL	851	ALL_851	11	4.71835	-0.781178
ALL	852	ALL_852	6	3.58955	-1.2828
ALL	854	ALL_854	6	4.56765	-0.848147
ALL	855	ALL_855	6	3.83532	-1.17358
ALL	858	ALL_858	6	2.65337	-1.69882
ALL	859	ALL_859	6	2.22496	-1.8892
ALL	860	ALL_860	6	3.85697	-1.16396
ALL	861	ALL_861	31	5.11796	-0.603599
ALL	862	ALL_862	13	4.62131	-0.824302
ALL	863	ALL_863	13	3.91393	-1.13865
ALL	864	ALL_864	20	3.43577	-1.35114
ALL	867	ALL_867	7	2.14953	-1.92272
ALL	868	ALL_868	7	2.27505	-1.86694
ALL	869	ALL_869	8	3.15704	-1.475
ALL	870	ALL_870	8	2.46068	-1.78445
ALL	871	ALL_871	9	4.25391	-0.987569
ALL	872	ALL_872	9	2.7422	-1.65935
ALL	873	ALL_873	10	5.5858	-0.395698
ALL	874	ALL_874	11	2.1431	-1.92558
ALL	875	ALL_875	12	4.20512	-1.00925
ALL	876	ALL_876	14	6.48486	0.00383143
ALL	877	ALL_877	17	5.05859	-0.62998
ALL	880	ALL_880	8	3.65686	-1.25289
ALL	881	ALL_881	6	3.61734	-1.27045
ALL	883	ALL_883	7	2.42006	-1.8025
ALL	884	ALL_884	10	2.27255	-1.86805
ALL	886	ALL_886	9	3.25909	-1.42965
ALL	889	ALL_889	5	2.65103	-1.69986
ALL	894	ALL_894	6	3.82382	-1.17869
ALL	896	ALL_896	13	2.15953	-1.91828
ALL	899	ALL_899	5	2.23566	-1.88445
ALL	902	ALL_902	11	2.78402	-1.64077
ALL	906	ALL_906	7	1.94972	-2.01151
ALL	909	ALL_909	6	2.25115	-1.87756
ALL	911	ALL_911	6	2.76695	-1.64835
ALL	912	ALL_912	7	2.88976	-1.59378
ALL	913	ALL_913	36	4.81586	-0.737848
ALL	915	ALL_915	17	2.70791	-1.67459
ALL	916	ALL_916	8	2.86206	-1.60608
ALL	917	ALL_917	28	3.09165	-1.50406
ALL	920	ALL_920	7	3.59678	-1.27959
ALL	921	ALL_921	6	2.73945	-1.66057
ALL	923	ALL_923	6	3.48623	-1.32872
ALL	925	ALL_925	11	3.01307	-1.53898
ALL	927	ALL_927	10	2.86539	-1.6046
ALL	929	ALL_929	10	2.46537	-1.78237
ALL	930	ALL_930	8	2.22771	-1.88798
ALL	931	ALL_931	8	6.96981	0.219336
ALL	933	ALL_933	8	3.15704	-1.475
ALL	934	ALL_934	11	3.45263	-1.34364
ALL	935	ALL_935	7	4.80301	-0.743559
ALL	937	ALL_937	14	1.77767	-2.08797
ALL	938	ALL_938	38	4.0768	-1.06627
ALL	939	ALL_939	10	4.14338	-1.03669
ALL	940	ALL_940	30	3.15575	-1.47558
ALL	943	ALL_943	9	3.10971	-1.49603
ALL	946	ALL_946	6	2.32201	-1.84607
ALL	947	ALL_947	9	2.52206	-1.75718
ALL	948	ALL_948	12	2.69666	-1.67958
ALL	949	ALL_949	9	2.16734	-1.91481
ALL	951	ALL_951	6	3.0683	-1.51443
ALL	952	ALL_952	9	2.38496	-1.8181
ALL	964	ALL_964	6	1.65588	-2.14209
ALL	968	ALL_968	42	7.19798	0.320729
ALL	969	ALL_969	27	7.11208	0.282558
ALL	970	ALL_970	8	3.45119	-1.34428
ALL	971	ALL_971	25	3.56543	-1.29352
ALL	972	ALL_972	10	2.76236	-1.65039
ALL	976	ALL_976	5	2.50013	-1.76692
ALL	981	ALL_981	5	2.08532	-1.95126
ALL	982	ALL_982	5	3.45119	-1.34428
ALL	983	ALL_983	7	3.69389	-1.23643
ALL	984	ALL_984	7	2.40351	-1.80986
ALL	985	ALL_985	7	2.62097	-1.71322
ALL	987	ALL_987	9	2.13116	-1.93088
ALL	988	ALL_988	9	3.11479	-1.49378
ALL	990	ALL_990	22	4.48939	-0.882923
ALL	991	ALL_991	11	4.24688	-0.990694
ALL	992	ALL_992	24	5.97399	-0.223194
ALL	993	ALL_993	8	2.45076	-1.78886
ALL	998	ALL_998	10	2.46202	-1.78385
ALL	999	ALL_999	8	1.80501	-2.07582
ALL	1000	ALL_1000	10	3.92678	-1.01926
ALL	1001	ALL_1001	12	2.6736	-1.57013
ALL	1005	ALL_1005	6	2.99604	-1.42839
ALL	1007	ALL_1007	12	3.17853	-1.34817
ALL	1008	ALL_1008	6	3.23515	-1.32329
ALL	1009	ALL_1009	6	3.76283	-1.09133
ALL	1011	ALL_1011	9	4.48827	-0.772437
ALL	1012	ALL_1012	9	3.06824	-1.39665
ALL	1013	ALL_1013	7	2.39032	-1.69466
ALL	1014	ALL_1014	7	1.94615	-1.88991
ALL	1015	ALL_1015	7	2.31957	-1.72575
ALL	1016	ALL_1016	5	3.13285	-1.36825
ALL	1017	ALL_1017	5	3.42903	-1.23806
ALL	1022	ALL_1022	5	3.30776	-1.29137
ALL	1024	ALL_1024	5	4.14274	-0.924326
ALL	1025	ALL_1025	5	5.25737	-0.434355
ALL	1029	ALL_1029	8	2.52206	-1.63675
ALL	1031	ALL_1031	8	3.67088	-1.13175
ALL	1033	ALL_1033	12	2.07141	-1.83484
ALL	1034	ALL_1034	6	1.75804	-1.97259
ALL	1036	ALL_1036	12	2.7684	-1.52846
ALL	1037	ALL_1037	9	2.53954	-1.62906
ALL	1040	ALL_1040	6	3.01938	-1.41813
ALL	1041	ALL_1041	6	2.56723	-1.61689
ALL	1043	ALL_1043	27	5.39533	-0.373713
ALL	1044	ALL_1044	7	1.85496	-1.92999
ALL	1045	ALL_1045	7	6.00039	-0.107739
ALL	1046	ALL_1046	7	2.5464	-1.62605
ALL	1047	ALL_1047	14	3.31272	-1.28919
ALL	1048	ALL_1048	7	3.0885	-1.38775
ALL	1049	ALL_1049	7	2.45187	-1.6676
ALL	1050	ALL_1050	7	3.20926	-1.33466
ALL	1053	ALL_1053	7	3.35448	-1.27083
ALL	1054	ALL_1054	7	2.22279	-1.7683
ALL	1055	ALL_1055	7	3.25738	-1.31351
ALL	1056	ALL_1056	11	2.07141	-1.83484
ALL	1058	ALL_1058	8	2.39419	-1.69296
ALL	1070	ALL_1070	8	2.28982	-1.73883
ALL	1072	ALL_1072	8	2.15899	-1.79634
ALL	1076	ALL_1076	5	2.32431	-1.72367
ALL	1077	ALL_1077	5	3.12629	-1.37114
ALL	1078	ALL_1078	5	2.99603	-1.4284
ALL	1079	ALL_1079	5	3.0322	-1.4125
ALL	1081	ALL_1081	5	3.79104	-1.07893
ALL	1084	ALL_1084	5	3.56061	-1.18022
ALL	1086	ALL_1086	5	2.77333	-1.52629
ALL	1088	ALL_1088	11	3.05623	-1.40193
ALL	1090	ALL_1090	6	5.19069	-0.463666
ALL	1091	ALL_1091	6	2.10534	-1.81993
ALL	1092	ALL_1092	6	2.80903	-1.5106
ALL	1093	ALL_1093	6	2.35334	-1.71091
ALL	1096	ALL_1096	12	4.34889	-0.833705
ALL	1098	ALL_1098	6	3.34277	-1.27598
ALL	1099	ALL_1099	7	2.25451	-1.75435
ALL	1100	ALL_1100	7	1.81125	-1.9492
ALL	1102	ALL_1102	7	4.6612	-0.69642
ALL	1104	ALL_1104	7	2.80656	-1.51169
ALL	1105	ALL_1105	7	4.08467	-0.949852
ALL	1108	ALL_1108	8	7.42725	0.519483
ALL	1110	ALL_1110	12	1.84168	-1.93583
ALL	1111	ALL_1111	17	2.8516	-1.49189
ALL	1113	ALL_1113	14	6.1052	-0.0616637
ALL	1115	ALL_1115	10	4.98934	-0.552174
ALL	1118	ALL_1118	25	3.59264	-1.16614
ALL	1119	ALL_1119	8	3.73996	-1.10138
ALL	1122	ALL_1122	6	2.58056	-1.61103
ALL	1123	ALL_1123	5	3.44903	-1.22927
ALL	1124	ALL_1124	12	3.31684	-1.28737
ALL	1125	ALL_1125	9	3.01564	-1.41978
ALL	1126	ALL_1126	13	3.24143	-1.32052
ALL	1127	ALL_1127	7	2.80251	-1.51346
ALL	1130	ALL_1130	11	3.13633	-1.36672
ALL	1133	ALL_1133	6	3.24284	-1.31991
ALL	1136	ALL_1136	7	1.87915	-1.91936
ALL	1140	ALL_1140	7	2.20465	-1.77627
ALL	1142	ALL_1142	7	2.30518	-1.73208
ALL	1144	ALL_1144	5	3.54927	-1.1852
ALL	1146	ALL_1146	6	1.77198	-1.96646
ALL	1149	ALL_1149	7	3.54927	-1.1852
ALL	1152	ALL_1152	10	2.94488	-1.45088
ALL	1153	ALL_1153	9	4.05221	-0.964119
ALL	1154	ALL_1154	7	2.25672	-1.75338
ALL	1155	ALL_1155	6	2.73138	-1.54473
ALL	1156	ALL_1156	12	4.69369	-0.682139
ALL	1162	ALL_1162	5	3.37162	-1.26329
ALL	1163	ALL_1163	5	2.57186	-1.61485
ALL	1169	ALL_1169	6	2.48618	-1.65252
ALL	1173	ALL_1173	13	3.17123	-1.35138
ALL	1174	ALL_1174	5	4.57978	-0.732212
ALL	1176	ALL_1176	12	3.05864	-1.40088
ALL	1177	ALL_1177	21	3.84424	-1.05554
ALL	1186	ALL_1186	6	3.47104	-1.21959
ALL	1188	ALL_1188	6	1.98293	-1.87374
ALL	1189	ALL_1189	22	4.03018	-0.973806
ALL	1190	ALL_1190	19	5.06314	-0.519735
ALL	1191	ALL_1191	14	3.77669	-1.08523
ALL	1192	ALL_1192	12	5.16239	-0.476108
ALL	1193	ALL_1193	23	5.71543	-0.233
ALL	1194	ALL_1194	34	10.5014	1.8708
ALL	1195	ALL_1195	22	4.36162	-0.828109
ALL	1196	ALL_1196	11	7.17002	0.406409
ALL	1200	ALL_1200	25	2.99176	-1.43028
ALL	1201	ALL_1201	8	3.08351	-1.38994
ALL	1202	ALL_1202	8	2.13725	-1.8059
ALL	1203	ALL_1203	8	3.5953	-1.16497
ALL	1206	ALL_1206	15	5.00092	-0.547088
ALL	1207	ALL_1207	7	2.85584	-1.49002
ALL	1208	ALL_1208	7	2.98768	-1.43207
ALL	1209	ALL_1209	7	1.68027	-2.00678
ALL	1212	ALL_1212	31	3.653	-1.13961
ALL	1213	ALL_1213	6	1.80599	-1.95152
ALL	1215	ALL_1215	6	2.3628	-1.70675
ALL	1217	ALL_1217	6	2.57764	-1.61231
ALL	1218	ALL_1218	6	2.14068	-1.80439
ALL	1219	ALL_1219	6	2.16816	-1.79231
ALL	1220	ALL_1220	12	2.93267	-1.45625
ALL	1222	ALL_1222	12	2.09502	-1.82446
ALL	1224	ALL_1224	17	5.20208	-0.458659
ALL	1225	ALL_1225	11	3.98487	-0.993722
ALL	1226	ALL_1226	10	3.34469	-1.27513
ALL	1227	ALL_1227	10	5.58031	-0.292399
ALL	1229	ALL_1229	5	2.5464	-1.62605
ALL	1230	ALL_1230	5	3.31059	-1.29012
ALL	1234	ALL_1234	10	3.14072	-1.3648
ALL	1235	ALL_1235	10	4.4046	-0.809215
ALL	1237	ALL_1237	5	3.60673	-1.15994
ALL	1238	ALL_1238	5	2.59352	-1.60533
ALL	1239	ALL_1239	5	3.45119	-1.22832
ALL	1244	ALL_1244	5	3.02446	-1.4159
ALL	1245	ALL_1245	10	2.73546	-1.54294
ALL	1246	ALL_1246	5	2.26915	-1.74792
ALL	1247	ALL_1247	5	2.49413	-1.64902
ALL	1251	ALL_1251	5	3.92837	-1.01856
ALL	1252	ALL_1252	5	3.86155	-1.04793
ALL	1254	ALL_1254	9	2.22791	-1.76605
ALL	1255	ALL_1255	9	3.87767	-1.04085
ALL	1256	ALL_1256	9	1.83849	-1.93723
ALL	1257	ALL_1257	9	3.54522	-1.18698
ALL	1258	ALL_1258	13	4.68684	-0.685149
ALL	1259	ALL_1259	30	5.81465	-0.189385
ALL	1261	ALL_1261	8	3.25251	-1.31565
ALL	1263	ALL_1263	8	2.98601	-1.4328
ALL	1268	ALL_1268	8	3.9363	-1.01507
ALL	1271	ALL_1271	8	2.78546	-1.52096
ALL	1273	ALL_1273	16	3.51885	-1.19857
ALL	1275	ALL_1275	11	2.17958	-1.78729
ALL	1277	ALL_1277	7	2.53711	-1.63013
ALL	1278	ALL_1278	7	2.31834	-1.7263
ALL	1279	ALL_1279	7	3.82688	-1.06317
ALL	1280	ALL_1280	7	3.69021	-1.12325
ALL	1281	ALL_1281	7	3.11479	-1.37619
ALL	1284	ALL_1284	7	1.89161	-1.91388
ALL	1285	ALL_1285	7	3.30584	-1.29221
ALL	1286	ALL_1286	7	3.30584	-1.29221
ALL	1287	ALL_1287	7	3.51749	-1.19917
ALL	1289	ALL_1289	31	5.73933	-0.222494
ALL	1290	ALL_1290	10	2.45382	-1.66674
ALL	1291	ALL_1291	10	4.38265	-0.818866
ALL	1293	ALL_1293	13	2.72067	-1.54944
ALL	1294	ALL_1294	19	4.20841	-0.895459
ALL	1295	ALL_1295	6	2.60054	-1.60225
ALL	1296	ALL_1296	6	4.91176	-0.586279
ALL	1300	ALL_1300	6	5.17999	-0.468368
ALL	1301	ALL_1301	6	4.24153	-0.8809
ALL	1305	ALL_1305	15	3.46072	-1.22413
ALL	1306	ALL_1306	9	2.80861	-1.51078
ALL	1307	ALL_1307	6	2.27968	-1.74329
ALL	1308	ALL_1308	6	2.91623	-1.46348
ALL	1309	ALL_1309	6	1.64711	-2.02136
ALL	1311	ALL_1311	6	2.45156	-1.66774
ALL	1313	ALL_1313	6	2.89634	-1.47222
ALL	1314	ALL_1314	6	1.86624	-1.92503
ALL	1316	ALL_1316	14	6.21798	-0.0120896
ALL	1317	ALL_1317	11	4.75261	-0.656239
ALL	1318	ALL_1318	41	6.88518	0.281198
ALL	1319	ALL_1319	16	5.00779	-0.544066
ALL	1320	ALL_1320	8	3.86615	-1.04591
ALL	1321	ALL_1321	13	4.55095	-0.744884
ALL	1322	ALL_1322	33	2.2423	-1.75972
ALL	1323	ALL_1323	5	3.67854	-1.12838
ALL	1324	ALL_1324	20	2.76236	-1.53111
ALL	1327	ALL_1327	5	2.5464	-1.62605
ALL	1328	ALL_1328	5	3.82158	-1.0655
ALL	1329	ALL_1329	5	3.21042	-1.33415
ALL	1330	ALL_1330	5	3.21536	-1.33198
ALL	1333	ALL_1333	15	8.26896	0.889482
ALL	1335	ALL_1335	5	2.5464	-1.62605
ALL	1340	ALL_1340	5	2.31609	-1.72729
ALL	1341	ALL_1341	5	2.5464	-1.62605
ALL	1342	ALL_1342	5	3.40191	-1.24998
ALL	1344	ALL_1344	5	3.72694	-1.1071
ALL	1345	ALL_1345	5	2.38029	-1.69907
ALL	1347	ALL_1347	5	2.27255	-1.74642
ALL	1348	ALL_1348	5	3.50466	-1.20481
ALL	1349	ALL_1349	5	2.71159	-1.55343
ALL	1352	ALL_1352	5	2.91524	-1.46391
ALL	1354	ALL_1354	5	2.22496	-1.76735
ALL	1358	ALL_1358	12	2.72197	-1.54887
ALL	1359	ALL_1359	12	2.00755	-1.86292
ALL	1360	ALL_1360	7	2.02638	-1.85464
ALL	1365	ALL_1365	14	3.27829	-1.30432
ALL	1366	ALL_1366	7	1.98293	-1.87374
ALL	1369	ALL_1369	7	3.80466	-1.07294
ALL	1370	ALL_1370	7	2.75847	-1.53282
ALL	1371	ALL_1371	7	2.52455	-1.63565
ALL	1372	ALL_1372	7	3.36822	-1.26479
ALL	1377	ALL_1377	11	4.08956	-0.947702
ALL	1378	ALL_1378	11	4.69219	-0.682797
ALL	1379	ALL_1379	13	6.0113	-0.102942
ALL	1380	ALL_1380	15	4.5893	-0.728027
ALL	1382	ALL_1382	45	5.17857	-0.468992
ALL	1384	ALL_1384	8	2.51419	-1.6402
ALL	1389	ALL_1389	8	2.41626	-1.68325
ALL	1391	ALL_1391	8	2.62591	-1.5911
ALL	1392	ALL_1392	12	2.41798	-1.6825
ALL	1393	ALL_1393	6	3.23343	-1.32404
ALL	1394	ALL_1394	6	1.87473	-1.9213
ALL	1395	ALL_1395	14	5.46992	-0.340922
ALL	1402	ALL_1402	8	6.81658	0.251044
ALL	1406	ALL_1406	8	2.00755	-1.86292
ALL	1407	ALL_1407	10	2.71116	-1.55362
ALL	1412	ALL_1412	8	2.00755	-1.86292
ALL	1413	ALL_1413	22	6.52827	0.124307
ALL	1416	ALL_1416	6	4.52581	-0.755933
ALL	1424	ALL_1424	6	3.2551	-1.31451
ALL	1426	ALL_1426	6	5.13918	-0.486309
ALL	1427	ALL_1427	6	3.64189	-1.14449
ALL	1436	ALL_1436	6	3.92567	-1.01975
ALL	1441	ALL_1441	14	4.27231	-0.867368
ALL	1444	ALL_1444	6	2.87094	-1.48338
ALL	1445	ALL_1445	6	4.06267	-0.959522
ALL	1474	ALL_1474	10	4.99997	-0.547503
ALL	1477	ALL_1477	6	3.33162	-1.28088
ALL	1483	ALL_1483	21	4.1597	-0.91687
ALL	1484	ALL_1484	13	3.99057	-0.991218
ALL	1486	ALL_1486	11	1.78173	-1.96218
ALL	1488	ALL_1488	7	4.43712	-0.79492
ALL	1489	ALL_1489	7	4.37875	-0.82058
ALL	1490	ALL_1490	7	1.85457	-1.93016
ALL	1492	ALL_1492	7	3.61567	-1.15602
ALL	1495	ALL_1495	7	4.0089	-0.983158
ALL	1497	ALL_1497	7	2.77338	-1.52627
ALL	1500	ALL_1500	7	3.21042	-1.33415
ALL	1501	ALL_1501	7	3.04022	-1.40897
ALL	1502	ALL_1502	7	1.9705	-1.8792
ALL	1503	ALL_1503	7	3.07521	-1.39359
ALL	1504	ALL_1504	7	3.38791	-1.25613
ALL	1505	ALL_1505	19	3.87431	-1.04232
ALL	1506	ALL_1506	12	5.30878	-0.411755
ALL	1508	ALL_1508	5	2.66424	-1.57425
ALL	1509	ALL_1509	5	2.79385	-1.51727
ALL	1510	ALL_1510	5	2.89467	-1.47295
ALL	1511	ALL_1511	5	2.14713	-1.80156
ALL	1512	ALL_1512	5	3.11479	-1.37619
ALL	1513	ALL_1513	5	3.51373	-1.20082
ALL	1514	ALL_1514	10	2.22688	-1.7665
ALL	1516	ALL_1516	5	1.86077	-1.92743
ALL	1518	ALL_1518	5	2.96011	-1.44419
ALL	1519	ALL_1519	5	2.56045	-1.61987
ALL	1520	ALL_1520	5	1.80448	-1.95218
ALL	1522	ALL_1522	5	5.06314	-0.519735
ALL	1528	ALL_1528	5	5.00713	-0.544356
ALL	1530	ALL_1530	5	2.13998	-1.8047
ALL	1532	ALL_1532	5	2.05811	-1.84069
ALL	1537	ALL_1537	5	3.78929	-1.0797
ALL	1538	ALL_1538	5	1.82304	-1.94402
ALL	1540	ALL_1540	8	1.94972	-1.88833
ALL	1542	ALL_1542	8	1.96296	-1.88251
ALL	1543	ALL_1543	11	3.1245	-1.37193
ALL	1545	ALL_1545	11	3.90518	-1.02875
ALL	1546	ALL_1546	45	4.81815	-0.627426
ALL	1547	ALL_1547	29	7.46279	0.535105
ALL	1548	ALL_1548	9	2.3628	-1.70675
ALL	1550	ALL_1550	6	2.61982	-1.59377
ALL	1562	ALL_1562	6	3.76283	-1.09133
ALL	1563	ALL_1563	6	2.19034	-1.78256
ALL	1565	ALL_1565	6	2.64321	-1.58349
ALL	1566	ALL_1566	6	2.70738	-1.55528
ALL	1567	ALL_1567	6	1.72162	-1.9886
ALL	1570	ALL_1570	6	2.6306	-1.58903
ALL	1571	ALL_1571	6	3.64346	-1.1438
ALL	1576	ALL_1576	6	3.09657	-1.3842
ALL	1582	ALL_1582	6	2.01526	-1.85952
ALL	1597	ALL_1597	16	4.46468	-0.782809
ALL	1598	ALL_1598	13	2.6034	-1.60099
ALL	1600	ALL_1600	10	4.44452	-0.79167
ALL	1601	ALL_1601	10	2.50883	-1.64256
ALL	1602	ALL_1602	10	4.46434	-0.782956
ALL	1603	ALL_1603	10	3.46622	-1.22171
ALL	1604	ALL_1604	10	4.16002	-0.916729
ALL	1605	ALL_1605	7	3.61734	-1.15528
ALL	1609	ALL_1609	7	2.56723	-1.61689
ALL	1611	ALL_1611	7	2.94689	-1.45
ALL	1612	ALL_1612	14	4.90219	-0.590484
ALL	1613	ALL_1613	11	3.38653	-1.25674
ALL	1622	ALL_1622	8	3.46004	-1.22443
ALL	1646	ALL_1646	24	7.9754	0.760437
ALL	1650	ALL_1650	8	3.4674	-1.22119
ALL	1651	ALL_1651	37	4.95877	-0.565612
ALL	1655	ALL_1655	9	1.77063	-1.96706
ALL	1656	ALL_1656	9	5.13861	-0.486558
ALL	1657	ALL_1657	9	3.37014	-1.26395
ALL	1659	ALL_1659	5	3.7749	-1.08602
ALL	1660	ALL_1660	5	2.58056	-1.61103
ALL	1661	ALL_1661	5	3.09165	-1.38637
ALL	1663	ALL_1663	5	2.67717	-1.56856
ALL	1664	ALL_1664	10	1.76629	-1.96897
ALL	1666	ALL_1666	10	1.76629	-1.96897
ALL	1672	ALL_1672	5	2.09405	-1.82489
ALL	1673	ALL_1673	5	3.40945	-1.24666
ALL	1675	ALL_1675	5	4.80723	-0.632226
ALL	1676	ALL_1676	5	2.90445	-1.46865
ALL	1677	ALL_1677	5	1.73816	-1.98133
ALL	1678	ALL_1678	5	3.57794	-1.1726
ALL	1679	ALL_1679	5	4.67569	-0.690049
ALL	1683	ALL_1683	5	5.77867	-0.2052
ALL	1684	ALL_1684	5	2.74913	-1.53693
ALL	1685	ALL_1685	10	1.80448	-1.95218
ALL	1686	ALL_1686	5	2.2423	-1.75972
ALL	1687	ALL_1687	5	3.34637	-1.27439
ALL	1688	ALL_1688	5	2.07439	-1.83353
ALL	1689	ALL_1689	5	2.46228	-1.66302
ALL	1691	ALL_1691	5	1.80237	-1.95311
ALL	1692	ALL_1692	5	1.77063	-1.96706
ALL	1695	ALL_1695	5	1.76629	-1.96897
ALL	1696	ALL_1696	5	3.82505	-1.06398
ALL	1698	ALL_1698	5	4.74322	-0.660367
ALL	1700	ALL_1700	5	2.02638	-1.85464
ALL	1701	ALL_1701	5	2.09502	-1.82446
ALL	1702	ALL_1702	5	3.14824	-1.36149
ALL	1703	ALL_1703	5	3.47104	-1.21959
ALL	1706	ALL_1706	5	2.24031	-1.7606
ALL	1709	ALL_1709	5	2.30105	-1.7339
ALL	1710	ALL_1710	5	2.15632	-1.79752
ALL	1712	ALL_1712	5	2.41645	-1.68317
ALL	1713	ALL_1713	5	1.81125	-1.9492
ALL	1718	ALL_1718	5	1.84522	-1.93427
ALL	1719	ALL_1719	5	2.19878	-1.77886
ALL	1721	ALL_1721	5	2.32901	-1.72161
ALL	1723	ALL_1723	5	2.83757	-1.49805
ALL	1725	ALL_1725	5	2.66638	-1.57331
ALL	1726	ALL_1726	5	2.59833	-1.60322
ALL	1727	ALL_1727	5	2.60104	-1.60203
ALL	1729	ALL_1729	5	1.73081	-1.98456
ALL	1730	ALL_1730	21	4.74711	-0.658655
ALL	1731	ALL_1731	6	2.15242	-1.79923
ALL	1732	ALL_1732	6	4.39972	-0.811363
ALL	1733	ALL_1733	6	1.66353	-2.01414
ALL	1736	ALL_1736	6	2.67842	-1.56801
ALL	1737	ALL_1737	6	2.74739	-1.5377
ALL	1738	ALL_1738	6	2.04711	-1.84552
ALL	1739	ALL_1739	6	4.05739	-0.961844
ALL	1741	ALL_1741	6	4.24179	-0.880785
ALL	1744	ALL_1744	6	5.30776	-0.412203
ALL	1745	ALL_1745	6	4.95023	-0.569368
ALL	1747	ALL_1747	12	6.95304	0.31103
ALL	1748	ALL_1748	6	2.16734	-1.79267
ALL	1750	ALL_1750	6	2.4889	-1.65132
ALL	1751	ALL_1751	6	2.7403	-1.54081
ALL	1753	ALL_1753	13	4.84178	-0.61704
ALL	1754	ALL_1754	13	3.85523	-1.05071
ALL	1756	ALL_1756	7	2.33531	-1.71884
ALL	1758	ALL_1758	7	3.49166	-1.21053
ALL	1759	ALL_1759	7	2.95912	-1.44462
ALL	1760	ALL_1760	7	2.92823	-1.4582
ALL	1763	ALL_1763	7	3.42028	-1.2419
ALL	1765	ALL_1765	7	3.49012	-1.2112
ALL	1766	ALL_1766	7	3.73996	-1.10138
ALL	1770	ALL_1770	21	5.79612	-0.197533
ALL	1771	ALL_1771	8	3.12471	-1.37183
ALL	1773	ALL_1773	8	3.31562	-1.28791
ALL	1775	ALL_1775	8	4.3767	-0.821481
ALL	1777	ALL_1777	16	3.48518	-1.21338
ALL	1778	ALL_1778	8	3.25665	-1.31383
ALL	1779	ALL_1779	8	4.10844	-0.939402
ALL	1782	ALL_1782	9	2.88357	-1.47783
ALL	1783	ALL_1783	9	4.16658	-0.913846
ALL	1785	ALL_1785	43	7.70117	0.639892
ALL	1786	ALL_1786	33	7.41553	0.51433
ALL	1787	ALL_1787	35	4.78816	-0.640609
ALL	1788	ALL_1788	12	3.96294	-1.00336
ALL	1790	ALL_1790	24	2.89859	-1.47123
ALL	1791	ALL_1791	29	4.48984	-0.771746
ALL	1792	ALL_1792	16	4.55005	-0.745278
ALL	1794	ALL_1794	17	3.38095	-1.25919
ALL	1795	ALL_1795	20	3.58834	-1.16803
ALL	1796	ALL_1796	24	5.41892	-0.36334
ALL	1797	ALL_1797	27	4.4867	-0.773126
ALL	1798	ALL_1798	6	2.07335	-1.83399
ALL	1802	ALL_1802	6	1.77063	-1.96706
ALL	1804	ALL_1804	6	3.76771	-1.08918
ALL	1805	ALL_1805	6	3.73756	-1.10243
ALL	1806	ALL_1806	24	6.20967	-0.0157417
ALL	1807	ALL_1807	7	4.20628	-0.896393
ALL	1809	ALL_1809	7	2.86656	-1.48531
ALL	1811	ALL_1811	15	3.67854	-1.12838
ALL	1813	ALL_1813	11	3.11479	-1.37619
ALL	1818	ALL_1818	18	2.59194	-1.60603
ALL	1820	ALL_1820	12	1.76629	-1.96897
ALL	1822	ALL_1822	7	3.72688	-1.10713
ALL	1825	ALL_1825	47	5.91199	-0.146596
ALL	1826	ALL_1826	5	2.8899	-1.47505
ALL	1830	ALL_1830	5	2.55681	-1.62147
ALL	1834	ALL_1834	9	3.86172	-1.04786
ALL	1835	ALL_1835	6	2.84734	-1.49376
ALL	1836	ALL_1836	5	1.85496	-1.92999
ALL	1839	ALL_1839	5	2.43305	-1.67587
ALL	1845	ALL_1845	9	1.81125	-1.9492
ALL	1847	ALL_1847	6	3.48784	-1.21221
ALL	1852	ALL_1852	14	3.27403	-1.30619
ALL	1854	ALL_1854	17	2.77559	-1.5253
ALL	1856	ALL_1856	6	2.72287	-1.54847
ALL	1858	ALL_1858	5	2.53311	-1.63189
ALL	1867	ALL_1867	7	5.37602	-0.382201
ALL	1868	ALL_1868	7	2.1001	-1.82223
ALL	1874	ALL_1874	6	2.32431	-1.72367
ALL	1875	ALL_1875	6	1.90897	-1.90625
ALL	1876	ALL_1876	7	2.1001	-1.82223
ALL	1878	ALL_1878	21	3.02446	-1.4159
ALL	1881	ALL_1881	5	3.15986	-1.35638
ALL	1884	ALL_1884	5	4.48912	-0.772063
ALL	1885	ALL_1885	5	3.25665	-1.31383
ALL	1887	ALL_1887	10	1.92446	-1.89944
ALL	1888	ALL_1888	14	3.90705	-1.02793
ALL	1889	ALL_1889	6	3.96781	-1.00122
ALL	1895	ALL_1895	7	2.78698	-1.52029
ALL	1898	ALL_1898	5	1.86174	-1.92701
ALL	1903	ALL_1903	12	3.85754	-1.04969
ALL	1905	ALL_1905	7	2.94977	-1.44873
ALL	1906	ALL_1906	9	4.24822	-0.877959
ALL	1907	ALL_1907	7	3.08144	-1.39085
ALL	1908	ALL_1908	12	2.06758	-1.83653
ALL	1909	ALL_1909	8	4.22585	-0.88779
ALL	1917	ALL_1917	6	2.48804	-1.6517
ALL	1922	ALL_1922	6	5.17307	-0.471414
ALL	1924	ALL_1924	6	3.23515	-1.32329
ALL	1926	ALL_1926	8	4.38459	-0.818013
ALL	1928	ALL_1928	6	3.42747	-1.23874
ALL	1931	ALL_1931	6	1.77198	-1.96646
ALL	1933	ALL_1933	5	4.71008	-0.674932
ALL	1935	ALL_1935	5	3.37454	-1.26201
ALL	1939	ALL_1939	7	2.7679	-1.52868
ALL	1940	ALL_1940	6	3.11821	-1.37469
ALL	1942	ALL_1942	5	3.37024	-1.2639
ALL	1949	ALL_1949	5	3.95413	-1.00723
ALL	1955	ALL_1955	20	4.21202	-0.893872
ALL	1961	ALL_1961	5	2.68438	-1.56539
ALL	1963	ALL_1963	8	1.98066	-1.87473
ALL	1964	ALL_1964	7	2.5461	-1.62618
ALL	1966	ALL_1966	5	2.01638	-1.85903
ALL	1968	ALL_1968	6	3.19935	-1.33902
ALL	1970	ALL_1970	8	3.48623	-1.21292
ALL	1971	ALL_1971	7	2.99225	-1.43006
ALL	1976	ALL_1976	15	3.98487	-0.993722
ALL	1979	ALL_1979	7	1.74777	-1.97711
ALL	1982	ALL_1982	14	3.85374	-1.05136
ALL	1986	ALL_1986	8	2.79114	-1.51846
ALL	1989	ALL_1989	5	2.15759	-1.79696
ALL	1992	ALL_1992	5	3.95413	-1.00723
ALL	1995	ALL_1995	6	1.89454	-1.91259
ALL	1996	ALL_1996	5	3.016	-1.41962
ALL	1997	ALL_1997	7	1.9535	-1.88667
ALL	2000	ALL_2000	6	2.26401	-1.75018
ALL	2001	ALL_2001	7	3.21989	-1.32999
ALL	2006	ALL_2006	6	2.89126	-1.47445
ALL	2024	ALL_2024	5	3.57079	-1.17575
ALL	2062	ALL_2062	6	1.72452	-1.98733
ALL	2064	ALL_2064	5	2.34654	-1.7139
ALL	2070	ALL_2070	15	3.03669	-1.41052
ALL	2071	ALL_2071	20	4.18624	-0.905204
ALL	2072	ALL_2072	10	2.53311	-1.63189
ALL	2074	ALL_2074	5	1.75468	-1.97407
ALL	2078	ALL_2078	5	2.21028	-1.7738
ALL	2083	ALL_2083	9	4.33849	-0.838277
ALL	2084	ALL_2084	12	4.29694	-0.856542
ALL	2089	ALL_2089	30	1.86174	-1.92701
ALL	2092	ALL_2092	25	3.90995	-1.02665
ALL	2093	ALL_2093	23	9.11767	1.26256
ALL	2094	ALL_2094	21	4.83085	-0.621844
ALL	2095	ALL_2095	20	3.64073	-1.145
ALL	2096	ALL_2096	20	4.90155	-0.590767
ALL	2097	ALL_2097	19	4.4441	-0.791851
ALL	2098	ALL_2098	19	3.76347	-1.09105
ALL	2099	ALL_2099	19	4.23892	-0.882045
ALL	2100	ALL_2100	33	4.25297	-0.87587
ALL	2101	ALL_2101	27	4.06874	-0.956854
ALL	2103	ALL_2103	12	3.80097	-1.07456
ALL	2104	ALL_2104	12	5.98339	-0.115209
ALL	2105	ALL_2105	12	4.01444	-0.980722
ALL	2106	ALL_2106	12	3.23148	-1.3249
ALL	2107	ALL_2107	12	2.39032	-1.69466
ALL	2108	ALL_2108	11	4.52813	-0.754917
ALL	2109	ALL_2109	33	5.85777	-0.170431
ALL	2110	ALL_2110	11	4.00635	-0.98428
ALL	2111	ALL_2111	11	2.52206	-1.63675
ALL	2112	ALL_2112	11	1.75804	-1.97259
ALL	2113	ALL_2113	11	4.13024	-0.929821
ALL	2114	ALL_2114	11	3.52489	-1.19592
ALL	2115	ALL_2115	11	2.32101	-1.72512
ALL	2117	ALL_2117	21	9.63726	1.49096
ALL	2118	ALL_2118	10	3.11479	-1.37619
ALL	2119	ALL_2119	10	4.4046	-0.809215
ALL	2120	ALL_2120	10	2.48302	-1.65391
ALL	2121	ALL_2121	10	3.98305	-0.994523
ALL	2122	ALL_2122	10	4.6119	-0.718091
ALL	2123	ALL_2123	30	5.67535	-0.25062
ALL	2124	ALL_2124	10	4.06796	-0.957196
ALL	2125	ALL_2125	10	1.67214	-2.01036
ALL	2126	ALL_2126	19	3.02452	-1.41587
ALL	2128	ALL_2128	9	3.07344	-1.39437
ALL	2129	ALL_2129	9	3.57921	-1.17204
ALL	2131	ALL_2131	9	3.50466	-1.20481
ALL	2132	ALL_2132	9	3.15015	-1.36065
ALL	2134	ALL_2134	17	2.78631	-1.52059
ALL	2135	ALL_2135	8	2.22319	-1.76812
ALL	2136	ALL_2136	8	4.36337	-0.827341
ALL	2137	ALL_2137	8	3.80579	-1.07244
ALL	2138	ALL_2138	8	5.71358	-0.233814
ALL	2139	ALL_2139	40	5.26578	-0.430658
ALL	2140	ALL_2140	8	1.80501	-1.95195
ALL	2141	ALL_2141	8	2.13344	-1.80757
ALL	2142	ALL_2142	8	4.50092	-0.766876
ALL	2143	ALL_2143	8	1.86174	-1.92701
ALL	2144	ALL_2144	8	3.72875	-1.10631
ALL	2146	ALL_2146	16	4.21985	-0.89043
ALL	2147	ALL_2147	8	3.89961	-1.0312
ALL	2148	ALL_2148	8	2.5653	-1.61774
ALL	2151	ALL_2151	7	1.77063	-1.96706
ALL	2152	ALL_2152	7	2.37959	-1.69937
ALL	2153	ALL_2153	7	2.66424	-1.57425
ALL	2154	ALL_2154	7	1.74894	-1.97659
ALL	2156	ALL_2156	7	4.10256	-0.941986
ALL	2159	ALL_2159	7	2.7422	-1.53998
ALL	2163	ALL_2163	7	4.92581	-0.580102
ALL	2165	ALL_2165	7	2.99448	-1.42908
ALL	2168	ALL_2168	7	3.12333	-1.37244
ALL	2172	ALL_2172	7	5.09688	-0.504906
ALL	2173	ALL_2173	27	6.22826	-0.00756893
ALL	2175	ALL_2175	13	7.40651	0.510365
ALL	2176	ALL_2176	19	4.2908	-0.859243
ALL	2177	ALL_2177	19	5.51345	-0.321788
ALL	2178	ALL_2178	6	4.40083	-0.810874
ALL	2179	ALL_2179	12	4.15659	-0.918239
ALL	2181	ALL_2181	12	5.24209	-0.441072
ALL	2182	ALL_2182	6	2.41645	-1.68317
ALL	2185	ALL_2185	36	8.36607	0.932168
ALL	2187	ALL_2187	6	3.39759	-1.25188
ALL	2188	ALL_2188	6	3.37014	-1.26395
ALL	2189	ALL_2189	12	3.95795	-1.00556
ALL	2190	ALL_2190	6	3.35481	-1.27069
ALL	2191	ALL_2191	6	3.34439	-1.27526
ALL	2193	ALL_2193	12	1.73816	-1.98133
ALL	2195	ALL_2195	12	5.55895	-0.301786
ALL	2196	ALL_2196	6	3.57414	-1.17427
ALL	2198	ALL_2198	6	4.22788	-0.886901
ALL	2200	ALL_2200	6	3.54009	-1.18924
ALL	2205	ALL_2205	6	1.73882	-1.98104
ALL	2207	ALL_2207	6	5.72061	-0.230724
ALL	2208	ALL_2208	6	1.72436	-1.9874
ALL	2210	ALL_2210	6	2.60225	-1.60149
ALL	2212	ALL_2212	6	1.6935	-2.00096
ALL	2213	ALL_2213	6	2.33531	-1.71884
ALL	2214	ALL_2214	6	2.78546	-1.52096
ALL	2215	ALL_2215	22	6.82601	0.255189
ALL	2216	ALL_2216	11	4.46409	-0.783068
ALL	2217	ALL_2217	11	2.36537	-1.70562
ALL	2218	ALL_2218	11	3.76073	-1.09225
ALL	2219	ALL_2219	11	4.00843	-0.983366
ALL	2220	ALL_2220	11	2.34733	-1.71356
ALL	2221	ALL_2221	11	1.93171	-1.89625
ALL	2223	ALL_2223	11	3.56864	-1.17669
ALL	2224	ALL_2224	11	2.55681	-1.62147
ALL	2225	ALL_2225	21	3.1633	-1.35487
ALL	2227	ALL_2227	10	3.85841	-1.04931
ALL	2228	ALL_2228	5	5.15571	-0.479042
ALL	2229	ALL_2229	15	4.72626	-0.667821
ALL	2230	ALL_2230	5	2.55166	-1.62373
ALL	2232	ALL_2232	5	2.93213	-1.45649
ALL	2233	ALL_2233	5	4.27334	-0.866916
ALL	2234	ALL_2234	10	5.23757	-0.44306
ALL	2236	ALL_2236	25	6.60205	0.15674
ALL	2238	ALL_2238	15	3.08395	-1.38975
ALL	2239	ALL_2239	5	2.53711	-1.63013
ALL	2240	ALL_2240	5	4.24069	-0.881267
ALL	2241	ALL_2241	5	2.85186	-1.49177
ALL	2243	ALL_2243	5	4.88732	-0.597022
ALL	2245	ALL_2245	5	2.08782	-1.82763
ALL	2246	ALL_2246	5	1.78626	-1.96019
ALL	2247	ALL_2247	5	3.12167	-1.37317
ALL	2248	ALL_2248	5	2.6737	-1.57009
ALL	2249	ALL_2249	15	2.22197	-1.76866
ALL	2251	ALL_2251	5	3.25665	-1.31383
ALL	2252	ALL_2252	5	3.68618	-1.12502
ALL	2254	ALL_2254	5	2.67842	-1.56801
ALL	2255	ALL_2255	5	2.16132	-1.79532
ALL	2256	ALL_2256	5	3.6193	-1.15442
ALL	2257	ALL_2257	10	2.60308	-1.60113
ALL	2259	ALL_2259	5	2.57289	-1.6144
ALL	2260	ALL_2260	5	2.50764	-1.64308
ALL	2261	ALL_2261	5	1.82365	-1.94375
ALL	2262	ALL_2262	5	2.70738	-1.55528
ALL	2263	ALL_2263	5	4.42546	-0.800047
ALL	2264	ALL_2264	5	3.78727	-1.08058
ALL	2265	ALL_2265	5	3.58616	-1.16899
ALL	2267	ALL_2267	5	3.48784	-1.21221
ALL	2268	ALL_2268	10	2.78698	-1.52029
ALL	2269	ALL_2269	10	3.40085	-1.25044
ALL	2271	ALL_2271	5	2.96454	-1.44224
ALL	2273	ALL_2273	5	2.51419	-1.6402
ALL	2274	ALL_2274	5	2.73546	-1.54294
ALL	2281	ALL_2281	10	3.64781	-1.14189
ALL	2282	ALL_2282	5	3.07568	-1.39338
ALL	2284	ALL_2284	5	2.46351	-1.66249
ALL	2286	ALL_2286	5	2.5702	-1.61558
ALL	2288	ALL_2288	5	3.69554	-1.12091
ALL	2292	ALL_2292	5	1.73871	-1.98109
ALL	2293	ALL_2293	5	3.67818	-1.12854
ALL	2294	ALL_2294	5	3.82068	-1.06589
ALL	2295	ALL_2295	5	3.71545	-1.11215
ALL	2296	ALL_2296	10	3.08778	-1.38807
ALL	2297	ALL_2297	5	2.78092	-1.52296
ALL	2298	ALL_2298	5	2.91524	-1.46391
ALL	2299	ALL_2299	5	2.23253	-1.76402
ALL	2300	ALL_2300	5	2.68438	-1.56539
ALL	2302	ALL_2302	19	5.21864	-0.45138
ALL	2303	ALL_2303	14	2.88022	-1.4793
ALL	2305	ALL_2305	50	8.17397	0.847728
ALL	2306	ALL_2306	9	4.51685	-0.759872
ALL	2307	ALL_2307	9	2.15531	-1.79796
ALL	2308	ALL_2308	18	2.68127	-1.56676
ALL	2310	ALL_2310	9	3.61734	-1.15528
ALL	2311	ALL_2311	9	3.40864	-1.24702
ALL	2314	ALL_2314	9	3.31867	-1.28657
ALL	2316	ALL_2316	9	2.47032	-1.65949
ALL	2319	ALL_2319	9	2.22771	-1.76614
ALL	2320	ALL_2320	13	3.77998	-1.08379
ALL	2326	ALL_2326	8	3.62853	-1.15036
ALL	2329	ALL_2329	8	3.13285	-1.36825
ALL	2333	ALL_2333	8	1.77198	-1.96646
ALL	2334	ALL_2334	8	2.53954	-1.62906
ALL	2337	ALL_2337	12	4.18476	-0.905853
ALL	2338	ALL_2338	12	4.864	-0.607272
ALL	2343	ALL_2343	8	1.77063	-1.96706
ALL	2347	ALL_2347	16	4.89353	-0.594292
ALL	2358	ALL_2358	20	1.82662	-1.94245
ALL	2370	ALL_2370	8	4.68132	-0.687574
ALL	2397	ALL_2397	8	3.8128	-1.06936
ALL	2404	ALL_2404	8	3.01015	-1.42219
ALL	2441	ALL_2441	8	1.71271	-1.99252
ALL	2442	ALL_2442	8	2.60054	-1.60225
ALL	2445	ALL_2445	8	3.46219	-1.22348
ALL	2506	ALL_2506	8	3.47276	-1.21884
ALL	2508	ALL_2508	24	6.28965	0.0194152
ALL	2512	ALL_2512	15	5.47826	-0.337254
ALL	2513	ALL_2513	11	6.75551	0.224201
ALL	2515	ALL_2515	11	4.49902	-0.767713
ALL	2518	ALL_2518	11	2.33368	-1.71955
ALL	2519	ALL_2519	11	4.85348	-0.611897
ALL	2520	ALL_2520	36	5.86972	-0.165177
ALL	2522	ALL_2522	7	3.61734	-1.15528
ALL	2523	ALL_2523	21	4.80285	-0.634154
ALL	2525	ALL_2525	7	2.97795	-1.43634
ALL	2526	ALL_2526	7	4.22442	-0.888421
ALL	2527	ALL_2527	7	1.90897	-1.90625
ALL	2528	ALL_2528	7	6.19639	-0.021579
ALL	2529	ALL_2529	7	2.94977	-1.44873
ALL	2530	ALL_2530	7	2.65767	-1.57713
ALL	2532	ALL_2532	7	2.8671	-1.48507
ALL	2534	ALL_2534	7	2.65499	-1.57831
ALL	2538	ALL_2538	7	2.7913	-1.51839
ALL	2539	ALL_2539	7	4.21419	-0.892916
ALL	2540	ALL_2540	7	3.34277	-1.27598
ALL	2543	ALL_2543	24	5.89691	-0.153224
ALL	2544	ALL_2544	27	7.44925	0.529155
ALL	2545	ALL_2545	10	2.70177	-1.55775
ALL	2546	ALL_2546	10	3.17043	-1.35173
ALL	2547	ALL_2547	10	4.90681	-0.588454
ALL	2549	ALL_2549	10	3.15015	-1.36065
ALL	2551	ALL_2551	10	1.95512	-1.88596
ALL	2552	ALL_2552	10	4.74322	-0.660367
ALL	2554	ALL_2554	13	3.70979	-1.11464
ALL	2555	ALL_2555	13	3.31762	-1.28703
ALL	2557	ALL_2557	22	3.50466	-1.20481
ALL	2559	ALL_2559	6	2.96006	-1.44421
ALL	2560	ALL_2560	12	1.96296	-1.88251
ALL	2562	ALL_2562	6	3.10544	-1.3803
ALL	2563	ALL_2563	6	3.91624	-1.02389
ALL	2567	ALL_2567	9	3.93749	-1.01455
ALL	2568	ALL_2568	6	5.12693	-0.491694
ALL	2572	ALL_2572	9	3.42401	-1.24026
ALL	2574	ALL_2574	9	3.98321	-0.994451
ALL	2576	ALL_2576	6	2.78546	-1.52096
ALL	2577	ALL_2577	6	1.76629	-1.96897
ALL	2579	ALL_2579	6	3.28629	-1.30081
ALL	2585	ALL_2585	9	2.3628	-1.70675
ALL	2588	ALL_2588	6	3.35372	-1.27116
ALL	2594	ALL_2594	6	2.44514	-1.67056
ALL	2601	ALL_2601	9	2.17092	-1.7911
ALL	2605	ALL_2605	9	4.5154	-0.76051
ALL	2609	ALL_2609	6	3.38137	-1.25901
ALL	2610	ALL_2610	6	2.5464	-1.62605
ALL	2611	ALL_2611	6	1.92255	-1.90028
ALL	2625	ALL_2625	27	7.03108	0.345335
ALL	2634	ALL_2634	6	2.6736	-1.57013
ALL	2636	ALL_2636	6	3.27403	-1.30619
ALL	2637	ALL_2637	6	3.98979	-0.991557
ALL	2639	ALL_2639	6	2.17092	-1.7911
ALL	2644	ALL_2644	9	3.68389	-1.12603
ALL	2646	ALL_2646	6	2.77338	-1.52627
ALL	2647	ALL_2647	6	4.39673	-0.812675
ALL	2652	ALL_2652	15	3.20783	-1.33529
ALL	2654	ALL_2654	6	3.36316	-1.26701
ALL	2658	ALL_2658	21	4.60151	-0.72266
ALL	2668	ALL_2668	6	3.07568	-1.39338
ALL	2670	ALL_2670	12	2.99225	-1.43006
ALL	2671	ALL_2671	9	3.57285	-1.17484
ALL	2679	ALL_2679	6	4.13333	-0.928461
ALL	2680	ALL_2680	6	2.68302	-1.56599
ALL	2683	ALL_2683	6	3.10971	-1.37842
ALL	2698	ALL_2698	9	5.61585	-0.276775
ALL	2701	ALL_2701	6	2.22868	-1.76571
ALL	2702	ALL_2702	6	1.77198	-1.96646
ALL	2705	ALL_2705	9	1.76629	-1.96897
ALL	2706	ALL_2706	9	2.60054	-1.60225
ALL	2715	ALL_2715	6	2.79114	-1.51846
ALL	2717	ALL_2717	15	4.90907	-0.58746
ALL	2719	ALL_2719	6	2.289	-1.73919
ALL	2720	ALL_2720	6	1.90105	-1.90973
ALL	2734	ALL_2734	9	3.53183	-1.19287
ALL	2740	ALL_2740	6	2.26558	-1.74949
ALL	2745	ALL_2745	9	2.40783	-1.68696
ALL	2751	ALL_2751	6	2.04714	-1.84551
ALL	2752	ALL_2752	9	2.04114	-1.84815
ALL	2753	ALL_2753	18	4.52455	-0.75649
ALL	2754	ALL_2754	9	4.41976	-0.802551
ALL	2757	ALL_2757	6	3.33066	-1.2813
ALL	2759	ALL_2759	12	3.3488	-1.27332
ALL	2760	ALL_2760	9	5.57086	-0.296551
ALL	2763	ALL_2763	6	2.40356	-1.68884
ALL	2766	ALL_2766	6	3.38137	-1.25901
ALL	2767	ALL_2767	6	2.61639	-1.59528
ALL	2774	ALL_2774	6	2.5332	-1.63185
ALL	2784	ALL_2784	6	2.05119	-1.84373
ALL	2785	ALL_2785	6	1.956	-1.88557
ALL	2789	ALL_2789	6	2.37645	-1.70075
ALL	2790	ALL_2790	9	1.7625	-1.97063
ALL	2791	ALL_2791	9	2.97366	-1.43823
ALL	2796	ALL_2796	6	3.21536	-1.33198
ALL	2866	ALL_2866	9	3.18936	-1.34341
ALL	2869	ALL_2869	38	9.00423	1.21269
ALL	2870	ALL_2870	29	6.19928	-0.0203109
ALL	2871	ALL_2871	40	5.03816	-0.530715
ALL	2872	ALL_2872	14	2.63073	-1.58897
ALL	2873	ALL_2873	28	6.54045	0.129661
ALL	2874	ALL_2874	14	3.28733	-1.30035
ALL	2875	ALL_2875	25	5.7188	-0.23152
ALL	2876	ALL_2876	25	5.71993	-0.231021
ALL	2877	ALL_2877	11	5.02296	-0.537397
ALL	2878	ALL_2878	22	5.17879	-0.468895
ALL	2879	ALL_2879	11	2.68674	-1.56436
ALL	2880	ALL_2880	11	5.08974	-0.508044
ALL	2881	ALL_2881	11	1.77063	-1.96706
ALL	2883	ALL_2883	8	3.38273	-1.25841
ALL	2884	ALL_2884	8	3.11184	-1.37749
ALL	2885	ALL_2885	8	3.7253	-1.10782
ALL	2886	ALL_2886	8	3.45778	-1.22542
ALL	2887	ALL_2887	8	5.79537	-0.19786
ALL	2890	ALL_2890	8	2.06758	-1.83653
ALL	2891	ALL_2891	8	5.63867	-0.266744
ALL	2892	ALL_2892	8	1.76629	-1.96897
ALL	2893	ALL_2893	8	4.38984	-0.815706
ALL	2895	ALL_2895	13	4.71711	-0.671844
ALL	2896	ALL_2896	13	6.84387	0.26304
ALL	2897	ALL_2897	13	4.05498	-0.962905
ALL	2898	ALL_2898	13	2.59801	-1.60336
ALL	2899	ALL_2899	13	2.13675	-1.80612
ALL	2901	ALL_2901	49	8.44396	0.966411
ALL	2902	ALL_2902	28	6.09297	-0.067039
ALL	2903	ALL_2903	10	3.27403	-1.30619
ALL	2904	ALL_2904	5	3.78521	-1.08149
ALL	2905	ALL_2905	5	3.39695	-1.25216
ALL	2906	ALL_2906	5	2.47356	-1.65806
ALL	2907	ALL_2907	5	2.5889	-1.60736
ALL	2908	ALL_2908	5	3.61734	-1.15528
ALL	2910	ALL_2910	5	2.76236	-1.53111
ALL	2911	ALL_2911	5	3.61734	-1.15528
ALL	2912	ALL_2912	5	1.74894	-1.97659
ALL	2913	ALL_2913	15	4.73795	-0.662683
ALL	2914	ALL_2914	5	2.36057	-1.70773
ALL	2916	ALL_2916	10	3.12113	-1.3734
ALL	2917	ALL_2917	5	4.82485	-0.624481
ALL	2919	ALL_2919	5	4.1077	-0.939728
ALL	2921	ALL_2921	5	3.28333	-1.30211
ALL	2923	ALL_2923	5	3.37127	-1.26345
ALL	2925	ALL_2925	5	3.80466	-1.07294
ALL	2926	ALL_2926	10	1.77063	-1.96706
ALL	2928	ALL_2928	5	5.34075	-0.397701
ALL	2929	ALL_2929	5	2.81439	-1.50824
ALL	2930	ALL_2930	5	1.91903	-1.90183
ALL	2931	ALL_2931	10	2.5653	-1.61774
ALL	2932	ALL_2932	5	4.08448	-0.949934
ALL	2934	ALL_2934	5	3.11409	-1.3765
ALL	2936	ALL_2936	5	2.56045	-1.61987
ALL	2937	ALL_2937	5	1.94615	-1.88991
ALL	2938	ALL_2938	10	7.62944	0.60836
ALL	2939	ALL_2939	10	3.10943	-1.37855
ALL	2940	ALL_2940	10	5.56494	-0.299152
ALL	2942	ALL_2942	5	3.35481	-1.27069
ALL	2944	ALL_2944	5	1.90897	-1.90625
ALL	2945	ALL_2945	5	4.72476	-0.668481
ALL	2950	ALL_2950	5	3.42028	-1.2419
ALL	2951	ALL_2951	5	3.42028	-1.2419
ALL	2952	ALL_2952	5	1.77198	-1.96646
ALL	2954	ALL_2954	5	3.34414	-1.27538
ALL	2955	ALL_2955	5	3.10907	-1.37871
ALL	2956	ALL_2956	10	3.69628	-1.12058
ALL	2958	ALL_2958	5	3.94968	-1.00919
ALL	2960	ALL_2960	5	3.24135	-1.32056
ALL	2961	ALL_2961	5	1.67214	-2.01036
ALL	2962	ALL_2962	5	2.17092	-1.7911
ALL	2964	ALL_2964	5	4.59888	-0.723815
ALL	2965	ALL_2965	5	3.56285	-1.17924
ALL	2966	ALL_2966	5	2.35233	-1.71135
ALL	2967	ALL_2967	5	3.47467	-1.21799
ALL	2971	ALL_2971	5	3.65907	-1.13694
ALL	2972	ALL_2972	5	4.3767	-0.821481
ALL	2973	ALL_2973	15	4.27791	-0.864909
ALL	2974	ALL_2974	5	1.73816	-1.98133
ALL	2977	ALL_2977	5	3.35699	-1.26973
ALL	2978	ALL_2978	5	2.74207	-1.54004
ALL	2979	ALL_2979	5	1.80237	-1.95311
ALL	2980	ALL_2980	10	2.9731	-1.43848
ALL	2981	ALL_2981	5	3.27841	-1.30427
ALL	2983	ALL_2983	5	1.80448	-1.95218
ALL	2988	ALL_2988	5	2.22617	-1.76681
ALL	2991	ALL_2991	5	3.26025	-1.31225
ALL	2993	ALL_2993	5	6.82744	0.255817
ALL	2995	ALL_2995	5	2.97206	-1.43893
ALL	2996	ALL_2996	5	1.77962	-1.96311
ALL	2997	ALL_2997	5	3.26479	-1.31025
ALL	2998	ALL_2998	10	3.39204	-1.25432
ALL	3002	ALL_3002	5	4.04813	-0.965912
ALL	3004	ALL_3004	5	2.58805	-1.60774
ALL	3007	ALL_3007	22	3.34994	-1.27282
ALL	3008	ALL_3008	22	4.79269	-0.638619
ALL	3009	ALL_3009	17	4.15141	-0.920512
ALL	3010	ALL_3010	12	3.99851	-0.987725
ALL	3012	ALL_3012	24	5.96528	-0.123173
ALL	3013	ALL_3013	12	3.43477	-1.23553
ALL	3017	ALL_3017	7	4.31471	-0.848731
ALL	3018	ALL_3018	7	3.91859	-1.02286
ALL	3019	ALL_3019	7	3.22165	-1.32922
ALL	3020	ALL_3020	7	3.11479	-1.37619
ALL	3021	ALL_3021	7	2.87697	-1.48073
ALL	3023	ALL_3023	7	1.9705	-1.8792
ALL	3024	ALL_3024	7	4.12618	-0.931606
ALL	3025	ALL_3025	28	5.62317	-0.273556
ALL	3026	ALL_3026	14	4.1814	-0.907331
ALL	3027	ALL_3027	7	3.54988	-1.18494
ALL	3028	ALL_3028	7	2.68302	-1.56599
ALL	3029	ALL_3029	7	4.06351	-0.959154
ALL	3031	ALL_3031	7	2.43863	-1.67342
ALL	3032	ALL_3032	7	3.83918	-1.05776
ALL	3033	ALL_3033	7	2.17092	-1.7911
ALL	3034	ALL_3034	7	1.83849	-1.93723
ALL	3035	ALL_3035	7	2.88976	-1.47511
ALL	3037	ALL_3037	7	4.45016	-0.789191
ALL	3038	ALL_3038	7	1.76629	-1.96897
ALL	3039	ALL_3039	28	2.69442	-1.56098
ALL	3040	ALL_3040	7	3.55614	-1.18218
ALL	3043	ALL_3043	7	2.37082	-1.70323
ALL	3044	ALL_3044	7	3.11973	-1.37402
ALL	3045	ALL_3045	14	5.3548	-0.391527
ALL	3046	ALL_3046	35	5.87698	-0.161984
ALL	3048	ALL_3048	7	2.57008	-1.61564
ALL	3050	ALL_3050	7	3.34637	-1.27439
ALL	3052	ALL_3052	7	2.71797	-1.55063
ALL	3056	ALL_3056	25	6.88634	0.281711
ALL	3057	ALL_3057	25	6.19186	-0.0235716
ALL	3058	ALL_3058	9	4.6458	-0.70319
ALL	3059	ALL_3059	9	1.84168	-1.93583
ALL	3060	ALL_3060	27	3.37055	-1.26377
ALL	3061	ALL_3061	9	4.79753	-0.636493
ALL	3062	ALL_3062	9	4.6357	-0.707629
ALL	3063	ALL_3063	9	3.2888	-1.2997
ALL	3064	ALL_3064	9	3.45503	-1.22663
ALL	3065	ALL_3065	9	4.51428	-0.761003
ALL	3066	ALL_3066	38	6.42791	0.0801909
ALL	3067	ALL_3067	20	2.66424	-1.57425
ALL	3068	ALL_3068	11	1.76629	-1.96897
ALL	3069	ALL_3069	11	3.11869	-1.37448
ALL	3070	ALL_3070	24	3.77121	-1.08764
ALL	3071	ALL_3071	26	2.15169	-1.79955
ALL	3072	ALL_3072	26	6.20901	-0.0160325
ALL	3073	ALL_3073	13	3.87253	-1.0431
ALL	3074	ALL_3074	28	4.90778	-0.588029
ALL	3075	ALL_3075	15	5.49326	-0.330663
ALL	3076	ALL_3076	15	4.64243	-0.704669
ALL	3077	ALL_3077	15	5.7486	-0.218421
ALL	3078	ALL_3078	45	6.83614	0.259643
ALL	3079	ALL_3079	17	2.65499	-1.57831
ALL	3080	ALL_3080	21	6.25892	0.00590553
ALL	3081	ALL_3081	21	3.18078	-1.34718
ALL	3082	ALL_3082	44	5.0279	-0.535227
ALL	3086	ALL_3086	8	2.60308	-1.60113
ALL	3089	ALL_3089	6	5.77052	-0.208785
ALL	3091	ALL_3091	8	4.15533	-0.918793
ALL	3093	ALL_3093	12	5.75559	-0.215349
ALL	3096	ALL_3096	16	4.39182	-0.814836
ALL	3097	ALL_3097	6	3.38316	-1.25822
ALL	3101	ALL_3101	16	4.8783	-0.600986
ALL	3102	ALL_3102	10	4.39815	-0.812053
ALL	3105	ALL_3105	6	2.73546	-1.54294
ALL	3106	ALL_3106	38	7.40441	0.509445
ALL	3109	ALL_3109	8	1.77063	-1.96706
ALL	3111	ALL_3111	6	2.08782	-1.82763
ALL	3112	ALL_3112	6	4.39354	-0.81408
ALL	3114	ALL_3114	8	2.40351	-1.68886
ALL	3115	ALL_3115	8	2.83879	-1.49752
ALL	3116	ALL_3116	16	6.28599	0.0178087
ALL	3124	ALL_3124	6	2.63073	-1.58897
ALL	3125	ALL_3125	6	3.13504	-1.36729
ALL	3131	ALL_3131	6	1.76629	-1.96897
ALL	3137	ALL_3137	8	2.32155	-1.72488
ALL	3138	ALL_3138	14	4.37756	-0.821103
ALL	3139	ALL_3139	8	3.45452	-1.22686
ALL	3146	ALL_3146	6	1.92255	-1.90028
ALL	3147	ALL_3147	8	3.54712	-1.18615
ALL	3149	ALL_3149	8	3.61734	-1.15528
ALL	3151	ALL_3151	10	5.6215	-0.274291
ALL	3160	ALL_3160	8	1.76629	-1.96897
ALL	3163	ALL_3163	6	5.12046	-0.494539
ALL	3171	ALL_3171	6	3.05911	-1.40067
ALL	3175	ALL_3175	8	3.43257	-1.2365
ALL	3178	ALL_3178	6	3.11479	-1.37619
ALL	3179	ALL_3179	12	4.39625	-0.812888
ALL	3180	ALL_3180	12	2.6886	-1.56354
ALL	3181	ALL_3181	6	2.10409	-1.82048
ALL	3183	ALL_3183	6	3.49912	-1.20725
ALL	3184	ALL_3184	6	2.79821	-1.51536
ALL	3187	ALL_3187	6	3.3757	-1.2615
ALL	3188	ALL_3188	6	2.22197	-1.76866
ALL	3192	ALL_3192	8	1.86174	-1.92701
ALL	3193	ALL_3193	6	2.22496	-1.76735
ALL	3211	ALL_3211	6	4.1698	-0.912431
ALL	3212	ALL_3212	6	2.66424	-1.57425
ALL	3221	ALL_3221	8	2.6736	-1.57013
ALL	3222	ALL_3222	18	5.70836	-0.236109
ALL	3226	ALL_3226	16	5.39005	-0.376033
ALL	3232	ALL_3232	6	3.61734	-1.15528
ALL	3237	ALL_3237	12	2.70075	-1.5582
ALL	3238	ALL_3238	6	5.113	-0.497819
ALL	3240	ALL_3240	6	4.62504	-0.712315
ALL	3241	ALL_3241	10	3.61734	-1.15528
ALL	3245	ALL_3245	6	1.77063	-1.96706
ALL	3247	ALL_3247	6	2.52206	-1.63675
ALL	3252	ALL_3252	6	2.79465	-1.51692
ALL	3253	ALL_3253	12	4.64356	-0.704174
ALL	3256	ALL_3256	6	2.99225	-1.43006
ALL	3257	ALL_3257	6	3.34006	-1.27717
ALL	3258	ALL_3258	8	2.26401	-1.75018
ALL	3263	ALL_3263	22	5.62362	-0.273359
ALL	3264	ALL_3264	8	2.76236	-1.53111
ALL	3265	ALL_3265	6	1.78781	-1.95951
ALL	3266	ALL_3266	6	2.47305	-1.65829
ALL	3267	ALL_3267	6	2.15953	-1.79611
ALL	3268	ALL_3268	6	1.65186	-2.01927
ALL	3269	ALL_3269	10	1.80448	-1.95218
ALL	3270	ALL_3270	6	2.53311	-1.63189
ALL	3286	ALL_3286	6	5.08491	-0.510167
ALL	3288	ALL_3288	8	2.88703	-1.47631
ALL	3293	ALL_3293	6	1.9535	-1.88667
ALL	3297	ALL_3297	10	3.87965	-1.03997
ALL	3308	ALL_3308	6	1.77063	-1.96706
ALL	3311	ALL_3311	12	4.13168	-0.929188
ALL	3316	ALL_3316	12	3.11479	-1.37619
ALL	3318	ALL_3318	6	2.33368	-1.71955
ALL	3320	ALL_3320	6	3.93386	-1.01615
ALL	3325	ALL_3325	14	5.11721	-0.495968
ALL	3326	ALL_3326	18	3.48539	-1.21328
ALL	3327	ALL_3327	12	4.06354	-0.959142
ALL	3328	ALL_3328	6	2.66424	-1.57425
ALL	3339	ALL_3339	6	3.47027	-1.21993
ALL	3341	ALL_3341	6	5.5231	-0.317546
ALL	3355	ALL_3355	8	1.67327	-2.00986
ALL	3361	ALL_3361	8	2.90084	-1.47024
ALL	3363	ALL_3363	6	2.23253	-1.76402
ALL	3368	ALL_3368	6	2.46126	-1.66347
ALL	3369	ALL_3369	30	4.94181	-0.573071
ALL	3371	ALL_3371	12	1.77063	-1.96706
ALL	3372	ALL_3372	12	3.75984	-1.09264
ALL	3373	ALL_3373	6	2.48302	-1.65391
ALL	3374	ALL_3374	14	5.22205	-0.449883
ALL	3375	ALL_3375	6	3.11161	-1.37759
ALL	3376	ALL_3376	10	3.306	-1.29214
ALL	3377	ALL_3377	6	2.67842	-1.56801
ALL	3379	ALL_3379	8	4.04699	-0.966417
ALL	3380	ALL_3380	8	4.368	-0.825307
ALL	3381	ALL_3381	8	3.78108	-1.0833
ALL	3382	ALL_3382	12	4.0156	-0.980214
ALL	3383	ALL_3383	6	2.89418	-1.47317
ALL	3384	ALL_3384	10	4.32678	-0.843425
ALL	3387	ALL_3387	12	4.68122	-0.687621
ALL	3390	ALL_3390	10	4.70748	-0.676078
ALL	3391	ALL_3391	6	2.57764	-1.61231
ALL	3392	ALL_3392	8	3.03812	-1.4099
ALL	3404	ALL_3404	6	5.13157	-0.489653
ALL	3409	ALL_3409	8	2.73961	-1.54112
ALL	3419	ALL_3419	6	3.65686	-1.13791
ALL	3425	ALL_3425	6	2.44987	-1.66848
ALL	3433	ALL_3433	8	2.61719	-1.59493
ALL	3457	ALL_3457	6	3.12892	-1.36998
ALL	3463	ALL_3463	6	4.33159	-0.841311
ALL	3466	ALL_3466	6	4.50855	-0.763521
ALL	3467	ALL_3467	6	2.13971	-1.80482
ALL	3484	ALL_3484	43	5.96807	-0.121945
ALL	3485	ALL_3485	35	5.74008	-0.222166
ALL	3486	ALL_3486	29	2.6736	-1.57013
ALL	3487	ALL_3487	27	5.22387	-0.449081
ALL	3488	ALL_3488	27	7.09978	0.375535
ALL	3489	ALL_3489	25	3.30922	-1.29073
ALL	3490	ALL_3490	23	4.93552	-0.575834
ALL	3491	ALL_3491	23	3.32833	-1.28233
ALL	3493	ALL_3493	21	4.11781	-0.935282
ALL	3494	ALL_3494	19	3.00264	-1.42549
ALL	3495	ALL_3495	19	3.50726	-1.20367
ALL	3496	ALL_3496	19	4.18205	-0.907046
ALL	3497	ALL_3497	19	4.93875	-0.574416
ALL	3498	ALL_3498	19	4.83614	-0.619518
ALL	3499	ALL_3499	17	2.17092	-1.7911
ALL	3501	ALL_3501	17	2.61784	-1.59464
ALL	3502	ALL_3502	17	2.89556	-1.47256
ALL	3503	ALL_3503	17	5.41391	-0.365545
ALL	3504	ALL_3504	15	2.8671	-1.48507
ALL	3505	ALL_3505	15	3.94818	-1.00985
ALL	3506	ALL_3506	13	4.68739	-0.684906
ALL	3507	ALL_3507	13	2.84548	-1.49458
ALL	3508	ALL_3508	13	3.70785	-1.1155
ALL	3509	ALL_3509	13	2.17092	-1.7911
ALL	3510	ALL_3510	13	3.97238	-0.999212
ALL	3511	ALL_3511	13	6.81992	0.252512
ALL	3512	ALL_3512	13	3.51821	-1.19886
ALL	3513	ALL_3513	13	3.62442	-1.15217
ALL	3514	ALL_3514	13	3.55279	-1.18366
ALL	3516	ALL_3516	11	3.61734	-1.15528
ALL	3517	ALL_3517	11	3.61734	-1.15528
ALL	3518	ALL_3518	11	3.48101	-1.21521
ALL	3519	ALL_3519	11	3.49991	-1.2069
ALL	3520	ALL_3520	11	3.04713	-1.40593
ALL	3521	ALL_3521	11	4.99277	-0.550668
ALL	3522	ALL_3522	11	1.92575	-1.89887
ALL	3523	ALL_3523	9	5.20654	-0.456697
ALL	3525	ALL_3525	9	3.80987	-1.07065
ALL	3526	ALL_3526	9	3.57593	-1.17348
ALL	3527	ALL_3527	9	3.30794	-1.29129
ALL	3529	ALL_3529	9	3.61042	-1.15832
ALL	3530	ALL_3530	9	2.60054	-1.60225
ALL	3531	ALL_3531	9	3.83418	-1.05996
ALL	3532	ALL_3532	9	5.20932	-0.455476
ALL	3534	ALL_3534	9	4.16111	-0.916248
ALL	3535	ALL_3535	9	2.08532	-1.82873
ALL	3536	ALL_3536	9	2.7555	-1.53413
ALL	3538	ALL_3538	9	1.77063	-1.96706
ALL	3539	ALL_3539	9	2.60104	-1.60203
ALL	3540	ALL_3540	9	2.45912	-1.66441
ALL	3541	ALL_3541	9	1.77063	-1.96706
ALL	3543	ALL_3543	9	4.06173	-0.959934
ALL	3544	ALL_3544	9	4.27363	-0.866791
ALL	3545	ALL_3545	9	4.12405	-0.932543
ALL	3547	ALL_3547	9	3.39265	-1.25405
ALL	3549	ALL_3549	9	3.51458	-1.20045
ALL	3550	ALL_3550	9	3.38273	-1.25841
ALL	3551	ALL_3551	9	1.93171	-1.89625
ALL	3552	ALL_3552	9	2.58629	-1.60851
ALL	3553	ALL_3553	9	4.38549	-0.817617
ALL	3554	ALL_3554	9	2.00805	-1.86269
ALL	3555	ALL_3555	7	2.2423	-1.75972
ALL	3556	ALL_3556	7	5.11933	-0.495035
ALL	3558	ALL_3558	7	4.12401	-0.932557
ALL	3559	ALL_3559	7	3.73756	-1.10243
ALL	3560	ALL_3560	7	3.31956	-1.28618
ALL	3561	ALL_3561	7	2.15169	-1.79955
ALL	3562	ALL_3562	7	1.74894	-1.97659
ALL	3563	ALL_3563	7	2.56668	-1.61713
ALL	3564	ALL_3564	7	2.1875	-1.78381
ALL	3565	ALL_3565	7	6.19725	-0.021201
ALL	3567	ALL_3567	7	2.17092	-1.7911
ALL	3568	ALL_3568	7	2.56668	-1.61713
ALL	3570	ALL_3570	7	2.00384	-1.86455
ALL	3571	ALL_3571	7	3.4724	-1.21899
ALL	3572	ALL_3572	7	1.77063	-1.96706
ALL	3573	ALL_3573	7	3.31946	-1.28622
ALL	3574	ALL_3574	7	2.46351	-1.66249
ALL	3575	ALL_3575	7	3.92451	-1.02026
ALL	3576	ALL_3576	7	3.53405	-1.19189
ALL	3577	ALL_3577	7	5.6011	-0.283257
ALL	3578	ALL_3578	7	4.48296	-0.774771
ALL	3579	ALL_3579	7	4.56255	-0.739787
ALL	3580	ALL_3580	7	2.60637	-1.59968
ALL	3581	ALL_3581	7	3.90349	-1.02949
ALL	3582	ALL_3582	7	2.82907	-1.50179
ALL	3583	ALL_3583	7	3.00302	-1.42533
ALL	3584	ALL_3584	7	3.68233	-1.12671
ALL	3586	ALL_3586	7	2.18349	-1.78558
ALL	3588	ALL_3588	7	3.05365	-1.40307
ALL	3589	ALL_3589	7	3.22156	-1.32926
ALL	3591	ALL_3591	7	3.37501	-1.2618
ALL	3592	ALL_3592	7	1.956	-1.88557
ALL	3593	ALL_3593	7	1.77063	-1.96706
ALL	3594	ALL_3594	7	2.13675	-1.80612
ALL	3595	ALL_3595	7	3.66771	-1.13314
ALL	3596	ALL_3596	7	5.08658	-0.509432
ALL	3597	ALL_3597	7	3.61734	-1.15528
ALL	3599	ALL_3599	7	2.67842	-1.56801
ALL	3600	ALL_3600	7	2.10083	-1.82191
ALL	3601	ALL_3601	7	3.15515	-1.35845
ALL	3602	ALL_3602	7	2.02839	-1.85375
ALL	3603	ALL_3603	7	2.74273	-1.53974
ALL	3604	ALL_3604	7	2.11265	-1.81672
ALL	3607	ALL_3607	7	5.04721	-0.526736
ALL	3608	ALL_3608	7	1.66353	-2.01414
ALL	3612	ALL_3612	7	3.04758	-1.40574
ALL	3613	ALL_3613	7	3.43453	-1.23564
ALL	3614	ALL_3614	7	3.03866	-1.40966
ALL	3615	ALL_3615	7	6.14883	-0.042486
ALL	3618	ALL_3618	7	5.07068	-0.516419
ALL	3621	ALL_3621	7	3.30929	-1.29069
ALL	3622	ALL_3622	7	4.45495	-0.787084
ALL	3623	ALL_3623	5	4.20236	-0.898116
ALL	3624	ALL_3624	5	1.99971	-1.86636
ALL	3625	ALL_3625	5	4.01742	-0.979415
ALL	3626	ALL_3626	5	3.86505	-1.04639
ALL	3628	ALL_3628	5	3.11479	-1.37619
ALL	3630	ALL_3630	5	2.91904	-1.46224
ALL	3632	ALL_3632	5	3.11984	-1.37397
ALL	3633	ALL_3633	5	3.97199	-0.999384
ALL	3634	ALL_3634	5	1.92545	-1.899
ALL	3636	ALL_3636	5	2.68302	-1.56599
ALL	3637	ALL_3637	5	4.04319	-0.968085
ALL	3639	ALL_3639	5	2.16132	-1.79532
ALL	3641	ALL_3641	5	3.90349	-1.02949
ALL	3642	ALL_3642	5	2.04114	-1.84815
ALL	3643	ALL_3643	5	3.43453	-1.23564
ALL	3644	ALL_3644	5	2.63073	-1.58897
ALL	3645	ALL_3645	5	2.60637	-1.59968
ALL	3646	ALL_3646	5	4.98659	-0.553385
ALL	3647	ALL_3647	5	3.61567	-1.15602
ALL	3648	ALL_3648	5	3.46254	-1.22333
ALL	3649	ALL_3649	5	2.17092	-1.7911
ALL	3650	ALL_3650	5	1.77063	-1.96706
ALL	3651	ALL_3651	5	4.39054	-0.815398
ALL	3652	ALL_3652	5	2.60637	-1.59968
ALL	3655	ALL_3655	5	4.64919	-0.701701
ALL	3656	ALL_3656	5	2.09502	-1.82446
ALL	3657	ALL_3657	5	3.26494	-1.31019
ALL	3660	ALL_3660	5	3.03866	-1.40966
ALL	3661	ALL_3661	5	5.13304	-0.489007
ALL	3662	ALL_3662	5	3.21009	-1.3343
ALL	3663	ALL_3663	5	2.32431	-1.72367
ALL	3664	ALL_3664	5	3.44903	-1.22927
ALL	3666	ALL_3666	5	2.7684	-1.52846
ALL	3667	ALL_3667	5	4.11087	-0.938336
ALL	3668	ALL_3668	5	1.84048	-1.93636
ALL	3669	ALL_3669	5	2.98771	-1.43205
ALL	3670	ALL_3670	5	1.84048	-1.93636
ALL	3671	ALL_3671	5	3.11381	-1.37663
ALL	3672	ALL_3672	5	2.1875	-1.78381
ALL	3673	ALL_3673	5	2.32431	-1.72367
ALL	3674	ALL_3674	5	1.76629	-1.96897
ALL	3675	ALL_3675	5	4.1315	-0.929267
ALL	3676	ALL_3676	5	1.69895	-1.99857
ALL	3677	ALL_3677	5	2.8006	-1.51431
ALL	3680	ALL_3680	5	2.87697	-1.48073
ALL	3681	ALL_3681	5	1.77063	-1.96706
ALL	3682	ALL_3682	5	2.48618	-1.65252
ALL	3683	ALL_3683	5	3.48624	-1.21291
ALL	3685	ALL_3685	5	2.35139	-1.71177
ALL	3686	ALL_3686	5	2.22791	-1.76605
ALL	3687	ALL_3687	5	3.82476	-1.0641
ALL	3688	ALL_3688	5	4.66927	-0.692872
ALL	3689	ALL_3689	5	4.00537	-0.984709
ALL	3690	ALL_3690	5	3.11479	-1.37619
ALL	3693	ALL_3693	5	1.76629	-1.96897
ALL	3694	ALL_3694	5	2.85374	-1.49094
ALL	3695	ALL_3695	5	2.66424	-1.57425
ALL	3696	ALL_3696	5	3.46031	-1.22431
ALL	3697	ALL_3697	5	2.17092	-1.7911
ALL	3699	ALL_3699	5	2.62304	-1.59236
ALL	3702	ALL_3702	5	2.31957	-1.72575
ALL	3703	ALL_3703	5	2.66424	-1.57425
ALL	3704	ALL_3704	5	3.34628	-1.27443
ALL	3705	ALL_3705	5	2.37449	-1.70161
ALL	3706	ALL_3706	5	3.68977	-1.12344
ALL	3707	ALL_3707	5	2.99294	-1.42976
ALL	3708	ALL_3708	5	3.06462	-1.39825
ALL	3709	ALL_3709	5	4.48307	-0.774722
ALL	3710	ALL_3710	5	1.77198	-1.96646
ALL	3711	ALL_3711	5	3.81093	-1.07018
ALL	3712	ALL_3712	5	2.14068	-1.80439
ALL	3713	ALL_3713	5	1.66398	-2.01394
ALL	3715	ALL_3715	5	3.11479	-1.37619
ALL	3716	ALL_3716	5	2.98601	-1.4328
ALL	3717	ALL_3717	5	2.17092	-1.7911
ALL	3718	ALL_3718	5	2.36921	-1.70393
ALL	3719	ALL_3719	5	1.90897	-1.90625
ALL	3720	ALL_3720	5	3.43453	-1.23564
ALL	3724	ALL_3724	5	2.04114	-1.84815
ALL	3725	ALL_3725	5	2.20667	-1.77539
ALL	3728	ALL_3728	5	2.91332	-1.46475
ALL	3729	ALL_3729	5	2.32431	-1.72367
ALL	3730	ALL_3730	5	3.74455	-1.09936
ALL	3731	ALL_3731	5	1.8484	-1.93287
ALL	3734	ALL_3734	5	3.54042	-1.18909
ALL	3735	ALL_3735	5	2.49413	-1.64902
ALL	3736	ALL_3736	5	2.51434	-1.64014
ALL	3742	ALL_3742	5	2.6034	-1.60099
ALL	3744	ALL_3744	5	3.52389	-1.19636
ALL	3746	ALL_3746	5	3.83532	-1.05946
ALL	3750	ALL_3750	5	2.91904	-1.46224
ALL	3751	ALL_3751	5	1.77063	-1.96706
ALL	3752	ALL_3752	5	2.18606	-1.78445
ALL	3754	ALL_3754	5	1.94196	-1.89175
ALL	3755	ALL_3755	5	2.87077	-1.48346
ALL	3757	ALL_3757	5	5.15372	-0.479917
ALL	3758	ALL_3758	5	4.5212	-0.757963
ALL	3760	ALL_3760	5	2.56911	-1.61606
ALL	3761	ALL_3761	5	2.16092	-1.79549
ALL	3762	ALL_3762	5	2.07876	-1.83161
ALL	3763	ALL_3763	5	2.58473	-1.6092
ALL	3764	ALL_3764	5	2.16132	-1.79532
ALL	3765	ALL_3765	5	2.17092	-1.7911
ALL	3766	ALL_3766	5	3.66139	-1.13592
ALL	3767	ALL_3767	5	2.70745	-1.55525
ALL	3769	ALL_3769	5	3.45169	-1.2281
ALL	3771	ALL_3771	5	3.09657	-1.3842
ALL	3773	ALL_3773	5	1.73081	-1.98456
ALL	3774	ALL_3774	5	3.46108	-1.22397
ALL	3777	ALL_3777	5	2.32101	-1.72512
ALL	3778	ALL_3778	5	3.9632	-1.00325
ALL	3779	ALL_3779	5	3.48019	-1.21557
ALL	3780	ALL_3780	5	2.11265	-1.81672
ALL	3781	ALL_3781	5	2.08782	-1.82763
ALL	3783	ALL_3783	5	2.65181	-1.57971
ALL	3787	ALL_3787	5	2.38029	-1.69907
ALL	3788	ALL_3788	5	2.58353	-1.60973
ALL	3793	ALL_3793	5	2.93709	-1.45431
ALL	3798	ALL_3798	5	3.1511	-1.36023
ALL	3800	ALL_3800	5	2.22279	-1.7683
ALL	3801	ALL_3801	5	2.00788	-1.86277
ALL	3802	ALL_3802	5	2.84715	-1.49384
ALL	3804	ALL_3804	5	2.18531	-1.78477
ALL	3805	ALL_3805	5	3.21042	-1.33415
ALL	3806	ALL_3806	5	5.15968	-0.4773
ALL	3807	ALL_3807	5	3.94024	-1.01334
ALL	3808	ALL_3808	5	2.36271	-1.70679
ALL	3809	ALL_3809	5	2.24068	-1.76043
ALL	3812	ALL_3812	5	3.75291	-1.09569
ALL	3816	ALL_3816	5	1.70035	-1.99795
ALL	3820	ALL_3820	5	3.07446	-1.39392
ALL	3821	ALL_3821	5	2.60097	-1.60206
ALL	3822	ALL_3822	5	2.01033	-1.86169
ALL	3823	ALL_3823	5	2.60308	-1.60113
ALL	3824	ALL_3824	5	3.30594	-1.29216
ALL	3825	ALL_3825	5	2.1001	-1.82223
ALL	3826	ALL_3826	5	4.06037	-0.960536
ALL	3828	ALL_3828	5	1.78173	-1.96218
ALL	3833	ALL_3833	5	2.78092	-1.52296
ALL	3834	ALL_3834	5	2.88357	-1.47783
ALL	3835	ALL_3835	5	4.22782	-0.886925
ALL	3838	ALL_3838	5	1.77091	-1.96694
ALL	3839	ALL_3839	5	3.64636	-1.14252
ALL	3840	ALL_3840	5	2.14511	-1.80244
ALL	3841	ALL_3841	5	4.10517	-0.940842
ALL	3843	ALL_3843	5	3.06099	-1.39984
COP	3	COP_3	10	7.19908	0.397191
COP	4	COP_4	10	2.49847	-1.80353
COP	5	COP_5	20	8.64057	1.07207
COP	7	COP_7	11	2.81596	-1.65489
COP	9	COP_9	7	2.08782	-1.99579
COP	10	COP_10	6	3.40391	-1.49897
COP	12	COP_12	26	7.32975	0.512397
COP	13	COP_13	11	4.27901	-1.05063
COP	15	COP_15	19	4.93575	-0.714147
COP	16	COP_16	7	4.05287	-1.16648
COP	18	COP_18	8	6.78797	0.234818
COP	19	COP_19	23	4.83321	-0.766683
COP	20	COP_20	29	6.11723	-0.108826
COP	21	COP_21	7	1.84168	-2.29937
COP	22	COP_22	6	3.65686	-1.36938
COP	24	COP_24	45	7.09914	0.394246
COP	25	COP_25	6	4.62966	-0.870971
COP	26	COP_26	5	3.15375	-1.62714
COP	27	COP_27	10	4.09131	-1.14679
COP	28	COP_28	32	6.0846	-0.125543
COP	29	COP_29	16	5.20436	-0.576526
COP	30	COP_30	7	1.72162	-2.36088
COP	31	COP_31	19	6.72856	0.204383
COP	32	COP_32	5	3.65686	-1.36938
COP	33	COP_33	5	2.60637	-1.90759
COP	35	COP_35	10	1.73293	-2.35509
COP	36	COP_36	20	6.78954	0.235626
COP	40	COP_40	8	4.56004	-0.90664
COP	41	COP_41	7	4.82358	-0.771616
COP	42	COP_42	7	3.1465	-1.63085
COP	44	COP_44	10	7.03017	0.358911
COP	45	COP_45	9	4.83398	-0.766289
COP	50	COP_50	12	5.35403	-0.499845
COP	52	COP_52	5	4.3749	-1.0015
COP	53	COP_53	5	2.1001	-2.16697
COP	54	COP_54	5	2.75345	-1.83223
COP	56	COP_56	5	4.50086	-0.936961
COP	57	COP_57	5	3.28333	-1.56075
COP	58	COP_58	5	2.8006	-1.80807
COP	59	COP_59	43	8.82312	1.27751
COP	61	COP_61	7	3.11479	-1.6471
COP	64	COP_64	45	9.26147	1.5021
COP	65	COP_65	45	8.69137	1.21001
COP	67	COP_67	46	9.77865	1.76707
COP	68	COP_68	6	3.61734	-1.38962
COP	72	COP_72	39	8.91492	1.32454
COP	75	COP_75	6	3.51932	-1.43984
COP	76	COP_76	7	4.28833	-1.04585
COP	85	COP_85	46	6.47338	0.073645
COP	88	COP_88	41	6.9096	0.297138
COP	89	COP_89	17	4.10101	-1.14182
COP	90	COP_90	16	6.46783	0.0708009
COP	93	COP_93	24	5.21963	-0.568707
COP	94	COP_94	23	7.48156	0.590173
COP	95	COP_95	11	4.70858	-0.830535
COP	96	COP_96	8	5.47821	-0.436225
COP	97	COP_97	15	2.19057	-2.12062
COP	98	COP_98	15	4.17006	-1.10644
COP	99	COP_99	7	4.93268	-0.715719
COP	100	COP_100	7	2.60054	-1.7223
COP	101	COP_101	6	4.21516	-1.00479
COP	102	COP_102	6	3.40519	-1.36473
COP	103	COP_103	17	2.08782	-1.95015
COP	104	COP_104	11	6.95238	0.211587
COP	105	COP_105	16	3.07211	-1.51274
COP	106	COP_106	21	5.02494	-0.644936
COP	107	COP_107	10	2.87311	-1.60118
COP	109	COP_109	10	4.56193	-0.850688
COP	110	COP_110	10	4.945	-0.680459
COP	111	COP_111	19	6.58499	0.0483253
COP	113	COP_113	9	6.18497	-0.129438
COP	115	COP_115	25	3.53083	-1.30889
COP	116	COP_116	8	2.89126	-1.59311
COP	117	COP_117	8	4.5317	-0.864124
COP	118	COP_118	24	8.33867	0.827635
COP	120	COP_120	8	3.08366	-1.50761
COP	122	COP_122	12	2.67842	-1.68769
COP	123	COP_123	8	2.00788	-1.98567
COP	124	COP_124	15	1.77063	-2.0911
COP	125	COP_125	18	3.76883	-1.20313
COP	126	COP_126	7	3.76627	-1.20427
COP	127	COP_127	7	3.05792	-1.51905
COP	128	COP_128	7	5.58492	-0.39609
COP	129	COP_129	7	3.57862	-1.28766
COP	130	COP_130	7	3.9543	-1.12071
COP	131	COP_131	14	4.97541	-0.666945
COP	133	COP_133	17	6.71764	0.107273
COP	134	COP_134	10	4.52563	-0.866819
COP	135	COP_135	20	6.2696	-0.0918281
COP	136	COP_136	10	4.97714	-0.666175
COP	137	COP_137	13	5.74607	-0.324478
COP	138	COP_138	6	2.74779	-1.65686
COP	139	COP_139	6	3.77351	-1.20105
COP	140	COP_140	6	3.65686	-1.25289
COP	141	COP_141	6	3.28524	-1.41803
COP	145	COP_145	9	2.68124	-1.68644
COP	147	COP_147	6	4.33978	-0.949411
COP	148	COP_148	9	3.83752	-1.17261
COP	151	COP_151	6	3.10544	-1.49793
COP	152	COP_152	6	3.85754	-1.16371
COP	154	COP_154	6	4.98706	-0.661767
COP	158	COP_158	14	4.13845	-1.03888
COP	159	COP_159	11	1.77063	-2.0911
COP	160	COP_160	8	4.03431	-1.08516
COP	161	COP_161	8	1.70786	-2.11899
COP	163	COP_163	5	3.7563	-1.2087
COP	166	COP_166	5	3.10544	-1.49793
COP	168	COP_168	5	2.16132	-1.91748
COP	169	COP_169	5	2.53318	-1.75223
COP	170	COP_170	5	2.17722	-1.91042
COP	171	COP_171	10	3.8456	-1.16902
COP	172	COP_172	15	2.73038	-1.6646
COP	173	COP_173	5	2.16132	-1.91748
COP	175	COP_175	5	3.67854	-1.24325
COP	177	COP_177	5	2.88665	-1.59516
COP	178	COP_178	7	2.54573	-1.74666
COP	179	COP_179	7	2.9378	-1.57243
COP	180	COP_180	7	5.5899	-0.393877
COP	181	COP_181	17	4.98475	-0.662794
COP	183	COP_183	12	3.22624	-1.44425
COP	184	COP_184	6	3.72107	-1.22435
COP	185	COP_185	10	5.7154	-0.338106
COP	187	COP_187	8	5.74746	-0.32386
COP	200	COP_200	18	4.95339	-0.676732
COP	206	COP_206	8	3.79092	-1.19331
COP	209	COP_209	6	3.96166	-1.11744
COP	210	COP_210	8	3.38254	-1.37479
COP	222	COP_222	15	2.99833	-1.54553
COP	223	COP_223	9	6.44855	-0.0123065
COP	224	COP_224	7	4.48932	-0.882954
COP	225	COP_225	7	2.90509	-1.58696
COP	226	COP_226	7	2.53486	-1.75149
COP	227	COP_227	5	2.17092	-1.91322
COP	228	COP_228	5	2.7871	-1.6394
COP	229	COP_229	5	2.30429	-1.85395
COP	230	COP_230	5	4.75241	-0.766042
COP	231	COP_231	5	2.89943	-1.58948
COP	232	COP_232	5	4.18252	-1.01929
COP	233	COP_233	5	4.66755	-0.803756
COP	234	COP_234	5	3.42943	-1.35395
COP	235	COP_235	5	1.76629	-2.09303
COP	236	COP_236	5	5.10054	-0.611342
COP	237	COP_237	5	4.0631	-1.07236
COP	238	COP_238	5	1.97037	-2.00234
COP	239	COP_239	5	3.24416	-1.43628
FFL	5	FFL_5	38	7.62366	0.595967
FFL	7	FFL_7	17	5.44478	-0.424136
FFL	10	FFL_10	11	3.45144	-1.47462
FFL	11	FFL_11	24	6.6369	0.15742
FFL	13	FFL_13	14	3.27305	-1.56602
FFL	14	FFL_14	9	3.86422	-1.26314
FFL	17	FFL_17	20	4.96823	-0.697509
FFL	18	FFL_18	29	7.36596	0.530948
FFL	20	FFL_20	9	4.60281	-0.884725
FFL	22	FFL_22	5	2.17092	-2.13068
FFL	24	FFL_24	10	2.94991	-1.73158
FFL	25	FFL_25	6	3.65686	-1.36938
FFL	26	FFL_26	5	5.07467	-0.642974
FFL	27	FFL_27	40	8.55064	1.13791
FFL	28	FFL_28	13	4.60028	-0.886023
FFL	29	FFL_29	8	4.29675	-1.04153
FFL	32	FFL_32	7	4.52678	-0.92368
FFL	34	FFL_34	10	3.73115	-1.33132
FFL	35	FFL_35	9	3.45144	-1.47462
FFL	36	FFL_36	9	3.44791	-1.47643
FFL	42	FFL_42	9	1.77063	-2.33577
FFL	43	FFL_43	6	3.46622	-1.46705
FFL	45	FFL_45	12	3.75776	-1.31768
FFL	46	FFL_46	6	4.45843	-0.958697
FFL	48	FFL_48	16	2.38452	-2.02125
FFL	49	FFL_49	8	2.58884	-1.91657
FFL	50	FFL_50	8	3.57285	-1.41242
FFL	51	FFL_51	18	4.64701	-0.862079
FFL	52	FFL_52	5	2.73961	-1.83932
FFL	54	FFL_54	5	3.18017	-1.6136
FFL	55	FFL_55	5	5.25202	-0.55211
FFL	56	FFL_56	5	3.32839	-1.53767
FFL	57	FFL_57	5	3.11479	-1.6471
FFL	59	FFL_59	5	2.1001	-2.16697
FFL	60	FFL_60	5	2.60054	-1.91057
FFL	61	FFL_61	5	2.7408	-1.83871
FFL	63	FFL_63	42	6.17587	-0.0787819
FFL	64	FFL_64	7	4.50737	-0.933626
FFL	65	FFL_65	7	2.71629	-1.85127
FFL	66	FFL_66	28	5.52126	-0.414166
FFL	67	FFL_67	28	5.79196	-0.275478
FFL	68	FFL_68	15	3.72652	-1.33368
FFL	69	FFL_69	34	8.1816	0.948836
FFL	71	FFL_71	10	4.10589	-1.13932
FFL	73	FFL_73	8	5.1839	-0.58701
FFL	74	FFL_74	8	5.4194	-0.466356
FFL	86	FFL_86	6	3.11479	-1.6471
FFL	87	FFL_87	6	2.53318	-1.94508
FFL	91	FFL_91	27	5.11671	-0.621434
FFL	92	FFL_92	27	6.52263	0.0988765
FFL	93	FFL_93	23	5.67802	-0.333854
FFL	95	FFL_95	15	3.72448	-1.33473
FFL	96	FFL_96	13	3.78487	-1.30379
FFL	98	FFL_98	11	3.61734	-1.38962
FFL	99	FFL_99	9	2.39687	-2.01492
FFL	100	FFL_100	9	3.99133	-1.10426
FFL	101	FFL_101	9	4.39594	-0.924454
FFL	102	FFL_102	9	2.32101	-1.84652
FFL	103	FFL_103	9	4.12711	-1.04392
FFL	104	FFL_104	9	2.75916	-1.65181
FFL	105	FFL_105	7	4.21809	-1.00349
FFL	106	FFL_106	7	4.50414	-0.87637
FFL	107	FFL_107	7	3.11479	-1.49378
FFL	108	FFL_108	7	4.83136	-0.730961
FFL	109	FFL_109	7	2.73073	-1.66445
FFL	110	FFL_110	7	3.76751	-1.20372
FFL	111	FFL_111	7	2.53486	-1.75149
FFL	112	FFL_112	7	3.45999	-1.34038
FFL	114	FFL_114	5	4.27719	-0.977222
FFL	117	FFL_117	5	3.11479	-1.49378
FFL	118	FFL_118	5	3.64583	-1.25779
FFL	121	FFL_121	5	1.90897	-2.02962
FFL	122	FFL_122	5	4.44864	-0.901035
FFL	123	FFL_123	5	1.77063	-2.0911
FFL	126	FFL_126	5	2.6067	-1.71956
FFL	127	FFL_127	5	2.86193	-1.60614
FFL	128	FFL_128	5	3.23725	-1.43936
FFL	129	FFL_129	5	2.76236	-1.65039
FFL	131	FFL_131	5	4.08891	-1.06089
FFL	133	FFL_133	5	3.04758	-1.52364
CIR	0	CIR_0	36	7.64503	0.605975
CIR	4	CIR_4	8	3.45452	-1.35593
CIR	6	CIR_6	25	2.08782	-1.99579
CIR	7	CIR_7	39	7.11685	0.358692
CIR	8	CIR_8	6	3.24243	-1.45523
CIR	9	CIR_9	8	2.1001	-1.99004
CIR	10	CIR_10	10	6.594	0.135441
CIR	11	CIR_11	7	4.76034	-0.80402
CIR	12	CIR_12	7	3.11479	-1.6471
CIR	13	CIR_13	7	3.43183	-1.48467
CIR	14	CIR_14	10	3.11821	-1.64535
CIR	15	CIR_15	14	3.18558	-1.61083
CIR	19	CIR_19	15	3.9949	-1.19618
CIR	20	CIR_20	15	3.33066	-1.5365
CIR	21	CIR_21	13	7.61852	0.660344
CIR	22	CIR_22	7	5.37637	-0.4884
CIR	23	CIR_23	7	3.36715	-1.51781
CIR	25	CIR_25	5	4.04547	-1.17027
CIR	26	CIR_26	5	1.77063	-2.33577
CIR	28	CIR_28	5	3.67854	-1.35827
CIR	29	CIR_29	5	4.69013	-0.839992

### Sheet: Activity_WM793B
module_type	module_no	full_name	module_length	z_score	subnet_score
COM	3	COM_3	19	1.75276	-1.96967
COM	4	COM_4	18	2.00177	-1.78596
COM	6	COM_6	34	5.03981	0.455294
COM	11	COM_11	32	4.15654	-0.0927998
COM	16	COM_16	35	3.64716	-0.405294
COM	17	COM_17	31	3.64535	-0.40641
COM	18	COM_18	42	3.6437	-0.407419
COM	19	COM_19	27	2.3594	-1.19533
COM	20	COM_20	36	3.70187	-0.371732
COM	22	COM_22	42	2.03029	-1.39723
COM	23	COM_23	26	5.43392	0.690868
COM	24	COM_24	22	2.52952	-1.09096
COM	26	COM_26	17	3.75361	-0.339991
COM	28	COM_28	27	4.04926	-0.158613
COM	29	COM_29	24	2.65576	-1.01352
COM	30	COM_30	26	3.47636	-0.510084
COM	31	COM_31	25	3.30266	-0.616646
COM	33	COM_33	21	3.18591	-0.688272
COM	34	COM_34	20	1.93214	-1.45745
COM	35	COM_35	42	4.33202	0.0148581
COM	36	COM_36	17	2.48509	-1.11822
COM	38	COM_38	29	1.75722	-1.56476
COM	39	COM_39	32	4.68374	0.230633
COM	40	COM_40	32	4.82848	0.319432
COM	41	COM_41	36	2.26718	-1.25191
COM	42	COM_42	23	3.08498	-0.750187
COM	43	COM_43	28	5.02461	0.439755
COM	44	COM_44	27	8.04608	2.2934
COM	46	COM_46	15	5.71426	0.862849
COM	47	COM_47	16	2.90719	-0.859264
COM	49	COM_49	24	1.88631	-1.48557
COM	50	COM_50	14	2.29952	-1.23206
COM	51	COM_51	44	5.8334	0.935945
COM	52	COM_52	22	4.01878	-0.177313
COM	53	COM_53	24	1.91505	-1.46793
COM	54	COM_54	20	4.73203	0.260259
COM	55	COM_55	19	2.47812	-1.12249
COM	58	COM_58	19	1.7644	-1.56035
COM	59	COM_59	36	4.43137	0.0758074
COM	60	COM_60	26	3.03736	-0.779405
COM	61	COM_61	20	2.09467	-1.35774
COM	62	COM_62	30	4.00791	-0.18398
COM	65	COM_65	48	4.61691	0.189639
COM	66	COM_66	22	2.45859	-1.13447
COM	68	COM_68	20	2.71411	-0.977719
COM	69	COM_69	22	3.06839	-0.760369
COM	70	COM_70	18	2.85133	-0.89353
COM	72	COM_72	20	2.33104	-1.21273
COM	73	COM_73	19	2.26575	-1.25278
COM	74	COM_74	36	1.70345	-1.59775
COM	75	COM_75	7	2.32585	-1.21591
COM	76	COM_76	19	3.44441	-0.529684
COM	77	COM_77	19	3.67835	-0.38616
COM	80	COM_80	19	2.33364	-1.21113
COM	82	COM_82	19	2.95663	-0.828934
COM	83	COM_83	29	1.84593	-1.51033
COM	84	COM_84	18	2.49286	-1.11345
COM	85	COM_85	22	3.80397	-0.309096
COM	86	COM_86	19	3.05837	-0.766517
COM	87	COM_87	19	2.36639	-1.19104
COM	89	COM_89	37	6.01749	1.04888
COM	90	COM_90	18	1.67912	-1.61267
COM	92	COM_92	18	3.52899	-0.477791
COM	94	COM_94	20	1.65654	-1.62652
COM	96	COM_96	18	3.11834	-0.729723
COM	97	COM_97	18	3.44171	-0.531339
COM	99	COM_99	32	3.58203	-0.445252
COM	100	COM_100	23	3.93009	-0.325109
COM	101	COM_101	14	4.07933	-0.22634
COM	103	COM_103	20	2.84474	-1.04341
COM	104	COM_104	26	3.15384	-0.838847
COM	105	COM_105	17	2.2064	-1.46588
COM	106	COM_106	22	4.16398	-0.170314
COM	108	COM_108	17	1.94452	-1.6392
COM	110	COM_110	42	3.93497	-0.321881
COM	111	COM_111	14	3.91242	-0.336799
COM	112	COM_112	46	3.98513	-0.288683
COM	113	COM_113	35	3.32698	-0.724257
COM	117	COM_117	11	1.79265	-1.73971
COM	118	COM_118	15	4.20783	-0.141295
COM	126	COM_126	15	4.19745	-0.14816
COM	127	COM_127	8	3.28745	-0.750422
COM	128	COM_128	18	2.09467	-1.53982
COM	129	COM_129	38	4.55496	0.0884449
COM	131	COM_131	17	2.85834	-1.03441
COM	132	COM_132	16	3.67987	-0.490706
COM	134	COM_134	33	3.57071	-0.56295
COM	135	COM_135	18	2.48881	-1.27897
COM	136	COM_136	15	4.11117	-0.205263
COM	137	COM_137	21	1.75276	-1.76611
COM	138	COM_138	16	2.86024	-1.03316
COM	140	COM_140	15	2.20569	-1.46635
COM	141	COM_141	20	2.75504	-1.10278
COM	142	COM_142	7	1.77567	-1.75094
COM	145	COM_145	9	2.98977	-0.947428
COM	146	COM_146	20	2.00177	-1.60131
COM	147	COM_147	13	3.56193	-0.56876
COM	148	COM_148	15	3.02763	-0.922376
COM	149	COM_149	16	3.8735	-0.362562
COM	150	COM_150	14	3.55429	-0.573821
COM	151	COM_151	9	3.61347	-0.534651
COM	152	COM_152	22	3.84698	-0.380111
COM	157	COM_157	13	4.31351	-0.0713515
COM	159	COM_159	36	5.00599	0.386941
COM	160	COM_160	13	3.77575	-0.427255
COM	161	COM_161	42	3.7429	-0.448994
COM	163	COM_163	16	2.92064	-0.993178
COM	165	COM_165	12	3.02654	-0.923094
COM	167	COM_167	13	2.895	-1.01015
COM	168	COM_168	15	3.69507	-0.480646
COM	169	COM_169	13	4.13874	-0.187019
COM	172	COM_172	11	1.90146	-1.66769
COM	174	COM_174	14	4.43871	0.0115052
COM	175	COM_175	13	3.21522	-0.798225
COM	176	COM_176	14	1.77481	-1.75151
COM	180	COM_180	22	6.74813	1.53992
COM	181	COM_181	43	4.75964	0.223905
COM	182	COM_182	15	2.76321	-1.09737
COM	183	COM_183	15	4.35641	-0.0429599
COM	185	COM_185	11	1.925	-1.65211
COM	187	COM_187	6	4.0461	-0.248333
COM	189	COM_189	13	2.70809	-1.13385
COM	191	COM_191	16	2.07228	-1.55464
COM	196	COM_196	25	4.43804	0.0110631
COM	197	COM_197	14	2.53895	-1.24579
COM	199	COM_199	13	2.95663	-0.969364
COM	200	COM_200	16	3.40323	-0.67379
COM	201	COM_201	12	2.46363	-1.29564
COM	204	COM_204	13	1.97621	-1.61822
COM	212	COM_212	10	2.1996	-1.47038
COM	214	COM_214	17	2.45549	-1.30102
COM	215	COM_215	14	3.64073	-0.516611
COM	216	COM_216	11	2.85834	-1.03441
COM	219	COM_219	45	5.87757	0.96377
COM	222	COM_222	14	5.80791	0.917668
COM	223	COM_223	10	3.43451	-0.653094
COM	224	COM_224	13	3.37355	-0.693436
COM	225	COM_225	15	1.72446	-1.78483
COM	226	COM_226	12	2.83472	-1.05004
COM	229	COM_229	34	6.11454	1.1206
COM	230	COM_230	11	1.81736	-1.72335
COM	231	COM_231	19	1.71852	-1.78876
COM	233	COM_233	8	3.3772	-0.69102
COM	235	COM_235	8	2.24824	-1.43819
COM	236	COM_236	12	3.78296	-0.422483
COM	238	COM_238	12	2.89687	-1.00891
COM	240	COM_240	9	1.77567	-1.75094
COM	242	COM_242	14	2.18568	-1.47959
COM	243	COM_243	11	3.77232	-0.429525
COM	244	COM_244	11	2.2786	-1.4181
COM	247	COM_247	12	2.87758	-1.02168
COM	249	COM_249	10	2.54748	-1.24014
COM	250	COM_250	31	4.70344	0.186709
COM	251	COM_251	13	1.74011	-1.77447
COM	252	COM_252	22	2.83712	-1.04845
COM	253	COM_253	21	3.58752	-0.551826
COM	254	COM_254	18	1.65735	-1.82925
COM	256	COM_256	12	5.20181	0.516538
COM	257	COM_257	9	1.93833	-1.64329
COM	258	COM_258	19	1.66852	-1.82186
COM	259	COM_259	15	1.89619	-1.67118
COM	260	COM_260	13	3.4188	-0.663486
COM	261	COM_261	16	3.35963	-0.702652
COM	262	COM_262	10	2.39772	-1.33926
COM	266	COM_266	10	2.84714	-1.04183
COM	267	COM_267	11	2.75105	-1.10542
COM	271	COM_271	21	2.26718	-1.42566
COM	272	COM_272	15	3.14019	-0.84788
COM	276	COM_276	20	1.90862	-1.66295
COM	277	COM_277	11	2.16569	-1.49282
COM	278	COM_278	11	3.94771	-0.313448
COM	281	COM_281	11	1.8395	-1.7087
COM	283	COM_283	22	2.83015	-1.05307
COM	288	COM_288	16	2.01019	-1.59573
COM	290	COM_290	13	2.85548	-1.03631
COM	291	COM_291	11	3.67089	-0.49665
COM	292	COM_292	8	1.86986	-1.6886
COM	293	COM_293	13	2.53459	-1.24867
COM	294	COM_294	9	2.06401	-1.56012
COM	295	COM_295	24	4.23645	-0.12235
COM	297	COM_297	10	2.65018	-1.17217
COM	299	COM_299	12	3.62612	-0.526283
COM	300	COM_300	29	1.94452	-1.6392
COM	303	COM_303	29	3.10138	-0.873565
COM	306	COM_306	25	3.85999	-0.371502
COM	307	COM_307	10	2.38522	-1.34753
COM	308	COM_308	8	3.26693	-0.763999
COM	309	COM_309	10	2.71205	-1.13123
COM	310	COM_310	13	1.9334	-1.64656
COM	311	COM_311	11	2.24723	-1.43885
COM	313	COM_313	13	3.89694	-0.347047
COM	314	COM_314	13	3.39528	-0.679055
COM	315	COM_315	14	3.20811	-0.80293
COM	318	COM_318	17	3.09131	-0.880229
COM	321	COM_321	24	3.94324	-0.316406
COM	322	COM_322	13	3.48483	-0.619788
COM	323	COM_323	13	4.04586	-0.248487
COM	324	COM_324	5	2.37017	-1.35749
COM	325	COM_325	8	2.08931	-1.54337
COM	326	COM_326	8	2.45689	-1.3001
COM	327	COM_327	11	2.0738	-1.55363
COM	333	COM_333	10	1.925	-1.65211
COM	335	COM_335	16	2.33104	-1.38339
COM	337	COM_337	9	1.99202	-1.60776
COM	338	COM_338	12	2.06956	-1.55644
COM	339	COM_339	12	3.30266	-0.740354
COM	340	COM_340	10	2.50957	-1.26524
COM	341	COM_341	16	3.21294	-0.799731
COM	342	COM_342	17	1.76918	-1.75524
COM	344	COM_344	7	2.10444	-1.53336
COM	347	COM_347	11	3.11834	-0.862338
COM	348	COM_348	14	2.41553	-1.32747
COM	349	COM_349	17	1.99326	-1.60694
COM	350	COM_350	8	5.07068	0.429756
COM	352	COM_352	10	2.65329	-1.17012
COM	355	COM_355	9	1.89387	-1.67271
COM	357	COM_357	21	3.56088	-0.569457
COM	359	COM_359	10	2.31618	-1.39322
COM	360	COM_360	5	1.69841	-1.80207
COM	361	COM_361	10	2.55541	-1.2349
COM	362	COM_362	7	3.20724	-0.803501
COM	364	COM_364	14	3.01498	-0.930743
COM	370	COM_370	10	3.18221	-0.820068
COM	372	COM_372	13	3.66771	-0.498757
COM	374	COM_374	11	1.77501	-1.75138
COM	375	COM_375	10	1.98892	-1.60981
COM	384	COM_384	13	1.99366	-1.60667
COM	385	COM_385	8	2.08648	-1.54524
COM	386	COM_386	6	1.82471	-1.71849
COM	387	COM_387	12	2.94649	-0.976071
COM	391	COM_391	10	2.02535	-1.5857
COM	392	COM_392	9	1.76444	-1.75838
COM	393	COM_393	9	2.12918	-1.51698
COM	394	COM_394	13	2.07282	-1.55428
COM	395	COM_395	8	3.44592	-0.64554
COM	396	COM_396	7	3.05837	-0.902031
COM	397	COM_397	34	4.86088	0.290907
COM	399	COM_399	13	4.68856	0.176862
COM	403	COM_403	9	1.83225	-1.7135
COM	404	COM_404	9	3.80592	-0.407284
COM	406	COM_406	9	2.07282	-1.55428
COM	407	COM_407	11	2.18568	-1.47959
COM	412	COM_412	21	2.3782	-1.35217
COM	413	COM_413	9	1.70623	-1.7969
COM	414	COM_414	8	4.17911	-0.160303
COM	416	COM_416	45	6.74182	1.53575
COM	418	COM_418	16	2.65292	-1.17036
COM	419	COM_419	9	2.69844	-1.14024
COM	421	COM_421	26	3.02922	-0.921323
COM	423	COM_423	12	3.55953	-0.570354
COM	425	COM_425	28	3.1491	-0.841979
COM	426	COM_426	10	3.65457	-0.507455
COM	429	COM_429	9	2.37201	-1.35627
COM	431	COM_431	9	1.98268	-1.61394
COM	432	COM_432	14	3.29361	-0.746345
COM	434	COM_434	8	2.19587	-1.47285
COM	436	COM_436	12	1.90622	-1.66454
COM	438	COM_438	12	2.89989	-1.00691
COM	439	COM_439	9	3.75788	-0.439076
COM	440	COM_440	9	2.6504	-1.17203
COM	441	COM_441	9	2.13778	-1.51129
COM	443	COM_443	10	2.7661	-1.09546
COM	444	COM_444	21	2.18568	-1.47959
COM	448	COM_448	10	3.20295	-0.806341
COM	455	COM_455	10	2.17095	-1.48934
COM	456	COM_456	10	2.47451	-1.28844
COM	457	COM_457	19	4.25735	-0.108521
COM	459	COM_459	18	6.9855	1.69702
COM	461	COM_461	8	2.17489	-1.48673
COM	462	COM_462	13	2.83015	-1.05307
COM	463	COM_463	5	1.73356	-1.77881
COM	464	COM_464	12	1.72087	-1.78721
COM	465	COM_465	25	2.78367	-1.08383
COM	468	COM_468	9	2.53042	-1.25143
COM	471	COM_471	8	1.99997	-1.6025
COM	472	COM_472	10	2.76321	-1.09737
COM	473	COM_473	8	1.74235	-1.773
COM	474	COM_474	8	2.46256	-1.29635
COM	476	COM_476	7	2.29059	-1.41016
COM	477	COM_477	11	2.90192	-1.00557
COM	480	COM_480	17	2.8629	-1.03139
COM	481	COM_481	14	1.96647	-1.62467
COM	484	COM_484	9	2.36553	-1.36056
COM	485	COM_485	25	2.00123	-1.60166
COM	486	COM_486	16	3.07557	-0.890644
COM	497	COM_497	25	1.99752	-1.60412
COM	498	COM_498	16	1.76304	-1.7593
COM	500	COM_500	8	1.8395	-1.7087
COM	503	COM_503	8	3.76046	-0.437371
COM	504	COM_504	11	3.60312	-0.541501
COM	506	COM_506	8	3.2366	-0.784074
COM	507	COM_507	24	2.43323	-1.31575
COM	509	COM_509	19	3.47815	-0.624208
COM	510	COM_510	8	3.67443	-0.494309
COM	512	COM_512	17	2.69794	-1.14057
COM	513	COM_513	8	2.61453	-1.19577
COM	514	COM_514	11	3.24001	-0.781815
COM	516	COM_516	7	2.46256	-1.29635
COM	518	COM_518	11	4.32844	-0.0614744
COM	522	COM_522	10	1.97215	-1.62091
COM	524	COM_524	7	1.74099	-1.77389
COM	526	COM_526	17	2.74779	-1.10757
COM	528	COM_528	10	2.895	-1.01015
COM	529	COM_529	21	4.0782	-0.227086
COM	533	COM_533	21	1.97621	-1.61822
COM	535	COM_535	9	2.56282	-1.22999
COM	537	COM_537	8	2.82334	-1.05757
COM	538	COM_538	8	1.8402	-1.70824
COM	543	COM_543	8	1.91505	-1.6587
COM	545	COM_545	27	4.31854	-0.0680254
COM	546	COM_546	33	3.48603	-0.618993
COM	547	COM_547	20	2.24199	-1.44233
COM	550	COM_550	8	2.38522	-1.34753
COM	551	COM_551	6	3.91016	-0.338301
COM	552	COM_552	6	2.6882	-1.14701
COM	556	COM_556	32	4.98573	0.373537
COM	558	COM_558	6	2.7003	-1.139
COM	560	COM_560	15	3.17958	-0.821807
COM	565	COM_565	6	1.9524	-1.63398
COM	566	COM_566	9	1.86541	-1.69155
COM	567	COM_567	24	3.87324	-0.362731
COM	569	COM_569	12	2.23154	-1.44924
COM	572	COM_572	12	3.84253	-0.383053
COM	573	COM_573	22	3.65327	-0.508311
COM	574	COM_574	6	2.36416	-1.36147
COM	575	COM_575	11	1.93124	-1.64798
COM	577	COM_577	10	2.04859	-1.57032
COM	578	COM_578	8	2.37356	-1.35525
COM	580	COM_580	25	4.93463	0.339718
COM	581	COM_581	9	2.20121	-1.46931
COM	582	COM_582	19	2.83015	-1.05307
COM	585	COM_585	8	2.29645	-1.40628
COM	586	COM_586	10	3.13766	-0.84955
COM	587	COM_587	10	3.93653	-0.320848
COM	588	COM_588	12	4.60214	0.119671
COM	589	COM_589	14	3.93441	-0.32225
COM	590	COM_590	9	3.89885	-0.345782
COM	591	COM_591	7	2.47451	-1.28844
COM	594	COM_594	7	2.05931	-1.56322
COM	595	COM_595	39	5.18953	0.508413
COM	597	COM_597	8	1.96647	-1.62467
COM	603	COM_603	14	3.76812	-0.432301
COM	604	COM_604	13	2.1506	-1.50281
COM	605	COM_605	8	3.63146	-0.522744
COM	606	COM_606	8	1.94186	-1.64096
COM	608	COM_608	35	4.09186	-0.218043
COM	612	COM_612	18	3.44441	-0.646541
COM	613	COM_613	40	4.3588	-0.0413813
COM	616	COM_616	27	2.873	-1.02471
COM	617	COM_617	7	1.91448	-1.65908
COM	618	COM_618	7	3.96044	-0.305019
COM	619	COM_619	7	2.80665	-1.06862
COM	620	COM_620	7	2.33106	-1.38337
COM	621	COM_621	7	1.66255	-1.82581
COM	624	COM_624	7	2.02364	-1.58683
COM	627	COM_627	10	1.71852	-1.78876
COM	630	COM_630	17	3.67266	-0.495481
COM	632	COM_632	7	1.83225	-1.7135
COM	635	COM_635	8	1.82471	-1.71849
COM	637	COM_637	12	3.47362	-0.627208
COM	638	COM_638	45	1.85049	-1.70143
COM	640	COM_640	12	1.89619	-1.67118
COM	642	COM_642	10	2.13049	-1.51612
COM	644	COM_644	9	4.91714	0.328138
COM	645	COM_645	6	4.30642	-0.0760473
COM	648	COM_648	22	2.70461	-1.13615
COM	649	COM_649	14	4.40157	-0.013071
COM	650	COM_650	21	3.83416	-0.388593
COM	651	COM_651	21	2.36639	-1.35999
COM	654	COM_654	8	2.59168	-1.21089
COM	655	COM_655	9	4.88118	0.304342
COM	661	COM_661	6	1.75408	-1.76523
COM	665	COM_665	20	2.57346	-1.22295
COM	666	COM_666	12	2.461	-1.29738
COM	668	COM_668	21	3.00327	-0.938495
COM	671	COM_671	7	3.11405	-0.865179
COM	672	COM_672	7	3.20747	-0.803353
COM	676	COM_676	7	2.51263	-1.26321
COM	678	COM_678	9	2.46363	-1.29564
COM	681	COM_681	7	2.04281	-1.57415
COM	683	COM_683	8	3.74823	-0.445469
COM	684	COM_684	7	2.54748	-1.24014
COM	686	COM_686	7	3.16393	-0.832164
COM	687	COM_687	7	2.9035	-1.00452
COM	688	COM_688	7	1.69074	-1.80715
COM	689	COM_689	27	3.11407	-0.865162
COM	691	COM_691	9	2.59189	-1.21075
COM	692	COM_692	9	2.71243	-1.13098
COM	693	COM_693	16	4.17911	-0.160303
COM	696	COM_696	7	2.88354	-1.01773
COM	697	COM_697	24	5.74079	0.873245
COM	702	COM_702	21	3.51446	-0.600182
COM	703	COM_703	21	4.88467	0.306654
COM	709	COM_709	9	2.48211	-1.28341
COM	710	COM_710	6	1.95766	-1.6305
COM	711	COM_711	6	2.10942	-1.53006
COM	714	COM_714	9	3.41031	-0.669107
COM	716	COM_716	8	1.77567	-1.75094
COM	717	COM_717	10	3.04735	-0.909322
COM	722	COM_722	7	2.88354	-1.01773
COM	726	COM_726	8	2.35761	-1.36581
COM	727	COM_727	16	3.26251	-0.766923
COM	730	COM_730	22	3.64172	-0.515959
COM	732	COM_732	9	1.925	-1.65211
COM	735	COM_735	7	2.95554	-0.970082
COM	737	COM_737	5	2.1694	-1.49036
COM	738	COM_738	5	2.24985	-1.43712
COM	740	COM_740	13	1.83579	-1.71116
COM	741	COM_741	37	4.74667	0.215319
COM	742	COM_742	42	3.30998	-0.735507
COM	744	COM_744	7	2.8389	-1.04728
COM	745	COM_745	7	1.95107	-1.63486
COM	746	COM_746	7	2.85133	-1.03905
COM	747	COM_747	22	2.18568	-1.47959
COM	751	COM_751	14	3.78367	-0.422009
COM	752	COM_752	10	2.65018	-1.17217
COM	753	COM_753	5	2.78907	-1.08026
COM	756	COM_756	19	2.70703	-1.13455
COM	758	COM_758	7	2.83072	-1.05269
COM	759	COM_759	7	3.7634	-0.435424
COM	760	COM_760	15	2.56282	-1.22999
COM	761	COM_761	11	2.98557	-0.950207
COM	763	COM_763	24	2.26718	-1.42566
COM	764	COM_764	11	3.14628	-0.843845
COM	769	COM_769	11	3.69458	-0.480971
COM	781	COM_781	6	2.26844	-1.42482
COM	783	COM_783	6	1.75217	-1.7665
COM	789	COM_789	6	1.90133	-1.66778
COM	792	COM_792	6	3.02717	-0.922674
COM	793	COM_793	6	2.52098	-1.25768
COM	797	COM_797	48	4.27481	-0.096966
COM	801	COM_801	8	4.26251	-0.105108
COM	802	COM_802	8	2.67575	-1.15525
COM	805	COM_805	7	2.13778	-1.51129
COM	806	COM_806	7	3.46706	-0.63155
COM	808	COM_808	6	3.00599	-0.936696
COM	810	COM_810	41	4.46954	0.0319081
COM	813	COM_813	8	2.07018	-1.55603
COM	815	COM_815	8	3.80592	-0.407284
COM	816	COM_816	11	3.14628	-0.843845
COM	819	COM_819	7	2.25417	-1.43426
COM	820	COM_820	28	6.20842	1.18273
COM	821	COM_821	17	2.81053	-1.06605
COM	823	COM_823	10	2.43071	-1.31742
COM	825	COM_825	6	1.66289	-1.82558
COM	829	COM_829	6	1.77691	-1.75012
COM	831	COM_831	8	2.98854	-0.948245
COM	838	COM_838	7	1.93647	-1.64452
COM	842	COM_842	16	3.07224	-0.89285
COM	851	COM_851	16	4.97592	0.367044
COM	854	COM_854	6	2.26203	-1.42906
COM	855	COM_855	8	2.92165	-0.992511
COM	857	COM_857	13	3.11245	-0.866234
COM	858	COM_858	13	2.94888	-0.974494
COM	859	COM_859	11	1.79265	-1.73971
COM	860	COM_860	11	3.03902	-0.914836
COM	862	COM_862	27	3.99338	-0.283218
COM	865	COM_865	5	2.39294	-1.34242
COM	868	COM_868	10	1.99202	-1.60776
COM	870	COM_870	18	2.89987	-1.00693
COM	871	COM_871	13	4.06615	-0.235061
COM	874	COM_874	9	1.66973	-1.82106
COM	876	COM_876	6	3.52094	-0.595892
COM	880	COM_880	6	2.78976	-1.0798
COM	891	COM_891	9	1.72115	-1.78703
COM	893	COM_893	6	2.55575	-1.23467
COM	895	COM_895	9	1.84593	-1.70444
COM	897	COM_897	6	2.43881	-1.31207
COM	898	COM_898	6	2.22825	-1.45142
COM	899	COM_899	6	2.55541	-1.2349
COM	900	COM_900	6	2.6063	-1.20122
COM	901	COM_901	6	1.99137	-1.60819
COM	902	COM_902	16	3.38079	-0.688645
COM	903	COM_903	26	1.90622	-1.66454
COM	904	COM_904	7	2.71723	-1.1278
COM	905	COM_905	7	2.54787	-1.23989
COM	906	COM_906	42	5.50809	0.719244
COM	910	COM_910	9	2.47884	-1.28557
COM	911	COM_911	9	2.85834	-1.03441
COM	912	COM_912	9	1.83136	-1.71409
COM	914	COM_914	5	2.09459	-1.53987
COM	916	COM_916	5	1.72717	-1.78304
COM	918	COM_918	11	2.26203	-1.42906
COM	919	COM_919	17	2.4892	-1.27872
COM	921	COM_921	6	1.65654	-1.82978
COM	925	COM_925	32	5.22458	0.531611
COM	931	COM_931	7	2.91012	-1.00014
COM	934	COM_934	7	2.17614	-1.4859
COM	936	COM_936	32	3.82984	-0.391457
COM	937	COM_937	9	4.06655	-0.234794
COM	941	COM_941	13	2.89258	-1.01175
COM	942	COM_942	17	4.8391	0.276493
COM	943	COM_943	20	3.24209	-0.780437
COM	944	COM_944	10	2.1506	-1.50281
COM	945	COM_945	10	3.15557	-0.837696
COM	948	COM_948	5	1.79265	-1.73971
COM	949	COM_949	8	2.85693	-1.03534
COM	951	COM_951	11	1.90266	-1.6669
COM	952	COM_952	8	3.21522	-0.798225
COM	961	COM_961	6	3.42633	-0.658504
COM	962	COM_962	16	3.72271	-0.462355
COM	963	COM_963	9	1.74804	-1.76923
COM	964	COM_964	17	2.86609	-1.02928
COM	965	COM_965	8	1.94452	-1.6392
COM	968	COM_968	7	2.81403	-1.06374
COM	969	COM_969	33	4.30306	-0.0782724
COM	971	COM_971	6	2.44086	-1.31071
COM	973	COM_973	6	2.03341	-1.58036
COM	975	COM_975	6	3.24469	-0.778721
COM	977	COM_977	6	2.99911	-0.941245
COM	981	COM_981	5	2.42825	-1.31905
COM	982	COM_982	5	2.57845	-1.21965
COM	984	COM_984	9	2.23154	-1.44924
COM	987	COM_987	12	2.00423	-1.59968
COM	988	COM_988	8	3.02763	-0.922376
COM	989	COM_989	8	2.07886	-1.55029
COM	990	COM_990	7	1.9088	-1.66283
COM	993	COM_993	38	4.35776	-0.0420655
COM	995	COM_995	13	1.93214	-1.64739
COM	996	COM_996	30	4.21802	-0.134549
COM	999	COM_999	6	1.76304	-1.7593
COM	1006	COM_1006	6	1.70623	-2.24892
COM	1010	COM_1010	6	2.67974	-1.51278
COM	1022	COM_1022	6	3.42213	-0.951403
COM	1023	COM_1023	6	2.59189	-1.57921
COM	1029	COM_1029	6	2.61746	-1.55987
COM	1031	COM_1031	17	2.94254	-1.31406
COM	1036	COM_1036	5	1.7794	-2.19359
COM	1038	COM_1038	5	2.38855	-1.73297
COM	1039	COM_1039	5	1.79265	-2.18357
COM	1040	COM_1040	5	2.34466	-1.76615
COM	1042	COM_1042	5	2.59168	-1.57937
COM	1043	COM_1043	5	2.36553	-1.75038
COM	1045	COM_1045	5	2.37356	-1.74431
COM	1046	COM_1046	5	2.8324	-1.39734
COM	1048	COM_1048	5	3.59949	-0.817294
COM	1049	COM_1049	5	1.68583	-2.26435
COM	1050	COM_1050	5	2.27466	-1.81909
COM	1051	COM_1051	25	4.96998	0.219029
COM	1054	COM_1054	5	5.15066	0.355656
COM	1057	COM_1057	5	2.69299	-1.50276
COM	1059	COM_1059	26	3.93732	-0.561838
COM	1060	COM_1060	7	1.69702	-2.25588
COM	1061	COM_1061	7	3.13029	-1.17209
COM	1062	COM_1062	14	2.09312	-1.95636
COM	1063	COM_1063	7	3.04453	-1.23694
COM	1067	COM_1067	7	2.19332	-1.88059
COM	1068	COM_1068	11	1.67969	-2.26898
COM	1069	COM_1069	24	2.91695	-1.33341
COM	1070	COM_1070	13	2.57611	-1.59114
COM	1071	COM_1071	15	2.00123	-2.02585
COM	1073	COM_1073	6	3.79116	-0.672358
COM	1074	COM_1074	6	2.00719	-2.02134
COM	1076	COM_1076	14	2.29905	-1.80065
COM	1078	COM_1078	12	1.94716	-2.06673
COM	1081	COM_1081	32	2.54948	-1.61128
COM	1085	COM_1085	7	3.54263	-0.860286
COM	1086	COM_1086	7	3.41113	-0.959728
COM	1087	COM_1087	7	2.90375	-1.34339
COM	1089	COM_1089	7	1.83225	-2.15362
COM	1094	COM_1094	5	3.53691	-0.864614
COM	1098	COM_1098	8	3.31944	-1.02906
COM	1099	COM_1099	8	3.78838	-0.674461
COM	1101	COM_1101	12	3.44997	-0.930354
COM	1102	COM_1102	6	2.24723	-1.83983
COM	1108	COM_1108	13	1.79426	-2.18235
COM	1109	COM_1109	10	2.83015	-1.39905
COM	1110	COM_1110	7	1.81525	-2.16648
COM	1111	COM_1111	7	3.42403	-0.949973
COM	1112	COM_1112	7	2.94096	-1.31526
COM	1113	COM_1113	21	3.60709	-0.811546
COM	1114	COM_1114	7	2.0738	-1.97097
COM	1117	COM_1117	7	4.74057	0.0455589
COM	1119	COM_1119	7	3.62322	-0.799345
COM	1120	COM_1120	11	2.65638	-1.53044
COM	1121	COM_1121	12	2.62115	-1.55708
COM	1122	COM_1122	8	3.79313	-0.670866
COM	1123	COM_1123	8	2.00732	-2.02124
COM	1125	COM_1125	8	2.46974	-1.67158
COM	1139	COM_1139	8	3.73603	-0.714048
COM	1144	COM_1144	9	2.43071	-1.70109
COM	1145	COM_1145	5	2.49286	-1.65409
COM	1149	COM_1149	20	3.31766	-1.0304
COM	1151	COM_1151	11	2.18568	-1.88637
COM	1152	COM_1152	12	2.18568	-1.88637
COM	1155	COM_1155	6	1.89441	-2.10662
COM	1157	COM_1157	6	2.45926	-1.6795
COM	1165	COM_1165	7	2.53593	-1.62152
COM	1173	COM_1173	17	3.51825	-0.878727
COM	1175	COM_1175	9	4.34744	-0.251718
COM	1178	COM_1178	11	4.81628	0.102811
COM	1181	COM_1181	5	3.05837	-1.22647
COM	1187	COM_1187	6	2.53815	-1.61985
COM	1188	COM_1188	6	3.6493	-0.779629
COM	1191	COM_1191	8	2.46256	-1.67701
COM	1194	COM_1194	6	2.25039	-1.83744
COM	1196	COM_1196	7	1.78556	-2.18893
COM	1197	COM_1197	5	1.77567	-2.19641
COM	1198	COM_1198	9	4.02779	-0.493424
COM	1200	COM_1200	5	2.88795	-1.35534
COM	1202	COM_1202	5	3.34052	-1.01312
COM	1205	COM_1205	24	3.63376	-0.791376
COM	1209	COM_1209	6	2.07282	-1.97171
COM	1212	COM_1212	5	1.79902	-2.17876
COM	1218	COM_1218	5	1.83912	-2.14843
COM	1221	COM_1221	5	1.89485	-2.10629
COM	1223	COM_1223	6	2.65292	-1.53306
COM	1224	COM_1224	5	1.8356	-2.1511
COM	1226	COM_1226	5	1.99004	-2.03431
COM	1232	COM_1232	6	1.80798	-2.17198
COM	1234	COM_1234	5	1.69114	-2.26033
COM	1251	COM_1251	8	2.79974	-1.42204
COM	1253	COM_1253	5	1.96873	-2.05042
COM	1261	COM_1261	8	2.35398	-1.75911
COM	1263	COM_1263	9	2.64194	-1.54136
COM	1264	COM_1264	7	1.66619	-2.2792
COM	1265	COM_1265	5	2.38117	-1.73855
COM	1266	COM_1266	5	2.48652	-1.65889
COM	1273	COM_1273	5	2.62833	-1.55166
COM	1274	COM_1274	5	3.26937	-1.06692
COM	1276	COM_1276	5	2.61789	-1.55955
COM	1278	COM_1278	28	1.75722	-2.21036
COM	1279	COM_1279	15	4.3222	-0.270801
COM	1280	COM_1280	15	2.09467	-1.95519
COM	1281	COM_1281	15	3.09266	-1.20054
COM	1283	COM_1283	25	4.03169	-0.490479
COM	1288	COM_1288	9	2.07745	-1.96822
COM	1289	COM_1289	8	1.79822	-2.17936
COM	1290	COM_1290	8	1.925	-2.08349
COM	1293	COM_1293	24	2.68689	-1.50737
COM	1294	COM_1294	7	2.07282	-1.97171
COM	1295	COM_1295	14	4.42042	-0.196531
COM	1297	COM_1297	7	3.93244	-0.565522
COM	1300	COM_1300	31	4.56232	-0.0892273
COM	1301	COM_1301	12	1.86697	-2.12737
COM	1303	COM_1303	6	2.36553	-1.75038
COM	1305	COM_1305	6	3.02495	-1.25174
COM	1307	COM_1307	6	3.57192	-0.838139
COM	1308	COM_1308	6	2.77711	-1.43915
COM	1310	COM_1310	6	1.73318	-2.22854
COM	1312	COM_1312	41	4.5166	-0.1238
COM	1314	COM_1314	5	2.36553	-1.75038
COM	1315	COM_1315	5	2.05407	-1.9859
COM	1316	COM_1316	5	3.08955	-1.20289
COM	1317	COM_1317	5	2.33106	-1.77644
COM	1321	COM_1321	5	2.01019	-2.01907
COM	1323	COM_1323	5	1.90646	-2.09751
COM	1324	COM_1324	5	3.1068	-1.18985
COM	1328	COM_1328	9	2.4682	-1.67274
COM	1337	COM_1337	8	1.86829	-2.12637
COM	1342	COM_1342	22	3.6515	-0.777963
COM	1348	COM_1348	7	1.8892	-2.11056
COM	1349	COM_1349	7	2.43071	-1.70109
COM	1355	COM_1355	6	1.91855	-2.08837
COM	1356	COM_1356	6	2.3765	-1.74208
COM	1358	COM_1358	6	2.00177	-2.02544
COM	1361	COM_1361	6	1.72115	-2.23764
COM	1364	COM_1364	9	2.95029	-1.3082
COM	1366	COM_1366	6	2.06783	-1.97549
COM	1369	COM_1369	6	2.46256	-1.67701
COM	1371	COM_1371	41	3.69341	-0.746271
COM	1372	COM_1372	14	1.74235	-2.22161
COM	1373	COM_1373	8	1.83579	-2.15095
COM	1374	COM_1374	8	2.2786	-1.81611
COM	1377	COM_1377	8	1.90146	-2.10129
COM	1378	COM_1378	15	2.75957	-1.45242
COM	1382	COM_1382	5	3.42617	-0.948354
COM	1385	COM_1385	5	2.15185	-1.91196
COM	1387	COM_1387	5	3.25297	-1.07932
COM	1388	COM_1388	5	1.99845	-2.02795
COM	1389	COM_1389	5	2.62224	-1.55626
COM	1392	COM_1392	5	2.2064	-1.87071
COM	1406	COM_1406	7	2.11745	-1.93797
COM	1407	COM_1407	7	1.88767	-2.11172
COM	1409	COM_1409	7	2.57845	-1.58937
COM	1410	COM_1410	9	2.4892	-1.65686
COM	1413	COM_1413	11	3.80928	-0.658654
COM	1448	COM_1448	14	3.20295	-1.11714
COM	1451	COM_1451	8	2.37017	-1.74687
COM	1452	COM_1452	6	2.65292	-1.53306
COM	1457	COM_1457	6	2.26219	-1.82852
COM	1458	COM_1458	12	3.01709	-1.25769
COM	1462	COM_1462	6	2.11682	-1.93844
COM	1466	COM_1466	6	1.68143	-2.26767
COM	1501	COM_1501	14	1.767	-2.20296
COM	1502	COM_1502	6	2.76321	-1.44966
COM	1503	COM_1503	8	2.35578	-1.75775
COM	1518	COM_1518	25	2.94237	-1.31419
COM	1519	COM_1519	16	2.02092	-2.01096
COM	1520	COM_1520	7	3.11657	-1.18246
COM	1521	COM_1521	36	4.81447	0.101438
COM	1522	COM_1522	17	3.42338	-0.950462
COM	1523	COM_1523	5	1.97215	-2.04784
COM	1526	COM_1526	5	2.1506	-1.9129
COM	1527	COM_1527	5	2.07282	-1.97171
COM	1531	COM_1531	5	2.18568	-1.88637
COM	1532	COM_1532	5	1.71643	-2.24121
COM	1533	COM_1533	5	2.46061	-1.67848
COM	1534	COM_1534	5	1.81689	-2.16524
COM	1538	COM_1538	5	2.09056	-1.9583
COM	1540	COM_1540	5	1.75408	-2.21274
COM	1542	COM_1542	5	2.52806	-1.62748
COM	1543	COM_1543	5	2.25812	-1.8316
COM	1547	COM_1547	18	3.41164	-0.95934
COM	1548	COM_1548	45	4.27906	-0.303422
COM	1552	COM_1552	11	1.83709	-2.14997
COM	1554	COM_1554	6	2.25039	-1.83744
COM	1556	COM_1556	6	2.09056	-1.9583
COM	1557	COM_1557	6	2.82111	-1.40588
COM	1559	COM_1559	6	1.83579	-2.15095
COM	1561	COM_1561	9	5.52816	0.641109
COM	1563	COM_1563	6	2.83015	-1.39905
COM	1565	COM_1565	6	2.82185	-1.40532
COM	1567	COM_1567	6	3.2733	-1.06395
COM	1592	COM_1592	6	1.70605	-2.24905
COM	1595	COM_1595	28	5.26042	0.438654
COM	1596	COM_1596	25	4.58243	-0.0740238
COM	1597	COM_1597	13	3.07477	-1.21407
COM	1598	COM_1598	7	2.21398	-1.86498
COM	1600	COM_1600	7	2.06304	-1.97911
COM	1602	COM_1602	11	2.9318	-1.32218
COM	1604	COM_1604	12	2.47812	-1.66524
COM	1607	COM_1607	8	4.78038	0.0756599
COM	1619	COM_1619	20	3.90889	-0.583335
COM	1622	COM_1622	8	2.00405	-2.02371
COM	1630	COM_1630	8	2.52952	-1.62637
COM	1632	COM_1632	8	2.3683	-1.74828
COM	1634	COM_1634	8	2.58622	-1.58349
COM	1635	COM_1635	30	4.31674	-0.274929
COM	1636	COM_1636	9	5.14944	0.354736
COM	1637	COM_1637	9	3.2397	-1.08935
COM	1638	COM_1638	9	2.58622	-1.58349
COM	1640	COM_1640	5	1.9714	-2.04841
COM	1642	COM_1642	5	3.06874	-1.21863
COM	1643	COM_1643	5	2.28149	-1.81392
COM	1644	COM_1644	5	3.09476	-1.19896
COM	1649	COM_1649	5	2.52764	-1.62779
COM	1650	COM_1650	5	2.35398	-1.75911
COM	1651	COM_1651	5	2.1506	-1.9129
COM	1652	COM_1652	5	2.3426	-1.76771
COM	1661	COM_1661	5	2.21254	-1.86606
COM	1663	COM_1663	5	2.13778	-1.92259
COM	1664	COM_1664	5	1.95064	-2.0641
COM	1665	COM_1665	5	2.37201	-1.74548
COM	1675	COM_1675	5	1.9714	-2.04841
COM	1676	COM_1676	5	2.05337	-1.98642
COM	1678	COM_1678	5	2.53815	-1.61985
COM	1681	COM_1681	43	5.46287	0.59174
COM	1683	COM_1683	34	3.91458	-0.579027
COM	1684	COM_1684	6	1.83225	-2.15362
COM	1686	COM_1686	6	1.69831	-2.25491
COM	1688	COM_1688	12	3.9263	-0.570165
COM	1690	COM_1690	13	1.82471	-2.15933
COM	1692	COM_1692	7	2.36627	-1.74982
COM	1693	COM_1693	7	2.59189	-1.57921
COM	1695	COM_1695	7	2.1506	-1.9129
COM	1697	COM_1697	7	1.72148	-2.23739
COM	1698	COM_1698	7	2.16011	-1.90571
COM	1701	COM_1701	7	1.6715	-2.27518
COM	1702	COM_1702	7	1.72148	-2.23739
COM	1703	COM_1703	7	2.54	-1.61845
COM	1704	COM_1704	7	2.35802	-1.75605
COM	1707	COM_1707	7	1.79426	-2.18235
COM	1708	COM_1708	8	2.46256	-1.67701
COM	1709	COM_1709	8	3.22661	-1.09925
COM	1712	COM_1712	9	1.79426	-2.18235
COM	1713	COM_1713	10	2.33364	-1.77449
COM	1714	COM_1714	10	2.274	-1.81959
COM	1716	COM_1716	40	5.40538	0.548271
COM	1718	COM_1718	16	1.97258	-2.04751
COM	1719	COM_1719	35	6.42308	1.31782
COM	1720	COM_1720	13	2.00123	-2.02585
COM	1721	COM_1721	14	2.87067	-1.36841
COM	1724	COM_1724	6	3.91016	-0.582377
COM	1736	COM_1736	8	1.925	-2.08349
COM	1745	COM_1745	7	2.08713	-1.96089
COM	1751	COM_1751	6	3.24209	-1.08754
COM	1754	COM_1754	6	1.84189	-2.14634
COM	1755	COM_1755	6	2.88795	-1.35534
COM	1758	COM_1758	6	3.05837	-1.22647
COM	1759	COM_1759	6	2.41236	-1.71496
COM	1762	COM_1762	9	3.14858	-1.15826
COM	1769	COM_1769	10	1.75274	-2.21375
COM	1774	COM_1774	5	2.46256	-1.67701
COM	1777	COM_1777	6	3.15165	-1.15594
COM	1778	COM_1778	6	3.87164	-0.6115
COM	1779	COM_1779	10	1.78556	-2.18893
COM	1781	COM_1781	13	2.34803	-1.76361
COM	1784	COM_1784	20	3.43948	-0.938288
COM	1786	COM_1786	5	2.06901	-1.9746
COM	1788	COM_1788	8	1.99295	-2.03211
COM	1795	COM_1795	10	2.0081	-2.02065
COM	1798	COM_1798	10	1.89485	-2.10629
COM	1799	COM_1799	5	2.69726	-1.49953
COM	1806	COM_1806	6	3.30001	-1.04375
COM	1813	COM_1813	10	2.42117	-1.7083
COM	1817	COM_1817	7	2.64194	-1.54136
COM	1818	COM_1818	8	1.7634	-2.20569
COM	1821	COM_1821	11	4.27266	-0.30826
COM	1823	COM_1823	5	2.63536	-1.54634
COM	1829	COM_1829	6	2.17029	-1.89801
COM	1838	COM_1838	11	2.54748	-1.61279
COM	1839	COM_1839	6	3.44429	-0.934651
COM	1864	COM_1864	5	3.52703	-0.872082
COM	1865	COM_1865	5	2.18578	-1.8863
COM	1872	COM_1872	5	2.04829	-1.99027
COM	1873	COM_1873	5	2.03341	-2.00151
COM	1874	COM_1874	6	1.96082	-2.0564
COM	1944	COM_1944	12	5.2375	0.42132
COM	1946	COM_1946	11	2.08722	-1.96083
COM	1951	COM_1951	20	2.45655	-1.68155
COM	1952	COM_1952	8	2.09983	-1.95129
COM	1959	COM_1959	7	2.07241	-1.97202
COM	1963	COM_1963	6	1.71963	-2.23879
COM	1964	COM_1964	10	2.43071	-1.70109
COM	1969	COM_1969	26	3.77233	-0.686596
COM	1970	COM_1970	20	3.8695	-0.613116
COM	1971	COM_1971	17	3.04489	-1.23666
COM	1972	COM_1972	15	2.80981	-1.41443
COM	1973	COM_1973	24	3.90883	-0.583376
COM	1975	COM_1975	10	1.66391	-2.28092
COM	1976	COM_1976	10	2.3119	-1.79093
COM	1978	COM_1978	10	1.89133	-2.10895
COM	1979	COM_1979	10	1.66852	-2.27744
COM	1981	COM_1981	9	1.7536	-2.2131
COM	1984	COM_1984	16	3.75195	-0.702004
COM	1985	COM_1985	8	2.56131	-1.60233
COM	1988	COM_1988	8	3.1068	-1.18985
COM	1989	COM_1989	8	3.10546	-1.19086
COM	1990	COM_1990	15	2.26718	-1.82475
COM	1991	COM_1991	15	2.85133	-1.38303
COM	1994	COM_1994	7	2.65018	-1.53513
COM	1996	COM_1996	7	3.1956	-1.1227
COM	1997	COM_1997	14	3.15168	-1.15591
COM	1998	COM_1998	7	2.59168	-1.57937
COM	2000	COM_2000	7	2.15185	-1.91196
COM	2001	COM_2001	14	4.10679	-0.43369
COM	2002	COM_2002	28	5.45178	0.58335
COM	2003	COM_2003	40	4.01294	-0.504651
COM	2004	COM_2004	40	5.46303	0.591863
COM	2007	COM_2007	6	2.53815	-1.61985
COM	2010	COM_2010	6	2.21398	-1.86498
COM	2013	COM_2013	6	2.81403	-1.41124
COM	2014	COM_2014	6	2.71243	-1.48806
COM	2016	COM_2016	6	2.95904	-1.30158
COM	2017	COM_2017	6	1.90266	-2.10038
COM	2022	COM_2022	6	1.82944	-2.15575
COM	2026	COM_2026	6	3.87185	-0.611342
COM	2028	COM_2028	17	3.19803	-1.12086
COM	2030	COM_2030	11	2.53109	-1.62518
COM	2033	COM_2033	16	2.09467	-1.95519
COM	2034	COM_2034	16	2.07265	-1.97184
COM	2035	COM_2035	31	5.18324	0.380294
COM	2037	COM_2037	15	3.05332	-1.23029
COM	2038	COM_2038	10	3.8976	-0.591869
COM	2039	COM_2039	5	2.52764	-1.62779
COM	2040	COM_2040	5	3.04735	-1.23481
COM	2043	COM_2043	10	1.90266	-2.10038
COM	2044	COM_2044	5	3.35386	-1.00303
COM	2047	COM_2047	5	2.52806	-1.62748
COM	2049	COM_2049	5	3.22148	-1.10313
COM	2050	COM_2050	5	2.3119	-1.79093
COM	2052	COM_2052	5	2.53094	-1.6253
COM	2053	COM_2053	10	2.67575	-1.5158
COM	2064	COM_2064	5	2.52764	-1.62779
COM	2066	COM_2066	5	2.8256	-1.40248
COM	2067	COM_2067	5	2.28035	-1.81478
COM	2069	COM_2069	5	1.9967	-2.02927
COM	2071	COM_2071	5	2.54787	-1.6125
COM	2072	COM_2072	5	1.67635	-2.27151
COM	2074	COM_2074	5	2.39764	-1.7261
COM	2075	COM_2075	24	3.52485	-0.873729
COM	2076	COM_2076	14	3.80742	-0.660063
COM	2077	COM_2077	9	2.48509	-1.65997
COM	2078	COM_2078	9	1.99366	-2.03157
COM	2080	COM_2080	9	2.87467	-1.36538
COM	2081	COM_2081	18	2.08713	-1.96089
COM	2084	COM_2084	9	1.75828	-2.20956
COM	2085	COM_2085	13	1.86697	-2.12737
COM	2087	COM_2087	26	3.7462	-0.706356
COM	2088	COM_2088	8	2.386	-1.7349
COM	2090	COM_2090	8	3.6493	-0.779629
COM	2091	COM_2091	12	3.7229	-0.72397
COM	2109	COM_2109	8	2.55541	-1.6068
COM	2117	COM_2117	8	4.27192	-0.308823
COM	2118	COM_2118	12	4.17167	-0.384629
COM	2119	COM_2119	8	1.90622	-2.09769
COM	2121	COM_2121	20	4.0106	-0.506424
COM	2131	COM_2131	8	3.30055	-1.04335
COM	2135	COM_2135	8	1.9524	-2.06278
COM	2179	COM_2179	15	3.87164	-0.6115
COM	2183	COM_2183	7	2.83015	-1.39905
COM	2185	COM_2185	7	1.77481	-2.19706
COM	2186	COM_2186	7	3.83305	-0.640685
COM	2187	COM_2187	7	1.75217	-2.21418
COM	2189	COM_2189	14	3.53533	-0.865809
COM	2190	COM_2190	7	2.63683	-1.54523
COM	2194	COM_2194	7	4.51964	-0.121505
COM	2198	COM_2198	7	2.4783	-1.66511
COM	2199	COM_2199	24	2.92078	-1.33051
COM	2202	COM_2202	9	2.37605	-1.74242
COM	2203	COM_2203	6	2.27569	-1.81831
COM	2208	COM_2208	6	2.27466	-1.81909
COM	2211	COM_2211	15	4.67403	-0.00475437
COM	2213	COM_2213	6	2.18568	-1.88637
COM	2215	COM_2215	6	2.1506	-1.9129
COM	2219	COM_2219	9	3.03236	-1.24614
COM	2259	COM_2259	9	2.7	-1.49746
COM	2264	COM_2264	6	2.08713	-1.96089
COM	2269	COM_2269	18	4.22896	-0.341303
COM	2276	COM_2276	6	2.20618	-1.87087
COM	2277	COM_2277	12	2.1536	-1.91063
COM	2284	COM_2284	9	1.83579	-2.15095
COM	2285	COM_2285	9	2.33104	-1.77646
COM	2287	COM_2287	6	2.83015	-1.39905
COM	2288	COM_2288	15	4.21592	-0.351164
COM	2290	COM_2290	9	2.39146	-1.73077
COM	2294	COM_2294	6	2.15295	-1.91112
COM	2306	COM_2306	6	3.50501	-0.888737
COM	2317	COM_2317	6	2.13778	-1.92259
COM	2423	COM_2423	17	2.71747	-1.48425
COM	2424	COM_2424	14	4.43517	-0.185373
COM	2425	COM_2425	11	2.21398	-1.86498
COM	2426	COM_2426	11	2.87358	-1.3662
COM	2427	COM_2427	11	2.07564	-1.96958
COM	2428	COM_2428	19	1.86035	-2.13238
COM	2429	COM_2429	8	2.1506	-1.9129
COM	2431	COM_2431	8	2.94254	-1.31406
COM	2433	COM_2433	8	2.37358	-1.74429
COM	2434	COM_2434	8	1.98268	-2.03987
COM	2435	COM_2435	8	2.14496	-1.91716
COM	2436	COM_2436	8	2.30109	-1.7991
COM	2437	COM_2437	13	2.33418	-1.77408
COM	2438	COM_2438	13	4.21646	-0.35076
COM	2440	COM_2440	5	1.98028	-2.04169
COM	2441	COM_2441	5	3.86261	-0.618328
COM	2442	COM_2442	5	2.11706	-1.93826
COM	2445	COM_2445	5	2.21398	-1.86498
COM	2446	COM_2446	5	2.53815	-1.61985
COM	2447	COM_2447	5	2.19778	-1.87722
COM	2453	COM_2453	5	4.08943	-0.446817
COM	2456	COM_2456	5	1.89485	-2.10629
COM	2461	COM_2461	10	3.26402	-1.07096
COM	2462	COM_2462	5	2.63028	-1.55018
COM	2467	COM_2467	5	2.16053	-1.90539
COM	2475	COM_2475	5	2.76872	-1.44549
COM	2476	COM_2476	5	2.53895	-1.61924
COM	2480	COM_2480	5	1.82944	-2.15575
COM	2485	COM_2485	5	2.88354	-1.35867
COM	2490	COM_2490	17	4.69526	0.0112997
COM	2492	COM_2492	7	1.93214	-2.07809
COM	2494	COM_2494	7	2.1506	-1.9129
COM	2495	COM_2495	7	2.47361	-1.66865
COM	2498	COM_2498	7	2.53094	-1.6253
COM	2500	COM_2500	7	1.99302	-2.03205
COM	2501	COM_2501	7	1.925	-2.08349
COM	2502	COM_2502	7	1.82114	-2.16202
COM	2503	COM_2503	7	2.38921	-1.73247
COM	2504	COM_2504	7	2.52657	-1.62861
COM	2506	COM_2506	30	4.82367	0.108396
COM	2507	COM_2507	9	1.8892	-2.11056
COM	2511	COM_2511	11	2.74325	-1.46476
COM	2512	COM_2512	21	3.90508	-0.586214
COM	2515	COM_2515	8	2.62833	-1.55166
COM	2519	COM_2519	6	2.91809	-1.33255
COM	2534	COM_2534	6	2.40529	-1.72031
COM	2535	COM_2535	10	1.70642	-2.24877
COM	2539	COM_2539	6	1.88767	-2.11172
COM	2540	COM_2540	6	3.24209	-1.08754
COM	2542	COM_2542	6	3.43876	-0.938833
COM	2544	COM_2544	6	2.47361	-1.66865
COM	2545	COM_2545	6	3.688	-0.750362
COM	2554	COM_2554	10	2.38921	-1.73247
COM	2561	COM_2561	6	2.67158	-1.51895
COM	2567	COM_2567	6	2.53094	-1.6253
COM	2575	COM_2575	8	2.83971	-1.39181
COM	2576	COM_2576	8	2.3119	-1.79093
COM	2579	COM_2579	10	2.64194	-1.54136
COM	2580	COM_2580	12	4.26257	-0.315889
COM	2581	COM_2581	8	2.32798	-1.77877
COM	2582	COM_2582	8	3.14458	-1.16128
COM	2583	COM_2583	6	2.06535	-1.97736
COM	2584	COM_2584	12	2.3171	-1.787
COM	2585	COM_2585	12	2.16375	-1.90295
COM	2586	COM_2586	8	1.89291	-2.10776
COM	2587	COM_2587	8	2.0627	-1.97936
COM	2588	COM_2588	10	2.94254	-1.31406
COM	2589	COM_2589	16	2.1312	-1.92757
COM	2590	COM_2590	8	2.40211	-1.72272
COM	2591	COM_2591	22	3.14011	-1.16466
COM	2592	COM_2592	10	4.09863	-0.43986
COM	2593	COM_2593	8	1.95766	-2.0588
COM	2594	COM_2594	12	2.5977	-1.57481
COM	2596	COM_2596	8	2.07463	-1.97035
COM	2597	COM_2597	6	2.274	-1.81959
COM	2598	COM_2598	6	1.74371	-2.22058
COM	2600	COM_2600	6	1.71852	-2.23962
COM	2601	COM_2601	10	2.07282	-1.97171
COM	2613	COM_2613	8	2.8856	-1.35711
COM	2616	COM_2616	10	3.43813	-0.93931
COM	2629	COM_2629	12	2.65018	-1.53513
COM	2633	COM_2633	6	2.76105	-1.4513
COM	2636	COM_2636	8	3.21431	-1.10856
COM	2640	COM_2640	8	3.02438	-1.25217
COM	2657	COM_2657	6	2.41877	-1.71011
COM	2678	COM_2678	15	3.30989	-1.03628
COM	2681	COM_2681	11	3.63142	-0.793149
COM	2682	COM_2682	9	2.62833	-1.55166
COM	2685	COM_2685	9	3.09231	-1.2008
COM	2686	COM_2686	9	3.36872	-0.991793
COM	2688	COM_2688	9	1.99366	-2.03157
COM	2689	COM_2689	9	2.83135	-1.39813
COM	2691	COM_2691	9	3.24028	-1.08891
COM	2692	COM_2692	9	2.55888	-1.60417
COM	2696	COM_2696	7	2.59876	-1.57402
COM	2697	COM_2697	7	3.63256	-0.792285
COM	2698	COM_2698	7	2.92079	-1.3305
COM	2699	COM_2699	7	1.69497	-2.25743
COM	2700	COM_2700	7	2.29785	-1.80155
COM	2701	COM_2701	7	2.29936	-1.80041
COM	2705	COM_2705	7	2.1996	-1.87584
COM	2709	COM_2709	7	2.3594	-1.75501
COM	2710	COM_2710	7	2.28897	-1.80827
COM	2711	COM_2711	7	1.7794	-2.19359
COM	2715	COM_2715	7	2.39146	-1.73077
COM	2716	COM_2716	7	2.46993	-1.67143
COM	2717	COM_2717	7	1.9334	-2.07714
COM	2724	COM_2724	5	2.11706	-1.93826
COM	2725	COM_2725	5	1.93647	-2.07482
COM	2727	COM_2727	5	1.92904	-2.08044
COM	2729	COM_2729	5	1.87835	-2.11877
COM	2731	COM_2731	5	2.85338	-1.38148
COM	2734	COM_2734	5	1.83346	-2.15271
COM	2736	COM_2736	5	2.26203	-1.82864
COM	2738	COM_2738	5	2.27466	-1.81909
COM	2739	COM_2739	5	2.15496	-1.90961
COM	2742	COM_2742	5	1.67616	-2.27166
COM	2744	COM_2744	5	1.93547	-2.07557
COM	2745	COM_2745	5	3.11834	-1.18112
COM	2746	COM_2746	5	3.48483	-0.903994
COM	2747	COM_2747	5	1.93214	-2.07809
COM	2749	COM_2749	5	3.21556	-1.10761
COM	2751	COM_2751	5	1.72357	-2.2358
COM	2752	COM_2752	5	2.16569	-1.90149
COM	2754	COM_2754	5	1.81525	-2.16648
COM	2759	COM_2759	5	2.74676	-1.4621
COM	2761	COM_2761	5	2.37201	-1.74548
COM	2763	COM_2763	5	1.84348	-2.14513
COM	2769	COM_2769	5	2.85182	-1.38265
COM	2771	COM_2771	5	1.93647	-2.07482
COM	2775	COM_2775	5	2.34466	-1.76615
COM	2776	COM_2776	5	2.07414	-1.97072
COM	2778	COM_2778	5	1.75408	-2.21274
COM	2779	COM_2779	5	2.57346	-1.59315
COM	2783	COM_2783	5	2.29059	-1.80704
COM	2787	COM_2787	5	2.18091	-1.88998
COM	2796	COM_2796	5	2.8256	-1.40248
COR	1	COR_1	33	5.0125	0.435147
COR	5	COR_5	7	5.24874	0.609423
COR	8	COR_8	16	2.7913	-1.2035
COR	9	COR_9	12	5.85756	1.05857
COR	12	COR_12	8	1.84465	-1.51112
COR	16	COR_16	6	3.6493	-0.403986
COR	18	COR_18	10	5.29577	0.606114
COR	19	COR_19	15	1.6715	-1.61735
COR	22	COR_22	5	1.7773	-1.55244
COR	26	COR_26	10	2.42117	-1.15743
COR	29	COR_29	5	2.31927	-1.21995
COR	30	COR_30	5	2.24224	-1.2672
COR	31	COR_31	25	3.50207	-0.494311
COR	39	COR_39	7	2.5812	-1.05925
COR	40	COR_40	17	4.42758	0.0734823
COR	41	COR_41	10	2.08713	-1.36236
COR	42	COR_42	5	1.90266	-1.47553
COR	44	COR_44	9	3.63838	-0.410682
COR	45	COR_45	9	2.17312	-1.30961
COR	46	COR_46	9	5.78092	0.903749
COR	47	COR_47	6	1.85146	-1.50694
COR	51	COR_51	5	2.61453	-1.03881
COR	54	COR_54	8	2.37634	-1.18494
COR	55	COR_55	9	2.46363	-1.13139
COR	56	COR_56	48	2.93602	-0.841578
COR	58	COR_58	13	3.43007	-0.538481
COR	59	COR_59	7	1.76304	-1.56119
COR	61	COR_61	15	2.26718	-1.25191
COR	62	COR_62	12	5.62189	0.806181
COR	65	COR_65	5	2.02813	-1.39856
COR	69	COR_69	6	3.46564	-0.516657
COR	70	COR_70	7	2.86415	-0.885667
COR	71	COR_71	7	1.86697	-1.49743
COR	72	COR_72	7	1.7773	-1.55244
COR	73	COR_73	5	3.26583	-0.639241
COR	75	COR_75	6	3.6672	-0.393
COR	76	COR_76	14	4.36965	0.0379431
COR	77	COR_77	17	2.31944	-1.21984
COR	81	COR_81	40	5.07208	0.468879
COR	84	COR_84	6	4.72216	0.254206
COR	87	COR_87	11	1.79426	-1.54203
COR	89	COR_89	6	1.925	-1.46183
COR	101	COR_101	5	1.99302	-1.60709
COR	103	COR_103	31	3.99757	-0.280449
COR	105	COR_105	33	4.48337	0.0410633
COR	106	COR_106	13	4.28567	-0.0897755
COR	108	COR_108	12	3.78601	-0.42046
COR	110	COR_110	12	3.53522	-0.586442
COR	111	COR_111	12	3.65097	-0.509835
COR	112	COR_112	11	2.2064	-1.46588
COR	113	COR_113	11	2.47592	-1.28751
COR	114	COR_114	10	1.86697	-1.69052
COR	115	COR_115	20	2.12905	-1.51707
COR	116	COR_116	9	1.72417	-1.78502
COR	117	COR_117	9	2.27469	-1.42068
COR	119	COR_119	8	2.4892	-1.27872
COR	121	COR_121	7	3.03465	-0.917729
COR	123	COR_123	7	1.76304	-1.7593
COR	124	COR_124	7	2.1694	-1.49036
COR	127	COR_127	6	2.53094	-1.25109
COR	129	COR_129	6	1.74033	-1.77433
COR	133	COR_133	6	2.95869	-0.968
COR	137	COR_137	5	1.72417	-1.78502
COR	138	COR_138	5	1.72417	-1.78502
COR	141	COR_141	5	2.46363	-1.29564
COR	147	COR_147	18	4.29555	-0.0832406
COR	148	COR_148	8	1.72417	-1.78502
COR	150	COR_150	8	1.7773	-1.74986
COR	160	COR_160	8	2.25039	-1.43677
COR	169	COR_169	8	1.93539	-1.64524
COR	171	COR_171	26	4.60223	0.119725
COR	172	COR_172	37	5.01588	0.393486
COR	175	COR_175	7	2.37605	-1.3536
COR	180	COR_180	7	2.61455	-1.19576
COR	181	COR_181	24	4.49571	0.0492323
COR	182	COR_182	17	1.93124	-1.64798
COR	188	COR_188	13	2.11682	-1.52516
COR	189	COR_189	16	1.9524	-1.63398
COR	190	COR_190	19	4.72177	0.198839
COR	192	COR_192	6	1.7536	-1.76555
COR	193	COR_193	6	2.53094	-1.25109
COR	194	COR_194	9	1.7773	-1.74986
COR	197	COR_197	18	5.64761	0.811582
COR	202	COR_202	6	1.74033	-1.77433
COR	207	COR_207	9	3.32866	-0.723145
COR	208	COR_208	6	1.97347	-1.62003
COR	210	COR_210	9	2.94254	-0.978686
COR	211	COR_211	9	1.72417	-1.78502
COR	214	COR_214	6	3.50989	-0.603207
COR	217	COR_217	18	2.68459	-1.1494
COR	227	COR_227	6	1.89441	-1.67236
COR	228	COR_228	15	2.46363	-1.29564
COR	251	COR_251	6	4.70908	0.190442
COR	260	COR_260	14	2.11682	-1.52516
COR	261	COR_261	14	2.98614	-0.949832
COR	262	COR_262	14	3.21294	-0.799731
COR	264	COR_264	11	3.80563	-0.407479
COR	266	COR_266	11	2.26664	-1.42601
COR	268	COR_268	8	2.30663	-1.39954
COR	269	COR_269	34	5.27028	0.561854
COR	270	COR_270	13	2.17231	-1.48844
COR	272	COR_272	28	3.3725	-0.694133
COR	276	COR_276	5	3.64036	-0.516853
COR	277	COR_277	5	1.74033	-1.77433
COR	282	COR_282	5	1.72417	-1.78502
COR	283	COR_283	10	3.62176	-0.529168
COR	288	COR_288	5	2.27227	-1.42228
COR	291	COR_291	5	2.03213	-1.58122
COR	295	COR_295	29	3.07529	-0.890832
COR	296	COR_296	38	4.95427	0.352716
COR	297	COR_297	26	4.67214	0.165992
COR	298	COR_298	7	2.78691	-1.08169
COR	299	COR_299	7	2.0295	-1.58295
COR	300	COR_300	7	2.89647	-1.00917
COR	301	COR_301	7	3.46973	-0.629781
COR	302	COR_302	7	2.0072	-1.59771
COR	303	COR_303	7	1.74033	-1.77433
COR	306	COR_306	7	3.95108	-0.311214
COR	307	COR_307	7	1.72417	-1.78502
COR	308	COR_308	7	1.70098	-1.80038
COR	309	COR_309	14	3.1551	-0.838011
COR	310	COR_310	7	3.64171	-0.515964
COR	311	COR_311	7	2.37634	-1.35341
COR	313	COR_313	7	3.20505	-0.804949
COR	316	COR_316	7	2.4767	-1.28699
COR	319	COR_319	9	2.56523	-1.22839
COR	320	COR_320	9	1.83044	-1.7147
COR	321	COR_321	9	2.88543	-1.01648
COR	323	COR_323	20	1.925	-1.65211
COR	324	COR_324	44	3.70372	-0.474921
COR	326	COR_326	13	2.76749	-1.09454
COR	327	COR_327	15	3.46377	-0.633725
COR	328	COR_328	19	3.60516	-0.540149
COR	329	COR_329	19	2.96449	-0.964161
COR	330	COR_330	42	5.26973	0.56149
COR	334	COR_334	10	3.17472	-0.825026
COR	337	COR_337	10	2.18568	-1.47959
COR	339	COR_339	6	1.81021	-1.72808
COR	342	COR_342	8	4.42414	0.0018655
COR	343	COR_343	32	5.39069	0.641544
COR	347	COR_347	14	5.70182	0.847459
COR	348	COR_348	6	2.24364	-1.44123
COR	350	COR_350	18	4.20166	-0.145374
COR	351	COR_351	26	4.38125	-0.0265227
COR	358	COR_358	14	2.53715	-1.24698
COR	360	COR_360	6	3.58634	-0.552609
COR	363	COR_363	16	4.14879	-0.180367
COR	370	COR_370	16	2.73484	-1.11614
COR	371	COR_371	12	2.58847	-1.21302
COR	372	COR_372	16	3.158	-0.836092
COR	373	COR_373	32	4.90016	0.316905
COR	374	COR_374	12	2.78003	-1.08624
COR	376	COR_376	6	1.65046	-1.83381
COR	379	COR_379	6	2.03689	-1.57806
COR	388	COR_388	6	1.74033	-1.77433
COR	392	COR_392	20	4.24383	-0.117471
COR	396	COR_396	6	2.31927	-1.39118
COR	403	COR_403	6	1.79426	-1.73864
COR	404	COR_404	22	1.84815	-1.70297
COR	405	COR_405	24	4.39724	-0.0159371
COR	407	COR_407	8	2.53028	-1.25153
COR	408	COR_408	32	3.12482	-0.858051
COR	410	COR_410	12	2.59145	-1.21105
COR	411	COR_411	16	2.47451	-1.28844
COR	415	COR_415	8	2.57374	-1.22276
COR	417	COR_417	8	1.78556	-1.7444
COR	424	COR_424	43	6.49686	1.37363
COR	425	COR_425	31	3.34708	-0.710957
COR	426	COR_426	27	4.08397	-0.223267
COR	427	COR_427	27	3.75742	-0.439381
COR	428	COR_428	23	1.9334	-1.64656
COR	429	COR_429	21	4.87198	0.298253
COR	430	COR_430	21	4.71279	0.192897
COR	431	COR_431	19	4.84791	0.282325
COR	432	COR_432	19	2.58717	-1.21388
COR	433	COR_433	17	2.97529	-0.957013
COR	434	COR_434	17	4.38414	-0.0246101
COR	435	COR_435	17	1.94452	-1.6392
COR	440	COR_440	13	3.49994	-0.609787
COR	441	COR_441	13	2.85834	-1.03441
COR	442	COR_442	13	1.72417	-1.78502
COR	443	COR_443	13	4.06351	-0.236809
COR	444	COR_444	13	1.99302	-1.60709
COR	446	COR_446	13	2.65638	-1.16807
COR	447	COR_447	11	1.79592	-1.73754
COR	448	COR_448	11	2.00123	-1.60166
COR	449	COR_449	11	1.72417	-1.78502
COR	451	COR_451	11	1.66973	-1.82106
COR	452	COR_452	11	3.49365	-0.61395
COR	453	COR_453	11	3.8239	-0.395385
COR	454	COR_454	11	2.53815	-1.24632
COR	456	COR_456	11	3.66163	-0.502778
COR	458	COR_458	11	1.70098	-1.80038
COR	459	COR_459	9	3.42404	-0.660023
COR	460	COR_460	9	3.04449	-0.911217
COR	461	COR_461	9	2.00405	-1.59979
COR	462	COR_462	9	2.63625	-1.18139
COR	464	COR_464	9	1.93539	-1.64524
COR	466	COR_466	9	2.11682	-1.52516
COR	467	COR_467	9	2.1694	-1.49036
COR	471	COR_471	9	4.94842	0.348845
COR	472	COR_472	9	3.60796	-0.538302
COR	473	COR_473	9	3.69961	-0.477647
COR	475	COR_475	7	3.33833	-0.716748
COR	480	COR_480	7	1.75452	-1.76494
COR	481	COR_481	7	2.71747	-1.12764
COR	483	COR_483	7	1.72417	-1.78502
COR	485	COR_485	7	1.72417	-1.78502
COR	488	COR_488	7	2.33418	-1.38131
COR	492	COR_492	7	2.60541	-1.2018
COR	494	COR_494	7	1.85213	-1.70034
COR	496	COR_496	7	2.83015	-1.05307
COR	497	COR_497	7	2.40529	-1.33425
COR	500	COR_500	7	3.05848	-0.901955
COR	501	COR_501	7	3.24965	-0.775437
COR	502	COR_502	5	3.15615	-0.837316
COR	504	COR_504	5	2.41553	-1.32747
COR	505	COR_505	5	1.7773	-1.74986
COR	506	COR_506	5	2.67575	-1.15525
COR	507	COR_507	5	1.83579	-1.71116
COR	509	COR_509	5	2.69726	-1.14102
COR	510	COR_510	5	2.32798	-1.38541
COR	511	COR_511	5	1.90995	-1.66207
COR	512	COR_512	5	1.81563	-1.7245
COR	515	COR_515	5	2.5759	-1.22134
COR	519	COR_519	5	2.79462	-1.07658
COR	520	COR_520	5	2.274	-1.42114
COR	521	COR_521	5	3.53643	-0.585637
COR	525	COR_525	5	1.7773	-1.74986
COR	529	COR_529	5	3.20505	-0.804949
COR	530	COR_530	5	2.20851	-1.46448
COR	535	COR_535	5	2.37634	-1.35341
COR	536	COR_536	5	1.79426	-1.73864
COR	537	COR_537	5	2.27227	-1.42228
COR	538	COR_538	5	3.329	-0.722917
COR	542	COR_542	5	1.94452	-1.6392
COR	543	COR_543	5	3.04436	-0.911297
COR	544	COR_544	5	2.70315	-1.13712
COR	546	COR_546	5	2.74325	-1.11058
COR	550	COR_550	5	1.74828	-1.76907
COR	552	COR_552	5	1.79592	-1.73754
COR	554	COR_554	5	2.96761	-0.962091
COR	555	COR_555	5	1.74033	-1.77433
COR	558	COR_558	5	1.93639	-1.64457
COR	562	COR_562	5	3.48521	-0.61954
COR	568	COR_568	5	3.00599	-0.936696
FB2U	0	FB2U_0	9	3.61347	-0.425965
FB2U	1	FB2U_1	19	2.92166	-0.850384
FB2U	2	FB2U_2	11	2.2064	-1.28919
FB2U	3	FB2U_3	11	2.64929	-1.01748
FB2U	4	FB2U_4	7	2.07018	-1.37276
FB2U	6	FB2U_6	46	6.44377	1.3104
FB2U	7	FB2U_7	19	5.12667	0.502372
FB2U	8	FB2U_8	11	3.4018	-0.555824
FB2U	9	FB2U_9	12	5.93093	0.995775
FB2U	10	FB2U_10	23	2.2064	-1.46588
FB2U	12	FB2U_12	19	3.78489	-0.421205
FB2U	13	FB2U_13	26	3.05227	-0.906067
FB2U	15	FB2U_15	5	1.90146	-1.66769
FB2U	16	FB2U_16	10	1.99302	-1.60709
FB2U	20	FB2U_20	10	5.07776	0.434443
FB2U	22	FB2U_22	9	3.80592	-0.407284
FB2U	23	FB2U_23	5	2.32798	-1.38541
FB2U	24	FB2U_24	12	2.1694	-1.49036
FB2U	26	FB2U_26	47	7.45648	2.00872
FB2U	27	FB2U_27	7	1.7773	-1.74986
FB2U	28	FB2U_28	7	2.27227	-1.42228
FB2U	29	FB2U_29	8	1.96647	-1.62467
FB2U	31	FB2U_31	9	2.18568	-1.47959
FB2U	32	FB2U_32	24	1.65735	-1.82925
FB2U	36	FB2U_36	6	2.78907	-1.08026
FB2U	37	FB2U_37	7	2.78199	-1.08494
FB2U	39	FB2U_39	11	2.5812	-1.21783
FB2U	41	FB2U_41	9	3.40575	-0.672128
FB2U	43	FB2U_43	10	1.97347	-1.62003
FB2U	44	FB2U_44	37	3.80084	-0.410648
FB2U	45	FB2U_45	7	2.37634	-1.35341
FB2U	46	FB2U_46	13	4.53976	0.078384
FB2U	47	FB2U_47	5	2.40591	-1.33384
FB2U	48	FB2U_48	25	1.9088	-1.66283
FB2U	51	FB2U_51	8	2.2064	-1.46588
FB2U	54	FB2U_54	14	3.90796	-0.339756
FB2U	56	FB2U_56	7	2.85834	-1.03441
FB2U	58	FB2U_58	13	2.11281	-1.52781
FB2U	60	FB2U_60	9	3.62323	-0.528193
FB2U	62	FB2U_62	6	1.9524	-1.63398
FB2U	65	FB2U_65	43	5.96572	1.02211
FB2U	66	FB2U_66	16	5.19912	0.514757
FB2U	67	FB2U_67	5	1.68143	-1.81331
FB2U	69	FB2U_69	5	2.7469	-1.10816
FB2U	74	FB2U_74	12	2.85834	-1.03441
FB2U	78	FB2U_78	6	2.69844	-1.14024
FB2U	86	FB2U_86	7	1.7773	-1.74986
FB2U	88	FB2U_88	7	3.97266	-0.296933
FB2U	90	FB2U_90	5	1.65735	-1.82925
FB2U	91	FB2U_91	5	2.47451	-1.28844
FB2U	92	FB2U_92	5	1.70098	-1.80038
FB2U	94	FB2U_94	5	1.83709	-1.71029
FB2U	97	FB2U_97	5	2.71747	-1.12764
FBU	2	FBU_2	9	1.72417	-1.99075
FBU	3	FBU_3	5	3.80592	-0.454984
FBU	4	FBU_4	8	2.83015	-1.17484
FBU	5	FBU_5	15	2.93439	-1.09794
FBU	8	FBU_8	26	4.76035	0.249129
FBU	10	FBU_10	12	4.20188	-0.0649833
FBU	11	FBU_11	9	2.47451	-1.12471
FBU	13	FBU_13	5	2.29059	-1.23754
FBU	15	FBU_15	6	1.90146	-1.47627
FBU	17	FBU_17	10	2.48734	-1.11683
FBU	25	FBU_25	8	3.26583	-0.639241
FBU	26	FBU_26	5	1.7773	-1.55244
FBU	27	FBU_27	34	3.67965	-0.385367
FBU	29	FBU_29	7	3.79704	-0.313349
FBU	30	FBU_30	14	2.69454	-0.989722
FBU	31	FBU_31	11	2.74325	-0.959839
FBU	35	FBU_35	8	3.1618	-0.703063
FBU	36	FBU_36	22	5.41428	0.678819
FBU	37	FBU_37	6	2.54948	-1.07872
FBU	39	FBU_39	11	3.01335	-0.794137
FBU	40	FBU_40	9	1.7773	-1.55244
FBU	43	FBU_43	7	1.7773	-1.55244
FBU	44	FBU_44	7	2.81403	-0.916417
FBU	45	FBU_45	7	1.72417	-1.58503
FBU	46	FBU_46	5	1.72417	-1.58503
FBU	47	FBU_47	5	1.7773	-1.55244
FBU	48	FBU_48	5	2.83567	-0.903138
FBU	50	FBU_50	5	2.82424	-0.91015
FBU	51	FBU_51	5	2.74325	-0.959839
FBU	55	FBU_55	5	2.74325	-0.959839
FBU	56	FBU_56	5	3.58822	-0.441456
FBU	57	FBU_57	5	1.75828	-1.56411
ALL	3	ALL_3	19	1.75276	-1.96967
ALL	4	ALL_4	18	2.00177	-1.78596
ALL	6	ALL_6	34	5.03981	0.455294
ALL	11	ALL_11	44	8.1314	2.34574
ALL	15	ALL_15	35	3.64716	-0.405294
ALL	16	ALL_16	27	3.08271	-0.75158
ALL	17	ALL_17	31	3.64535	-0.40641
ALL	18	ALL_18	42	3.6437	-0.407419
ALL	20	ALL_20	40	3.70187	-0.371732
ALL	21	ALL_21	27	2.3594	-1.19533
ALL	23	ALL_23	42	2.03029	-1.39723
ALL	24	ALL_24	26	5.43392	0.690868
ALL	25	ALL_25	25	2.90604	-0.859971
ALL	26	ALL_26	28	2.48574	-1.11782
ALL	27	ALL_27	17	3.75361	-0.339991
ALL	29	ALL_29	26	3.47636	-0.510084
ALL	30	ALL_30	25	3.30266	-0.616646
ALL	32	ALL_32	20	1.93214	-1.45745
ALL	33	ALL_33	17	2.48509	-1.11822
ALL	34	ALL_34	24	3.34905	-0.588187
ALL	38	ALL_38	23	3.08498	-0.750187
ALL	39	ALL_39	26	1.75722	-1.56476
ALL	40	ALL_40	23	2.26718	-1.25191
ALL	44	ALL_44	24	1.88631	-1.48557
ALL	45	ALL_45	14	2.29952	-1.23206
ALL	46	ALL_46	16	5.71426	0.862849
ALL	47	ALL_47	22	4.01878	-0.177313
ALL	48	ALL_48	33	4.82848	0.319432
ALL	50	ALL_50	23	4.7623	0.278834
ALL	51	ALL_51	20	4.73203	0.260259
ALL	52	ALL_52	22	5.47472	0.715895
ALL	54	ALL_54	22	4.23659	-0.0436861
ALL	55	ALL_55	22	2.74779	-0.957051
ALL	56	ALL_56	49	4.54998	0.148575
ALL	61	ALL_61	48	4.61691	0.189639
ALL	64	ALL_64	24	1.91505	-1.46793
ALL	65	ALL_65	29	7.8337	2.16311
ALL	66	ALL_66	21	2.45859	-1.13447
ALL	67	ALL_67	19	2.26575	-1.25278
ALL	68	ALL_68	19	1.95065	-1.44609
ALL	70	ALL_70	24	2.52952	-1.09096
ALL	73	ALL_73	19	2.33104	-1.21273
ALL	74	ALL_74	19	3.05837	-0.766517
ALL	77	ALL_77	16	2.90719	-0.859264
ALL	79	ALL_79	18	2.49286	-1.11345
ALL	80	ALL_80	29	1.84593	-1.51033
ALL	81	ALL_81	20	3.06839	-0.760369
ALL	84	ALL_84	19	3.67835	-0.38616
ALL	85	ALL_85	18	1.67912	-1.61267
ALL	86	ALL_86	18	3.52899	-0.477791
ALL	89	ALL_89	19	5.68598	0.845503
ALL	91	ALL_91	7	2.32585	-1.21591
ALL	92	ALL_92	29	4.68374	0.230633
ALL	93	ALL_93	17	1.74371	-1.57305
ALL	94	ALL_94	19	2.95663	-0.828934
ALL	95	ALL_95	27	3.15384	-0.707948
ALL	96	ALL_96	16	1.74011	-1.57525
ALL	97	ALL_97	22	3.93009	-0.231723
ALL	99	ALL_99	17	3.11834	-0.729723
ALL	101	ALL_101	22	1.94452	-1.6392
ALL	102	ALL_102	23	3.80397	-0.408577
ALL	103	ALL_103	14	4.07933	-0.22634
ALL	105	ALL_105	34	2.80567	-1.06927
ALL	106	ALL_106	19	1.7644	-1.7584
ALL	107	ALL_107	12	1.79265	-1.73971
ALL	108	ALL_108	8	1.70345	-1.79874
ALL	109	ALL_109	14	3.91242	-0.336799
ALL	110	ALL_110	8	3.13656	-0.850281
ALL	111	ALL_111	26	3.58634	-0.552609
ALL	113	ALL_113	16	3.39877	-0.676744
ALL	114	ALL_114	17	3.18591	-0.817621
ALL	117	ALL_117	34	4.46618	0.0296857
ALL	120	ALL_120	12	3.28745	-0.750422
ALL	126	ALL_126	15	2.96761	-0.962091
ALL	127	ALL_127	17	2.85834	-1.03441
ALL	128	ALL_128	19	1.65654	-1.82978
ALL	129	ALL_129	21	1.75276	-1.76611
ALL	130	ALL_130	9	2.98977	-0.947428
ALL	131	ALL_131	15	2.20569	-1.46635
ALL	132	ALL_132	16	3.67987	-0.490706
ALL	133	ALL_133	20	2.00177	-1.60131
ALL	134	ALL_134	23	3.09131	-0.880229
ALL	135	ALL_135	22	3.39877	-0.676744
ALL	136	ALL_136	18	2.85133	-1.03905
ALL	137	ALL_137	44	5.75538	0.882904
ALL	138	ALL_138	18	1.90862	-1.66295
ALL	140	ALL_140	11	2.85133	-1.03905
ALL	146	ALL_146	17	2.06901	-1.55681
ALL	149	ALL_149	12	2.04687	-1.57146
ALL	151	ALL_151	16	3.8735	-0.362562
ALL	153	ALL_153	20	1.97621	-1.61822
ALL	155	ALL_155	13	4.13874	-0.187019
ALL	157	ALL_157	13	4.31351	-0.0713515
ALL	158	ALL_158	27	3.84698	-0.380111
ALL	159	ALL_159	35	5.0735	0.43162
ALL	161	ALL_161	15	3.02763	-0.922376
ALL	163	ALL_163	20	3.40323	-0.67379
ALL	164	ALL_164	19	2.36639	-1.35999
ALL	166	ALL_166	14	3.55429	-0.573821
ALL	167	ALL_167	15	4.35641	-0.0429599
ALL	168	ALL_168	18	3.44171	-0.648327
ALL	169	ALL_169	6	4.0461	-0.248333
ALL	171	ALL_171	15	4.20783	-0.141295
ALL	172	ALL_172	14	3.36384	-0.69986
ALL	175	ALL_175	13	3.77575	-0.427255
ALL	176	ALL_176	33	6.19282	1.17241
ALL	177	ALL_177	19	3.99379	-0.28295
ALL	180	ALL_180	13	2.53895	-1.24579
ALL	181	ALL_181	13	2.1506	-1.50281
ALL	182	ALL_182	27	4.20999	-0.139866
ALL	183	ALL_183	14	2.22661	-1.45251
ALL	184	ALL_184	15	6.45288	1.34452
ALL	185	ALL_185	13	2.95663	-0.969364
ALL	187	ALL_187	12	2.46363	-1.29564
ALL	189	ALL_189	36	7.8337	2.25838
ALL	191	ALL_191	36	2.75504	-1.10278
ALL	193	ALL_193	10	2.1996	-1.47038
ALL	197	ALL_197	46	2.84979	-1.04007
ALL	199	ALL_199	35	4.35214	-0.0457856
ALL	200	ALL_200	13	2.91681	-0.995713
ALL	204	ALL_204	14	2.18568	-1.47959
ALL	207	ALL_207	10	2.49415	-1.27544
ALL	210	ALL_210	11	1.70345	-1.79874
ALL	213	ALL_213	10	5.67986	0.832925
ALL	214	ALL_214	15	1.81525	-1.72475
ALL	215	ALL_215	10	2.46138	-1.29712
ALL	217	ALL_217	11	2.89687	-1.00891
ALL	220	ALL_220	13	1.74011	-1.77447
ALL	221	ALL_221	25	2.71542	-1.129
ALL	223	ALL_223	11	2.40673	-1.3333
ALL	225	ALL_225	14	2.76321	-1.09737
ALL	226	ALL_226	12	3.45879	-0.637023
ALL	228	ALL_228	12	2.16841	-1.49102
ALL	229	ALL_229	12	2.03957	-1.57629
ALL	230	ALL_230	19	1.66852	-1.82186
ALL	231	ALL_231	46	4.36321	-0.0384581
ALL	232	ALL_232	12	5.43873	0.673339
ALL	233	ALL_233	14	4.15796	-0.1743
ALL	234	ALL_234	5	2.56209	-1.23048
ALL	239	ALL_239	10	2.39772	-1.33926
ALL	240	ALL_240	8	1.66289	-1.82558
ALL	242	ALL_242	16	3.01316	-0.931952
ALL	244	ALL_244	8	2.31927	-1.39118
ALL	245	ALL_245	12	1.72446	-1.78483
ALL	246	ALL_246	22	4.33856	-0.0547714
ALL	247	ALL_247	12	1.70345	-1.79874
ALL	250	ALL_250	35	5.3013	0.582387
ALL	251	ALL_251	32	3.7429	-0.448994
ALL	253	ALL_253	11	2.16569	-1.49282
ALL	255	ALL_255	19	2.09467	-1.53982
ALL	257	ALL_257	11	2.2786	-1.4181
ALL	258	ALL_258	11	3.14609	-0.843971
ALL	259	ALL_259	21	3.69507	-0.480646
ALL	263	ALL_263	11	3.77232	-0.429525
ALL	267	ALL_267	11	3.67089	-0.49665
ALL	269	ALL_269	13	2.09056	-1.54254
ALL	270	ALL_270	15	3.25906	-0.769207
ALL	274	ALL_274	14	3.47723	-0.624816
ALL	275	ALL_275	11	2.0295	-1.58295
ALL	276	ALL_276	18	2.65576	-1.16849
ALL	279	ALL_279	17	2.80591	-1.06911
ALL	280	ALL_280	26	2.895	-1.01015
ALL	281	ALL_281	14	2.62115	-1.19139
ALL	282	ALL_282	8	1.82471	-1.71849
ALL	283	ALL_283	17	3.06839	-0.895398
ALL	284	ALL_284	11	2.12905	-1.51707
ALL	285	ALL_285	11	2.33364	-1.38167
ALL	286	ALL_286	11	1.99302	-1.60709
ALL	288	ALL_288	11	2.01019	-1.59573
ALL	291	ALL_291	32	1.66391	-1.82491
ALL	292	ALL_292	33	6.74007	1.53459
ALL	294	ALL_294	12	3.30266	-0.740354
ALL	296	ALL_296	7	2.10444	-1.53336
ALL	298	ALL_298	14	2.85133	-1.03905
ALL	299	ALL_299	6	2.73182	-1.11814
ALL	301	ALL_301	16	3.19213	-0.813504
ALL	302	ALL_302	10	2.87758	-1.02168
ALL	304	ALL_304	9	2.50957	-1.26524
ALL	305	ALL_305	19	3.82086	-0.397398
ALL	306	ALL_306	12	3.89694	-0.347047
ALL	307	ALL_307	10	2.895	-1.01015
ALL	308	ALL_308	23	1.71892	-1.7885
ALL	311	ALL_311	16	5.07297	0.431271
ALL	314	ALL_314	9	2.66679	-1.16118
ALL	318	ALL_318	21	3.74032	-0.4507
ALL	321	ALL_321	12	4.68947	0.177462
ALL	323	ALL_323	10	2.98854	-0.948245
ALL	328	ALL_328	9	3.26693	-0.763999
ALL	330	ALL_330	11	2.55541	-1.2349
ALL	332	ALL_332	8	1.74235	-1.773
ALL	333	ALL_333	14	2.00177	-1.60131
ALL	339	ALL_339	13	3.26703	-0.763932
ALL	340	ALL_340	12	2.0738	-1.55363
ALL	342	ALL_342	10	3.10138	-0.873565
ALL	346	ALL_346	11	2.24723	-1.43885
ALL	347	ALL_347	10	1.89157	-1.67424
ALL	349	ALL_349	20	3.39338	-0.680312
ALL	352	ALL_352	17	3.69458	-0.480971
ALL	354	ALL_354	48	7.75545	2.20658
ALL	356	ALL_356	10	3.11834	-0.862338
ALL	359	ALL_359	11	3.48483	-0.619788
ALL	360	ALL_360	20	3.42403	-0.66003
ALL	362	ALL_362	9	1.93833	-1.64329
ALL	364	ALL_364	11	2.98205	-0.952538
ALL	365	ALL_365	10	2.7003	-1.139
ALL	371	ALL_371	8	1.86986	-1.6886
ALL	372	ALL_372	9	1.76444	-1.75838
ALL	374	ALL_374	9	2.69844	-1.14024
ALL	377	ALL_377	5	1.69841	-1.80207
ALL	379	ALL_379	25	2.95491	-0.970502
ALL	381	ALL_381	23	3.8862	-0.354155
ALL	382	ALL_382	12	1.99366	-1.60667
ALL	383	ALL_383	25	3.58203	-0.555458
ALL	391	ALL_391	20	2.80116	-1.07226
ALL	392	ALL_392	15	1.76918	-1.75524
ALL	393	ALL_393	14	2.26718	-1.42566
ALL	394	ALL_394	16	4.27192	-0.0988799
ALL	395	ALL_395	9	1.70623	-1.7969
ALL	396	ALL_396	22	3.1491	-0.841979
ALL	397	ALL_397	10	3.62322	-0.528197
ALL	399	ALL_399	20	3.39198	-0.681239
ALL	407	ALL_407	5	2.15682	-1.49869
ALL	408	ALL_408	9	2.53042	-1.25143
ALL	409	ALL_409	11	2.65292	-1.17036
ALL	411	ALL_411	11	2.38522	-1.34753
ALL	412	ALL_412	12	3.94324	-0.316406
ALL	413	ALL_413	21	2.71411	-1.12987
ALL	414	ALL_414	8	3.15219	-0.839939
ALL	420	ALL_420	31	5.13339	0.471259
ALL	421	ALL_421	9	3.22311	-0.793
ALL	425	ALL_425	7	2.17489	-1.48673
ALL	428	ALL_428	8	2.54748	-1.24014
ALL	430	ALL_430	16	4.42886	0.00498962
ALL	431	ALL_431	8	3.58203	-0.555458
ALL	432	ALL_432	37	3.94814	-0.313162
ALL	434	ALL_434	12	2.87758	-1.02168
ALL	437	ALL_437	22	3.18591	-0.817621
ALL	439	ALL_439	11	3.42586	-0.658818
ALL	440	ALL_440	6	1.9526	-1.63385
ALL	441	ALL_441	7	2.46256	-1.29635
ALL	442	ALL_442	8	2.65018	-1.17217
ALL	444	ALL_444	10	1.77501	-1.75138
ALL	445	ALL_445	11	5.20181	0.516538
ALL	446	ALL_446	11	1.86541	-1.69155
ALL	447	ALL_447	15	2.88112	-1.01933
ALL	451	ALL_451	7	3.02389	-0.924846
ALL	453	ALL_453	8	2.17095	-1.48934
ALL	454	ALL_454	11	2.66679	-1.16118
ALL	455	ALL_455	8	2.07282	-1.55428
ALL	461	ALL_461	33	3.48603	-0.618993
ALL	462	ALL_462	14	3.11834	-0.862338
ALL	464	ALL_464	8	2.24199	-1.44233
ALL	469	ALL_469	13	2.83015	-1.05307
ALL	471	ALL_471	22	2.51511	-1.26156
ALL	474	ALL_474	10	2.54748	-1.24014
ALL	478	ALL_478	11	2.94649	-0.976071
ALL	479	ALL_479	8	2.83712	-1.04845
ALL	480	ALL_480	10	3.66771	-0.498757
ALL	481	ALL_481	7	2.6819	-1.15118
ALL	483	ALL_483	14	2.00123	-1.60166
ALL	485	ALL_485	38	2.13701	-1.5118
ALL	487	ALL_487	16	2.02535	-1.5857
ALL	490	ALL_490	8	2.82334	-1.05757
ALL	492	ALL_492	7	2.01019	-1.59573
ALL	494	ALL_494	11	2.3782	-1.35217
ALL	495	ALL_495	6	2.6882	-1.14701
ALL	500	ALL_500	36	5.18198	0.503419
ALL	503	ALL_503	7	2.65018	-1.17217
ALL	504	ALL_504	7	3.69458	-0.480971
ALL	505	ALL_505	14	4.11117	-0.205263
ALL	513	ALL_513	10	1.98892	-1.60981
ALL	514	ALL_514	11	2.76321	-1.09737
ALL	517	ALL_517	15	2.1694	-1.49036
ALL	518	ALL_518	10	2.7661	-1.09546
ALL	524	ALL_524	40	4.3588	-0.0413813
ALL	525	ALL_525	13	3.01709	-0.929349
ALL	526	ALL_526	17	3.2953	-0.745223
ALL	529	ALL_529	7	2.33106	-1.38337
ALL	530	ALL_530	10	2.33418	-1.38131
ALL	532	ALL_532	9	1.89387	-1.67271
ALL	534	ALL_534	8	2.2064	-1.46588
ALL	536	ALL_536	21	1.97621	-1.61822
ALL	537	ALL_537	10	4.30535	-0.0767538
ALL	538	ALL_538	7	2.50643	-1.26731
ALL	539	ALL_539	7	1.90622	-1.66454
ALL	540	ALL_540	7	2.80665	-1.06862
ALL	541	ALL_541	11	2.56282	-1.22999
ALL	542	ALL_542	13	6.42067	1.32321
ALL	546	ALL_546	31	3.84472	-0.38161
ALL	548	ALL_548	10	2.895	-1.01015
ALL	551	ALL_551	9	2.18568	-1.47959
ALL	556	ALL_556	14	5.71426	0.855687
ALL	558	ALL_558	19	4.32844	-0.0614744
ALL	561	ALL_561	13	3.14019	-0.84788
ALL	562	ALL_562	14	3.39877	-0.676744
ALL	563	ALL_563	14	3.56447	-0.567081
ALL	565	ALL_565	8	2.59168	-1.21089
ALL	566	ALL_566	10	3.11413	-0.865123
ALL	568	ALL_568	12	2.69978	-1.13935
ALL	569	ALL_569	13	1.65654	-1.82978
ALL	571	ALL_571	11	2.48211	-1.28341
ALL	572	ALL_572	13	4.20049	-0.146149
ALL	573	ALL_573	13	2.02664	-1.58485
ALL	575	ALL_575	10	1.70345	-1.79874
ALL	577	ALL_577	6	3.1068	-0.869979
ALL	581	ALL_581	7	3.11405	-0.865179
ALL	584	ALL_584	23	1.76918	-1.75524
ALL	585	ALL_585	43	4.68374	0.173669
ALL	586	ALL_586	11	2.62115	-1.19139
ALL	588	ALL_588	10	3.55953	-0.570354
ALL	589	ALL_589	9	2.6819	-1.15118
ALL	592	ALL_592	9	1.94452	-1.6392
ALL	593	ALL_593	8	2.89989	-1.00691
ALL	595	ALL_595	14	2.98557	-0.950207
ALL	597	ALL_597	11	3.46974	-0.629778
ALL	598	ALL_598	5	1.90146	-1.66769
ALL	599	ALL_599	10	2.36627	-1.36007
ALL	600	ALL_600	19	3.07557	-0.890644
ALL	601	ALL_601	13	2.80359	-1.07065
ALL	602	ALL_602	15	3.79313	-0.415749
ALL	603	ALL_603	11	2.36627	-1.36007
ALL	605	ALL_605	11	2.60383	-1.20285
ALL	607	ALL_607	7	3.00433	-0.937791
ALL	609	ALL_609	13	2.55759	-1.23345
ALL	610	ALL_610	16	2.33104	-1.38339
ALL	611	ALL_611	6	1.9334	-1.64656
ALL	617	ALL_617	11	2.13049	-1.51612
ALL	618	ALL_618	8	2.49286	-1.27629
ALL	619	ALL_619	8	3.20295	-0.806341
ALL	620	ALL_620	8	1.75272	-1.76613
ALL	621	ALL_621	5	2.73728	-1.11453
ALL	623	ALL_623	5	2.04281	-1.57415
ALL	624	ALL_624	24	3.45014	-0.642746
ALL	625	ALL_625	12	4.43871	0.0115052
ALL	628	ALL_628	7	2.83015	-1.05307
ALL	629	ALL_629	16	1.99752	-1.60412
ALL	631	ALL_631	28	4.40163	-0.0130326
ALL	632	ALL_632	32	4.84505	0.28043
ALL	634	ALL_634	12	2.53815	-1.24632
ALL	641	ALL_641	14	4.07047	-0.232199
ALL	643	ALL_643	8	3.57192	-0.56215
ALL	645	ALL_645	13	2.51263	-1.26321
ALL	647	ALL_647	7	3.05837	-0.902031
ALL	648	ALL_648	7	2.42117	-1.32374
ALL	650	ALL_650	7	3.78137	-0.423536
ALL	651	ALL_651	7	2.57346	-1.22295
ALL	652	ALL_652	8	1.9175	-1.65707
ALL	653	ALL_653	8	2.04859	-1.57032
ALL	656	ALL_656	6	2.71243	-1.13098
ALL	660	ALL_660	19	4.04224	-0.250882
ALL	661	ALL_661	19	4.09141	-0.218344
ALL	662	ALL_662	13	2.59647	-1.20772
ALL	663	ALL_663	7	3.42586	-0.658818
ALL	665	ALL_665	14	3.53691	-0.585322
ALL	668	ALL_668	15	3.43451	-0.653094
ALL	672	ALL_672	9	2.93016	-0.986881
ALL	674	ALL_674	9	1.6875	-1.80929
ALL	678	ALL_678	6	2.37634	-1.35341
ALL	679	ALL_679	12	3.94052	-0.318206
ALL	680	ALL_680	13	4.30535	-0.0767538
ALL	681	ALL_681	7	2.83971	-1.04674
ALL	683	ALL_683	8	2.85834	-1.03441
ALL	685	ALL_685	8	2.38522	-1.34753
ALL	688	ALL_688	14	2.57803	-1.21993
ALL	696	ALL_696	25	3.0831	-0.885664
ALL	703	ALL_703	12	3.91738	-0.333518
ALL	704	ALL_704	10	3.57071	-0.56295
ALL	710	ALL_710	11	2.76321	-1.09737
ALL	712	ALL_712	6	2.26844	-1.42482
ALL	715	ALL_715	7	2.54748	-1.24014
ALL	717	ALL_717	6	3.02717	-0.922674
ALL	720	ALL_720	6	2.52098	-1.25768
ALL	723	ALL_723	18	2.40628	-1.33359
ALL	724	ALL_724	50	2.02664	-1.58485
ALL	731	ALL_731	15	3.08271	-0.885917
ALL	734	ALL_734	7	2.02364	-1.58683
ALL	735	ALL_735	7	1.8402	-1.70824
ALL	738	ALL_738	6	1.90133	-1.66778
ALL	739	ALL_739	6	3.26569	-0.764822
ALL	741	ALL_741	6	1.75217	-1.7665
ALL	742	ALL_742	11	3.03902	-0.914836
ALL	743	ALL_743	5	1.93124	-1.64798
ALL	745	ALL_745	18	4.37121	-0.0331639
ALL	747	ALL_747	9	1.72446	-1.78483
ALL	749	ALL_749	17	3.70122	-0.476576
ALL	751	ALL_751	8	1.93647	-1.64452
ALL	752	ALL_752	8	3.22441	-0.792138
ALL	755	ALL_755	7	1.74099	-1.77389
ALL	757	ALL_757	7	2.25417	-1.43426
ALL	759	ALL_759	23	3.63614	-0.519649
ALL	761	ALL_761	16	3.42246	-0.661064
ALL	762	ALL_762	6	2.70703	-1.13455
ALL	765	ALL_765	11	3.30998	-0.735507
ALL	767	ALL_767	16	4.95238	0.351462
ALL	768	ALL_768	16	2.45859	-1.29897
ALL	771	ALL_771	10	2.57346	-1.22295
ALL	772	ALL_772	10	2.17614	-1.4859
ALL	776	ALL_776	12	2.41205	-1.32977
ALL	780	ALL_780	14	6.19996	1.17713
ALL	781	ALL_781	7	3.24209	-0.780437
ALL	784	ALL_784	7	3.20747	-0.803353
ALL	786	ALL_786	16	2.94363	-0.977967
ALL	787	ALL_787	9	1.89133	-1.6744
ALL	788	ALL_788	11	3.83341	-0.389092
ALL	789	ALL_789	11	2.71205	-1.13123
ALL	790	ALL_790	6	4.11285	-0.204156
ALL	794	ALL_794	8	3.81576	-0.40077
ALL	801	ALL_801	13	1.81525	-1.72475
ALL	803	ALL_803	7	1.79822	-1.73602
ALL	807	ALL_807	7	2.17095	-1.48934
ALL	808	ALL_808	33	3.88759	-0.353238
ALL	810	ALL_810	10	1.72446	-1.78483
ALL	811	ALL_811	5	2.26713	-1.42568
ALL	812	ALL_812	5	2.00732	-1.59763
ALL	815	ALL_815	8	2.26203	-1.42906
ALL	818	ALL_818	19	2.09459	-1.53987
ALL	819	ALL_819	11	2.84714	-1.04183
ALL	820	ALL_820	14	2.26718	-1.42566
ALL	821	ALL_821	6	2.1694	-1.49036
ALL	826	ALL_826	6	3.40467	-0.672839
ALL	829	ALL_829	6	2.22825	-1.45142
ALL	832	ALL_832	13	2.89987	-1.00693
ALL	833	ALL_833	7	3.22301	-0.793063
ALL	834	ALL_834	7	2.35761	-1.36581
ALL	837	ALL_837	8	1.82645	-1.71733
ALL	840	ALL_840	9	1.83136	-1.71409
ALL	841	ALL_841	14	2.26203	-1.42906
ALL	848	ALL_848	5	1.72717	-1.78304
ALL	850	ALL_850	11	3.61719	-0.532192
ALL	852	ALL_852	6	2.18568	-1.47959
ALL	855	ALL_855	6	2.95554	-0.970082
ALL	857	ALL_857	6	2.6063	-1.20122
ALL	858	ALL_858	6	3.11834	-0.862338
ALL	861	ALL_861	31	3.36647	-0.69812
ALL	862	ALL_862	13	3.24788	-0.776609
ALL	863	ALL_863	13	1.71852	-1.78876
ALL	864	ALL_864	20	2.461	-1.29738
ALL	865	ALL_865	7	1.76304	-1.7593
ALL	867	ALL_867	7	2.91012	-1.00014
ALL	868	ALL_868	7	2.20121	-1.46931
ALL	869	ALL_869	8	2.36627	-1.36007
ALL	873	ALL_873	10	2.67835	-1.15354
ALL	874	ALL_874	11	2.85834	-1.03441
ALL	875	ALL_875	12	2.09467	-1.53982
ALL	876	ALL_876	14	4.83829	0.275957
ALL	877	ALL_877	17	1.76444	-1.75838
ALL	880	ALL_880	8	2.2064	-1.46588
ALL	883	ALL_883	7	2.33104	-1.38339
ALL	884	ALL_884	10	2.85834	-1.03441
ALL	886	ALL_886	9	5.98727	1.03637
ALL	889	ALL_889	5	2.36416	-1.36147
ALL	892	ALL_892	6	2.8629	-1.03139
ALL	894	ALL_894	6	2.57549	-1.2216
ALL	895	ALL_895	8	2.01019	-1.59573
ALL	904	ALL_904	6	2.8389	-1.04728
ALL	905	ALL_905	6	2.06794	-1.55752
ALL	906	ALL_906	7	2.00719	-1.59772
ALL	909	ALL_909	6	3.52094	-0.595892
ALL	911	ALL_911	6	2.69168	-1.14471
ALL	913	ALL_913	36	3.68437	-0.487732
ALL	914	ALL_914	10	2.13474	-1.5133
ALL	916	ALL_916	8	2.37201	-1.35627
ALL	917	ALL_917	28	2.69844	-1.14024
ALL	918	ALL_918	7	1.95107	-1.63486
ALL	926	ALL_926	5	2.73182	-1.11814
ALL	927	ALL_927	10	3.18221	-0.820068
ALL	929	ALL_929	10	3.26693	-0.763999
ALL	930	ALL_930	8	2.06401	-1.56012
ALL	931	ALL_931	8	1.65046	-1.83381
ALL	932	ALL_932	8	3.15557	-0.837696
ALL	933	ALL_933	8	2.36627	-1.36007
ALL	937	ALL_937	14	4.31626	-0.0695347
ALL	938	ALL_938	38	4.35672	-0.0427542
ALL	940	ALL_940	30	4.21802	-0.134549
ALL	943	ALL_943	9	2.83072	-1.05269
ALL	947	ALL_947	9	1.71852	-1.78876
ALL	948	ALL_948	12	1.83718	-1.71023
ALL	949	ALL_949	9	1.83188	-1.71374
ALL	952	ALL_952	9	4.65575	0.15515
ALL	964	ALL_964	6	2.55575	-1.23467
ALL	967	ALL_967	6	2.43881	-1.31207
ALL	968	ALL_968	42	4.19465	-0.150015
ALL	969	ALL_969	27	3.42818	-0.657283
ALL	970	ALL_970	8	2.37356	-1.35525
ALL	971	ALL_971	25	1.99302	-1.60709
ALL	972	ALL_972	10	1.99202	-1.60776
ALL	979	ALL_979	5	2.8324	-1.05158
ALL	982	ALL_982	5	2.37356	-1.35525
ALL	983	ALL_983	7	1.69702	-1.803
ALL	984	ALL_984	7	2.02347	-1.58695
ALL	986	ALL_986	7	2.92165	-0.992511
ALL	987	ALL_987	9	2.31927	-1.39118
ALL	988	ALL_988	9	2.639	-1.17958
ALL	990	ALL_990	22	5.45112	0.681536
ALL	992	ALL_992	24	2.91695	-0.995619
ALL	993	ALL_993	8	2.49286	-1.27629
ALL	994	ALL_994	8	2.2064	-1.46588
ALL	997	ALL_997	10	3.39436	-0.679664
ALL	1000	ALL_1000	10	3.72271	-0.724116
ALL	1001	ALL_1001	12	2.68467	-1.50905
ALL	1009	ALL_1009	6	1.70623	-2.24892
ALL	1012	ALL_1012	9	1.74804	-2.2173
ALL	1014	ALL_1014	7	3.08955	-1.20289
ALL	1015	ALL_1015	7	1.95766	-2.0588
ALL	1016	ALL_1016	5	1.72417	-2.23535
ALL	1017	ALL_1017	5	3.04735	-1.23481
ALL	1022	ALL_1022	5	3.02654	-1.25054
ALL	1023	ALL_1023	5	2.15682	-1.90819
ALL	1024	ALL_1024	5	2.37017	-1.74687
ALL	1025	ALL_1025	5	2.69299	-1.50276
ALL	1029	ALL_1029	8	1.71852	-2.23962
ALL	1030	ALL_1030	8	2.51776	-1.63526
ALL	1033	ALL_1033	12	3.31675	-1.03109
ALL	1034	ALL_1034	6	3.6493	-0.779629
ALL	1036	ALL_1036	12	1.65654	-2.28649
ALL	1037	ALL_1037	9	2.461	-1.67819
ALL	1038	ALL_1038	6	2.84714	-1.3862
ALL	1039	ALL_1039	6	1.99202	-2.03281
ALL	1042	ALL_1042	10	2.98864	-1.2792
ALL	1043	ALL_1043	27	2.77097	-1.4438
ALL	1044	ALL_1044	7	2.83015	-1.39905
ALL	1045	ALL_1045	7	4.47641	-0.154193
ALL	1047	ALL_1047	14	3.41086	-0.959929
ALL	1050	ALL_1050	7	1.83225	-2.15362
ALL	1054	ALL_1054	7	2.81403	-1.41124
ALL	1056	ALL_1056	11	1.89441	-2.10662
ALL	1060	ALL_1060	8	2.57534	-1.59172
ALL	1072	ALL_1072	8	2.98854	-1.27928
ALL	1079	ALL_1079	5	3.31944	-1.02906
ALL	1084	ALL_1084	5	3.67873	-0.757372
ALL	1086	ALL_1086	5	1.93278	-2.07761
ALL	1088	ALL_1088	11	2.1694	-1.89868
ALL	1089	ALL_1089	17	1.69831	-2.25491
ALL	1091	ALL_1091	6	2.65018	-1.53513
ALL	1092	ALL_1092	6	3.61925	-0.802353
ALL	1093	ALL_1093	6	2.24723	-1.83983
ALL	1099	ALL_1099	7	2.87728	-1.36341
ALL	1100	ALL_1100	7	1.89133	-2.10895
ALL	1101	ALL_1101	7	2.50957	-1.64146
ALL	1103	ALL_1103	7	3.16393	-1.14665
ALL	1105	ALL_1105	7	2.9035	-1.34358
ALL	1106	ALL_1106	7	2.07241	-1.97202
ALL	1108	ALL_1108	8	4.92674	0.186331
ALL	1110	ALL_1110	12	2.07282	-1.97171
ALL	1114	ALL_1114	14	1.82381	-2.16001
ALL	1115	ALL_1115	10	3.5893	-0.825001
ALL	1117	ALL_1117	6	1.94452	-2.06873
ALL	1118	ALL_1118	25	2.895	-1.35001
ALL	1119	ALL_1119	8	2.56209	-1.60175
ALL	1121	ALL_1121	10	2.16841	-1.89943
ALL	1122	ALL_1122	6	1.88818	-2.11133
ALL	1123	ALL_1123	5	2.54948	-1.61128
ALL	1124	ALL_1124	12	2.27569	-1.81831
ALL	1125	ALL_1125	9	3.14609	-1.16014
ALL	1126	ALL_1126	13	2.40673	-1.71922
ALL	1129	ALL_1129	9	1.90622	-2.09769
ALL	1130	ALL_1130	11	2.52952	-1.62637
ALL	1132	ALL_1132	6	2.49415	-1.65312
ALL	1133	ALL_1133	6	2.05043	-1.98864
ALL	1134	ALL_1134	5	1.96647	-2.05213
ALL	1135	ALL_1135	9	2.07241	-1.97202
ALL	1144	ALL_1144	5	2.18568	-1.88637
ALL	1146	ALL_1146	6	2.04281	-1.99441
ALL	1148	ALL_1148	7	1.83912	-2.14843
ALL	1149	ALL_1149	7	2.18568	-1.88637
ALL	1150	ALL_1150	6	2.09312	-1.95636
ALL	1153	ALL_1153	9	2.43071	-1.70109
ALL	1157	ALL_1157	6	2.65292	-1.53306
ALL	1164	ALL_1164	7	2.38117	-1.73855
ALL	1166	ALL_1166	11	1.99845	-2.02795
ALL	1171	ALL_1171	5	2.88795	-1.35534
ALL	1173	ALL_1173	13	2.79974	-1.42204
ALL	1177	ALL_1177	21	4.17911	-0.379003
ALL	1189	ALL_1189	22	3.32866	-1.02209
ALL	1191	ALL_1191	14	2.59227	-1.57892
ALL	1192	ALL_1192	12	2.57803	-1.58969
ALL	1193	ALL_1193	23	1.75272	-2.21377
ALL	1194	ALL_1194	34	6.09513	1.06983
ALL	1195	ALL_1195	22	3.41855	-0.954113
ALL	1196	ALL_1196	11	2.11706	-1.93826
ALL	1198	ALL_1198	9	1.72087	-2.23785
ALL	1199	ALL_1199	9	3.09266	-1.20054
ALL	1200	ALL_1200	25	2.00123	-2.02585
ALL	1201	ALL_1201	8	1.72417	-2.23535
ALL	1202	ALL_1202	8	4.97292	0.221256
ALL	1203	ALL_1203	8	2.01019	-2.01907
ALL	1205	ALL_1205	8	2.20618	-1.87087
ALL	1206	ALL_1206	15	3.70569	-0.736988
ALL	1207	ALL_1207	7	2.12905	-1.92919
ALL	1208	ALL_1208	7	4.04586	-0.479758
ALL	1209	ALL_1209	7	1.83225	-2.15362
ALL	1210	ALL_1210	7	2.05931	-1.98193
ALL	1212	ALL_1212	31	1.90146	-2.10129
ALL	1214	ALL_1214	6	1.82645	-2.15801
ALL	1215	ALL_1215	6	3.54263	-0.860286
ALL	1218	ALL_1218	6	1.79592	-2.1811
ALL	1219	ALL_1219	6	2.17489	-1.89453
ALL	1220	ALL_1220	12	2.65638	-1.53044
ALL	1222	ALL_1222	12	3.01679	-1.25791
ALL	1224	ALL_1224	17	4.578	-0.077371
ALL	1225	ALL_1225	11	2.36639	-1.74973
ALL	1226	ALL_1226	10	2.51819	-1.63494
ALL	1227	ALL_1227	10	1.6715	-2.27518
ALL	1230	ALL_1230	5	1.8402	-2.14762
ALL	1234	ALL_1234	10	4.5253	-0.117222
ALL	1239	ALL_1239	5	2.37356	-1.74431
ALL	1244	ALL_1244	5	2.62833	-1.55166
ALL	1247	ALL_1247	5	1.8356	-2.1511
ALL	1248	ALL_1248	5	2.1996	-1.87584
ALL	1251	ALL_1251	5	3.51825	-0.878727
ALL	1252	ALL_1252	5	1.79902	-2.17876
ALL	1253	ALL_1253	5	2.61526	-1.56154
ALL	1255	ALL_1255	9	3.41031	-0.960343
ALL	1256	ALL_1256	9	3.89694	-0.592369
ALL	1258	ALL_1258	13	2.39899	-1.72507
ALL	1259	ALL_1259	30	3.07686	-1.21249
ALL	1261	ALL_1261	8	1.91855	-2.08837
ALL	1267	ALL_1267	8	2.53895	-1.61924
ALL	1273	ALL_1273	16	1.90266	-2.10038
ALL	1275	ALL_1275	11	2.4892	-1.65686
ALL	1277	ALL_1277	7	1.70345	-2.25102
ALL	1278	ALL_1278	7	1.7773	-2.19518
ALL	1279	ALL_1279	7	3.74394	-0.708063
ALL	1285	ALL_1285	7	3.50303	-0.890232
ALL	1286	ALL_1286	7	3.70502	-0.737496
ALL	1287	ALL_1287	7	1.66289	-2.28169
ALL	1289	ALL_1289	31	6.14048	1.10413
ALL	1291	ALL_1291	10	3.77475	-0.684767
ALL	1293	ALL_1293	13	2.07001	-1.97384
ALL	1294	ALL_1294	19	4.88258	0.152942
ALL	1295	ALL_1295	6	2.83015	-1.39905
ALL	1296	ALL_1296	6	1.74011	-2.2233
ALL	1297	ALL_1297	6	2.50903	-1.64187
ALL	1300	ALL_1300	6	2.11706	-1.93826
ALL	1302	ALL_1302	9	3.07906	-1.21082
ALL	1304	ALL_1304	6	2.35761	-1.75637
ALL	1305	ALL_1305	15	3.12433	-1.17659
ALL	1307	ALL_1307	6	2.07228	-1.97213
ALL	1309	ALL_1309	6	1.73318	-2.22854
ALL	1310	ALL_1310	6	1.65654	-2.28649
ALL	1312	ALL_1312	6	2.29059	-1.80704
ALL	1313	ALL_1313	6	2.06783	-1.97549
ALL	1314	ALL_1314	6	3.42633	-0.948229
ALL	1315	ALL_1315	6	2.46256	-1.67701
ALL	1316	ALL_1316	14	3.48861	-0.901139
ALL	1317	ALL_1317	11	5.07297	0.296909
ALL	1318	ALL_1318	41	3.34238	-1.01171
ALL	1319	ALL_1319	16	3.30631	-1.03899
ALL	1320	ALL_1320	8	3.43728	-0.939949
ALL	1321	ALL_1321	13	2.47592	-1.6669
ALL	1322	ALL_1322	33	4.13339	-0.413575
ALL	1323	ALL_1323	5	3.08173	-1.20881
ALL	1324	ALL_1324	20	2.2064	-1.87071
ALL	1326	ALL_1326	5	1.99997	-2.0268
ALL	1327	ALL_1327	5	3.79116	-0.672358
ALL	1332	ALL_1332	5	1.96647	-2.05213
ALL	1333	ALL_1333	15	3.40669	-0.963079
ALL	1334	ALL_1334	5	1.83579	-2.15095
ALL	1337	ALL_1337	5	1.65357	-2.28874
ALL	1340	ALL_1340	5	1.74768	-2.21758
ALL	1341	ALL_1341	5	2.81403	-1.41124
ALL	1342	ALL_1342	5	3.17469	-1.13851
ALL	1346	ALL_1346	5	2.83015	-1.39905
ALL	1347	ALL_1347	5	2.85834	-1.37773
ALL	1348	ALL_1348	5	2.04859	-1.99004
ALL	1356	ALL_1356	12	3.56193	-0.845691
ALL	1358	ALL_1358	12	2.48509	-1.65997
ALL	1359	ALL_1359	12	2.1506	-1.9129
ALL	1363	ALL_1363	7	2.73182	-1.4734
ALL	1365	ALL_1365	14	2.19778	-1.87722
ALL	1368	ALL_1368	7	2.18568	-1.88637
ALL	1369	ALL_1369	7	2.43071	-1.70109
ALL	1372	ALL_1372	7	1.72115	-2.23764
ALL	1373	ALL_1373	7	1.75408	-2.21274
ALL	1375	ALL_1375	16	2.35398	-1.75911
ALL	1378	ALL_1378	11	3.28702	-1.05357
ALL	1379	ALL_1379	13	1.97621	-2.04477
ALL	1380	ALL_1380	15	3.54033	-0.862025
ALL	1382	ALL_1382	45	5.01523	0.253251
ALL	1384	ALL_1384	8	1.86557	-2.12843
ALL	1387	ALL_1387	6	1.76918	-2.20131
ALL	1388	ALL_1388	6	1.99997	-2.0268
ALL	1394	ALL_1394	6	2.21398	-1.86498
ALL	1402	ALL_1402	8	1.67069	-2.27579
ALL	1407	ALL_1407	10	2.06666	-1.97637
ALL	1413	ALL_1413	22	1.90622	-2.09769
ALL	1445	ALL_1445	6	2.78976	-1.42959
ALL	1455	ALL_1455	8	2.09871	-1.95213
ALL	1484	ALL_1484	13	3.78209	-0.679218
ALL	1486	ALL_1486	11	1.99752	-2.02865
ALL	1487	ALL_1487	11	1.89441	-2.10662
ALL	1488	ALL_1488	7	2.57346	-1.59315
ALL	1489	ALL_1489	7	2.1694	-1.89868
ALL	1490	ALL_1490	7	1.77917	-2.19377
ALL	1492	ALL_1492	7	2.83015	-1.39905
ALL	1494	ALL_1494	7	2.62833	-1.55166
ALL	1497	ALL_1497	7	2.99973	-1.27082
ALL	1503	ALL_1503	7	2.38855	-1.73297
ALL	1504	ALL_1504	7	2.53459	-1.62254
ALL	1506	ALL_1506	12	2.2064	-1.87071
ALL	1511	ALL_1511	5	2.895	-1.35001
ALL	1512	ALL_1512	5	1.7773	-2.19518
ALL	1513	ALL_1513	5	2.44997	-1.68652
ALL	1514	ALL_1514	10	2.13831	-1.92219
ALL	1516	ALL_1516	5	2.83015	-1.39905
ALL	1521	ALL_1521	5	1.99752	-2.02865
ALL	1532	ALL_1532	5	1.81689	-2.16524
ALL	1533	ALL_1533	5	1.767	-2.20296
ALL	1536	ALL_1536	5	2.44086	-1.69342
ALL	1539	ALL_1539	5	2.36292	-1.75235
ALL	1540	ALL_1540	8	2.83015	-1.39905
ALL	1541	ALL_1541	8	2.1694	-1.89868
ALL	1542	ALL_1542	8	3.00353	-1.26794
ALL	1543	ALL_1543	11	3.03465	-1.24441
ALL	1545	ALL_1545	11	1.9714	-2.04841
ALL	1546	ALL_1546	45	5.86839	0.898382
ALL	1547	ALL_1547	29	6.39463	1.29631
ALL	1548	ALL_1548	9	2.98914	-1.27882
ALL	1549	ALL_1549	6	1.75272	-2.21377
ALL	1550	ALL_1550	6	1.72417	-2.23535
ALL	1555	ALL_1555	6	2.35761	-1.75637
ALL	1562	ALL_1562	6	1.70623	-2.24892
ALL	1565	ALL_1565	6	2.81053	-1.41388
ALL	1566	ALL_1566	6	2.46974	-1.67158
ALL	1567	ALL_1567	6	3.15615	-1.15253
ALL	1571	ALL_1571	6	2.37808	-1.74088
ALL	1592	ALL_1592	6	2.66679	-1.52257
ALL	1598	ALL_1598	13	2.88354	-1.35867
ALL	1600	ALL_1600	10	4.10026	-0.438628
ALL	1601	ALL_1601	10	2.63164	-1.54915
ALL	1602	ALL_1602	10	1.7536	-2.2131
ALL	1603	ALL_1603	10	5.21024	0.400709
ALL	1611	ALL_1611	7	2.67575	-1.5158
ALL	1612	ALL_1612	14	2.24824	-1.83907
ALL	1613	ALL_1613	11	2.58622	-1.58349
ALL	1622	ALL_1622	8	1.77917	-2.19377
ALL	1643	ALL_1643	8	3.73603	-0.714048
ALL	1646	ALL_1646	24	5.3703	0.52174
ALL	1650	ALL_1650	8	3.95272	-0.55019
ALL	1651	ALL_1651	37	5.5204	0.635239
ALL	1655	ALL_1655	9	1.76304	-2.20596
ALL	1658	ALL_1658	9	2.24199	-1.8438
ALL	1660	ALL_1660	5	1.7773	-2.19518
ALL	1662	ALL_1662	5	1.79265	-2.18357
ALL	1664	ALL_1664	10	1.72417	-2.23535
ALL	1665	ALL_1665	5	1.76918	-2.20131
ALL	1666	ALL_1666	10	1.72417	-2.23535
ALL	1667	ALL_1667	5	2.52764	-1.62779
ALL	1668	ALL_1668	5	2.04859	-1.99004
ALL	1669	ALL_1669	5	1.65654	-2.28649
ALL	1671	ALL_1671	5	3.14609	-1.16014
ALL	1672	ALL_1672	5	3.02548	-1.25134
ALL	1676	ALL_1676	5	2.46363	-1.6762
ALL	1679	ALL_1679	5	2.21398	-1.86498
ALL	1684	ALL_1684	5	2.24125	-1.84436
ALL	1686	ALL_1686	5	2.83572	-1.39483
ALL	1688	ALL_1688	5	1.87517	-2.12117
ALL	1689	ALL_1689	5	3.20747	-1.11373
ALL	1698	ALL_1698	5	2.27663	-1.8176
ALL	1701	ALL_1701	5	3.01679	-1.25791
ALL	1707	ALL_1707	5	1.79265	-2.18357
ALL	1708	ALL_1708	5	1.84593	-2.14328
ALL	1709	ALL_1709	5	2.13778	-1.92259
ALL	1710	ALL_1710	5	2.33502	-1.77345
ALL	1714	ALL_1714	5	2.45926	-1.6795
ALL	1717	ALL_1717	5	2.37201	-1.74548
ALL	1718	ALL_1718	5	1.99004	-2.03431
ALL	1719	ALL_1719	5	1.74235	-2.22161
ALL	1723	ALL_1723	5	2.21254	-1.86606
ALL	1726	ALL_1726	5	2.41877	-1.71011
ALL	1727	ALL_1727	5	1.85146	-2.1391
ALL	1729	ALL_1729	5	2.3765	-1.74208
ALL	1731	ALL_1731	6	3.21153	-1.11066
ALL	1733	ALL_1733	6	3.43961	-0.938186
ALL	1734	ALL_1734	6	3.42617	-0.948354
ALL	1735	ALL_1735	6	2.19778	-1.87722
ALL	1737	ALL_1737	6	2.18568	-1.88637
ALL	1744	ALL_1744	6	1.83044	-2.155
ALL	1747	ALL_1747	12	2.0072	-2.02134
ALL	1748	ALL_1748	6	1.83188	-2.15391
ALL	1749	ALL_1749	6	2.52283	-1.63143
ALL	1751	ALL_1751	6	2.54972	-1.61109
ALL	1753	ALL_1753	13	4.79727	0.0884338
ALL	1755	ALL_1755	7	1.70779	-2.24774
ALL	1756	ALL_1756	7	1.94716	-2.06673
ALL	1757	ALL_1757	7	1.90266	-2.10038
ALL	1758	ALL_1758	7	3.49249	-0.898205
ALL	1759	ALL_1759	7	2.71243	-1.48806
ALL	1760	ALL_1760	7	1.94452	-2.06873
ALL	1762	ALL_1762	7	2.50634	-1.6439
ALL	1763	ALL_1763	7	2.46974	-1.67158
ALL	1764	ALL_1764	7	1.78556	-2.18893
ALL	1768	ALL_1768	7	2.12918	-1.9291
ALL	1770	ALL_1770	21	1.78556	-2.18893
ALL	1771	ALL_1771	8	2.29645	-1.80261
ALL	1772	ALL_1772	8	3.99061	-0.521537
ALL	1777	ALL_1777	16	3.80947	-0.658508
ALL	1778	ALL_1778	8	2.1506	-1.9129
ALL	1779	ALL_1779	8	2.87479	-1.36529
ALL	1780	ALL_1780	8	3.21015	-1.1117
ALL	1782	ALL_1782	9	3.15369	-1.15439
ALL	1783	ALL_1783	9	1.72148	-2.23739
ALL	1784	ALL_1784	9	1.86697	-2.12737
ALL	1785	ALL_1785	43	2.08648	-1.96138
ALL	1786	ALL_1786	33	2.57893	-1.58901
ALL	1787	ALL_1787	35	4.15548	-0.396871
ALL	1788	ALL_1788	12	3.56438	-0.843841
ALL	1791	ALL_1791	29	6.16557	1.1231
ALL	1793	ALL_1793	17	3.60125	-0.81596
ALL	1794	ALL_1794	17	2.09467	-1.95519
ALL	1796	ALL_1796	24	1.82944	-2.15575
ALL	1799	ALL_1799	16	3.00731	-1.26508
ALL	1804	ALL_1804	6	2.52548	-1.62943
ALL	1805	ALL_1805	6	2.37634	-1.7422
ALL	1806	ALL_1806	24	3.96133	-0.543676
ALL	1807	ALL_1807	7	1.76444	-2.2049
ALL	1811	ALL_1811	15	3.38513	-0.979388
ALL	1813	ALL_1813	11	2.47451	-1.66797
ALL	1818	ALL_1818	18	2.29952	-1.80029
ALL	1820	ALL_1820	12	1.72417	-2.23535
ALL	1825	ALL_1825	47	4.59071	-0.067762
ALL	1833	ALL_1833	6	2.18568	-1.88637
ALL	1834	ALL_1834	9	2.1506	-1.9129
ALL	1836	ALL_1836	5	3.80397	-0.662672
ALL	1845	ALL_1845	9	1.89133	-2.10895
ALL	1849	ALL_1849	6	1.76304	-2.20596
ALL	1852	ALL_1852	14	3.84926	-0.628424
ALL	1854	ALL_1854	17	3.85795	-0.621856
ALL	1856	ALL_1856	6	1.90622	-2.09769
ALL	1861	ALL_1861	7	2.55595	-1.60638
ALL	1862	ALL_1862	6	2.53232	-1.62426
ALL	1866	ALL_1866	7	2.62749	-1.55229
ALL	1867	ALL_1867	7	1.83225	-2.15362
ALL	1874	ALL_1874	6	1.99302	-2.03205
ALL	1875	ALL_1875	6	2.00123	-2.02585
ALL	1877	ALL_1877	5	2.00405	-2.02371
ALL	1878	ALL_1878	21	3.09787	-1.19661
ALL	1880	ALL_1880	8	2.07241	-1.97202
ALL	1884	ALL_1884	5	1.9175	-2.08916
ALL	1885	ALL_1885	5	2.1506	-1.9129
ALL	1887	ALL_1887	10	3.18894	-1.12774
ALL	1889	ALL_1889	6	2.57549	-1.59161
ALL	1894	ALL_1894	9	1.89485	-2.10629
ALL	1898	ALL_1898	5	1.86035	-2.13238
ALL	1903	ALL_1903	12	2.83015	-1.39905
ALL	1906	ALL_1906	9	3.67925	-0.756981
ALL	1909	ALL_1909	8	1.97621	-2.04477
ALL	1917	ALL_1917	6	2.26718	-1.82475
ALL	1922	ALL_1922	6	2.09467	-1.95519
ALL	1928	ALL_1928	6	2.46974	-1.67158
ALL	1929	ALL_1929	6	1.97464	-2.04595
ALL	1931	ALL_1931	6	3.64935	-0.779586
ALL	1935	ALL_1935	5	2.16642	-1.90093
ALL	1939	ALL_1939	7	1.72417	-2.23535
ALL	1949	ALL_1949	5	2.61746	-1.55987
ALL	1955	ALL_1955	20	1.97621	-2.04477
ALL	1964	ALL_1964	7	2.34803	-1.76361
ALL	1968	ALL_1968	6	2.00177	-2.02544
ALL	1976	ALL_1976	15	2.36639	-1.74973
ALL	1979	ALL_1979	7	1.70623	-2.24892
ALL	1981	ALL_1981	9	1.76304	-2.20596
ALL	1982	ALL_1982	14	3.77616	-0.683702
ALL	1983	ALL_1983	7	2.64194	-1.54136
ALL	1984	ALL_1984	6	3.25297	-1.07932
ALL	1985	ALL_1985	5	2.7742	-1.44135
ALL	1986	ALL_1986	8	1.82836	-2.15657
ALL	1989	ALL_1989	5	2.37707	-1.74165
ALL	1992	ALL_1992	5	2.61746	-1.55987
ALL	1994	ALL_1994	5	2.24224	-1.8436
ALL	1995	ALL_1995	6	2.87687	-1.36372
ALL	1996	ALL_1996	5	2.8389	-1.39243
ALL	2001	ALL_2001	7	2.07745	-1.96822
ALL	2006	ALL_2006	6	2.274	-1.81959
ALL	2019	ALL_2019	6	1.96082	-2.0564
ALL	2024	ALL_2024	5	1.95064	-2.0641
ALL	2062	ALL_2062	6	2.46061	-1.67848
ALL	2066	ALL_2066	5	2.63536	-1.54634
ALL	2070	ALL_2070	15	3.44204	-0.93635
ALL	2071	ALL_2071	20	5.0205	0.25723
ALL	2083	ALL_2083	9	2.1506	-1.9129
ALL	2085	ALL_2085	6	2.42117	-1.7083
ALL	2087	ALL_2087	9	1.74033	-2.22313
ALL	2092	ALL_2092	25	4.67184	-0.00641124
ALL	2093	ALL_2093	23	5.98831	0.989064
ALL	2095	ALL_2095	20	4.46062	-0.166133
ALL	2096	ALL_2096	20	2.54787	-1.6125
ALL	2097	ALL_2097	19	3.60087	-0.81625
ALL	2098	ALL_2098	19	3.08742	-1.2045
ALL	2099	ALL_2099	19	4.10167	-0.437562
ALL	2100	ALL_2100	33	4.97384	0.22195
ALL	2101	ALL_2101	27	3.02763	-1.24972
ALL	2102	ALL_2102	13	4.54574	-0.101769
ALL	2103	ALL_2103	12	2.02813	-2.00551
ALL	2104	ALL_2104	12	5.6673	0.746327
ALL	2105	ALL_2105	12	3.55318	-0.852307
ALL	2109	ALL_2109	33	6.58881	1.44314
ALL	2110	ALL_2110	11	2.2786	-1.81611
ALL	2111	ALL_2111	11	1.71852	-2.23962
ALL	2112	ALL_2112	11	2.87479	-1.36529
ALL	2113	ALL_2113	11	2.18568	-1.88637
ALL	2114	ALL_2114	11	4.15307	-0.398692
ALL	2118	ALL_2118	10	5.14203	0.349131
ALL	2120	ALL_2120	10	1.73845	-2.22455
ALL	2123	ALL_2123	30	4.3072	-0.282147
ALL	2124	ALL_2124	10	2.71243	-1.48806
ALL	2125	ALL_2125	10	2.62115	-1.55708
ALL	2126	ALL_2126	19	2.53232	-1.62426
ALL	2128	ALL_2128	9	2.05043	-1.98864
ALL	2129	ALL_2129	9	2.8629	-1.37428
ALL	2131	ALL_2131	9	2.8256	-1.40248
ALL	2132	ALL_2132	9	2.16011	-1.90571
ALL	2134	ALL_2134	17	3.97488	-0.53343
ALL	2135	ALL_2135	8	3.03503	-1.24412
ALL	2136	ALL_2136	8	2.82193	-1.40526
ALL	2137	ALL_2137	8	3.64535	-0.782618
ALL	2139	ALL_2139	40	5.90537	0.926342
ALL	2146	ALL_2146	16	2.53481	-1.62237
ALL	2149	ALL_2149	8	2.02664	-2.00664
ALL	2152	ALL_2152	7	4.09631	-0.441609
ALL	2155	ALL_2155	7	3.58203	-0.830493
ALL	2156	ALL_2156	7	3.39856	-0.969226
ALL	2159	ALL_2159	7	2.57611	-1.59114
ALL	2160	ALL_2160	7	2.98866	-1.27919
ALL	2161	ALL_2161	7	2.02664	-2.00664
ALL	2165	ALL_2165	7	3.79313	-0.670866
ALL	2168	ALL_2168	7	1.79592	-2.1811
ALL	2171	ALL_2171	7	2.15185	-1.91196
ALL	2172	ALL_2172	7	3.87164	-0.6115
ALL	2173	ALL_2173	27	3.54313	-0.85991
ALL	2175	ALL_2175	13	2.05479	-1.98535
ALL	2176	ALL_2176	19	5.13799	0.346077
ALL	2177	ALL_2177	19	4.32257	-0.270524
ALL	2178	ALL_2178	6	3.49041	-0.899772
ALL	2179	ALL_2179	12	1.72417	-2.23535
ALL	2181	ALL_2181	12	2.65113	-1.53442
ALL	2184	ALL_2184	6	2.18568	-1.88637
ALL	2185	ALL_2185	36	2.71243	-1.48806
ALL	2186	ALL_2186	6	2.12918	-1.9291
ALL	2187	ALL_2187	6	1.79592	-2.1811
ALL	2190	ALL_2190	6	2.85834	-1.37773
ALL	2192	ALL_2192	6	2.85834	-1.37773
ALL	2193	ALL_2193	12	2.85834	-1.37773
ALL	2195	ALL_2195	12	3.08252	-1.20821
ALL	2196	ALL_2196	6	2.26219	-1.82852
ALL	2199	ALL_2199	6	2.17095	-1.89751
ALL	2203	ALL_2203	6	2.41236	-1.71496
ALL	2205	ALL_2205	6	3.52114	-0.87654
ALL	2207	ALL_2207	6	2.81403	-1.41124
ALL	2212	ALL_2212	6	2.72602	-1.47779
ALL	2215	ALL_2215	22	3.13247	-1.17044
ALL	2216	ALL_2216	11	2.18568	-1.88637
ALL	2218	ALL_2218	11	3.61171	-0.808052
ALL	2219	ALL_2219	11	1.72417	-2.23535
ALL	2223	ALL_2223	11	2.07282	-1.97171
ALL	2225	ALL_2225	21	1.93214	-2.07809
ALL	2227	ALL_2227	10	2.29645	-1.80261
ALL	2228	ALL_2228	5	3.14574	-1.16041
ALL	2229	ALL_2229	15	1.72417	-2.23535
ALL	2231	ALL_2231	10	2.54948	-1.61128
ALL	2233	ALL_2233	5	4.1818	-0.376969
ALL	2234	ALL_2234	10	3.47518	-0.911293
ALL	2236	ALL_2236	25	4.13936	-0.409057
ALL	2238	ALL_2238	15	2.2064	-1.87071
ALL	2239	ALL_2239	5	1.70345	-2.25102
ALL	2240	ALL_2240	5	2.83015	-1.39905
ALL	2241	ALL_2241	5	2.68316	-1.51019
ALL	2242	ALL_2242	5	2.00405	-2.02371
ALL	2243	ALL_2243	5	2.37017	-1.74687
ALL	2244	ALL_2244	5	2.46363	-1.6762
ALL	2251	ALL_2251	5	2.1506	-1.9129
ALL	2255	ALL_2255	5	2.53094	-1.6253
ALL	2256	ALL_2256	5	2.07167	-1.97259
ALL	2258	ALL_2258	5	2.33418	-1.77408
ALL	2259	ALL_2259	5	2.32104	-1.78402
ALL	2261	ALL_2261	5	2.37634	-1.7422
ALL	2262	ALL_2262	5	2.46974	-1.67158
ALL	2264	ALL_2264	5	3.82937	-0.643466
ALL	2268	ALL_2268	10	1.66289	-2.28169
ALL	2269	ALL_2269	10	2.26219	-1.82852
ALL	2273	ALL_2273	5	1.86557	-2.12843
ALL	2280	ALL_2280	5	2.09983	-1.95129
ALL	2281	ALL_2281	10	2.41877	-1.71011
ALL	2284	ALL_2284	5	2.62522	-1.55401
ALL	2288	ALL_2288	5	3.48792	-0.901662
ALL	2290	ALL_2290	5	2.43317	-1.69923
ALL	2295	ALL_2295	5	2.35398	-1.75911
ALL	2296	ALL_2296	10	3.67885	-0.757279
ALL	2298	ALL_2298	5	2.22661	-1.85543
ALL	2299	ALL_2299	5	2.83135	-1.39813
ALL	2302	ALL_2302	19	1.7634	-2.20569
ALL	2303	ALL_2303	14	2.5812	-1.58729
ALL	2305	ALL_2305	50	5.66263	0.742791
ALL	2306	ALL_2306	9	1.70345	-2.25102
ALL	2308	ALL_2308	18	1.90503	-2.09859
ALL	2311	ALL_2311	9	3.36711	-0.993013
ALL	2312	ALL_2312	9	2.86635	-1.37167
ALL	2317	ALL_2317	9	2.47361	-1.66865
ALL	2318	ALL_2318	9	2.57693	-1.59052
ALL	2320	ALL_2320	13	1.86697	-2.12737
ALL	2326	ALL_2326	8	2.11682	-1.93844
ALL	2329	ALL_2329	8	3.02808	-1.24937
ALL	2333	ALL_2333	8	2.88125	-1.36041
ALL	2334	ALL_2334	8	2.461	-1.67819
ALL	2337	ALL_2337	12	3.02389	-1.25254
ALL	2338	ALL_2338	12	3.16729	-1.14411
ALL	2343	ALL_2343	8	2.26991	-1.82268
ALL	2347	ALL_2347	16	5.07934	0.301728
ALL	2358	ALL_2358	20	4.27591	-0.305805
ALL	2370	ALL_2370	8	2.13701	-1.92318
ALL	2442	ALL_2442	8	2.07366	-1.97108
ALL	2443	ALL_2443	12	2.53094	-1.6253
ALL	2445	ALL_2445	8	2.25812	-1.8316
ALL	2496	ALL_2496	8	2.07265	-1.97184
ALL	2506	ALL_2506	8	2.62704	-1.55263
ALL	2508	ALL_2508	24	5.28756	0.459172
ALL	2512	ALL_2512	15	1.8402	-2.14762
ALL	2513	ALL_2513	11	3.41361	-0.957849
ALL	2514	ALL_2514	11	2.31944	-1.78523
ALL	2519	ALL_2519	11	4.13697	-0.410869
ALL	2520	ALL_2520	36	4.77007	0.0678685
ALL	2522	ALL_2522	7	1.86697	-2.12737
ALL	2523	ALL_2523	21	3.61389	-0.806401
ALL	2525	ALL_2525	7	2.02664	-2.00664
ALL	2526	ALL_2526	7	2.62833	-1.55166
ALL	2527	ALL_2527	7	2.00123	-2.02585
ALL	2528	ALL_2528	7	3.24366	-1.08636
ALL	2530	ALL_2530	7	1.99302	-2.03205
ALL	2532	ALL_2532	7	2.26219	-1.82852
ALL	2533	ALL_2533	7	1.68736	-2.26318
ALL	2534	ALL_2534	7	2.83015	-1.39905
ALL	2535	ALL_2535	7	1.69831	-2.25491
ALL	2539	ALL_2539	7	2.18568	-1.88637
ALL	2540	ALL_2540	7	2.71723	-1.48443
ALL	2541	ALL_2541	7	2.65292	-1.53306
ALL	2543	ALL_2543	24	1.88767	-2.11172
ALL	2544	ALL_2544	27	2.70409	-1.49436
ALL	2545	ALL_2545	10	2.76101	-1.45133
ALL	2546	ALL_2546	10	3.14609	-1.16014
ALL	2547	ALL_2547	10	2.1694	-1.89868
ALL	2548	ALL_2548	10	2.1694	-1.89868
ALL	2550	ALL_2550	10	3.2113	-1.11083
ALL	2551	ALL_2551	10	2.22661	-1.85543
ALL	2552	ALL_2552	10	2.27663	-1.8176
ALL	2554	ALL_2554	13	3.41867	-0.954025
ALL	2557	ALL_2557	22	2.97662	-1.28829
ALL	2559	ALL_2559	6	3.15257	-1.15524
ALL	2562	ALL_2562	6	2.27227	-1.82089
ALL	2567	ALL_2567	9	2.84215	-1.38997
ALL	2568	ALL_2568	6	3.3495	-1.00632
ALL	2572	ALL_2572	9	3.78759	-0.675057
ALL	2574	ALL_2574	9	2.31927	-1.78536
ALL	2576	ALL_2576	6	2.16841	-1.89943
ALL	2577	ALL_2577	6	1.72417	-2.23535
ALL	2579	ALL_2579	6	2.1694	-1.89868
ALL	2584	ALL_2584	6	2.47884	-1.6647
ALL	2585	ALL_2585	9	4.18529	-0.374331
ALL	2588	ALL_2588	6	3.54448	-0.858887
ALL	2594	ALL_2594	6	2.5631	-1.60098
ALL	2601	ALL_2601	9	2.42117	-1.7083
ALL	2609	ALL_2609	6	1.69702	-2.25588
ALL	2610	ALL_2610	6	2.54748	-1.61279
ALL	2625	ALL_2625	27	3.89448	-0.594233
ALL	2644	ALL_2644	9	2.89687	-1.34859
ALL	2646	ALL_2646	6	1.77917	-2.19377
ALL	2647	ALL_2647	6	1.93539	-2.07564
ALL	2652	ALL_2652	15	1.83188	-2.15391
ALL	2658	ALL_2658	21	1.84348	-2.14513
ALL	2668	ALL_2668	6	1.94716	-2.06673
ALL	2670	ALL_2670	12	1.75653	-2.21088
ALL	2683	ALL_2683	6	3.57192	-0.838139
ALL	2684	ALL_2684	6	2.76321	-1.44966
ALL	2698	ALL_2698	9	3.42403	-0.949973
ALL	2702	ALL_2702	6	2.85693	-1.37879
ALL	2705	ALL_2705	9	1.72417	-2.23535
ALL	2717	ALL_2717	15	2.52764	-1.62779
ALL	2719	ALL_2719	6	2.88774	-1.3555
ALL	2720	ALL_2720	6	2.12742	-1.93043
ALL	2745	ALL_2745	9	1.99752	-2.02865
ALL	2752	ALL_2752	9	1.73356	-2.22826
ALL	2753	ALL_2753	18	2.24364	-1.84255
ALL	2757	ALL_2757	6	1.93539	-2.07564
ALL	2758	ALL_2758	6	1.75217	-2.21418
ALL	2759	ALL_2759	12	1.99091	-2.03365
ALL	2760	ALL_2760	9	3.21522	-1.10787
ALL	2766	ALL_2766	6	2.75533	-1.45562
ALL	2773	ALL_2773	6	2.15295	-1.91112
ALL	2774	ALL_2774	6	3.32106	-1.02784
ALL	2784	ALL_2784	6	2.64141	-1.54176
ALL	2789	ALL_2789	6	1.9967	-2.02927
ALL	2790	ALL_2790	9	1.82944	-2.15575
ALL	2866	ALL_2866	9	2.85152	-1.38288
ALL	2869	ALL_2869	38	5.29212	0.462627
ALL	2870	ALL_2870	29	2.11281	-1.94147
ALL	2871	ALL_2871	40	5.5712	0.673654
ALL	2872	ALL_2872	14	2.3119	-1.79093
ALL	2873	ALL_2873	28	1.87835	-2.11877
ALL	2874	ALL_2874	14	2.4767	-1.66632
ALL	2875	ALL_2875	25	4.50974	-0.128986
ALL	2876	ALL_2876	25	4.28492	-0.298993
ALL	2877	ALL_2877	11	2.2064	-1.87071
ALL	2879	ALL_2879	11	3.29941	-1.04421
ALL	2880	ALL_2880	11	2.02664	-2.00664
ALL	2884	ALL_2884	8	3.25633	-1.07678
ALL	2885	ALL_2885	8	2.68316	-1.51019
ALL	2886	ALL_2886	8	3.2222	-1.10258
ALL	2887	ALL_2887	8	2.32798	-1.77877
ALL	2892	ALL_2892	8	1.72417	-2.23535
ALL	2893	ALL_2893	8	2.93576	-1.31919
ALL	2895	ALL_2895	13	2.00123	-2.02585
ALL	2896	ALL_2896	13	4.85562	0.132556
ALL	2897	ALL_2897	13	3.12841	-1.17351
ALL	2898	ALL_2898	13	1.73607	-2.22635
ALL	2901	ALL_2901	49	4.15396	-0.39802
ALL	2902	ALL_2902	28	4.00259	-0.512483
ALL	2904	ALL_2904	5	3.23507	-1.09285
ALL	2905	ALL_2905	5	2.4911	-1.65542
ALL	2908	ALL_2908	5	1.86697	-2.12737
ALL	2909	ALL_2909	5	2.2064	-1.87071
ALL	2910	ALL_2910	5	1.69981	-2.25377
ALL	2911	ALL_2911	5	1.86697	-2.12737
ALL	2912	ALL_2912	5	3.36454	-0.994955
ALL	2913	ALL_2913	15	3.03535	-1.24388
ALL	2915	ALL_2915	5	1.73923	-2.22397
ALL	2916	ALL_2916	10	5.46774	0.595425
ALL	2917	ALL_2917	5	2.40591	-1.71984
ALL	2920	ALL_2920	5	4.06102	-0.468294
ALL	2922	ALL_2922	5	2.56209	-1.60175
ALL	2924	ALL_2924	5	2.16841	-1.89943
ALL	2925	ALL_2925	5	3.87906	-0.605893
ALL	2927	ALL_2927	5	1.86697	-2.12737
ALL	2928	ALL_2928	5	2.2786	-1.81611
ALL	2929	ALL_2929	5	2.25039	-1.83744
ALL	2932	ALL_2932	5	2.40529	-1.72031
ALL	2935	ALL_2935	5	2.06956	-1.97418
ALL	2937	ALL_2937	5	3.08955	-1.20289
ALL	2938	ALL_2938	10	2.51307	-1.63881
ALL	2939	ALL_2939	10	3.21324	-1.10936
ALL	2944	ALL_2944	5	2.00123	-2.02585
ALL	2946	ALL_2946	5	2.98557	-1.28152
ALL	2949	ALL_2949	5	1.78148	-2.19202
ALL	2950	ALL_2950	5	2.46974	-1.67158
ALL	2951	ALL_2951	5	2.46974	-1.67158
ALL	2953	ALL_2953	5	1.90503	-2.09859
ALL	2954	ALL_2954	5	2.9523	-1.30668
ALL	2955	ALL_2955	5	1.72417	-2.23535
ALL	2956	ALL_2956	10	2.24199	-1.8438
ALL	2957	ALL_2957	5	2.54933	-1.6114
ALL	2959	ALL_2959	5	2.52764	-1.62779
ALL	2961	ALL_2961	5	2.62115	-1.55708
ALL	2965	ALL_2965	5	2.86117	-1.37559
ALL	2967	ALL_2967	5	2.81403	-1.41124
ALL	2970	ALL_2970	5	2.64194	-1.54136
ALL	2973	ALL_2973	15	2.15187	-1.91194
ALL	2977	ALL_2977	5	2.63028	-1.55018
ALL	2980	ALL_2980	10	1.84189	-2.14634
ALL	2982	ALL_2982	5	2.57534	-1.59172
ALL	2983	ALL_2983	5	2.19778	-1.87722
ALL	2992	ALL_2992	5	3.08613	-1.20548
ALL	2993	ALL_2993	5	2.61789	-1.55955
ALL	2994	ALL_2994	5	2.07241	-1.97202
ALL	2995	ALL_2995	5	2.80665	-1.41682
ALL	2996	ALL_2996	5	2.76872	-1.44549
ALL	2997	ALL_2997	5	2.57611	-1.59114
ALL	2998	ALL_2998	10	4.03076	-0.491181
ALL	3001	ALL_3001	5	3.19803	-1.12086
ALL	3007	ALL_3007	22	2.32798	-1.77877
ALL	3008	ALL_3008	22	4.92929	0.188263
ALL	3009	ALL_3009	17	2.96011	-1.30078
ALL	3010	ALL_3010	12	3.54824	-0.856047
ALL	3011	ALL_3011	12	2.07282	-1.97171
ALL	3012	ALL_3012	24	3.27381	-1.06356
ALL	3013	ALL_3013	12	1.76444	-2.2049
ALL	3016	ALL_3016	7	1.90146	-2.10129
ALL	3017	ALL_3017	7	2.40591	-1.71984
ALL	3018	ALL_3018	7	1.90646	-2.09751
ALL	3020	ALL_3020	7	2.03957	-1.99686
ALL	3021	ALL_3021	7	2.09968	-1.95141
ALL	3025	ALL_3025	28	1.74926	-2.21638
ALL	3026	ALL_3026	14	1.72417	-2.23535
ALL	3027	ALL_3027	7	2.97774	-1.28744
ALL	3029	ALL_3029	7	2.93016	-1.32342
ALL	3031	ALL_3031	7	3.26289	-1.07182
ALL	3032	ALL_3032	7	4.25686	-0.320205
ALL	3033	ALL_3033	7	3.37425	-0.987615
ALL	3036	ALL_3036	7	2.85182	-1.38265
ALL	3038	ALL_3038	7	1.72417	-2.23535
ALL	3039	ALL_3039	28	1.7773	-2.19518
ALL	3045	ALL_3045	14	2.16011	-1.90571
ALL	3046	ALL_3046	35	4.01164	-0.505637
ALL	3047	ALL_3047	7	2.73796	-1.46876
ALL	3048	ALL_3048	7	2.56282	-1.60119
ALL	3049	ALL_3049	7	2.57374	-1.59293
ALL	3053	ALL_3053	7	3.39198	-0.974205
ALL	3056	ALL_3056	25	2.61731	-1.55999
ALL	3057	ALL_3057	25	1.76568	-2.20396
ALL	3058	ALL_3058	9	3.02548	-1.25134
ALL	3059	ALL_3059	9	2.10942	-1.94404
ALL	3060	ALL_3060	27	3.59364	-0.821718
ALL	3062	ALL_3062	9	3.44917	-0.930963
ALL	3063	ALL_3063	9	3.02911	-1.2486
ALL	3064	ALL_3064	9	1.72357	-2.2358
ALL	3065	ALL_3065	9	2.9827	-1.28369
ALL	3066	ALL_3066	38	3.78233	-0.679037
ALL	3067	ALL_3067	20	3.90725	-0.584573
ALL	3068	ALL_3068	11	3.28348	-1.05625
ALL	3069	ALL_3069	11	2.39875	-1.72526
ALL	3070	ALL_3070	24	3.11615	-1.18278
ALL	3071	ALL_3071	26	2.10553	-1.94698
ALL	3072	ALL_3072	26	4.24899	-0.32616
ALL	3074	ALL_3074	28	3.68619	-0.751734
ALL	3075	ALL_3075	15	2.08648	-1.96138
ALL	3077	ALL_3077	15	3.60575	-0.812561
ALL	3078	ALL_3078	45	3.29982	-1.0439
ALL	3079	ALL_3079	17	4.16244	-0.391605
ALL	3080	ALL_3080	21	3.77449	-0.684963
ALL	3081	ALL_3081	21	2.91447	-1.33528
ALL	3082	ALL_3082	44	3.20263	-1.11738
ALL	3083	ALL_3083	10	3.04103	-1.23958
ALL	3089	ALL_3089	6	3.62131	-0.800793
ALL	3093	ALL_3093	12	1.97347	-2.04684
ALL	3096	ALL_3096	16	4.68908	0.00662235
ALL	3099	ALL_3099	6	2.85834	-1.37773
ALL	3101	ALL_3101	16	3.01965	-1.25575
ALL	3102	ALL_3102	10	3.2108	-1.1112
ALL	3105	ALL_3105	6	2.70951	-1.49027
ALL	3106	ALL_3106	38	3.2765	-1.06153
ALL	3112	ALL_3112	6	2.61789	-1.55955
ALL	3114	ALL_3114	8	2.873	-1.36664
ALL	3115	ALL_3115	8	1.74926	-2.21638
ALL	3124	ALL_3124	6	1.86697	-2.12737
ALL	3125	ALL_3125	6	1.7773	-2.19518
ALL	3131	ALL_3131	6	1.72417	-2.23535
ALL	3133	ALL_3133	6	2.53094	-1.6253
ALL	3137	ALL_3137	8	1.7773	-2.19518
ALL	3138	ALL_3138	14	3.13897	-1.16552
ALL	3140	ALL_3140	8	2.46363	-1.6762
ALL	3141	ALL_3141	6	2.49415	-1.65312
ALL	3147	ALL_3147	8	2.11706	-1.93826
ALL	3149	ALL_3149	8	2.03745	-1.99846
ALL	3150	ALL_3150	6	2.02664	-2.00664
ALL	3151	ALL_3151	10	4.27998	-0.302724
ALL	3160	ALL_3160	8	1.72417	-2.23535
ALL	3163	ALL_3163	6	1.77501	-2.19691
ALL	3171	ALL_3171	6	1.70779	-2.24774
ALL	3178	ALL_3178	6	2.29785	-1.80155
ALL	3179	ALL_3179	12	1.77917	-2.19377
ALL	3180	ALL_3180	12	2.23154	-1.8517
ALL	3186	ALL_3186	6	2.36553	-1.75038
ALL	3203	ALL_3203	8	3.19932	-1.11989
ALL	3211	ALL_3211	6	2.46363	-1.6762
ALL	3212	ALL_3212	6	2.71747	-1.48425
ALL	3214	ALL_3214	6	2.02664	-2.00664
ALL	3222	ALL_3222	18	2.71243	-1.48806
ALL	3226	ALL_3226	16	2.49432	-1.65299
ALL	3237	ALL_3237	12	2.37605	-1.74242
ALL	3238	ALL_3238	6	3.36734	-0.99284
ALL	3240	ALL_3240	6	3.68946	-0.749258
ALL	3241	ALL_3241	10	1.90146	-2.10129
ALL	3246	ALL_3246	6	2.85834	-1.37773
ALL	3247	ALL_3247	6	1.71852	-2.23962
ALL	3252	ALL_3252	6	1.83024	-2.15515
ALL	3253	ALL_3253	12	2.19778	-1.87722
ALL	3258	ALL_3258	8	2.09871	-1.95213
ALL	3263	ALL_3263	22	2.45354	-1.68383
ALL	3264	ALL_3264	8	2.83971	-1.39181
ALL	3265	ALL_3265	6	3.38191	-0.981819
ALL	3266	ALL_3266	6	2.09459	-1.95525
ALL	3269	ALL_3269	10	2.90454	-1.34279
ALL	3273	ALL_3273	6	2.08648	-1.96138
ALL	3288	ALL_3288	8	2.80665	-1.41682
ALL	3296	ALL_3296	6	1.76568	-2.20396
ALL	3311	ALL_3311	12	3.3568	-1.00081
ALL	3316	ALL_3316	12	3.34621	-1.00881
ALL	3319	ALL_3319	10	2.77825	-1.43829
ALL	3320	ALL_3320	6	3.01636	-1.25824
ALL	3325	ALL_3325	14	1.6715	-2.27518
ALL	3326	ALL_3326	18	4.21489	-0.351945
ALL	3327	ALL_3327	12	2.6311	-1.54956
ALL	3335	ALL_3335	10	2.24199	-1.8438
ALL	3336	ALL_3336	8	1.82944	-2.15575
ALL	3339	ALL_3339	6	4.40768	-0.206161
ALL	3341	ALL_3341	6	1.75722	-2.21036
ALL	3360	ALL_3360	10	3.04483	-1.23671
ALL	3362	ALL_3362	6	2.1694	-1.89868
ALL	3368	ALL_3368	6	1.9316	-2.0785
ALL	3369	ALL_3369	30	3.49327	-0.897616
ALL	3371	ALL_3371	12	2.78199	-1.43546
ALL	3374	ALL_3374	14	2.34803	-1.76361
ALL	3375	ALL_3375	6	1.90622	-2.09769
ALL	3376	ALL_3376	10	2.99391	-1.27521
ALL	3379	ALL_3379	8	1.9316	-2.0785
ALL	3381	ALL_3381	8	1.93833	-2.07341
ALL	3386	ALL_3386	8	2.37358	-1.74429
ALL	3387	ALL_3387	12	3.80388	-0.662742
ALL	3390	ALL_3390	10	1.64495	-2.29525
ALL	3392	ALL_3392	8	1.98028	-2.04169
ALL	3393	ALL_3393	10	2.3594	-1.75501
ALL	3394	ALL_3394	10	2.42825	-1.70295
ALL	3409	ALL_3409	8	2.96087	-1.30019
ALL	3414	ALL_3414	6	2.28035	-1.81478
ALL	3457	ALL_3457	6	3.24001	-1.08912
ALL	3463	ALL_3463	6	1.8892	-2.11056
ALL	3466	ALL_3466	6	2.32798	-1.77877
ALL	3484	ALL_3484	43	3.06473	-1.22166
ALL	3485	ALL_3485	35	4.99971	0.241515
ALL	3486	ALL_3486	29	5.77976	0.831364
ALL	3487	ALL_3487	27	2.905	-1.34245
ALL	3488	ALL_3488	27	2.12584	-1.93162
ALL	3489	ALL_3489	25	4.33591	-0.260436
ALL	3491	ALL_3491	23	1.9334	-2.07714
ALL	3493	ALL_3493	21	1.97621	-2.04477
ALL	3494	ALL_3494	19	2.1694	-1.89868
ALL	3495	ALL_3495	19	3.23201	-1.09517
ALL	3496	ALL_3496	19	4.07805	-0.455419
ALL	3497	ALL_3497	19	4.22052	-0.347691
ALL	3499	ALL_3499	17	1.83579	-2.15095
ALL	3501	ALL_3501	17	3.07862	-1.21116
ALL	3502	ALL_3502	17	2.96511	-1.29699
ALL	3503	ALL_3503	17	4.3768	-0.229516
ALL	3504	ALL_3504	15	2.09968	-1.95141
ALL	3506	ALL_3506	13	2.31927	-1.78536
ALL	3507	ALL_3507	13	1.72417	-2.23535
ALL	3508	ALL_3508	13	3.86952	-0.613105
ALL	3510	ALL_3510	13	2.07366	-1.97108
ALL	3511	ALL_3511	13	3.13688	-1.1671
ALL	3512	ALL_3512	13	1.66973	-2.27652
ALL	3513	ALL_3513	13	2.83015	-1.39905
ALL	3514	ALL_3514	13	1.74828	-2.21712
ALL	3516	ALL_3516	11	3.88215	-0.603552
ALL	3517	ALL_3517	11	1.70605	-2.24905
ALL	3518	ALL_3518	11	3.77465	-0.684841
ALL	3519	ALL_3519	11	2.46363	-1.6762
ALL	3520	ALL_3520	11	4.18966	-0.371021
ALL	3521	ALL_3521	11	2.93439	-1.32022
ALL	3524	ALL_3524	9	2.58137	-1.58717
ALL	3525	ALL_3525	9	2.29952	-1.80029
ALL	3526	ALL_3526	9	2.49286	-1.65409
ALL	3527	ALL_3527	9	3.04361	-1.23763
ALL	3528	ALL_3528	9	4.01988	-0.499405
ALL	3529	ALL_3529	9	1.72417	-2.23535
ALL	3530	ALL_3530	9	2.47451	-1.66797
ALL	3532	ALL_3532	9	2.71243	-1.48806
ALL	3535	ALL_3535	9	2.03745	-1.99846
ALL	3536	ALL_3536	9	2.85182	-1.38265
ALL	3538	ALL_3538	9	3.21892	-1.10506
ALL	3540	ALL_3540	9	3.57764	-0.833816
ALL	3542	ALL_3542	9	2.05184	-1.98758
ALL	3543	ALL_3543	9	2.52952	-1.62637
ALL	3546	ALL_3546	9	2.66679	-1.52257
ALL	3547	ALL_3547	9	1.93639	-2.07488
ALL	3548	ALL_3548	9	1.81525	-2.16648
ALL	3550	ALL_3550	9	2.26203	-1.82864
ALL	3553	ALL_3553	9	2.27227	-1.82089
ALL	3554	ALL_3554	9	2.13474	-1.92489
ALL	3555	ALL_3555	7	2.83572	-1.39483
ALL	3558	ALL_3558	7	1.97621	-2.04477
ALL	3559	ALL_3559	7	3.33548	-1.01693
ALL	3560	ALL_3560	7	2.14496	-1.91716
ALL	3565	ALL_3565	7	3.39325	-0.973246
ALL	3568	ALL_3568	7	1.84815	-2.1416
ALL	3569	ALL_3569	7	2.46363	-1.6762
ALL	3576	ALL_3576	7	2.10444	-1.94781
ALL	3577	ALL_3577	7	2.70703	-1.49214
ALL	3578	ALL_3578	7	1.72417	-2.23535
ALL	3583	ALL_3583	7	1.7773	-2.19518
ALL	3588	ALL_3588	7	2.27935	-1.81554
ALL	3589	ALL_3589	7	2.08713	-1.96089
ALL	3593	ALL_3593	7	1.81736	-2.16488
ALL	3596	ALL_3596	7	2.1506	-1.9129
ALL	3598	ALL_3598	7	2.28035	-1.81478
ALL	3602	ALL_3602	7	2.45454	-1.68307
ALL	3603	ALL_3603	7	2.92079	-1.3305
ALL	3608	ALL_3608	7	1.69497	-2.25743
ALL	3612	ALL_3612	7	2.72055	-1.48192
ALL	3613	ALL_3613	7	2.35805	-1.75603
ALL	3615	ALL_3615	7	3.48483	-0.903994
ALL	3618	ALL_3618	7	1.99366	-2.03157
ALL	3623	ALL_3623	5	2.21254	-1.86606
ALL	3624	ALL_3624	5	1.90146	-2.10129
ALL	3626	ALL_3626	5	2.27227	-1.82089
ALL	3629	ALL_3629	5	3.13766	-1.16651
ALL	3630	ALL_3630	5	2.1694	-1.89868
ALL	3631	ALL_3631	5	1.90146	-2.10129
ALL	3632	ALL_3632	5	2.13831	-1.92219
ALL	3633	ALL_3633	5	2.61789	-1.55955
ALL	3635	ALL_3635	5	2.11682	-1.93844
ALL	3636	ALL_3636	5	2.46363	-1.6762
ALL	3637	ALL_3637	5	1.87835	-2.11877
ALL	3638	ALL_3638	5	2.07463	-1.97035
ALL	3639	ALL_3639	5	1.90146	-2.10129
ALL	3647	ALL_3647	5	2.83015	-1.39905
ALL	3650	ALL_3650	5	1.89133	-2.10895
ALL	3652	ALL_3652	5	2.12584	-1.93162
ALL	3654	ALL_3654	5	2.8256	-1.40248
ALL	3655	ALL_3655	5	3.97649	-0.532217
ALL	3657	ALL_3657	5	2.83015	-1.39905
ALL	3658	ALL_3658	5	1.88818	-2.11133
ALL	3659	ALL_3659	5	2.74325	-1.46476
ALL	3661	ALL_3661	5	2.57845	-1.58937
ALL	3662	ALL_3662	5	3.01454	-1.25961
ALL	3664	ALL_3664	5	3.10629	-1.19024
ALL	3665	ALL_3665	5	3.60239	-0.815102
ALL	3671	ALL_3671	5	3.59488	-0.820777
ALL	3672	ALL_3672	5	2.77545	-1.44041
ALL	3674	ALL_3674	5	2.52039	-1.63327
ALL	3678	ALL_3678	5	2.85693	-1.37879
ALL	3679	ALL_3679	5	2.19778	-1.87722
ALL	3680	ALL_3680	5	3.24832	-1.08283
ALL	3683	ALL_3683	5	2.74325	-1.46476
ALL	3685	ALL_3685	5	2.18739	-1.88508
ALL	3689	ALL_3689	5	2.48289	-1.66163
ALL	3690	ALL_3690	5	1.7773	-2.19518
ALL	3693	ALL_3693	5	1.72417	-2.23535
ALL	3694	ALL_3694	5	2.0738	-1.97097
ALL	3698	ALL_3698	5	2.37201	-1.74548
ALL	3700	ALL_3700	5	2.53232	-1.62426
ALL	3701	ALL_3701	5	1.96647	-2.05213
ALL	3703	ALL_3703	5	1.99295	-2.03211
ALL	3704	ALL_3704	5	2.23154	-1.8517
ALL	3706	ALL_3706	5	1.7536	-2.2131
ALL	3709	ALL_3709	5	2.11706	-1.93826
ALL	3712	ALL_3712	5	3.63151	-0.793082
ALL	3713	ALL_3713	5	2.6507	-1.53474
ALL	3719	ALL_3719	5	2.00123	-2.02585
ALL	3723	ALL_3723	5	1.7773	-2.19518
ALL	3726	ALL_3726	5	2.83971	-1.39181
ALL	3730	ALL_3730	5	1.9524	-2.06278
ALL	3731	ALL_3731	5	2.12742	-1.93043
ALL	3735	ALL_3735	5	1.8356	-2.1511
ALL	3737	ALL_3737	5	2.2064	-1.87071
ALL	3742	ALL_3742	5	2.88354	-1.35867
ALL	3746	ALL_3746	5	2.95554	-1.30423
ALL	3748	ALL_3748	5	1.75452	-2.21241
ALL	3749	ALL_3749	5	3.49848	-0.893673
ALL	3751	ALL_3751	5	1.98488	-2.03821
ALL	3757	ALL_3757	5	2.43323	-1.69918
ALL	3761	ALL_3761	5	2.14925	-1.91392
ALL	3766	ALL_3766	5	2.69726	-1.49953
ALL	3767	ALL_3767	5	1.7773	-2.19518
ALL	3768	ALL_3768	5	1.9334	-2.07714
ALL	3773	ALL_3773	5	2.3765	-1.74208
ALL	3775	ALL_3775	5	1.7773	-2.19518
ALL	3778	ALL_3778	5	2.62538	-1.55389
ALL	3787	ALL_3787	5	1.83346	-2.15271
ALL	3788	ALL_3788	5	2.15496	-1.90961
ALL	3793	ALL_3793	5	1.93547	-2.07557
ALL	3806	ALL_3806	5	1.84348	-2.14513
ALL	3808	ALL_3808	5	2.33418	-1.77408
ALL	3810	ALL_3810	5	2.58622	-1.58349
ALL	3814	ALL_3814	5	1.81021	-2.17029
ALL	3816	ALL_3816	5	2.07463	-1.97035
ALL	3817	ALL_3817	5	3.06457	-1.22179
ALL	3819	ALL_3819	5	2.07414	-1.97072
ALL	3821	ALL_3821	5	2.57267	-1.59374
ALL	3824	ALL_3824	5	2.53028	-1.62579
ALL	3828	ALL_3828	5	2.39146	-1.73077
ALL	3831	ALL_3831	5	1.74371	-2.22058
ALL	3834	ALL_3834	5	2.29059	-1.80704
ALL	3836	ALL_3836	5	3.30925	-1.03677
ALL	3838	ALL_3838	5	1.66973	-2.27652
ALL	3843	ALL_3843	5	1.92904	-2.08044
COP	0	COP_0	15	3.12355	-0.958392
COP	3	COP_3	10	2.40591	-1.48781
COP	5	COP_5	20	4.33543	-0.0643537
COP	7	COP_7	11	3.83827	-0.431118
COP	9	COP_9	7	2.38855	-1.50062
COP	10	COP_10	6	2.69726	-0.988056
COP	12	COP_12	26	3.18403	-0.689426
COP	13	COP_13	11	2.13701	-1.33176
COP	15	COP_15	19	4.10144	-0.1266
COP	16	COP_16	7	2.08931	-1.36103
COP	18	COP_18	8	3.52418	-0.480746
COP	19	COP_19	23	4.20897	-0.0606344
COP	20	COP_20	29	2.62704	-1.03113
COP	22	COP_22	6	2.2064	-1.28919
COP	24	COP_24	45	3.38419	-0.566627
COP	27	COP_27	10	3.78939	-0.318039
COP	28	COP_28	32	3.36865	-0.576161
COP	31	COP_31	19	3.70889	-0.367429
COP	32	COP_32	5	2.2064	-1.28919
COP	36	COP_36	20	2.31944	-1.21984
COP	37	COP_37	7	1.7773	-1.55244
COP	40	COP_40	8	1.93539	-1.45546
COP	44	COP_44	10	3.52389	-0.480922
COP	45	COP_45	9	3.70162	-0.371887
COP	46	COP_46	6	1.96647	-1.43639
COP	48	COP_48	7	2.59189	-1.0527
COP	50	COP_50	12	3.91023	-0.243905
COP	54	COP_54	5	2.08713	-1.36236
COP	55	COP_55	5	1.65735	-1.62603
COP	56	COP_56	5	3.80592	-0.307898
COP	57	COP_57	5	1.85503	-1.50476
COP	58	COP_58	5	1.9524	-1.44502
COP	59	COP_59	43	5.77143	0.897927
COP	61	COP_61	7	3.25176	-0.647875
COP	64	COP_64	45	3.74696	-0.344072
COP	65	COP_65	45	5.52672	0.7478
COP	67	COP_67	46	1.8356	-1.51668
COP	68	COP_68	6	2.47451	-1.12471
COP	72	COP_72	39	5.23133	0.566579
COP	76	COP_76	7	3.54448	-0.468289
COP	85	COP_85	46	4.32733	0.0119798
COP	88	COP_88	41	5.8244	0.930419
COP	89	COP_89	17	2.26219	-1.25497
COP	90	COP_90	16	4.09502	-0.130539
COP	93	COP_93	24	3.4051	-0.553796
COP	94	COP_94	23	2.17312	-1.30961
COP	95	COP_95	11	2.1694	-1.31189
COP	96	COP_96	8	3.87543	-0.265253
COP	97	COP_97	15	3.7444	-0.34564
COP	98	COP_98	15	1.93539	-1.45546
COP	99	COP_99	7	3.31675	-0.608001
COP	100	COP_100	7	2.31944	-1.39106
COP	103	COP_103	17	4.01599	-0.268257
COP	104	COP_104	11	3.11834	-0.862338
COP	105	COP_105	16	4.25065	-0.112955
COP	106	COP_106	21	2.3679	-1.35899
COP	107	COP_107	10	1.76444	-1.75838
COP	109	COP_109	10	3.93544	-0.321569
COP	111	COP_111	19	3.4187	-0.663555
COP	114	COP_114	9	1.69981	-1.80115
COP	115	COP_115	25	1.9247	-1.65231
COP	116	COP_116	8	2.274	-1.42114
COP	118	COP_118	24	5.73978	0.872577
COP	123	COP_123	8	1.92904	-1.64944
COP	126	COP_126	7	3.44011	-0.649385
COP	127	COP_127	7	2.55759	-1.23345
COP	129	COP_129	7	1.70779	-1.79587
COP	131	COP_131	14	2.75439	-1.10321
COP	132	COP_132	7	2.74325	-1.11058
COP	133	COP_133	17	1.7773	-1.74986
COP	134	COP_134	10	4.54704	0.0832016
COP	135	COP_135	20	3.67415	-0.494497
COP	136	COP_136	10	3.85241	-0.376517
COP	138	COP_138	6	2.52548	-1.25471
COP	140	COP_140	6	3.68085	-0.490057
COP	141	COP_141	6	1.79592	-1.73754
COP	145	COP_145	9	1.72417	-1.78502
COP	148	COP_148	9	2.35805	-1.36551
COP	151	COP_151	6	3.60796	-0.538302
COP	160	COP_160	8	3.00648	-0.936367
COP	163	COP_163	5	2.27466	-1.4207
COP	165	COP_165	5	2.18568	-1.47959
COP	166	COP_166	5	2.27227	-1.42228
COP	167	COP_167	5	2.37634	-1.35341
COP	168	COP_168	5	1.76884	-1.75546
COP	170	COP_170	5	2.03711	-1.57792
COP	171	COP_171	10	2.85834	-1.03441
COP	172	COP_172	15	1.81021	-1.72808
COP	175	COP_175	5	2.61789	-1.19355
COP	177	COP_177	5	1.89291	-1.67335
COP	178	COP_178	7	2.08648	-1.54524
COP	181	COP_181	17	3.97566	-0.29495
COP	183	COP_183	12	2.75317	-1.10401
COP	184	COP_184	6	3.14162	-0.846929
COP	185	COP_185	10	2.32798	-1.38541
COP	187	COP_187	8	4.75544	0.221127
COP	200	COP_200	18	4.84684	0.281612
COP	210	COP_210	8	1.79426	-1.73864
COP	222	COP_222	15	2.83591	-1.04926
COP	223	COP_223	9	2.85834	-1.03441
COP	225	COP_225	7	2.46496	-1.29476
COP	226	COP_226	7	3.4387	-0.650316
COP	228	COP_228	5	1.7773	-1.74986
COP	229	COP_229	5	2.08648	-1.54524
COP	230	COP_230	5	2.92041	-0.993331
COP	231	COP_231	5	3.6822	-0.489166
COP	232	COP_232	5	2.92041	-0.993331
COP	233	COP_233	5	2.40591	-1.33384
COP	234	COP_234	5	1.72417	-1.78502
COP	235	COP_235	5	1.72417	-1.78502
COP	236	COP_236	5	1.68583	-1.8104
COP	237	COP_237	5	2.26849	-1.42478
COP	239	COP_239	5	1.65735	-1.82925
FFL	5	FFL_5	38	4.54226	0.0882369
FFL	7	FFL_7	17	3.5155	-0.669236
FFL	10	FFL_10	11	2.82424	-0.91015
FFL	11	FFL_11	24	4.34502	0.0228337
FFL	14	FFL_14	9	1.9524	-1.44502
FFL	17	FFL_17	20	3.52574	-0.479789
FFL	18	FFL_18	29	4.02812	-0.17158
FFL	25	FFL_25	6	2.2064	-1.28919
FFL	26	FFL_26	5	2.0383	-1.39232
FFL	27	FFL_27	40	6.4323	1.30336
FFL	28	FFL_28	13	2.77933	-0.937701
FFL	32	FFL_32	7	3.1375	-0.717969
FFL	33	FFL_33	7	2.74325	-0.959839
FFL	34	FFL_34	10	1.74565	-1.57186
FFL	35	FFL_35	9	1.72417	-1.58503
FFL	36	FFL_36	9	3.14074	-0.715982
FFL	37	FFL_37	6	2.47451	-1.12471
FFL	42	FFL_42	9	2.93707	-0.840933
FFL	45	FFL_45	12	2.03242	-1.39593
FFL	46	FFL_46	6	2.2064	-1.28919
FFL	48	FFL_48	16	3.64497	-0.406642
FFL	49	FFL_49	8	2.02092	-1.40298
FFL	51	FFL_51	18	2.70909	-0.980793
FFL	52	FFL_52	5	2.43323	-1.15003
FFL	55	FFL_55	5	2.274	-1.24772
FFL	57	FFL_57	5	2.26991	-1.25023
FFL	63	FFL_63	42	3.77109	-0.329265
FFL	64	FFL_64	7	1.72357	-1.5854
FFL	66	FFL_66	28	2.54948	-1.07872
FFL	67	FFL_67	28	3.96138	-0.212526
FFL	69	FFL_69	34	3.53006	-0.477135
FFL	74	FFL_74	8	2.91375	-0.855239
FFL	77	FFL_77	6	2.03711	-1.39305
FFL	86	FFL_86	6	3.47806	-0.509041
FFL	91	FFL_91	27	1.89291	-1.48152
FFL	92	FFL_92	27	4.80523	0.305168
FFL	93	FFL_93	23	3.30079	-0.617792
FFL	94	FFL_94	17	2.1694	-1.31189
FFL	95	FFL_95	15	2.47856	-1.12223
FFL	96	FFL_96	13	2.26991	-1.25023
FFL	100	FFL_100	9	1.93833	-1.64329
FFL	103	FFL_103	9	2.69726	-1.14102
FFL	104	FFL_104	9	1.85146	-1.70078
FFL	106	FFL_106	7	2.0072	-1.59771
FFL	107	FFL_107	7	3.12512	-0.85785
FFL	111	FFL_111	7	1.88818	-1.67648
FFL	116	FFL_116	5	2.53084	-1.25116
FFL	119	FFL_119	5	1.7773	-1.74986
FFL	121	FFL_121	5	2.00123	-1.60166
FFL	122	FFL_122	5	2.87995	-1.02011
FFL	124	FFL_124	5	1.98196	-1.61442
FFL	125	FFL_125	5	3.27769	-0.75688
FFL	126	FFL_126	5	2.34803	-1.37214
FFL	127	FFL_127	5	1.8356	-1.71128
FFL	129	FFL_129	5	2.83971	-1.04674
FFL	133	FFL_133	5	2.72055	-1.1256
CIR	0	CIR_0	36	3.93872	-0.357014
CIR	4	CIR_4	8	3.09428	-0.979986
CIR	6	CIR_6	25	2.48734	-1.42774
CIR	7	CIR_7	39	1.72417	-1.99075
CIR	10	CIR_10	10	2.61789	-1.03675
CIR	15	CIR_15	14	3.40654	-0.552917
CIR	19	CIR_19	15	2.46363	-1.13139
CIR	20	CIR_20	15	1.93539	-1.45546
CIR	21	CIR_21	13	3.44333	-0.530346
CIR	22	CIR_22	7	2.27227	-1.24878
CIR	24	CIR_24	7	2.08648	-1.36276
CIR	26	CIR_26	5	1.7773	-1.55244
CIR	28	CIR_28	5	3.10787	-0.736149
CIR	29	CIR_29	5	2.85834	-0.889231

### Sheet: Hypoxia_Activity_set
PC3	SKOV3	WM793B		in_all_three_cell_lines	only_in_PC3_SKOV3	only_in_PC3_WM793B	only_in_SKOV3_WM793B	only_in_PC3	only_in_SKOV3	only_in_WM793B
COM_6	COM_6	COM_6		ALL_11	ALL_1318	ALL_1289	ALL_1108	COM_18	COM_16	COM_40
COM_18	COM_16	COM_23		ALL_1194	ALL_1333	ALL_1294	ALL_1547	COM_97	COM_38	COM_43
COM_20	COM_20	COM_35		ALL_137	ALL_1786	ALL_1546	ALL_24	COM_106	COM_52	COM_54
COM_31	COM_23	COM_39		ALL_159	ALL_20	ALL_1651	ALL_876	COM_110	COM_112	COM_174
COM_35	COM_31	COM_40		ALL_1646	ALL_2185	ALL_176	COM_129	COM_138	COM_113	COM_196
COM_39	COM_35	COM_43		ALL_189	ALL_251	ALL_1791	COM_229	COM_175	COM_140	COM_219
COM_44	COM_38	COM_44		ALL_2093	ALL_2544	ALL_184	COM_23	COM_190	COM_149	COM_222
COM_46	COM_44	COM_46		ALL_2305	ALL_2873	ALL_2100	COM_2506	COM_214	COM_258	COM_350
COM_51	COM_52	COM_51		ALL_250	ALL_2901	ALL_2109	COM_459	COM_238	COM_303	COM_595
COM_59	COM_89	COM_54		ALL_2508	ALL_30	ALL_2118	COM_906	COM_306	COM_445	COM_644
COM_65	COM_112	COM_59		ALL_2869	ALL_3066	ALL_213	COR_269	COM_342	COM_465	COM_655
COM_89	COM_113	COM_65		ALL_2896	ALL_968	ALL_2139	COR_9	COM_404	COM_870	COM_703
COM_97	COM_129	COM_89		ALL_354	ALL_969	ALL_2871	FBU_36	COM_545	COM_969	COM_741
COM_106	COM_140	COM_129		ALL_445	CIR_0	ALL_292	FBU_8	COM_546	COM_1276	COM_810
COM_110	COM_149	COM_159		ALL_56	CIR_10	ALL_46	FFL_11	COM_608	COM_1619	COM_942
COM_138	COM_161	COM_174		ALL_6	CIR_7	ALL_500		COM_613	COM_1688	COM_1054
COM_159	COM_181	COM_180		ALL_65	COM_1283	ALL_542		COM_616	COM_1972	COM_1117
COM_161	COM_229	COM_181		COM_1051	COM_1378	ALL_556		COM_638	COM_1974	COM_1561
COM_175	COM_250	COM_196		COM_1521	COM_161	ALL_585		COM_648	COM_1989	COM_1607
COM_180	COM_256	COM_219		COM_1719	COM_1784	ALL_61		COM_702	COM_2030	COM_1636
COM_181	COM_258	COM_222		COM_181	COM_1970	ALL_632		COM_730	COM_2081	COM_1944
COM_190	COM_303	COM_229		COM_2004	COM_20	ALL_780		COM_936	COM_2512	COM_2035
COM_214	COM_397	COM_250		COM_250	COM_31	ALL_89		COM_952	COR_217	COM_2490
COM_238	COM_416	COM_256		COM_256	COM_509	COM_1178		COM_993	COR_306	COR_18
COM_250	COM_445	COM_350		COM_35	COM_530	COM_159		COM_996	COR_351	COR_40
COM_256	COM_459	COM_397		COM_397	COM_742	COM_1595		COM_1293	FB2U_43	COR_46
COM_306	COM_465	COM_399		COM_416	COM_797	COM_1681		COM_1295	FBU_27	COR_62
COM_342	COM_509	COM_416		COM_44	COP_24	COM_1716		COM_1300	ALL_15	COR_76
COM_397	COM_530	COM_459		COM_6	COP_64	COM_180		COM_1342	ALL_39	COR_81
COM_399	COM_742	COM_556		COM_820	COP_67	COM_2002		COM_1371	ALL_47	COR_84
COM_404	COM_797	COM_580		COM_89	COR_272	COM_39		COM_1548	ALL_105	COR_190
COM_416	COM_820	COM_588		COP_118	COR_324	COM_399		COM_1596	ALL_131	COR_197
COM_509	COM_870	COM_595		COP_59	COR_405	COM_46		COM_1635	ALL_151	COR_251
COM_530	COM_906	COM_644		COP_65	COR_408	COM_51		COM_1683	ALL_230	COR_297
COM_545	COM_969	COM_655		COP_72	FB2U_13	COM_556		COM_1973	ALL_342	COR_342
COM_546	COM_1051	COM_697		COP_85	FB2U_44	COM_580		COM_1984	ALL_536	COR_373
COM_556	COM_1276	COM_703		COP_88	FFL_69	COM_588		COM_2029	ALL_786	COR_429
COM_580	COM_1283	COM_741		COR_171		COM_59		COM_2075	ALL_808	COR_431
COM_588	COM_1378	COM_810		COR_181		COM_65		COM_2269	ALL_931	COR_471
COM_608	COM_1521	COM_820		COR_330		COM_697		COM_2591	ALL_1196	FB2U_20
COM_613	COM_1619	COM_851		COR_343		COM_851		COR_56	ALL_1402	FB2U_46
COM_616	COM_1688	COM_906		COR_347		COM_925		COR_103	ALL_1413	ALL_48
COM_638	COM_1719	COM_925		COR_424		COR_1		COR_426	ALL_1747	ALL_50
COM_648	COM_1784	COM_942		FB2U_26		COR_105		COR_437	ALL_1785	ALL_51
COM_697	COM_1970	COM_1051		FB2U_6		COR_172		COR_456	ALL_2117	ALL_52
COM_702	COM_1972	COM_1054		FB2U_65		COR_296		FB2U_12	ALL_2175	ALL_92
COM_730	COM_1974	COM_1117		FB2U_66		COR_430		FB2U_16	ALL_2215	ALL_117
COM_742	COM_1989	COM_1178		FB2U_7		COR_5		FB2U_22	ALL_2236	ALL_232
COM_797	COM_2004	COM_1521		FB2U_9				FB2U_60	ALL_2513	ALL_311
COM_820	COM_2030	COM_1561		FFL_27				ALL_18	ALL_2625	ALL_321
COM_851	COM_2081	COM_1595		FFL_5				ALL_25	ALL_2938	ALL_420
COM_925	COM_2506	COM_1607		FFL_92				ALL_112	ALL_2993	ALL_430
COM_936	COM_2512	COM_1636						ALL_168	ALL_3056	ALL_625
COM_952	COR_9	COM_1681						ALL_182	ALL_3078	ALL_767
COM_993	COR_171	COM_1716						ALL_205	ALL_3080	ALL_886
COM_996	COR_181	COM_1719						ALL_214	ALL_3106	ALL_952
COM_1051	COR_217	COM_1944						ALL_231	ALL_3116	ALL_990
COM_1178	COR_269	COM_2002						ALL_259	ALL_3488	ALL_1202
COM_1283	COR_272	COM_2004						ALL_291	ALL_3511	ALL_1317
COM_1293	COR_306	COM_2035						ALL_318	COP_3	ALL_1382
COM_1295	COR_324	COM_2490						ALL_381	COP_5	ALL_1603
COM_1300	COR_330	COM_2506						ALL_392	COP_12	ALL_1753
COM_1342	COR_343	COR_1						ALL_432	COP_18	ALL_2071
COM_1371	COR_347	COR_5						ALL_461	COP_31	ALL_2104
COM_1378	COR_351	COR_9						ALL_524	COP_36	ALL_2176
COM_1521	COR_405	COR_18						ALL_586	COP_44	ALL_2347
COM_1548	COR_408	COR_40						ALL_631	COP_90	ALL_2520
COM_1595	COR_424	COR_46						ALL_745	COP_94	ALL_2916
COM_1596	FB2U_6	COR_62						ALL_749	COP_104	ALL_3008
COM_1635	FB2U_7	COR_76						ALL_913	COP_111	ALL_3096
COM_1681	FB2U_9	COR_81						ALL_938	COP_133	ALL_3485
COM_1683	FB2U_13	COR_84						ALL_940	FFL_18	ALL_3486
COM_1716	FB2U_26	COR_105						ALL_971	CIR_21	COP_134
COM_1719	FB2U_43	COR_171						ALL_1191		COP_187
COM_1784	FB2U_44	COR_172						ALL_1224		COP_200
COM_1970	FB2U_65	COR_181						ALL_1319
COM_1973	FB2U_66	COR_190						ALL_1597
COM_1984	FBU_8	COR_197						ALL_1770
COM_2002	FBU_27	COR_251						ALL_1787
COM_2004	FBU_36	COR_269						ALL_1796
COM_2029	ALL_6	COR_296						ALL_1825
COM_2075	ALL_11	COR_297						ALL_2095
COM_2269	ALL_15	COR_330						ALL_2098
COM_2591	ALL_20	COR_342						ALL_2123
COR_1	ALL_24	COR_343						ALL_2195
COR_5	ALL_30	COR_347						ALL_2216
COR_56	ALL_39	COR_373						ALL_2303
COR_103	ALL_47	COR_424						ALL_2523
COR_105	ALL_56	COR_429						ALL_2760
COR_171	ALL_65	COR_430						ALL_2902
COR_172	ALL_105	COR_431						ALL_3046
COR_181	ALL_131	COR_471						ALL_3060
COR_272	ALL_137	FB2U_6						ALL_3071
COR_296	ALL_151	FB2U_7						ALL_3074
COR_324	ALL_159	FB2U_9						ALL_3101
COR_330	ALL_189	FB2U_20						ALL_3484
COR_343	ALL_230	FB2U_26						ALL_3596
COR_347	ALL_250	FB2U_46						COP_7
COR_405	ALL_251	FB2U_65						COP_93
COR_408	ALL_342	FB2U_66						COP_135
COR_424	ALL_354	FBU_8						COP_223
COR_426	ALL_445	FBU_36						FFL_17
COR_430	ALL_536	ALL_6						FFL_63
COR_437	ALL_786	ALL_11
COR_456	ALL_808	ALL_24
FB2U_6	ALL_876	ALL_46
FB2U_7	ALL_931	ALL_48
FB2U_9	ALL_968	ALL_50
FB2U_12	ALL_969	ALL_51
FB2U_13	ALL_1108	ALL_52
FB2U_16	ALL_1194	ALL_56
FB2U_22	ALL_1196	ALL_61
FB2U_26	ALL_1318	ALL_65
FB2U_44	ALL_1333	ALL_89
FB2U_60	ALL_1402	ALL_92
FB2U_65	ALL_1413	ALL_117
FB2U_66	ALL_1547	ALL_137
ALL_6	ALL_1646	ALL_159
ALL_11	ALL_1747	ALL_176
ALL_18	ALL_1785	ALL_184
ALL_20	ALL_1786	ALL_189
ALL_25	ALL_2093	ALL_213
ALL_30	ALL_2117	ALL_232
ALL_46	ALL_2175	ALL_250
ALL_56	ALL_2185	ALL_292
ALL_61	ALL_2215	ALL_311
ALL_65	ALL_2236	ALL_321
ALL_89	ALL_2305	ALL_354
ALL_112	ALL_2508	ALL_420
ALL_137	ALL_2513	ALL_430
ALL_159	ALL_2544	ALL_445
ALL_168	ALL_2625	ALL_500
ALL_176	ALL_2869	ALL_542
ALL_182	ALL_2873	ALL_556
ALL_184	ALL_2896	ALL_585
ALL_189	ALL_2901	ALL_625
ALL_205	ALL_2938	ALL_632
ALL_213	ALL_2993	ALL_767
ALL_214	ALL_3056	ALL_780
ALL_231	ALL_3066	ALL_876
ALL_250	ALL_3078	ALL_886
ALL_251	ALL_3080	ALL_952
ALL_259	ALL_3106	ALL_990
ALL_291	ALL_3116	ALL_1108
ALL_292	ALL_3488	ALL_1194
ALL_318	ALL_3511	ALL_1202
ALL_354	COP_3	ALL_1289
ALL_381	COP_5	ALL_1294
ALL_392	COP_12	ALL_1317
ALL_432	COP_18	ALL_1382
ALL_445	COP_24	ALL_1546
ALL_461	COP_31	ALL_1547
ALL_500	COP_36	ALL_1603
ALL_524	COP_44	ALL_1646
ALL_542	COP_59	ALL_1651
ALL_556	COP_64	ALL_1753
ALL_585	COP_65	ALL_1791
ALL_586	COP_67	ALL_2071
ALL_631	COP_72	ALL_2093
ALL_632	COP_85	ALL_2100
ALL_745	COP_88	ALL_2104
ALL_749	COP_90	ALL_2109
ALL_780	COP_94	ALL_2118
ALL_913	COP_104	ALL_2139
ALL_938	COP_111	ALL_2176
ALL_940	COP_118	ALL_2305
ALL_968	COP_133	ALL_2347
ALL_969	FFL_5	ALL_2508
ALL_971	FFL_11	ALL_2520
ALL_1191	FFL_18	ALL_2869
ALL_1194	FFL_27	ALL_2871
ALL_1224	FFL_69	ALL_2896
ALL_1289	FFL_92	ALL_2916
ALL_1294	CIR_0	ALL_3008
ALL_1318	CIR_7	ALL_3096
ALL_1319	CIR_10	ALL_3485
ALL_1333	CIR_21	ALL_3486
ALL_1546		COP_59
ALL_1597		COP_65
ALL_1646		COP_72
ALL_1651		COP_85
ALL_1770		COP_88
ALL_1786		COP_118
ALL_1787		COP_134
ALL_1791		COP_187
ALL_1796		COP_200
ALL_1825		FFL_5
ALL_2093		FFL_11
ALL_2095		FFL_27
ALL_2098		FFL_92
ALL_2100
ALL_2109
ALL_2118
ALL_2123
ALL_2139
ALL_2185
ALL_2195
ALL_2216
ALL_2303
ALL_2305
ALL_2508
ALL_2523
ALL_2544
ALL_2760
ALL_2869
ALL_2871
ALL_2873
ALL_2896
ALL_2901
ALL_2902
ALL_3046
ALL_3060
ALL_3066
ALL_3071
ALL_3074
ALL_3101
ALL_3484
ALL_3596
COP_7
COP_24
COP_59
COP_64
COP_65
COP_67
COP_72
COP_85
COP_88
COP_93
COP_118
COP_135
COP_223
FFL_5
FFL_17
FFL_27
FFL_63
FFL_69
FFL_92
CIR_0
CIR_7
CIR_10

### Sheet: Test_Connectivity
Connectivity test
We compared the superview connections for the 'hypoxia_GO_set' with 1000 random modules of the same size
We limited the comparison to the "ALL" modules and further excluded self hits (e.g. ALL_1-ALL_1) as well as double hits (e.g for ALL_1-ALL_10, e.g ALL_10-ALL_1, interactions are counted one time)
The compared sets of modules had a size of 17 according to the number of ALL modules in the hypoxia_GO_set
Based on the mean and standard deviation of the data from 1000 random sets, we calculated a 95% confidence intervall given a standard normal distribution
We compared the upper boundary of that confidence interval with the number obtained for the 'hypoxia_go_set'
Superview connections inside the hypoxia set
Interaction type	#connections
M	134
R	8494
H	624
C	5008
P	1676
Total	15936
Superview connections in 1000 random sets
Interaction type	mean #connections	std #connections
M	6.7	9.45209
R	457.666	330.217
H	5.344	25.0295
C	65.734	112.425
P	16.852	34.5092
Total	552.296	370.392
Comparison
Interaction type	#connections hypoxia GO set	mean #connections	std #connections	confidence lower	confidence upper	Fold change
M	134	6.7	9.45209	6.11415	7.28585	18.3918
R	8494	457.666	330.217	437.199	478.133	17.7649
H	624	5.344	25.0295	3.79266	6.89534	90.4959
C	5008	65.734	112.425	58.7658	72.7022	68.8838
P	1676	16.852	34.5092	14.7131	18.9909	88.2528
Total	15936	552.296	370.392	529.339	575.253	27.7026

### Sheet: ModuleConnections
module1	module1_nr	module1_size	module2	module2_nr	module2_size	M_count	M_zscore	M_pvalue	R_count	R_zscore	R_pvalue	H_count	H_zscore	H_pvalue	C_count	C_zscore	C_pvalue	P_count	P_zscore	P_pvalue
ALL	6	34	ALL	6	34	0	0	1	0	0	1	16	10.75	0	404	323.91	0	818	1261.69	0
ALL	6	34	ALL	56	49	0	0	1	0	0	1	0	0	1	0	0	1	0	0	1
ALL	6	34	ALL	65	29	0	0	1	0	0	1	0	0	1	0	0	1	0	0	1
ALL	6	34	ALL	137	44	0	0	1	0	0	1	6	2.91	0.00178231	236	175.26	0	663	791.38	0
ALL	6	34	ALL	159	35	0	0	1	0	0	1	0	0	1	0	0	1	0	0	1
ALL	6	34	ALL	189	38	0	0	1	0	0	1	0	0	1	0	0	1	0	0	1
ALL	6	34	ALL	250	35	0	0	1	22	13.29	0	0	0	1	1	0	1	0	0	1
ALL	6	34	ALL	354	48	0	0	1	40	15.79	0	0	0	1	0	0	1	0	0	1
ALL	6	34	ALL	445	11	0	0	1	0	0	1	0	0	1	0	0	1	0	0	1
ALL	6	34	ALL	1194	34	0	0	1	30	13.98	0	0	0	1	0	0	1	0	0	1
ALL	6	34	ALL	1646	24	0	0	1	0	0	1	0	0	1	0	0	1	0	0	1
ALL	6	34	ALL	2093	23	0	0	1	19	14.75	0	0	0	1	0	0	1	1	1.19	0.116767
ALL	6	34	ALL	2305	50	0	0	1	23	8.51	0	0	0	1	0	0	1	0	0	1
ALL	6	34	ALL	2508	24	0	0	1	0	0	1	0	0	1	0	0	1	0	0	1
ALL	6	34	ALL	2869	38	0	0	1	39	26.12	0	0	0	1	0	0	1	0	0	1
ALL	6	34	ALL	2896	13	0	0	1	5	5.17	1.16425e-07	0	0	1	0	0	1	0	0	1
ALL	6	34	COM	6	36	0	0	1	0	0	1	16	9.76	0	444	336.52	0	818	1110.71	0
ALL	6	34	COM	35	42	0	0	1	0	0	1	0	0	1	0	0	1	0	0	1
ALL	6	34	COM	44	27	0	0	1	0	0	1	0	0	1	0	0	1	0	0	1
ALL	6	34	COM	89	37	0	0	1	0	0	1	0	0	1	0	0	1	0	0	1
ALL	6	34	COM	181	43	0	0	1	0	0	1	0	0	1	0	0	1	0	0	1
ALL	6	34	COM	250	31	0	0	1	0	0	1	0	0	1	58	49.6	0	165	252.8	0
ALL	6	34	COM	256	12	0	0	1	0	0	1	0	0	1	0	0	1	0	0	1
ALL	6	34	COM	397	34	0	0	1	0	0	1	0	0	1	0	0	1	0	0	1
ALL	6	34	COM	416	45	0	0	1	0	0	1	0	0	1	0	0	1	0	0	1
ALL	6	34	COM	820	28	0	0	1	0	0	1	0	0	1	0	0	1	0	0	1
ALL	6	34	COM	1051	25	0	0	1	0	0	1	0	0	1	0	0	1	0	0	1
ALL	6	34	COM	1521	36	0	0	1	0	0	1	0	0	1	0	0	1	0	0	1
ALL	6	34	COM	1719	35	0	0	1	0	0	1	0	0	1	0	0	1	0	0	1
ALL	6	34	COM	2004	40	0	0	1	0	0	1	0	0	1	0	0	1	0	0	1
ALL	6	34	COR	171	26	0	0	1	6	4.98	3.20182e-07	0	0	1	0	0	1	0	0	1
ALL	6	34	COR	181	24	0	0	1	23	19.76	0	0	0	1	0	0	1	0	0	1
ALL	6	34	COR	330	42	0	0	1	2	0.72	0.236465	2	0.41	0.339763	27	18.83	0	28	34.22	0
ALL	6	34	COR	343	32	0	0	1	5	2.49	0.0064503	0	0	1	0	0	1	0	0	1
ALL	6	34	COR	347	14	0	0	1	4	4.59	2.17001e-06	0	0	1	0	0	1	0	0	1
ALL	6	34	COR	424	43	0	0	1	3	1.11	0.134177	0	0	1	0	0	1	0	0	1
ALL	6	34	COP	59	43	0	0	1	15	8.33	0	0	0	1	0	0	1	0	0	1
ALL	6	34	COP	65	45	0	0	1	0	0	1	0	0	1	0	0	1	0	0	1
ALL	6	34	COP	72	39	0	0	1	13	6.17	3.33973e-10	0	0	1	0	0	1	0	0	1
ALL	6	34	COP	85	46	0	0	1	11	5.26	7.18626e-08	0	0	1	0	0	1	0	0	1
ALL	6	34	COP	88	41	0	0	1	0	0	1	0	0	1	0	0	1	0	0	1
ALL	6	34	COP	118	24	0	0	1	0	0	1	0	0	1	0	0	1	0	0	1
ALL	6	34	FB2U	6	46	0	0	1	17	8.33	0	0	0	1	0	0	1	0	0	1
ALL	6	34	FB2U	7	19	0	0	1	1	0.52	0.301241	0	0	1	0	0	1	0	0	1
ALL	6	34	FB2U	9	12	0	0	1	2	2.14	0.0159939	0	0	1	0	0	1	0	0	1
ALL	6	34	FB2U	26	47	0	0	1	4	1.3	0.0964462	0	0	1	0	0	1	1	0.38	0.350758
ALL	6	34	FB2U	65	43	0	0	1	16	7.47	3.93019e-14	0	0	1	0	0	1	0	0	1
ALL	6	34	FB2U	66	16	0	0	1	1	0.78	0.216306	0	0	1	0	0	1	0	0	1
ALL	6	34	FFL	5	38	0	0	1	33	15.88	0	0	0	1	0	0	1	0	0	1
ALL	6	34	FFL	27	40	0	0	1	1	0.2	0.421013	0	0	1	0	0	1	0	0	1
ALL	6	34	FFL	92	27	0	0	1	3	2.13	0.0166522	0	0	1	0	0	1	2	2.67	0.00375618
ALL	56	49	ALL	6	34	0	0	1	0	0	1	0	0	1	0	0	1	0	0	1
ALL	56	49	ALL	56	49	0	0	1	0	0	1	12	4.67	1.47854e-06	372	209.33	0	546	515.07	0
ALL	56	49	ALL	65	29	0	0	1	0	0	1	0	0	1	0	0	1	1	0.59	0.276502
ALL	56	49	ALL	137	44	0	0	1	0	0	1	0	0	1	0	0	1	0	0	1
ALL	56	49	ALL	159	35	0	0	1	0	0	1	0	0	1	0	0	1	0	0	1
ALL	56	49	ALL	189	38	0	0	1	0	0	1	0	0	1	0	0	1	1	0.24	0.404484
ALL	56	49	ALL	250	35	0	0	1	22	9.51	0	0	0	1	0	0	1	0	0	1
ALL	56	49	ALL	354	48	0	0	1	53	18	0	0	0	1	0	0	1	2	1.05	0.146439
ALL	56	49	ALL	445	11	0	0	1	0	0	1	0	0	1	0	0	1	0	0	1
ALL	56	49	ALL	1194	34	0	0	1	33	14.89	0	0	0	1	0	0	1	0	0	1
ALL	56	49	ALL	1646	24	0	0	1	0	0	1	0	0	1	0	0	1	0	0	1
ALL	56	49	ALL	2093	23	1	0	1	26	19.21	0	0	0	1	0	0	1	0	0	1
ALL	56	49	ALL	2305	50	0	0	1	29	9.91	0	0	0	1	46	24.9	0	24	21.46	0
ALL	56	49	ALL	2508	24	0	0	1	1	0.17	0.43171	0	0	1	0	0	1	0	0	1
ALL	56	49	ALL	2869	38	0	0	1	40	14.46	0	0	0	1	0	0	1	0	0	1
ALL	56	49	ALL	2896	13	0	0	1	5	3.78	7.71901e-05	0	0	1	0	0	1	1	1.15	0.124865
ALL	56	49	COM	6	36	0	0	1	0	0	1	0	0	1	0	0	1	0	0	1
ALL	56	49	COM	35	42	0	0	1	0	0	1	0	0	1	0	0	1	0	0	1
ALL	56	49	COM	44	27	0	0	1	0	0	1	0	0	1	0	0	1	0	0	1
ALL	56	49	COM	89	37	0	0	1	0	0	1	0	0	1	0	0	1	0	0	1
ALL	56	49	COM	181	43	0	0	1	0	0	1	0	0	1	0	0	1	0	0	1
ALL	56	49	COM	250	31	0	0	1	0	0	1	0	0	1	0	0	1	0	0	1
ALL	56	49	COM	256	12	0	0	1	0	0	1	0	0	1	0	0	1	0	0	1
ALL	56	49	COM	397	34	0	0	1	0	0	1	0	0	1	0	0	1	0	0	1
ALL	56	49	COM	416	45	0	0	1	0	0	1	0	0	1	0	0	1	2	1	0.159348
ALL	56	49	COM	820	28	0	0	1	0	0	1	0	0	1	0	0	1	0	0	1
ALL	56	49	COM	1051	25	0	0	1	0	0	1	0	0	1	0	0	1	0	0	1
ALL	56	49	COM	1521	36	0	0	1	0	0	1	0	0	1	0	0	1	1	0.27	0.391821
ALL	56	49	COM	1719	35	0	0	1	0	0	1	0	0	1	2	0.06	0.475218	0	0	1
ALL	56	49	COM	2004	40	0	0	1	0	0	1	0	0	1	0	0	1	0	0	1
ALL	56	49	COR	171	26	0	0	1	9	4.3	8.43933e-06	0	0	1	0	0	1	0	0	1
ALL	56	49	COR	181	24	0	0	1	28	14.81	0	2	0.59	0.277031	7	4.6	2.09421e-06	53	75.58	0
ALL	56	49	COR	330	42	2	0	1	0	0	1	0	0	1	2	0	1	0	0	1
ALL	56	49	COR	343	32	0	0	1	5	1.82	0.0340573	0	0	1	0	0	1	1	0.51	0.306106
ALL	56	49	COR	347	14	0	0	1	8	5.86	2.28094e-09	0	0	1	0	0	1	0	0	1
ALL	56	49	COR	424	43	1	0	1	4	1.07	0.142785	0	0	1	0	0	1	0	0	1
ALL	56	49	COP	59	43	0	0	1	18	6.49	4.40854e-11	0	0	1	1	0	1	1	0.08	0.466246
ALL	56	49	COP	65	45	1	0	1	0	0	1	0	0	1	1	0	1	4	2.98	0.00142473
ALL	56	49	COP	72	39	0	0	1	19	7.68	7.88258e-15	0	0	1	0	0	1	0	0	1
ALL	56	49	COP	85	46	0	0	1	10	3.28	0.000528121	0	0	1	0	0	1	1	0.08	0.46815
ALL	56	49	COP	88	41	0	0	1	0	0	1	0	0	1	0	0	1	1	0.22	0.411032
ALL	56	49	COP	118	24	0	0	1	1	0.16	0.434879	0	0	1	0	0	1	0	0	1
ALL	56	49	FB2U	6	46	0	0	1	25	8.36	0	0	0	1	0	0	1	1	0.07	0.471041
ALL	56	49	FB2U	7	19	0	0	1	3	1.19	0.116085	0	0	1	0	0	1	0	0	1
ALL	56	49	FB2U	9	12	0	0	1	3	3.14	0.000852558	0	0	1	0	0	1	0	0	1
ALL	56	49	FB2U	26	47	0	0	1	8	3.02	0.00128059	0	0	1	0	0	1	1	0.04	0.485966
ALL	56	49	FB2U	65	43	0	0	1	17	7.32	1.25566e-13	0	0	1	0	0	1	0	0	1
ALL	56	49	FB2U	66	16	0	0	1	2	1.24	0.107965	0	0	1	0	0	1	0	0	1
ALL	56	49	FFL	5	38	0	0	1	39	17.29	0	0	0	1	0	0	1	1	0.25	0.399982
ALL	56	49	FFL	27	40	0	0	1	4	1.41	0.0789584	0	0	1	2	0	1	0	0	1
ALL	56	49	FFL	92	27	0	0	1	3	1.51	0.0657547	0	0	1	0	0	1	0	0	1
ALL	65	29	ALL	6	34	0	0	1	0	0	1	0	0	1	0	0	1	0	0	1
ALL	65	29	ALL	56	49	0	0	1	0	0	1	0	0	1	0	0	1	1	0.57	0.284675
ALL	65	29	ALL	65	29	0	0	1	0	0	1	96	76.57	0	638	630.13	0	24	39.28	0
ALL	65	29	ALL	137	44	0	0	1	0	0	1	0	0	1	0	0	1	0	0	1
ALL	65	29	ALL	159	35	0	0	1	0	0	1	0	0	1	0	0	1	0	0	1
ALL	65	29	ALL	189	38	0	0	1	0	0	1	98	69.46	0	823	694.04	0	25	33.72	0
ALL	65	29	ALL	250	35	0	0	1	15	8.82	0	0	0	1	0	0	1	0	0	1
ALL	65	29	ALL	354	48	0	0	1	48	28.54	0	98	58.03	0	571	422.38	0	21	25.35	0
ALL	65	29	ALL	445	11	0	0	1	0	0	1	0	0	1	0	0	1	0	0	1
ALL	65	29	ALL	1194	34	0	0	1	30	22.21	0	0	0	1	0	0	1	0	0	1
ALL	65	29	ALL	1646	24	0	0	1	0	0	1	0	0	1	0	0	1	0	0	1
ALL	65	29	ALL	2093	23	2	0.94	0.173692	17	16.03	0	0	0	1	0	0	1	0	0	1
ALL	65	29	ALL	2305	50	0	0	1	19	9.6	0	0	0	1	0	0	1	0	0	1
ALL	65	29	ALL	2508	24	0	0	1	3	2.79	0.0026571	0	0	1	0	0	1	0	0	1
ALL	65	29	ALL	2869	38	0	0	1	29	23.15	0	0	0	1	0	0	1	0	0	1
ALL	65	29	ALL	2896	13	0	0	1	6	7.21	2.76223e-13	0	0	1	0	0	1	0	0	1
ALL	65	29	COM	6	36	0	0	1	0	0	1	0	0	1	0	0	1	0	0	1
ALL	65	29	COM	35	42	0	0	1	0	0	1	0	0	1	0	0	1	0	0	1
ALL	65	29	COM	44	27	0	0	1	0	0	1	0	0	1	0	0	1	0	0	1
ALL	65	29	COM	89	37	0	0	1	0	0	1	0	0	1	0	0	1	0	0	1
ALL	65	29	COM	181	43	0	0	1	0	0	1	0	0	1	0	0	1	0	0	1
ALL	65	29	COM	250	31	0	0	1	0	0	1	0	0	1	0	0	1	1	0.93	0.177124
ALL	65	29	COM	256	12	0	0	1	0	0	1	0	0	1	0	0	1	0	0	1
ALL	65	29	COM	397	34	0	0	1	0	0	1	0	0	1	0	0	1	0	0	1
ALL	65	29	COM	416	45	0	0	1	0	0	1	0	0	1	41	29.59	0	0	0	1
ALL	65	29	COM	820	28	0	0	1	0	0	1	0	0	1	1	0.06	0.476408	0	0	1
ALL	65	29	COM	1051	25	0	0	1	0	0	1	0	0	1	1	0.09	0.463182	0	0	1
ALL	65	29	COM	1521	36	0	0	1	0	0	1	0	0	1	0	0	1	0	0	1
ALL	65	29	COM	1719	35	0	0	1	0	0	1	0	0	1	0	0	1	0	0	1
ALL	65	29	COM	2004	40	0	0	1	0	0	1	0	0	1	0	0	1	0	0	1
ALL	65	29	COR	171	26	0	0	1	12	9.48	0	0	0	1	0	0	1	0	0	1
ALL	65	29	COR	181	24	0	0	1	20	16.88	0	0	0	1	0	0	1	0	0	1
ALL	65	29	COR	330	42	1	0	1	0	0	1	0	0	1	0	0	1	1	0.76	0.222496
ALL	65	29	COR	343	32	0	0	1	5	3.4	0.000336929	0	0	1	0	0	1	0	0	1
ALL	65	29	COR	347	14	0	0	1	10	12.09	0	0	0	1	0	0	1	0	0	1
ALL	65	29	COR	424	43	2	0.22	0.414168	3	1.59	0.0556338	0	0	1	2	0.38	0.35256	0	0	1
ALL	65	29	COP	59	43	0	0	1	14	7.66	8.99281e-15	0	0	1	0	0	1	0	0	1
ALL	65	29	COP	65	45	0	0	1	0	0	1	0	0	1	0	0	1	0	0	1
ALL	65	29	COP	72	39	0	0	1	18	11.03	0	0	0	1	0	0	1	0	0	1
ALL	65	29	COP	85	46	0	0	1	4	1.37	0.0857921	0	0	1	0	0	1	0	0	1
ALL	65	29	COP	88	41	0	0	1	0	0	1	0	0	1	0	0	1	0	0	1
ALL	65	29	COP	118	24	0	0	1	3	2.32	0.0101611	0	0	1	0	0	1	0	0	1
ALL	65	29	FB2U	6	46	0	0	1	16	8.72	0	0	0	1	0	0	1	0	0	1
ALL	65	29	FB2U	7	19	0	0	1	5	4.65	1.65769e-06	0	0	1	0	0	1	0	0	1
ALL	65	29	FB2U	9	12	0	0	1	5	6.18	3.12669e-10	0	0	1	0	0	1	0	0	1
ALL	65	29	FB2U	26	47	0	0	1	8	3.09	0.00101115	0	0	1	0	0	1	0	0	1
ALL	65	29	FB2U	65	43	0	0	1	12	6.23	2.40379e-10	0	0	1	0	0	1	0	0	1
ALL	65	29	FB2U	66	16	0	0	1	1	0.67	0.252493	0	0	1	0	0	1	0	0	1
ALL	65	29	FFL	5	38	0	0	1	30	16.68	0	0	0	1	0	0	1	0	0	1
ALL	65	29	FFL	27	40	0	0	1	3	1.4	0.0810375	0	0	1	0	0	1	1	0.7	0.24209
ALL	65	29	FFL	92	27	0	0	1	4	3.19	0.000704209	0	0	1	0	0	1	0	0	1
ALL	137	44	ALL	6	34	0	0	1	0	0	1	6	2.66	0.00385462	236	169.74	0	663	822.82	0
ALL	137	44	ALL	56	49	0	0	1	0	0	1	0	0	1	0	0	1	0	0	1
ALL	137	44	ALL	65	29	0	0	1	0	0	1	0	0	1	0	0	1	0	0	1
ALL	137	44	ALL	137	44	0	0	1	0	0	1	4	1.22	0.111777	242	145.78	0	724	788.69	0
ALL	137	44	ALL	159	35	0	0	1	0	0	1	0	0	1	0	0	1	0	0	1
ALL	137	44	ALL	189	38	0	0	1	0	0	1	0	0	1	0	0	1	0	0	1
ALL	137	44	ALL	250	35	0	0	1	24	10.22	0	0	0	1	1	0	1	0	0	1
ALL	137	44	ALL	354	48	0	0	1	38	14.88	0	0	0	1	0	0	1	0	0	1
ALL	137	44	ALL	445	11	0	0	1	0	0	1	0	0	1	0	0	1	0	0	1
ALL	137	44	ALL	1194	34	0	0	1	31	14.13	0	0	0	1	0	0	1	0	0	1
ALL	137	44	ALL	1646	24	0	0	1	0	0	1	0	0	1	0	0	1	0	0	1
ALL	137	44	ALL	2093	23	0	0	1	20	13.75	0	0	0	1	0	0	1	1	0.94	0.172537
ALL	137	44	ALL	2305	50	0	0	1	21	8.03	4.44089e-16	0	0	1	0	0	1	0	0	1
ALL	137	44	ALL	2508	24	0	0	1	0	0	1	0	0	1	0	0	1	0	0	1
ALL	137	44	ALL	2869	38	0	0	1	45	18.89	0	0	0	1	0	0	1	0	0	1
ALL	137	44	ALL	2896	13	0	0	1	5	5.55	1.3961e-08	0	0	1	0	0	1	0	0	1
ALL	137	44	COM	6	36	0	0	1	0	0	1	6	2.5	0.00620476	252	168.77	0	663	794.16	0
ALL	137	44	COM	35	42	0	0	1	0	0	1	0	0	1	0	0	1	0	0	1
ALL	137	44	COM	44	27	0	0	1	0	0	1	0	0	1	0	0	1	0	0	1
ALL	137	44	COM	89	37	0	0	1	0	0	1	0	0	1	0	0	1	0	0	1
ALL	137	44	COM	181	43	0	0	1	0	0	1	0	0	1	0	0	1	0	0	1
ALL	137	44	COM	250	31	0	0	1	0	0	1	0	0	1	73	54.27	0	149	188.6	0
ALL	137	44	COM	256	12	0	0	1	0	0	1	0	0	1	0	0	1	0	0	1
ALL	137	44	COM	397	34	0	0	1	0	0	1	0	0	1	0	0	1	0	0	1
ALL	137	44	COM	416	45	0	0	1	0	0	1	0	0	1	0	0	1	0	0	1
ALL	137	44	COM	820	28	0	0	1	0	0	1	0	0	1	0	0	1	0	0	1
ALL	137	44	COM	1051	25	0	0	1	0	0	1	0	0	1	0	0	1	0	0	1
ALL	137	44	COM	1521	36	0	0	1	0	0	1	0	0	1	1	0	1	0	0	1
ALL	137	44	COM	1719	35	0	0	1	0	0	1	0	0	1	1	0	1	0	0	1
ALL	137	44	COM	2004	40	0	0	1	0	0	1	0	0	1	0	0	1	0	0	1
ALL	137	44	COR	171	26	0	0	1	5	2.61	0.00452155	0	0	1	0	0	1	0	0	1
ALL	137	44	COR	181	24	0	0	1	26	16.32	0	0	0	1	0	0	1	0	0	1
ALL	137	44	COR	330	42	0	0	1	2	0.37	0.356264	2	0.17	0.432748	12	6.31	1.3889e-10	20	21.84	0
ALL	137	44	COR	343	32	0	0	1	4	1.78	0.0374412	0	0	1	1	0	1	0	0	1
ALL	137	44	COR	347	14	0	0	1	5	3.62	0.000148372	0	0	1	0	0	1	0	0	1
ALL	137	44	COR	424	43	1	0	1	1	0	1	0	0	1	0	0	1	0	0	1
ALL	137	44	COP	59	43	0	0	1	10	3.66	0.000128477	0	0	1	0	0	1	0	0	1
ALL	137	44	COP	65	45	0	0	1	0	0	1	0	0	1	0	0	1	0	0	1
ALL	137	44	COP	72	39	0	0	1	13	5.37	3.98954e-08	0	0	1	0	0	1	0	0	1
ALL	137	44	COP	85	46	0	0	1	13	4.72	1.15693e-06	0	0	1	0	0	1	0	0	1
ALL	137	44	COP	88	41	0	0	1	0	0	1	0	0	1	0	0	1	0	0	1
ALL	137	44	COP	118	24	0	0	1	0	0	1	0	0	1	0	0	1	0	0	1
ALL	137	44	FB2U	6	46	0	0	1	21	9.38	0	0	0	1	0	0	1	0	0	1
ALL	137	44	FB2U	7	19	0	0	1	1	0.53	0.29712	0	0	1	0	0	1	0	0	1
ALL	137	44	FB2U	9	12	0	0	1	4	5.12	1.56122e-07	0	0	1	0	0	1	0	0	1
ALL	137	44	FB2U	26	47	0	0	1	6	1.93	0.0265502	0	0	1	2	0	1	0	0	1
ALL	137	44	FB2U	65	43	0	0	1	16	5.51	1.75434e-08	0	0	1	0	0	1	0	0	1
ALL	137	44	FB2U	66	16	0	0	1	1	0.69	0.246555	0	0	1	0	0	1	0	0	1
ALL	137	44	FFL	5	38	0	0	1	31	12.9	0	0	0	1	0	0	1	0	0	1
ALL	137	44	FFL	27	40	0	0	1	1	0.08	0.468556	0	0	1	0	0	1	0	0	1
ALL	137	44	FFL	92	27	0	0	1	1	0.16	0.438287	0	0	1	0	0	1	2	2.14	0.0162988
ALL	159	35	ALL	6	34	0	0	1	0	0	1	0	0	1	0	0	1	0	0	1
ALL	159	35	ALL	56	49	0	0	1	0	0	1	0	0	1	0	0	1	0	0	1
ALL	159	35	ALL	65	29	0	0	1	0	0	1	0	0	1	0	0	1	0	0	1
ALL	159	35	ALL	137	44	0	0	1	0	0	1	0	0	1	0	0	1	0	0	1
ALL	159	35	ALL	159	35	0	0	1	0	0	1	8	4.37	6.15222e-06	492	386.63	0	0	0	1
ALL	159	35	ALL	189	38	0	0	1	0	0	1	0	0	1	0	0	1	0	0	1
ALL	159	35	ALL	250	35	0	0	1	9	4.54	2.79655e-06	0	0	1	0	0	1	0	0	1
ALL	159	35	ALL	354	48	0	0	1	35	17.72	0	0	0	1	0	0	1	0	0	1
ALL	159	35	ALL	445	11	0	0	1	0	0	1	0	0	1	0	0	1	0	0	1
ALL	159	35	ALL	1194	34	0	0	1	24	14.77	0	0	0	1	0	0	1	0	0	1
ALL	159	35	ALL	1646	24	0	0	1	0	0	1	0	0	1	0	0	1	0	0	1
ALL	159	35	ALL	2093	23	1	0	1	15	12.35	0	0	0	1	3	1.91	0.0277866	1	1.01	0.155965
ALL	159	35	ALL	2305	50	0	0	1	18	8.42	0	0	0	1	19	10.78	0	0	0	1
ALL	159	35	ALL	2508	24	0	0	1	4	3.34	0.000422014	0	0	1	0	0	1	0	0	1
ALL	159	35	ALL	2869	38	0	0	1	25	12.79	0	0	0	1	0	0	1	0	0	1
ALL	159	35	ALL	2896	13	0	0	1	7	8.99	0	0	0	1	0	0	1	0	0	1
ALL	159	35	COM	6	36	0	0	1	0	0	1	0	0	1	0	0	1	0	0	1
ALL	159	35	COM	35	42	0	0	1	0	0	1	0	0	1	0	0	1	0	0	1
ALL	159	35	COM	44	27	0	0	1	0	0	1	0	0	1	0	0	1	0	0	1
ALL	159	35	COM	89	37	0	0	1	0	0	1	0	0	1	14	9.16	0	0	0	1
ALL	159	35	COM	181	43	0	0	1	0	0	1	2	0.38	0.35383	18	11.2	0	2	1.74	0.0409581
ALL	159	35	COM	250	31	0	0	1	0	0	1	0	0	1	0	0	1	0	0	1
ALL	159	35	COM	256	12	0	0	1	0	0	1	0	0	1	0	0	1	0	0	1
ALL	159	35	COM	397	34	0	0	1	0	0	1	0	0	1	8	5.45	2.50396e-08	0	0	1
ALL	159	35	COM	416	45	0	0	1	0	0	1	0	0	1	0	0	1	0	0	1
ALL	159	35	COM	820	28	0	0	1	0	0	1	0	0	1	1	0	1	0	0	1
ALL	159	35	COM	1051	25	0	0	1	0	0	1	0	0	1	0	0	1	0	0	1
ALL	159	35	COM	1521	36	0	0	1	0	0	1	0	0	1	23	17.64	0	0	0	1
ALL	159	35	COM	1719	35	0	0	1	0	0	1	0	0	1	0	0	1	0	0	1
ALL	159	35	COM	2004	40	0	0	1	1	0.14	0.443202	0	0	1	0	0	1	0	0	1
ALL	159	35	COR	171	26	0	0	1	8	5.65	7.99097e-09	0	0	1	0	0	1	0	0	1
ALL	159	35	COR	181	24	0	0	1	9	4.8	8.02787e-07	0	0	1	2	1	0.157943	1	1.05	0.147514
ALL	159	35	COR	330	42	0	0	1	3	1.08	0.140927	0	0	1	0	0	1	0	0	1
ALL	159	35	COR	343	32	0	0	1	0	0	1	0	0	1	0	0	1	0	0	1
ALL	159	35	COR	347	14	0	0	1	10	13.17	0	0	0	1	3	3.14	0.000834427	0	0	1
ALL	159	35	COR	424	43	0	0	1	6	2.37	0.00893842	0	0	1	12	7.55	2.18714e-14	1	0.5	0.308316
ALL	159	35	COP	59	43	0	0	1	12	5.41	3.23917e-08	0	0	1	0	0	1	0	0	1
ALL	159	35	COP	65	45	0	0	1	0	0	1	0	0	1	0	0	1	0	0	1
ALL	159	35	COP	72	39	0	0	1	11	5.37	3.85561e-08	0	0	1	0	0	1	0	0	1
ALL	159	35	COP	85	46	0	0	1	7	2.91	0.00182826	0	0	1	0	0	1	0	0	1
ALL	159	35	COP	88	41	0	0	1	0	0	1	0	0	1	0	0	1	0	0	1
ALL	159	35	COP	118	24	0	0	1	4	2.25	0.0121634	0	0	1	0	0	1	0	0	1
ALL	159	35	FB2U	6	46	0	0	1	10	4.8	7.99943e-07	0	0	1	0	0	1	0	0	1
ALL	159	35	FB2U	7	19	0	0	1	5	3.67	0.000119488	0	0	1	0	0	1	0	0	1
ALL	159	35	FB2U	9	12	0	0	1	7	6.18	3.13023e-10	0	0	1	0	0	1	0	0	1
ALL	159	35	FB2U	26	47	0	0	1	10	4.5	3.40547e-06	0	0	1	0	0	1	0	0	1
ALL	159	35	FB2U	65	43	0	0	1	12	5.38	3.67969e-08	0	0	1	0	0	1	0	0	1
ALL	159	35	FB2U	66	16	0	0	1	1	0.76	0.224167	0	0	1	0	0	1	0	0	1
ALL	159	35	FFL	5	38	0	0	1	24	11.88	0	0	0	1	0	0	1	0	0	1
ALL	159	35	FFL	27	40	0	0	1	4	1.91	0.0281548	0	0	1	0	0	1	0	0	1
ALL	159	35	FFL	92	27	0	0	1	6	3.15	0.000809602	0	0	1	0	0	1	0	0	1
ALL	189	38	ALL	6	34	0	0	1	0	0	1	0	0	1	0	0	1	0	0	1
ALL	189	38	ALL	56	49	0	0	1	0	0	1	0	0	1	0	0	1	1	0.27	0.394122
ALL	189	38	ALL	65	29	0	0	1	0	0	1	98	71.19	0	823	711.46	0	25	34.29	0
ALL	189	38	ALL	137	44	0	0	1	0	0	1	0	0	1	0	0	1	0	0	1
ALL	189	38	ALL	159	35	0	0	1	0	0	1	0	0	1	0	0	1	0	0	1
ALL	189	38	ALL	189	38	0	0	1	0	0	1	100	58.89	0	1044	747.77	0	26	33.05	0
ALL	189	38	ALL	250	35	0	0	1	18	10.66	0	0	0	1	0	0	1	0	0	1
ALL	189	38	ALL	354	48	0	0	1	60	23.59	0	98	51.23	0	722	464.13	0	22	22.78	0
ALL	189	38	ALL	445	11	0	0	1	0	0	1	0	0	1	0	0	1	0	0	1
ALL	189	38	ALL	1194	34	0	0	1	38	22.15	0	0	0	1	0	0	1	0	0	1
ALL	189	38	ALL	1646	24	0	0	1	0	0	1	2	0.86	0.194766	0	0	1	0	0	1
ALL	189	38	ALL	2093	23	2	0.62	0.267654	18	12.67	0	0	0	1	0	0	1	0	0	1
ALL	189	38	ALL	2305	50	0	0	1	20	8.74	0	0	0	1	0	0	1	0	0	1
ALL	189	38	ALL	2508	24	0	0	1	4	2.65	0.00402283	0	0	1	0	0	1	0	0	1
ALL	189	38	ALL	2869	38	0	0	1	35	15.35	0	0	0	1	0	0	1	0	0	1
ALL	189	38	ALL	2896	13	0	0	1	8	6.89	2.70983e-12	0	0	1	0	0	1	0	0	1
ALL	189	38	COM	6	36	0	0	1	0	0	1	0	0	1	0	0	1	0	0	1
ALL	189	38	COM	35	42	0	0	1	0	0	1	0	0	1	0	0	1	0	0	1
ALL	189	38	COM	44	27	0	0	1	0	0	1	0	0	1	0	0	1	0	0	1
ALL	189	38	COM	89	37	0	0	1	0	0	1	0	0	1	0	0	1	0	0	1
ALL	189	38	COM	181	43	0	0	1	0	0	1	0	0	1	0	0	1	0	0	1
ALL	189	38	COM	250	31	0	0	1	0	0	1	0	0	1	0	0	1	1	0.76	0.223349
ALL	189	38	COM	256	12	0	0	1	0	0	1	0	0	1	0	0	1	0	0	1
ALL	189	38	COM	397	34	0	0	1	0	0	1	0	0	1	0	0	1	0	0	1
ALL	189	38	COM	416	45	0	0	1	0	0	1	0	0	1	45	29.1	0	0	0	1
ALL	189	38	COM	820	28	0	0	1	0	0	1	0	0	1	1	0	1	0	0	1
ALL	189	38	COM	1051	25	0	0	1	0	0	1	0	0	1	1	0	1	0	0	1
ALL	189	38	COM	1521	36	0	0	1	0	0	1	0	0	1	0	0	1	0	0	1
ALL	189	38	COM	1719	35	0	0	1	0	0	1	0	0	1	0	0	1	0	0	1
ALL	189	38	COM	2004	40	0	0	1	0	0	1	0	0	1	0	0	1	0	0	1
ALL	189	38	COR	171	26	0	0	1	16	10.06	0	0	0	1	0	0	1	0	0	1
ALL	189	38	COR	181	24	0	0	1	23	14.75	0	0	0	1	0	0	1	0	0	1
ALL	189	38	COR	330	42	1	0	1	0	0	1	0	0	1	0	0	1	1	0.42	0.337574
ALL	189	38	COR	343	32	0	0	1	7	3.45	0.000277977	0	0	1	0	0	1	0	0	1
ALL	189	38	COR	347	14	0	0	1	12	9.43	0	0	0	1	0	0	1	0	0	1
ALL	189	38	COR	424	43	2	0	1	4	1.46	0.0721145	0	0	1	2	0.05	0.481432	0	0	1
ALL	189	38	COP	59	43	0	0	1	18	7.62	1.24345e-14	0	0	1	0	0	1	0	0	1
ALL	189	38	COP	65	45	0	0	1	1	0.03	0.488588	0	0	1	0	0	1	0	0	1
ALL	189	38	COP	72	39	0	0	1	21	10.08	0	0	0	1	0	0	1	0	0	1
ALL	189	38	COP	85	46	0	0	1	4	1.44	0.074635	0	0	1	0	0	1	0	0	1
ALL	189	38	COP	88	41	0	0	1	0	0	1	0	0	1	0	0	1	0	0	1
ALL	189	38	COP	118	24	0	0	1	4	2.53	0.00563853	0	0	1	0	0	1	0	0	1
ALL	189	38	FB2U	6	46	0	0	1	21	9.31	0	0	0	1	0	0	1	0	0	1
ALL	189	38	FB2U	7	19	0	0	1	6	3.84	6.15035e-05	0	0	1	0	0	1	0	0	1
ALL	189	38	FB2U	9	12	0	0	1	7	8.08	3.33067e-16	0	0	1	0	0	1	0	0	1
ALL	189	38	FB2U	26	47	0	0	1	11	4.44	4.41695e-06	0	0	1	0	0	1	0	0	1
ALL	189	38	FB2U	65	43	0	0	1	13	5.75	4.36328e-09	0	0	1	0	0	1	0	0	1
ALL	189	38	FB2U	66	16	0	0	1	1	0.54	0.293236	0	0	1	0	0	1	0	0	1
ALL	189	38	FFL	5	38	0	0	1	38	22.54	0	0	0	1	0	0	1	0	0	1
ALL	189	38	FFL	27	40	0	0	1	4	1.7	0.0445217	0	0	1	0	0	1	1	0.42	0.338239
ALL	189	38	FFL	92	27	0	0	1	5	3.36	0.000392262	0	0	1	0	0	1	0	0	1
ALL	250	35	ALL	6	34	0	0	1	22	13.51	0	0	0	1	1	0	1	0	0	1
ALL	250	35	ALL	56	49	0	0	1	22	8.39	0	0	0	1	0	0	1	0	0	1
ALL	250	35	ALL	65	29	0	0	1	15	8.33	0	0	0	1	0	0	1	0	0	1
ALL	250	35	ALL	137	44	0	0	1	24	14.13	0	0	0	1	1	0	1	0	0	1
ALL	250	35	ALL	159	35	0	0	1	9	4.54	2.79655e-06	0	0	1	0	0	1	0	0	1
ALL	250	35	ALL	189	38	0	0	1	18	9.11	0	0	0	1	0	0	1	0	0	1
ALL	250	35	ALL	250	35	0	0	1	54	28.94	0	32	19.72	0	292	229.03	0	34	45.69	0
ALL	250	35	ALL	354	48	0	0	1	114	58.63	0	0	0	1	2	0.03	0.489601	2	1.48	0.069669
ALL	250	35	ALL	445	11	0	0	1	11	15.74	0	0	0	1	0	0	1	0	0	1
ALL	250	35	ALL	1194	34	0	0	1	83	52	0	0	0	1	0	0	1	0	0	1
ALL	250	35	ALL	1646	24	0	0	1	14	12.55	0	0	0	1	0	0	1	0	0	1
ALL	250	35	ALL	2093	23	0	0	1	46	38.49	0	0	0	1	0	0	1	0	0	1
ALL	250	35	ALL	2305	50	0	0	1	63	30.5	0	0	0	1	0	0	1	1	0.25	0.402127
ALL	250	35	ALL	2508	24	0	0	1	23	20.83	0	0	0	1	0	0	1	0	0	1
ALL	250	35	ALL	2869	38	0	0	1	76	39.57	0	0	0	1	0	0	1	0	0	1
ALL	250	35	ALL	2896	13	0	0	1	15	19.56	0	0	0	1	0	0	1	0	0	1
ALL	250	35	COM	6	36	0	0	1	22	11.79	0	0	0	1	1	0	1	0	0	1
ALL	250	35	COM	35	42	0	0	1	35	19.32	0	0	0	1	0	0	1	0	0	1
ALL	250	35	COM	44	27	0	0	1	16	10.7	0	0	0	1	0	0	1	0	0	1
ALL	250	35	COM	89	37	0	0	1	25	14.36	0	0	0	1	0	0	1	0	0	1
ALL	250	35	COM	181	43	0	0	1	25	14.1	0	0	0	1	0	0	1	0	0	1
ALL	250	35	COM	250	31	0	0	1	17	12.59	0	0	0	1	0	0	1	0	0	1
ALL	250	35	COM	256	12	0	0	1	13	17.35	0	0	0	1	0	0	1	0	0	1
ALL	250	35	COM	397	34	0	0	1	20	12.08	0	0	0	1	0	0	1	0	0	1
ALL	250	35	COM	416	45	0	0	1	28	16.28	0	0	0	1	0	0	1	0	0	1
ALL	250	35	COM	820	28	0	0	1	14	7.79	3.21965e-15	0	0	1	0	0	1	0	0	1
ALL	250	35	COM	1051	25	0	0	1	15	11.14	0	0	0	1	0	0	1	0	0	1
ALL	250	35	COM	1521	36	0	0	1	12	6.26	1.91536e-10	0	0	1	0	0	1	0	0	1
ALL	250	35	COM	1719	35	0	0	1	29	14.79	0	0	0	1	0	0	1	0	0	1
ALL	250	35	COM	2004	40	0	0	1	28	13.58	0	0	0	1	0	0	1	0	0	1
ALL	250	35	COR	171	26	0	0	1	28	20.64	0	0	0	1	0	0	1	0	0	1
ALL	250	35	COR	181	24	0	0	1	58	32.5	0	0	0	1	0	0	1	0	0	1
ALL	250	35	COR	330	42	0	0	1	35	16.12	0	0	0	1	1	0	1	0	0	1
ALL	250	35	COR	343	32	1	0	1	47	30.01	0	0	0	1	0	0	1	0	0	1
ALL	250	35	COR	347	14	0	0	1	15	19.92	0	0	0	1	0	0	1	0	0	1
ALL	250	35	COR	424	43	3	0.58	0.282047	44	19.55	0	0	0	1	0	0	1	0	0	1
ALL	250	35	COP	59	43	0	0	1	74	35.06	0	0	0	1	0	0	1	1	0.48	0.315104
ALL	250	35	COP	65	45	0	0	1	38	14.09	0	0	0	1	1	0	1	0	0	1
ALL	250	35	COP	72	39	0	0	1	75	38.83	0	0	0	1	0	0	1	1	0.6	0.275811
ALL	250	35	COP	85	46	0	0	1	31	14.14	0	0	0	1	2	0.04	0.482217	0	0	1
ALL	250	35	COP	88	41	0	0	1	28	14.08	0	0	0	1	4	1.68	0.0466432	0	0	1
ALL	250	35	COP	118	24	0	0	1	28	17.68	0	0	0	1	0	0	1	0	0	1
ALL	250	35	FB2U	6	46	0	0	1	58	29.75	0	0	0	1	8	4.3	8.71117e-06	0	0	1
ALL	250	35	FB2U	7	19	0	0	1	23	17.93	0	0	0	1	0	0	1	0	0	1
ALL	250	35	FB2U	9	12	0	0	1	19	17.15	0	0	0	1	0	0	1	0	0	1
ALL	250	35	FB2U	26	47	0	0	1	51	24.48	0	0	0	1	2	0	1	1	0.33	0.372065
ALL	250	35	FB2U	65	43	0	0	1	50	23.7	0	0	0	1	1	0	1	1	0.43	0.335026
ALL	250	35	FB2U	66	16	0	0	1	22	22.27	0	0	0	1	2	1.53	0.0634354	0	0	1
ALL	250	35	FFL	5	38	1	0	1	103	52.16	0	0	0	1	0	0	1	0	0	1
ALL	250	35	FFL	27	40	0	0	1	28	15.36	0	0	0	1	2	0.28	0.39056	0	0	1
ALL	250	35	FFL	92	27	1	0	1	25	14.12	0	0	0	1	0	0	1	0	0	1
ALL	354	48	ALL	6	34	0	0	1	40	18.63	0	0	0	1	0	0	1	0	0	1
ALL	354	48	ALL	56	49	0	0	1	53	21.04	0	0	0	1	0	0	1	2	0.95	0.171032
ALL	354	48	ALL	65	29	0	0	1	48	26.02	0	98	61.39	0	571	424.63	0	21	27.49	0
ALL	354	48	ALL	137	44	0	0	1	38	13.68	0	0	0	1	0	0	1	0	0	1
ALL	354	48	ALL	159	35	0	0	1	35	15.86	0	0	0	1	0	0	1	0	0	1
ALL	354	48	ALL	189	38	0	0	1	60	24.77	0	98	52.32	0	722	471.1	0	22	23.44	0
ALL	354	48	ALL	250	35	0	0	1	114	52.57	0	0	0	1	2	0.04	0.484785	2	1.58	0.0575868
ALL	354	48	ALL	354	48	0	0	1	468	174.88	0	96	44.81	0	490	281.23	0	32	32.33	0
ALL	354	48	ALL	445	11	0	0	1	38	34.04	0	0	0	1	0	0	1	2	3.59	0.00016669
ALL	354	48	ALL	1194	34	1	0	1	320	151.52	0	0	0	1	4	1.41	0.0793637	6	6.1	5.36887e-10
ALL	354	48	ALL	1646	24	0	0	1	45	27.18	0	2	0.73	0.233135	0	0	1	0	0	1
ALL	354	48	ALL	2093	23	14	8.26	1.11022e-16	203	147.61	0	2	0.7	0.241067	6	3.93	4.19956e-05	4	5.05	2.16265e-07
ALL	354	48	ALL	2305	50	0	0	1	267	103.56	0	2	0	1	4	0.7	0.243167	10	8.83	0
ALL	354	48	ALL	2508	24	1	0	1	116	70.58	0	0	0	1	0	0	1	0	0	1
ALL	354	48	ALL	2869	38	0	0	1	193	80.58	0	0	0	1	8	3.83	6.51433e-05	5	4.7	1.31422e-06
ALL	354	48	ALL	2896	13	4	2.81	0.00246175	56	40.99	0	0	0	1	0	0	1	1	1.39	0.0815094
ALL	354	48	COM	6	36	0	0	1	40	19	0	0	0	1	0	0	1	0	0	1
ALL	354	48	COM	35	42	0	0	1	92	35.28	0	0	0	1	0	0	1	0	0	1
ALL	354	48	COM	44	27	0	0	1	65	37.74	0	0	0	1	0	0	1	0	0	1
ALL	354	48	COM	89	37	0	0	1	43	20.23	0	0	0	1	0	0	1	0	0	1
ALL	354	48	COM	181	43	0	0	1	56	20.56	0	0	0	1	0	0	1	0	0	1
ALL	354	48	COM	250	31	0	0	1	51	22.32	0	0	0	1	0	0	1	1	0.46	0.323797
ALL	354	48	COM	256	12	0	0	1	40	31.12	0	0	0	1	0	0	1	2	3.41	0.000320169
ALL	354	48	COM	397	34	0	0	1	42	23.17	0	0	0	1	0	0	1	0	0	1
ALL	354	48	COM	416	45	0	0	1	71	25.35	0	0	0	1	15	7.58	1.77636e-14	0	0	1
ALL	354	48	COM	820	28	0	0	1	61	35.19	0	0	0	1	0	0	1	0	0	1
ALL	354	48	COM	1051	25	0	0	1	83	39.76	0	0	0	1	0	0	1	0	0	1
ALL	354	48	COM	1521	36	0	0	1	25	11.72	0	0	0	1	0	0	1	0	0	1
ALL	354	48	COM	1719	35	0	0	1	111	54.78	0	0	0	1	0	0	1	0	0	1
ALL	354	48	COM	2004	40	0	0	1	108	46.81	0	0	0	1	1	0	1	0	0	1
ALL	354	48	COR	171	26	0	0	1	171	118.55	0	0	0	1	3	1.11	0.132434	1	0.69	0.245668
ALL	354	48	COR	181	24	0	0	1	146	90.94	0	0	0	1	3	1.3	0.0962332	4	4.85	6.23354e-07
ALL	354	48	COR	330	42	14	5.39	3.53897e-08	94	38.3	0	0	0	1	17	8.91	0	1	0.14	0.444415
ALL	354	48	COR	343	32	5	1.67	0.0475893	227	104.41	0	0	0	1	0	0	1	3	2.94	0.00165807
ALL	354	48	COR	347	14	0	0	1	90	77.78	0	0	0	1	0	0	1	1	1.3	0.0969869
ALL	354	48	COR	424	43	8	2.45	0.00718804	198	81.84	0	0	0	1	3	0.36	0.360034	3	2.39	0.00842043
ALL	354	48	COP	59	43	0	0	1	358	117.36	0	0	0	1	4	0.93	0.175497	3	2.15	0.0157214
ALL	354	48	COP	65	45	3	0.06	0.47452	171	64.39	0	0	0	1	11	4.88	5.36768e-07	1	0.1	0.458897
ALL	354	48	COP	72	39	0	0	1	346	180.09	0	4	1.14	0.127042	6	2.55	0.00536937	12	12.01	0
ALL	354	48	COP	85	46	0	0	1	124	44.34	0	0	0	1	2	0	1	4	3.53	0.000209434
ALL	354	48	COP	88	41	0	0	1	101	43.24	0	0	0	1	0	0	1	0	0	1
ALL	354	48	COP	118	24	0	0	1	134	77.21	0	0	0	1	0	0	1	4	5.34	4.61184e-08
ALL	354	48	FB2U	6	46	0	0	1	227	83.43	0	10	3.83	6.46506e-05	110	61.88	0	9	7.96	7.77156e-16
ALL	354	48	FB2U	7	19	0	0	1	126	91.9	0	0	0	1	2	0.84	0.200321	6	8.32	0
ALL	354	48	FB2U	9	12	0	0	1	73	57.8	0	0	0	1	1	0.36	0.360087	5	8.75	0
ALL	354	48	FB2U	26	47	0	0	1	208	88.29	0	0	0	1	16	8.05	4.44089e-16	10	9.14	0
ALL	354	48	FB2U	65	43	0	0	1	203	70	0	0	0	1	3	0.32	0.375091	11	11.11	0
ALL	354	48	FB2U	66	16	0	0	1	97	63.51	0	0	0	1	2	1.08	0.139384	4	6.73	8.43037e-12
ALL	354	48	FFL	5	38	5	1.28	0.0996776	519	207.63	0	0	0	1	3	0.57	0.285043	5	4.69	1.36529e-06
ALL	354	48	FFL	27	40	16	6.44	6.00758e-11	140	63.71	0	0	0	1	4	1.1	0.134719	2	1.33	0.0909714
ALL	354	48	FFL	92	27	8	4.12	1.93373e-05	141	89.66	0	2	0.45	0.324899	1	0	1	0	0	1
ALL	445	11	ALL	6	34	0	0	1	0	0	1	0	0	1	0	0	1	0	0	1
ALL	445	11	ALL	56	49	0	0	1	0	0	1	0	0	1	0	0	1	0	0	1
ALL	445	11	ALL	65	29	0	0	1	0	0	1	0	0	1	0	0	1	0	0	1
ALL	445	11	ALL	137	44	0	0	1	0	0	1	0	0	1	0	0	1	0	0	1
ALL	445	11	ALL	159	35	0	0	1	0	0	1	0	0	1	0	0	1	0	0	1
ALL	445	11	ALL	189	38	0	0	1	0	0	1	0	0	1	0	0	1	0	0	1
ALL	445	11	ALL	250	35	0	0	1	11	13.16	0	0	0	1	0	0	1	0	0	1
ALL	445	11	ALL	354	48	0	0	1	38	35.91	0	0	0	1	0	0	1	2	3.73	9.72938e-05
ALL	445	11	ALL	445	11	0	0	1	0	0	1	16	34.64	0	104	269.05	0	0	0	1
ALL	445	11	ALL	1194	34	0	0	1	24	33.82	0	0	0	1	0	0	1	2	4.53	2.90526e-06
ALL	445	11	ALL	1646	24	0	0	1	0	0	1	0	0	1	0	0	1	0	0	1
ALL	445	11	ALL	2093	23	2	2.71	0.00333257	12	23.48	0	0	0	1	0	0	1	0	0	1
ALL	445	11	ALL	2305	50	0	0	1	14	16.89	0	0	0	1	3	2.98	0.00144676	1	1.57	0.0585488
ALL	445	11	ALL	2508	24	0	0	1	2	3.87	5.55376e-05	0	0	1	0	0	1	0	0	1
ALL	445	11	ALL	2869	38	0	0	1	24	36.43	0	0	0	1	3	3.55	0.000196254	2	4.21	1.27868e-05
ALL	445	11	ALL	2896	13	0	0	1	8	20.19	0	2	3.41	0.000328895	9	21.33	0	4	15.42	0
ALL	445	11	COM	6	36	0	0	1	0	0	1	0	0	1	0	0	1	0	0	1
ALL	445	11	COM	35	42	0	0	1	0	0	1	0	0	1	0	0	1	0	0	1
ALL	445	11	COM	44	27	0	0	1	0	0	1	0	0	1	0	0	1	0	0	1
ALL	445	11	COM	89	37	0	0	1	0	0	1	0	0	1	0	0	1	0	0	1
ALL	445	11	COM	181	43	0	0	1	0	0	1	0	0	1	0	0	1	0	0	1
ALL	445	11	COM	250	31	0	0	1	0	0	1	0	0	1	0	0	1	0	0	1
ALL	445	11	COM	256	12	0	0	1	0	0	1	16	33.02	0	107	258.06	0	3	12.53	0
ALL	445	11	COM	397	34	0	0	1	0	0	1	0	0	1	0	0	1	0	0	1
ALL	445	11	COM	416	45	0	0	1	0	0	1	0	0	1	0	0	1	0	0	1
ALL	445	11	COM	820	28	0	0	1	0	0	1	0	0	1	0	0	1	0	0	1
ALL	445	11	COM	1051	25	0	0	1	0	0	1	0	0	1	0	0	1	0	0	1
ALL	445	11	COM	1521	36	0	0	1	0	0	1	0	0	1	0	0	1	0	0	1
ALL	445	11	COM	1719	35	0	0	1	0	0	1	0	0	1	0	0	1	0	0	1
ALL	445	11	COM	2004	40	0	0	1	0	0	1	4	4.21	1.28905e-05	18	23.8	0	2	4.27	9.62727e-06
ALL	445	11	COR	171	26	0	0	1	11	15.41	0	0	0	1	0	0	1	2	5.5	1.8679e-08
ALL	445	11	COR	181	24	0	0	1	11	17.98	0	4	5.48	2.07949e-08	10	16.26	0	1	2.29	0.0109816
ALL	445	11	COR	330	42	1	0.43	0.33434	2	1.55	0.0600145	0	0	1	0	0	1	0	0	1
ALL	445	11	COR	343	32	0	0	1	4	3.86	5.61104e-05	0	0	1	1	0.88	0.190428	0	0	1
ALL	445	11	COR	347	14	0	0	1	7	17.31	0	0	0	1	0	0	1	2	7.84	2.33147e-15
ALL	445	11	COR	424	43	1	0.4	0.345977	2	1.87	0.0304418	0	0	1	0	0	1	0	0	1
ALL	445	11	COP	59	43	0	0	1	11	9	0	0	0	1	0	0	1	0	0	1
ALL	445	11	COP	65	45	0	0	1	1	0.81	0.209561	0	0	1	0	0	1	0	0	1
ALL	445	11	COP	72	39	0	0	1	8	9.4	0	0	0	1	0	0	1	0	0	1
ALL	445	11	COP	85	46	0	0	1	2	1.74	0.0410474	0	0	1	0	0	1	0	0	1
ALL	445	11	COP	88	41	0	0	1	2	2.08	0.0187045	2	1.74	0.0412533	9	11.35	0	0	0	1
ALL	445	11	COP	118	24	0	0	1	1	1.41	0.0794256	0	0	1	0	0	1	0	0	1
ALL	445	11	FB2U	6	46	0	0	1	22	16.14	0	0	0	1	0	0	1	3	5.9	1.85999e-09
ALL	445	11	FB2U	7	19	0	0	1	1	1.33	0.0913819	0	0	1	0	0	1	0	0	1
ALL	445	11	FB2U	9	12	0	0	1	15	42.95	0	12	29.35	0	68	156.67	0	3	12.72	0
ALL	445	11	FB2U	26	47	0	0	1	21	24.53	0	0	0	1	3	3.09	0.00101297	4	8.07	3.33067e-16
ALL	445	11	FB2U	65	43	0	0	1	5	6.76	6.88882e-12	0	0	1	0	0	1	0	0	1
ALL	445	11	FB2U	66	16	0	0	1	2	5.02	2.60814e-07	0	0	1	0	0	1	0	0	1
ALL	445	11	FFL	5	38	0	0	1	23	23.91	0	0	0	1	0	0	1	0	0	1
ALL	445	11	FFL	27	40	1	0.5	0.307929	7	9.1	0	4	4.31	8.01954e-06	10	12.54	0	0	0	1
ALL	445	11	FFL	92	27	0	0	1	4	5.73	4.91516e-09	0	0	1	0	0	1	1	2.09	0.0181377
ALL	1194	34	ALL	6	34	0	0	1	30	17.35	0	0	0	1	0	0	1	0	0	1
ALL	1194	34	ALL	56	49	0	0	1	33	13.01	0	0	0	1	0	0	1	0	0	1
ALL	1194	34	ALL	65	29	0	0	1	30	25.86	0	0	0	1	0	0	1	0	0	1
ALL	1194	34	ALL	137	44	0	0	1	31	13.43	0	0	0	1	0	0	1	0	0	1
ALL	1194	34	ALL	159	35	0	0	1	24	12.38	0	0	0	1	0	0	1	0	0	1
ALL	1194	34	ALL	189	38	0	0	1	38	24.31	0	0	0	1	0	0	1	0	0	1
ALL	1194	34	ALL	250	35	0	0	1	83	43.6	0	0	0	1	0	0	1	0	0	1
ALL	1194	34	ALL	354	48	1	0	1	320	142.94	0	0	0	1	4	1.47	0.0708248	6	6.32	1.31183e-10
ALL	1194	34	ALL	445	11	0	0	1	24	32.1	0	0	0	1	0	0	1	2	4.75	1.00748e-06
ALL	1194	34	ALL	1194	34	6	2.94	0.00162708	318	187.16	0	4	2.2	0.0137854	26	20.85	0	12	16.6	0
ALL	1194	34	ALL	1646	24	0	0	1	31	26.24	0	0	0	1	2	1	0.15819	1	1.21	0.112488
ALL	1194	34	ALL	2093	23	8	5.68	6.66063e-09	180	132.75	0	0	0	1	2	1.08	0.140909	1	1.15	0.124708
ALL	1194	34	ALL	2305	50	1	0	1	214	93.91	0	0	0	1	6	2.85	0.00218382	7	7.4	6.81677e-14
ALL	1194	34	ALL	2508	24	2	0.71	0.238315	89	75.94	0	0	0	1	2	1	0.15819	3	4.74	1.06469e-06
ALL	1194	34	ALL	2869	38	0	0	1	135	87.34	0	0	0	1	4	2.02	0.0214929	2	1.96	0.0251053
ALL	1194	34	ALL	2896	13	3	2.71	0.00333215	52	59.6	0	0	0	1	0	0	1	0	0	1
ALL	1194	34	COM	6	36	0	0	1	30	15.98	0	0	0	1	0	0	1	0	0	1
ALL	1194	34	COM	35	42	0	0	1	61	32.49	0	0	0	1	0	0	1	0	0	1
ALL	1194	34	COM	44	27	0	0	1	47	30.62	0	0	0	1	0	0	1	1	1.03	0.150877
ALL	1194	34	COM	89	37	0	0	1	37	18.86	0	0	0	1	1	0	1	0	0	1
ALL	1194	34	COM	181	43	0	0	1	51	26.44	0	0	0	1	0	0	1	0	0	1
ALL	1194	34	COM	250	31	0	0	1	28	18.52	0	0	0	1	0	0	1	0	0	1
ALL	1194	34	COM	256	12	0	0	1	27	27.56	0	0	0	1	0	0	1	2	4.28	9.2441e-06
ALL	1194	34	COM	397	34	0	0	1	35	20.39	0	0	0	1	0	0	1	0	0	1
ALL	1194	34	COM	416	45	3	0.48	0.315162	49	22.44	0	0	0	1	0	0	1	0	0	1
ALL	1194	34	COM	820	28	1	0	1	43	30.17	0	0	0	1	0	0	1	1	0.97	0.166421
ALL	1194	34	COM	1051	25	0	0	1	49	39.98	0	0	0	1	0	0	1	0	0	1
ALL	1194	34	COM	1521	36	0	0	1	19	9.99	0	0	0	1	0	0	1	0	0	1
ALL	1194	34	COM	1719	35	0	0	1	63	46.76	0	0	0	1	0	0	1	1	0.77	0.221301
ALL	1194	34	COM	2004	40	0	0	1	91	62.49	0	0	0	1	19	13.85	0	4	4.53	2.92103e-06
ALL	1194	34	COR	171	26	0	0	1	129	89.02	0	0	0	1	2	0.92	0.179781	6	9.48	0
ALL	1194	34	COR	181	24	0	0	1	116	85.96	0	0	0	1	1	0.07	0.471116	0	0	1
ALL	1194	34	COR	330	42	18	9.43	0	73	30.92	0	0	0	1	5	2.4	0.00813331	1	0.53	0.297513
ALL	1194	34	COR	343	32	8	4.23	1.15954e-05	151	85.96	0	0	0	1	2	0.63	0.26537	5	6.3	1.52876e-10
ALL	1194	34	COR	347	14	1	0.36	0.360859	75	74.03	0	0	0	1	2	1.87	0.0308232	1	1.69	0.0451526
ALL	1194	34	COR	424	43	12	5.83	2.84308e-09	165	99.78	0	0	0	1	4	1.56	0.0592607	5	5.45	2.54668e-08
ALL	1194	34	COP	59	43	1	0	1	268	140.33	0	8	3.94	4.07247e-05	11	6.85	3.70293e-12	6	6.82	4.60998e-12
ALL	1194	34	COP	65	45	6	2.24	0.0124653	122	57.05	0	2	0.34	0.365676	6	3	0.00137191	3	2.81	0.00248206
ALL	1194	34	COP	72	39	0	0	1	283	187.64	0	2	0.5	0.309087	10	6.47	4.87381e-11	25	31.1	0
ALL	1194	34	COP	85	46	0	0	1	77	29.95	0	0	0	1	2	0.09	0.46479	5	5.32	5.13418e-08
ALL	1194	34	COP	88	41	0	0	1	67	35.11	0	0	0	1	0	0	1	2	2.06	0.0195593
ALL	1194	34	COP	118	24	0	0	1	145	96.37	0	2	1.01	0.15712	10	8.96	0	21	38.45	0
ALL	1194	34	FB2U	6	46	0	0	1	159	71.46	0	0	0	1	8	4.53	2.88383e-06	3	2.68	0.00365945
ALL	1194	34	FB2U	7	19	0	0	1	139	107.31	0	4	3.26	0.000559069	16	16.57	0	28	54.63	0
ALL	1194	34	FB2U	9	12	0	0	1	54	45.3	0	0	0	1	1	0.78	0.218864	4	9.33	0
ALL	1194	34	FB2U	26	47	0	0	1	154	79.38	0	0	0	1	7	3.52	0.00021374	10	10.95	0
ALL	1194	34	FB2U	65	43	1	0	1	128	64.9	0	0	0	1	9	5.01	2.73528e-07	9	10.15	0
ALL	1194	34	FB2U	66	16	0	0	1	120	119.63	0	2	1.27	0.101499	7	7.81	2.9976e-15	24	48.95	0
ALL	1194	34	FFL	5	38	10	5.19	1.0639e-07	386	219.06	0	4	1.67	0.0470738	8	4.91	4.58143e-07	9	10.87	0
ALL	1194	34	FFL	27	40	9	4.11	1.93804e-05	80	50.19	0	0	0	1	0	0	1	1	0.56	0.289257
ALL	1194	34	FFL	92	27	14	10.73	0	109	78.88	0	0	0	1	0	0	1	5	7.64	1.09912e-14
ALL	1646	24	ALL	6	34	0	0	1	0	0	1	0	0	1	0	0	1	0	0	1
ALL	1646	24	ALL	56	49	0	0	1	0	0	1	0	0	1	0	0	1	0	0	1
ALL	1646	24	ALL	65	29	0	0	1	0	0	1	0	0	1	0	0	1	0	0	1
ALL	1646	24	ALL	137	44	0	0	1	0	0	1	0	0	1	0	0	1	0	0	1
ALL	1646	24	ALL	159	35	0	0	1	0	0	1	0	0	1	0	0	1	0	0	1
ALL	1646	24	ALL	189	38	0	0	1	0	0	1	2	0.88	0.188347	0	0	1	0	0	1
ALL	1646	24	ALL	250	35	0	0	1	14	10.02	0	0	0	1	0	0	1	0	0	1
ALL	1646	24	ALL	354	48	0	0	1	45	29.21	0	2	0.66	0.253967	0	0	1	0	0	1
ALL	1646	24	ALL	445	11	0	0	1	0	0	1	0	0	1	0	0	1	0	0	1
ALL	1646	24	ALL	1194	34	0	0	1	31	21.79	0	0	0	1	2	0.91	0.181478	1	1.07	0.141615
ALL	1646	24	ALL	1646	24	0	0	1	0	0	1	16	15.3	0	16	18.39	0	130	263.19	0
ALL	1646	24	ALL	2093	23	2	1.28	0.100839	22	25.33	0	0	0	1	12	13.23	0	4	7.33	1.12244e-13
ALL	1646	24	ALL	2305	50	0	0	1	30	16.38	0	0	0	1	0	0	1	3	3.47	0.000262033
ALL	1646	24	ALL	2508	24	0	0	1	2	1.87	0.0305355	0	0	1	0	0	1	0	0	1
ALL	1646	24	ALL	2869	38	0	0	1	33	21.89	0	0	0	1	0	0	1	0	0	1
ALL	1646	24	ALL	2896	13	0	0	1	3	3.58	0.000168864	0	0	1	1	0.98	0.163676	3	8.02	5.55112e-16
ALL	1646	24	COM	6	36	0	0	1	0	0	1	0	0	1	0	0	1	0	0	1
ALL	1646	24	COM	35	42	0	0	1	0	0	1	0	0	1	0	0	1	0	0	1
ALL	1646	24	COM	44	27	0	0	1	0	0	1	12	10.64	0	57	64.66	0	31	57.56	0
ALL	1646	24	COM	89	37	0	0	1	0	0	1	0	0	1	0	0	1	2	2.77	0.00280832
ALL	1646	24	COM	181	43	0	0	1	0	0	1	0	0	1	0	0	1	1	0.85	0.197642
ALL	1646	24	COM	250	31	0	0	1	0	0	1	0	0	1	0	0	1	1	1.19	0.116674
ALL	1646	24	COM	256	12	0	0	1	0	0	1	0	0	1	0	0	1	0	0	1
ALL	1646	24	COM	397	34	0	0	1	0	0	1	0	0	1	0	0	1	2	3.09	0.00101001
ALL	1646	24	COM	416	45	0	0	1	0	0	1	0	0	1	0	0	1	0	0	1
ALL	1646	24	COM	820	28	0	0	1	0	0	1	8	6.59	2.21447e-11	37	41.48	0	34	59.75	0
ALL	1646	24	COM	1051	25	0	0	1	0	0	1	0	0	1	0	0	1	0	0	1
ALL	1646	24	COM	1521	36	0	0	1	0	0	1	0	0	1	0	0	1	0	0	1
ALL	1646	24	COM	1719	35	0	0	1	0	0	1	0	0	1	0	0	1	1	1.02	0.152863
ALL	1646	24	COM	2004	40	0	0	1	0	0	1	0	0	1	1	0	1	3	4.03	2.75746e-05
ALL	1646	24	COR	171	26	0	0	1	12	11.97	0	0	0	1	0	0	1	3	5.3	5.89492e-08
ALL	1646	24	COR	181	24	0	0	1	19	19.43	0	0	0	1	1	0.28	0.389654	0	0	1
ALL	1646	24	COR	330	42	0	0	1	4	2.04	0.0205521	0	0	1	1	0	1	0	0	1
ALL	1646	24	COR	343	32	1	0	1	4	2.95	0.00156901	0	0	1	0	0	1	0	0	1
ALL	1646	24	COR	347	14	0	0	1	9	11.71	0	2	2.13	0.0165656	4	5.43	2.81985e-08	11	28.05	0
ALL	1646	24	COR	424	43	1	0	1	2	1.13	0.129092	0	0	1	0	0	1	2	2.46	0.00689413
ALL	1646	24	COP	59	43	0	0	1	15	8.44	0	0	0	1	1	0	1	0	0	1
ALL	1646	24	COP	65	45	1	0	1	0	0	1	0	0	1	0	0	1	0	0	1
ALL	1646	24	COP	72	39	0	0	1	17	12.54	0	0	0	1	0	0	1	0	0	1
ALL	1646	24	COP	85	46	0	0	1	12	6.93	2.06402e-12	2	0.7	0.242876	1	0	1	4	4.97	3.2928e-07
ALL	1646	24	COP	88	41	0	0	1	0	0	1	0	0	1	4	2.52	0.00581419	0	0	1
ALL	1646	24	COP	118	24	0	0	1	3	2.4	0.00816106	0	0	1	0	0	1	0	0	1
ALL	1646	24	FB2U	6	46	0	0	1	20	9.89	0	0	0	1	0	0	1	0	0	1
ALL	1646	24	FB2U	7	19	0	0	1	8	10.55	0	0	0	1	0	0	1	0	0	1
ALL	1646	24	FB2U	9	12	0	0	1	7	11.03	0	0	0	1	0	0	1	0	0	1
ALL	1646	24	FB2U	26	47	0	0	1	14	6.91	2.36544e-12	0	0	1	0	0	1	0	0	1
ALL	1646	24	FB2U	65	43	0	0	1	18	12.34	0	0	0	1	0	0	1	0	0	1
ALL	1646	24	FB2U	66	16	0	0	1	7	9.58	0	0	0	1	0	0	1	0	0	1
ALL	1646	24	FFL	5	38	1	0	1	34	24.39	0	0	0	1	1	0	1	1	1.06	0.14391
ALL	1646	24	FFL	27	40	1	0	1	5	3.05	0.00116141	0	0	1	0	0	1	9	13.15	0
ALL	1646	24	FFL	92	27	1	0.16	0.4358	4	3.45	0.000284359	0	0	1	0	0	1	0	0	1
ALL	2093	23	ALL	6	34	0	0	1	19	15.35	0	0	0	1	0	0	1	1	1.25	0.10565
ALL	2093	23	ALL	56	49	1	0	1	26	16.16	0	0	0	1	0	0	1	0	0	1
ALL	2093	23	ALL	65	29	2	1.08	0.140333	17	12.61	0	0	0	1	0	0	1	0	0	1
ALL	2093	23	ALL	137	44	0	0	1	20	13.11	0	0	0	1	0	0	1	1	0.96	0.169508
ALL	2093	23	ALL	159	35	1	0	1	15	11.12	0	0	0	1	3	2.17	0.0151631	1	1.17	0.120645
ALL	2093	23	ALL	189	38	2	0.69	0.2459	18	11.63	0	0	0	1	0	0	1	0	0	1
ALL	2093	23	ALL	250	35	0	0	1	46	34.71	0	0	0	1	0	0	1	0	0	1
ALL	2093	23	ALL	354	48	14	8.6	0	203	144.41	0	2	0.64	0.261859	6	3.92	4.48909e-05	4	4.83	6.79095e-07
ALL	2093	23	ALL	445	11	2	2.53	0.00578429	12	18.46	0	0	0	1	0	0	1	0	0	1
ALL	2093	23	ALL	1194	34	8	5.83	2.71882e-09	180	148.08	0	0	0	1	2	1.08	0.140177	1	1.25	0.10565
ALL	2093	23	ALL	1646	24	2	1.18	0.11925	22	25.79	0	0	0	1	12	13.55	0	4	7.31	1.32339e-13
ALL	2093	23	ALL	2093	23	28	26.72	0	134	151.81	0	4	3.57	0.000180099	20	25.22	0	0	0	1
ALL	2093	23	ALL	2305	50	10	5.67	7.12096e-09	142	90.21	0	0	0	1	7	4.45	4.2417e-06	4	4.74	1.09304e-06
ALL	2093	23	ALL	2508	24	1	0.21	0.415835	43	50.7	0	0	0	1	0	0	1	0	0	1
ALL	2093	23	ALL	2869	38	4	2.31	0.0105307	93	61.43	0	2	0.96	0.167473	2	0.82	0.205164	1	1.02	0.15289
ALL	2093	23	ALL	2896	13	5	6.31	1.41613e-10	25	38.33	0	0	0	1	0	0	1	1	2.36	0.00914552
ALL	2093	23	COM	6	36	0	0	1	19	12.86	0	0	0	1	0	0	1	1	1.06	0.144862
ALL	2093	23	COM	35	42	3	1.25	0.105073	33	18.62	0	0	0	1	0	0	1	0	0	1
ALL	2093	23	COM	44	27	0	0	1	35	28.78	0	14	12.93	0	95	111.2	0	7	13.92	0
ALL	2093	23	COM	89	37	1	0	1	21	14.04	0	0	0	1	1	0.02	0.493076	0	0	1
ALL	2093	23	COM	181	43	0	0	1	27	15.76	0	0	0	1	0	0	1	0	0	1
ALL	2093	23	COM	250	31	1	0.03	0.489576	25	20.1	0	0	0	1	0	0	1	0	0	1
ALL	2093	23	COM	256	12	2	2.1	0.0180805	13	19.63	0	0	0	1	0	0	1	0	0	1
ALL	2093	23	COM	397	34	1	0	1	18	14.5	0	0	0	1	0	0	1	0	0	1
ALL	2093	23	COM	416	45	4	1.73	0.0413951	33	18.33	0	0	0	1	0	0	1	0	0	1
ALL	2093	23	COM	820	28	2	1.02	0.153494	31	24.17	0	6	4.71	1.21954e-06	64	69.28	0	5	9.08	0
ALL	2093	23	COM	1051	25	3	2.1	0.01778	32	22.09	0	0	0	1	0	0	1	0	0	1
ALL	2093	23	COM	1521	36	0	0	1	14	9.4	0	0	0	1	0	0	1	0	0	1
ALL	2093	23	COM	1719	35	2	0.87	0.192982	40	34.68	0	0	0	1	3	1.89	0.0292811	0	0	1
ALL	2093	23	COM	2004	40	3	1.41	0.0797995	54	32.19	0	0	0	1	5	3.53	0.000205923	2	2.46	0.00693977
ALL	2093	23	COR	171	26	4	3.2	0.000688086	80	79.25	0	2	1.29	0.0993615	1	0.38	0.35164	2	3.48	0.000250632
ALL	2093	23	COR	181	24	6	4.72	1.1719e-06	75	74.27	0	0	0	1	1	0.43	0.333868	0	0	1
ALL	2093	23	COR	330	42	10	6.3	1.50714e-10	45	29.82	0	0	0	1	6	4.42	4.89593e-06	0	0	1
ALL	2093	23	COR	343	32	9	6.91	2.43083e-12	98	76.92	0	0	0	1	0	0	1	1	0.99	0.161283
ALL	2093	23	COR	347	14	4	4.63	1.80598e-06	53	87.66	0	4	4.77	9.43513e-07	16	25.89	0	2	5.35	4.31879e-08
ALL	2093	23	COR	424	43	6	3.31	0.000463366	88	60.09	0	0	0	1	3	1.51	0.0651212	0	0	1
ALL	2093	23	COP	59	43	8	4.62	1.94382e-06	137	78.43	0	2	0.78	0.217906	3	1.73	0.0420072	1	0.97	0.165701
ALL	2093	23	COP	65	45	8	4.8	7.8993e-07	71	49.03	0	0	0	1	2	0.65	0.256439	0	0	1
ALL	2093	23	COP	72	39	7	4.74	1.06611e-06	134	80.4	0	0	0	1	2	0.88	0.190043	2	2.44	0.0072743
ALL	2093	23	COP	85	46	1	0	1	50	32.78	0	0	0	1	0	0	1	0	0	1
ALL	2093	23	COP	88	41	5	2.74	0.00309472	49	41.51	0	0	0	1	6	4.59	2.16379e-06	1	0.94	0.173002
ALL	2093	23	COP	118	24	2	1.38	0.083284	75	70.64	0	0	0	1	0	0	1	0	0	1
ALL	2093	23	FB2U	6	46	5	2.51	0.00602617	121	82.87	0	8	4.79	8.22073e-07	22	17.73	0	1	0.88	0.188624
ALL	2093	23	FB2U	7	19	0	0	1	77	76.61	0	0	0	1	1	0.66	0.253505	0	0	1
ALL	2093	23	FB2U	9	12	4	5.79	3.50243e-09	35	58.18	0	0	0	1	3	4.38	5.81966e-06	3	8.36	0
ALL	2093	23	FB2U	26	47	6	3.06	0.00110309	109	73.11	0	2	0.71	0.238632	19	14.94	0	5	6.83	4.27935e-12
ALL	2093	23	FB2U	65	43	4	1.99	0.0231527	85	64.2	0	0	0	1	2	0.73	0.231182	2	2.42	0.00782349
ALL	2093	23	FB2U	66	16	0	0	1	64	80.26	0	0	0	1	1	0.77	0.220518	0	0	1
ALL	2093	23	FFL	5	38	18	13.25	0	222	138.3	0	0	0	1	1	0	1	2	2.61	0.00454904
ALL	2093	23	FFL	27	40	8	5.02	2.63352e-07	43	32.32	0	1	0.14	0.444402	0	0	1	0	0	1
ALL	2093	23	FFL	92	27	14	12.5	0	63	56.11	0	0	0	1	0	0	1	0	0	1
ALL	2305	50	ALL	6	34	0	0	1	23	10.88	0	0	0	1	0	0	1	0	0	1
ALL	2305	50	ALL	56	49	0	0	1	29	10.1	0	0	0	1	46	23.78	0	24	22.18	0
ALL	2305	50	ALL	65	29	0	0	1	19	9.23	0	0	0	1	0	0	1	0	0	1
ALL	2305	50	ALL	137	44	0	0	1	21	8.29	1.11022e-16	0	0	1	0	0	1	0	0	1
ALL	2305	50	ALL	159	35	0	0	1	18	7.85	2.10942e-15	0	0	1	19	11.76	0	0	0	1
ALL	2305	50	ALL	189	38	0	0	1	20	7.64	1.07692e-14	0	0	1	0	0	1	0	0	1
ALL	2305	50	ALL	250	35	0	0	1	63	28.34	0	0	0	1	0	0	1	1	0.31	0.378889
ALL	2305	50	ALL	354	48	0	0	1	267	91.25	0	2	0	1	4	0.71	0.238599	10	8.52	0
ALL	2305	50	ALL	445	11	0	0	1	14	16.67	0	0	0	1	3	2.87	0.00204937	1	1.65	0.0491373
ALL	2305	50	ALL	1194	34	1	0	1	214	104.41	0	0	0	1	6	2.64	0.00418926	7	7.56	1.95399e-14
ALL	2305	50	ALL	1646	24	0	0	1	30	22.19	0	0	0	1	0	0	1	3	3.61	0.000150459
ALL	2305	50	ALL	2093	23	10	5.59	1.14771e-08	142	97.17	0	0	0	1	7	4.64	1.77423e-06	4	4.93	4.13954e-07
ALL	2305	50	ALL	2305	50	0	0	1	220	88.09	0	12	4.38	5.89715e-06	164	87.9	0	12	10.18	0
ALL	2305	50	ALL	2508	24	0	0	1	55	41.01	0	0	0	1	1	0	1	0	0	1
ALL	2305	50	ALL	2869	38	0	0	1	128	51.12	0	0	0	1	2	0	1	4	3.28	0.000525702
ALL	2305	50	ALL	2896	13	1	0.13	0.447584	39	34.42	0	0	0	1	0	0	1	1	1.36	0.087495
ALL	2305	50	COM	6	36	0	0	1	23	9.06	0	0	0	1	0	0	1	0	0	1
ALL	2305	50	COM	35	42	0	0	1	34	13.14	0	0	0	1	0	0	1	0	0	1
ALL	2305	50	COM	44	27	0	0	1	41	20.77	0	0	0	1	0	0	1	2	1.93	0.0270385
ALL	2305	50	COM	89	37	0	0	1	12	5.57	1.25555e-08	0	0	1	2	0	1	0	0	1
ALL	2305	50	COM	181	43	0	0	1	26	9.89	0	0	0	1	10	4.53	2.98889e-06	0	0	1
ALL	2305	50	COM	250	31	0	0	1	27	9.28	0	0	0	1	6	3.01	0.00131517	0	0	1
ALL	2305	50	COM	256	12	0	0	1	15	15.24	0	0	0	1	3	2.68	0.00363174	1	1.66	0.0482831
ALL	2305	50	COM	397	34	0	0	1	16	5.93	1.55906e-09	0	0	1	0	0	1	0	0	1
ALL	2305	50	COM	416	45	0	0	1	27	12.62	0	0	0	1	2	0	1	1	0.05	0.479315
ALL	2305	50	COM	820	28	0	0	1	39	22.17	0	0	0	1	0	0	1	2	1.86	0.0312652
ALL	2305	50	COM	1051	25	0	0	1	37	17.07	0	0	0	1	0	0	1	0	0	1
ALL	2305	50	COM	1521	36	0	0	1	13	4.96	3.58832e-07	0	0	1	113	73.75	0	6	5.98	1.09563e-09
ALL	2305	50	COM	1719	35	0	0	1	44	19.76	0	0	0	1	4	1.25	0.105026	0	0	1
ALL	2305	50	COM	2004	40	0	0	1	58	22.91	0	0	0	1	1	0	1	0	0	1
ALL	2305	50	COR	171	26	0	0	1	89	48.97	0	0	0	1	1	0	1	3	3.37	0.000376635
ALL	2305	50	COR	181	24	0	0	1	89	46.61	0	0	0	1	9	6.22	2.4239e-10	2	2.01	0.022175
ALL	2305	50	COR	330	42	10	3.17	0.000763153	42	18.44	0	0	0	1	19	9.68	0	3	2.22	0.0132764
ALL	2305	50	COR	343	32	3	0.45	0.326309	115	50.46	0	2	0.35	0.364436	1	0	1	2	1.52	0.0639102
ALL	2305	50	COR	347	14	0	0	1	57	58.01	0	0	0	1	0	0	1	2	2.91	0.0018343
ALL	2305	50	COR	424	43	2	0	1	113	40.28	0	0	0	1	3	0.27	0.39179	7	6.15	3.94369e-10
ALL	2305	50	COP	59	43	0	0	1	202	76.24	0	0	0	1	5	1.44	0.0755454	2	1.04	0.14806
ALL	2305	50	COP	65	45	4	0.52	0.302276	73	26.67	0	0	0	1	0	0	1	1	0.05	0.479137
ALL	2305	50	COP	72	39	0	0	1	200	84.19	0	0	0	1	2	0	1	7	6.75	7.32314e-12
ALL	2305	50	COP	85	46	0	0	1	109	36.91	0	0	0	1	2	0	1	3	2.11	0.0175762
ALL	2305	50	COP	88	41	0	0	1	53	17.27	0	0	0	1	11	5.5	1.94403e-08	1	0.14	0.442846
ALL	2305	50	COP	118	24	0	0	1	78	44.29	0	0	0	1	0	0	1	2	2.21	0.0134294
ALL	2305	50	FB2U	6	46	0	0	1	120	45.63	0	0	0	1	1	0	1	3	1.87	0.0305908
ALL	2305	50	FB2U	7	19	0	0	1	90	81.36	0	0	0	1	1	0	1	2	2.56	0.00526616
ALL	2305	50	FB2U	9	12	0	0	1	33	29.64	0	0	0	1	14	14.68	0	5	8.58	0
ALL	2305	50	FB2U	26	47	0	0	1	106	37.98	0	0	0	1	41	20.81	0	7	5.96	1.2288e-09
ALL	2305	50	FB2U	65	43	0	0	1	129	44.35	0	0	0	1	6	2.11	0.0174849	9	8.1	2.22045e-16
ALL	2305	50	FB2U	66	16	0	0	1	71	53.85	0	0	0	1	2	1.11	0.13389	3	4.82	7.3032e-07
ALL	2305	50	FFL	5	38	5	1.25	0.106523	304	124.71	0	2	0.16	0.43815	4	1.09	0.138668	6	5.94	1.4607e-09
ALL	2305	50	FFL	27	40	5	1.12	0.132347	41	16.27	0	0	0	1	6	2.23	0.0128093	3	2.28	0.0114293
ALL	2305	50	FFL	92	27	4	1.28	0.100385	88	51.38	0	0	0	1	1	0	1	0	0	1
ALL	2508	24	ALL	6	34	0	0	1	0	0	1	0	0	1	0	0	1	0	0	1
ALL	2508	24	ALL	56	49	0	0	1	1	0.23	0.408245	0	0	1	0	0	1	0	0	1
ALL	2508	24	ALL	65	29	0	0	1	3	2.87	0.00208104	0	0	1	0	0	1	0	0	1
ALL	2508	24	ALL	137	44	0	0	1	0	0	1	0	0	1	0	0	1	0	0	1
ALL	2508	24	ALL	159	35	0	0	1	4	2.61	0.00451883	0	0	1	0	0	1	0	0	1
ALL	2508	24	ALL	189	38	0	0	1	4	2.73	0.00320783	0	0	1	0	0	1	0	0	1
ALL	2508	24	ALL	250	35	0	0	1	23	16.44	0	0	0	1	0	0	1	0	0	1
ALL	2508	24	ALL	354	48	1	0	1	116	69.91	0	0	0	1	0	0	1	0	0	1
ALL	2508	24	ALL	445	11	0	0	1	2	3.35	0.000404843	0	0	1	0	0	1	0	0	1
ALL	2508	24	ALL	1194	34	2	0.71	0.238513	89	81.5	0	0	0	1	2	1.09	0.138834	3	4.34	7.07426e-06
ALL	2508	24	ALL	1646	24	0	0	1	2	1.65	0.0496098	0	0	1	0	0	1	0	0	1
ALL	2508	24	ALL	2093	23	1	0.27	0.39274	43	43.32	0	0	0	1	0	0	1	0	0	1
ALL	2508	24	ALL	2305	50	0	0	1	55	29.71	0	0	0	1	1	0	1	0	0	1
ALL	2508	24	ALL	2508	24	6	5.21	9.38621e-08	64	61.49	0	0	0	1	16	18.78	0	8	14.46	0
ALL	2508	24	ALL	2869	38	0	0	1	45	34.05	0	0	0	1	0	0	1	0	0	1
ALL	2508	24	ALL	2896	13	1	0.87	0.192984	12	18.71	0	0	0	1	0	0	1	0	0	1
ALL	2508	24	COM	6	36	0	0	1	0	0	1	0	0	1	0	0	1	0	0	1
ALL	2508	24	COM	35	42	0	0	1	4	2.18	0.0146513	0	0	1	0	0	1	0	0	1
ALL	2508	24	COM	44	27	0	0	1	4	3.07	0.00106519	0	0	1	0	0	1	0	0	1
ALL	2508	24	COM	89	37	0	0	1	4	3	0.00134251	0	0	1	0	0	1	0	0	1
ALL	2508	24	COM	181	43	0	0	1	1	0.24	0.403871	0	0	1	0	0	1	0	0	1
ALL	2508	24	COM	250	31	0	0	1	1	0.46	0.323062	0	0	1	0	0	1	0	0	1
ALL	2508	24	COM	256	12	0	0	1	2	2.98	0.00143065	0	0	1	0	0	1	0	0	1
ALL	2508	24	COM	397	34	0	0	1	3	2.03	0.0210651	0	0	1	0	0	1	0	0	1
ALL	2508	24	COM	416	45	2	0.42	0.336027	2	1.17	0.121827	0	0	1	0	0	1	0	0	1
ALL	2508	24	COM	820	28	0	0	1	3	2.17	0.0149397	0	0	1	0	0	1	0	0	1
ALL	2508	24	COM	1051	25	0	0	1	8	7.07	8.0258e-13	0	0	1	0	0	1	0	0	1
ALL	2508	24	COM	1521	36	0	0	1	0	0	1	0	0	1	0	0	1	0	0	1
ALL	2508	24	COM	1719	35	0	0	1	8	5.14	1.37628e-07	0	0	1	0	0	1	0	0	1
ALL	2508	24	COM	2004	40	0	0	1	8	4.92	4.26188e-07	0	0	1	0	0	1	0	0	1
ALL	2508	24	COR	171	26	2	1.01	0.155843	48	45.91	0	0	0	1	0	0	1	2	3.18	0.000732602
ALL	2508	24	COR	181	24	0	0	1	32	31.61	0	0	0	1	0	0	1	0	0	1
ALL	2508	24	COR	330	42	1	0	1	10	6.7	1.01383e-11	0	0	1	0	0	1	0	0	1
ALL	2508	24	COR	343	32	2	0.75	0.225832	27	22.58	0	0	0	1	3	2.28	0.0112925	1	1.25	0.106219
ALL	2508	24	COR	347	14	0	0	1	20	21.13	0	0	0	1	2	2.63	0.00427087	0	0	1
ALL	2508	24	COR	424	43	2	0.51	0.303488	19	13.78	0	0	0	1	0	0	1	0	0	1
ALL	2508	24	COP	59	43	1	0	1	73	60.34	0	0	0	1	0	0	1	0	0	1
ALL	2508	24	COP	65	45	2	0.38	0.352757	13	7.64	1.05471e-14	0	0	1	0	0	1	2	2.34	0.00971236
ALL	2508	24	COP	72	39	2	0.56	0.289064	78	41.7	0	0	0	1	2	0.82	0.205845	3	4.05	2.51372e-05
ALL	2508	24	COP	85	46	1	0	1	15	8.81	0	0	0	1	0	0	1	0	0	1
ALL	2508	24	COP	88	41	0	0	1	12	7.45	4.5075e-14	0	0	1	0	0	1	0	0	1
ALL	2508	24	COP	118	24	1	0.22	0.412678	51	45.95	0	0	0	1	4	3.84	6.21934e-05	4	8	6.66134e-16
ALL	2508	24	FB2U	6	46	0	0	1	39	30.52	0	0	0	1	0	0	1	0	0	1
ALL	2508	24	FB2U	7	19	2	1.71	0.0433024	56	75.18	0	0	0	1	12	15.14	0	6	13.13	0
ALL	2508	24	FB2U	9	12	0	0	1	10	18.37	0	0	0	1	0	0	1	0	0	1
ALL	2508	24	FB2U	26	47	1	0	1	31	14.1	0	0	0	1	1	0	1	0	0	1
ALL	2508	24	FB2U	65	43	0	0	1	25	17.26	0	0	0	1	0	0	1	0	0	1
ALL	2508	24	FB2U	66	16	1	0.51	0.304197	29	34.67	0	0	0	1	4	4.89	4.95665e-07	4	9.74	0
ALL	2508	24	FFL	5	38	6	3.72	0.00010078	118	81.18	0	0	0	1	1	0	1	1	0.93	0.175769
ALL	2508	24	FFL	27	40	2	0.55	0.292506	18	12.99	0	0	0	1	0	0	1	0	0	1
ALL	2508	24	FFL	92	27	5	3.62	0.000149287	49	42.21	0	0	0	1	0	0	1	0	0	1
ALL	2869	38	ALL	6	34	0	0	1	39	23.61	0	0	0	1	0	0	1	0	0	1
ALL	2869	38	ALL	56	49	0	0	1	40	14.44	0	0	0	1	0	0	1	0	0	1
ALL	2869	38	ALL	65	29	0	0	1	29	18.81	0	0	0	1	0	0	1	0	0	1
ALL	2869	38	ALL	137	44	0	0	1	45	21.03	0	0	0	1	0	0	1	0	0	1
ALL	2869	38	ALL	159	35	0	0	1	25	12.63	0	0	0	1	0	0	1	0	0	1
ALL	2869	38	ALL	189	38	0	0	1	35	16.85	0	0	0	1	0	0	1	0	0	1
ALL	2869	38	ALL	250	35	0	0	1	76	39.09	0	0	0	1	0	0	1	0	0	1
ALL	2869	38	ALL	354	48	0	0	1	193	75.7	0	0	0	1	8	3.67	0.000122366	5	4.31	8.1776e-06
ALL	2869	38	ALL	445	11	0	0	1	24	23.46	0	0	0	1	3	3.42	0.000311076	2	4.21	1.27044e-05
ALL	2869	38	ALL	1194	34	0	0	1	135	82.58	0	0	0	1	4	1.97	0.0245705	2	2.09	0.0182569
ALL	2869	38	ALL	1646	24	0	0	1	33	18.89	0	0	0	1	0	0	1	0	0	1
ALL	2869	38	ALL	2093	23	4	2.07	0.0194242	93	64.86	0	2	0.82	0.204748	2	0.92	0.178396	1	1.03	0.150375
ALL	2869	38	ALL	2305	50	0	0	1	128	53.58	0	0	0	1	2	0	1	4	3.24	0.000589729
ALL	2869	38	ALL	2508	24	0	0	1	45	25.86	0	0	0	1	0	0	1	0	0	1
ALL	2869	38	ALL	2869	38	0	0	1	146	71.44	0	8	4.14	1.76298e-05	48	33.13	0	2	1.83	0.0339737
ALL	2869	38	ALL	2896	13	1	0.36	0.360492	31	36.22	0	0	0	1	2	1.87	0.0309377	0	0	1
ALL	2869	38	COM	6	36	0	0	1	40	20.93	0	0	0	1	0	0	1	0	0	1
ALL	2869	38	COM	35	42	0	0	1	59	27.85	0	0	0	1	0	0	1	0	0	1
ALL	2869	38	COM	44	27	0	0	1	46	22.92	0	0	0	1	0	0	1	0	0	1
ALL	2869	38	COM	89	37	0	0	1	37	17.17	0	0	0	1	0	0	1	0	0	1
ALL	2869	38	COM	181	43	0	0	1	56	23.36	0	0	0	1	12	6.76	6.81843e-12	0	0	1
ALL	2869	38	COM	250	31	0	0	1	32	17.99	0	0	0	1	2	0.53	0.298093	1	0.82	0.20701
ALL	2869	38	COM	256	12	0	0	1	26	30.61	0	0	0	1	3	3.38	0.000364085	2	4.39	5.68259e-06
ALL	2869	38	COM	397	34	0	0	1	36	20.96	0	0	0	1	0	0	1	0	0	1
ALL	2869	38	COM	416	45	0	0	1	40	18.22	0	0	0	1	0	0	1	0	0	1
ALL	2869	38	COM	820	28	0	0	1	41	23.72	0	0	0	1	1	0	1	0	0	1
ALL	2869	38	COM	1051	25	0	0	1	30	21.51	0	0	0	1	0	0	1	0	0	1
ALL	2869	38	COM	1521	36	0	0	1	22	11.36	0	0	0	1	2	0.31	0.379006	0	0	1
ALL	2869	38	COM	1719	35	0	0	1	53	26.5	0	2	0.6	0.275654	1	0	1	0	0	1
ALL	2869	38	COM	2004	40	0	0	1	61	27.29	0	0	0	1	2	0.18	0.426795	0	0	1
ALL	2869	38	COR	171	26	0	0	1	77	45.44	0	0	0	1	2	0.76	0.223286	1	0.82	0.206472
ALL	2869	38	COR	181	24	0	0	1	85	57.84	0	0	0	1	0	0	1	0	0	1
ALL	2869	38	COR	330	42	3	0.44	0.3299	67	32.62	0	0	0	1	5	2.03	0.0210638	1	0.37	0.356326
ALL	2869	38	COR	343	32	2	0.21	0.416247	95	55.89	0	0	0	1	0	0	1	2	2.18	0.0147538
ALL	2869	38	COR	347	14	0	0	1	41	27.9	0	0	0	1	0	0	1	0	0	1
ALL	2869	38	COR	424	43	4	0.94	0.173102	78	37.07	0	0	0	1	1	0	1	4	4.04	2.70137e-05
ALL	2869	38	COP	59	43	0	0	1	154	66.27	0	0	0	1	6	2.61	0.00455256	1	0.41	0.339226
ALL	2869	38	COP	65	45	3	0.39	0.350112	79	38.93	0	0	0	1	4	1.44	0.074811	2	1.42	0.0777451
ALL	2869	38	COP	72	39	0	0	1	130	60.69	0	0	0	1	0	0	1	2	1.7	0.044231
ALL	2869	38	COP	85	46	0	0	1	93	34.04	0	2	0.2	0.419466	7	3.28	0.000514413	3	2.67	0.00377367
ALL	2869	38	COP	88	41	0	0	1	50	23.03	0	0	0	1	1	0	1	0	0	1
ALL	2869	38	COP	118	24	0	0	1	53	46.32	0	0	0	1	0	0	1	0	0	1
ALL	2869	38	FB2U	6	46	0	0	1	128	51.47	0	6	2.29	0.0110535	34	20.19	0	2	1.32	0.0937776
ALL	2869	38	FB2U	7	19	0	0	1	41	39.98	0	0	0	1	0	0	1	0	0	1
ALL	2869	38	FB2U	9	12	0	0	1	40	46.01	0	0	0	1	4	4.26	1.02916e-05	4	8.11	2.22045e-16
ALL	2869	38	FB2U	26	47	0	0	1	104	50.5	0	2	0.25	0.401509	18	9.97	0	8	8.26	1.11022e-16
ALL	2869	38	FB2U	65	43	0	0	1	103	58.19	0	0	0	1	4	1.33	0.0913905	9	9.92	0
ALL	2869	38	FB2U	66	16	0	0	1	40	38.42	0	0	0	1	1	0.26	0.395992	0	0	1
ALL	2869	38	FFL	5	38	2	0	1	193	89.8	0	2	0.42	0.335468	2	0.25	0.400786	3	2.82	0.00238893
ALL	2869	38	FFL	27	40	2	0	1	52	21.59	0	0	0	1	0	0	1	1	0.38	0.350628
ALL	2869	38	FFL	92	27	3	1.04	0.148604	53	27.48	0	0	0	1	2	0.68	0.24946	0	0	1
ALL	2896	13	ALL	6	34	0	0	1	5	4.59	2.25578e-06	0	0	1	0	0	1	0	0	1
ALL	2896	13	ALL	56	49	0	0	1	5	4.11	2.00806e-05	0	0	1	0	0	1	1	1.42	0.0771546
ALL	2896	13	ALL	65	29	0	0	1	6	7.44	4.996e-14	0	0	1	0	0	1	0	0	1
ALL	2896	13	ALL	137	44	0	0	1	5	5.04	2.29897e-07	0	0	1	0	0	1	0	0	1
ALL	2896	13	ALL	159	35	0	0	1	7	7.73	5.32907e-15	0	0	1	0	0	1	0	0	1
ALL	2896	13	ALL	189	38	0	0	1	8	7.43	5.4623e-14	0	0	1	0	0	1	0	0	1
ALL	2896	13	ALL	250	35	0	0	1	15	16.84	0	0	0	1	0	0	1	0	0	1
ALL	2896	13	ALL	354	48	4	2.97	0.00150115	56	42.06	0	0	0	1	0	0	1	1	1.39	0.0819776
ALL	2896	13	ALL	445	11	0	0	1	8	17.45	0	2	3.82	6.75221e-05	9	20.66	0	4	15.26	0
ALL	2896	13	ALL	1194	34	3	2.76	0.00285641	52	49.91	0	0	0	1	0	0	1	0	0	1
ALL	2896	13	ALL	1646	24	0	0	1	3	3.87	5.37245e-05	0	0	1	1	0.99	0.162131	3	7.37	8.68194e-14
ALL	2896	13	ALL	2093	23	5	6.78	6.06759e-12	25	49.08	0	0	0	1	0	0	1	1	2.19	0.0143472
ALL	2896	13	ALL	2305	50	1	0.1	0.459476	39	32.01	0	0	0	1	0	0	1	1	1.38	0.0837168
ALL	2896	13	ALL	2508	24	1	0.89	0.18646	12	16.15	0	0	0	1	0	0	1	0	0	1
ALL	2896	13	ALL	2869	38	1	0.31	0.379763	31	29.61	0	0	0	1	2	1.87	0.0309619	0	0	1
ALL	2896	13	ALL	2896	13	10	17.96	0	20	52.61	0	0	0	1	6	12.68	0	4	13.66	0
ALL	2896	13	COM	6	36	0	0	1	5	5.41	3.16001e-08	0	0	1	0	0	1	0	0	1
ALL	2896	13	COM	35	42	0	0	1	10	8.6	0	0	0	1	0	0	1	0	0	1
ALL	2896	13	COM	44	27	0	0	1	15	20.64	0	0	0	1	0	0	1	2	4.35	6.83273e-06
ALL	2896	13	COM	89	37	0	0	1	4	2.82	0.00240598	0	0	1	0	0	1	1	1.76	0.039444
ALL	2896	13	COM	181	43	0	0	1	9	9.7	0	0	0	1	0	0	1	0	0	1
ALL	2896	13	COM	250	31	0	0	1	3	3.35	0.000405717	0	0	1	0	0	1	0	0	1
ALL	2896	13	COM	256	12	0	0	1	8	20.49	0	2	3.57	0.000179583	9	21.96	0	4	16.08	0
ALL	2896	13	COM	397	34	0	0	1	4	4.38	5.87388e-06	0	0	1	0	0	1	1	1.86	0.0313911
ALL	2896	13	COM	416	45	0	0	1	7	6.86	3.32712e-12	0	0	1	0	0	1	0	0	1
ALL	2896	13	COM	820	28	0	0	1	12	13.88	0	0	0	1	0	0	1	2	4.43	4.74297e-06
ALL	2896	13	COM	1051	25	1	0.75	0.225619	9	9.43	0	0	0	1	0	0	1	0	0	1
ALL	2896	13	COM	1521	36	0	0	1	6	6.54	3.06108e-11	0	0	1	0	0	1	0	0	1
ALL	2896	13	COM	1719	35	1	0.41	0.342118	9	9.79	0	2	1.61	0.0539303	4	4.8	8.0314e-07	1	1.69	0.045478
ALL	2896	13	COM	2004	40	0	0	1	9	9.38	0	2	1.5	0.0662223	3	3.33	0.000440326	3	5.66	7.63346e-09
ALL	2896	13	COR	171	26	1	0.7	0.241317	29	46.66	0	0	0	1	0	0	1	0	0	1
ALL	2896	13	COR	181	24	1	0.84	0.200612	14	22.08	0	0	0	1	1	1.06	0.145148	0	0	1
ALL	2896	13	COR	330	42	8	7.04	9.42912e-13	5	3.7	0.000105773	0	0	1	0	0	1	1	1.75	0.0398237
ALL	2896	13	COR	343	32	4	4.03	2.813e-05	22	31.08	0	0	0	1	0	0	1	0	0	1
ALL	2896	13	COR	347	14	2	3.41	0.000325581	19	36.57	0	0	0	1	0	0	1	0	0	1
ALL	2896	13	COR	424	43	9	8.09	3.33067e-16	30	22.84	0	0	0	1	0	0	1	0	0	1
ALL	2896	13	COP	59	43	2	1.25	0.105189	45	62.28	0	0	0	1	1	0.41	0.342129	0	0	1
ALL	2896	13	COP	65	45	3	2	0.0228504	13	12.98	0	0	0	1	0	0	1	1	1.45	0.0735293
ALL	2896	13	COP	72	39	1	0.36	0.359392	39	56.3	0	0	0	1	0	0	1	1	1.77	0.038741
ALL	2896	13	COP	85	46	2	1.14	0.127482	16	15.68	0	0	0	1	0	0	1	0	0	1
ALL	2896	13	COP	88	41	2	1.34	0.0907612	12	10.16	0	2	1.4	0.080441	1	0.46	0.323558	1	1.85	0.0324995
ALL	2896	13	COP	118	24	0	0	1	23	36.01	0	0	0	1	0	0	1	0	0	1
ALL	2896	13	FB2U	6	46	2	1.08	0.139737	30	28.08	0	0	0	1	0	0	1	1	1.45	0.0734084
ALL	2896	13	FB2U	7	19	0	0	1	17	27.61	0	0	0	1	0	0	1	0	0	1
ALL	2896	13	FB2U	9	12	1	1.52	0.0644327	20	45.47	0	2	3.72	0.000101093	6	12.53	0	6	24.25	0
ALL	2896	13	FB2U	26	47	2	1.04	0.148705	32	26.71	0	0	0	1	1	0.32	0.37531	7	14.22	0
ALL	2896	13	FB2U	65	43	0	0	1	18	17.24	0	0	0	1	0	0	1	0	0	1
ALL	2896	13	FB2U	66	16	2	2.96	0.00151967	15	32.04	0	0	0	1	0	0	1	0	0	1
ALL	2896	13	FFL	5	38	5	4.42	4.92204e-06	64	56.79	0	0	0	1	0	0	1	0	0	1
ALL	2896	13	FFL	27	40	3	2.21	0.013459	15	14.36	0	0	0	1	1	0.48	0.314481	1	1.73	0.0418132
ALL	2896	13	FFL	92	27	1	0.6	0.273112	22	32.72	0	0	0	1	0	0	1	0	0	1
COM	6	36	ALL	6	34	0	0	1	0	0	1	16	9.45	0	444	351.26	0	818	1100.26	0
COM	6	36	ALL	56	49	0	0	1	0	0	1	0	0	1	0	0	1	0	0	1
COM	6	36	ALL	65	29	0	0	1	0	0	1	0	0	1	0	0	1	0	0	1
COM	6	36	ALL	137	44	0	0	1	0	0	1	6	2.65	0.00408306	252	172.51	0	663	788.51	0
COM	6	36	ALL	159	35	0	0	1	0	0	1	0	0	1	0	0	1	0	0	1
COM	6	36	ALL	189	38	0	0	1	0	0	1	0	0	1	0	0	1	0	0	1
COM	6	36	ALL	250	35	0	0	1	22	10.84	0	0	0	1	1	0	1	0	0	1
COM	6	36	ALL	354	48	0	0	1	40	18.5	0	0	0	1	0	0	1	0	0	1
COM	6	36	ALL	445	11	0	0	1	0	0	1	0	0	1	0	0	1	0	0	1
COM	6	36	ALL	1194	34	0	0	1	30	17.98	0	0	0	1	0	0	1	0	0	1
COM	6	36	ALL	1646	24	0	0	1	0	0	1	0	0	1	0	0	1	0	0	1
COM	6	36	ALL	2093	23	0	0	1	19	11.31	0	0	0	1	0	0	1	1	0.99	0.16132
COM	6	36	ALL	2305	50	0	0	1	23	9.49	0	0	0	1	0	0	1	0	0	1
COM	6	36	ALL	2508	24	0	0	1	0	0	1	0	0	1	0	0	1	0	0	1
COM	6	36	ALL	2869	38	0	0	1	40	20.88	0	0	0	1	0	0	1	0	0	1
COM	6	36	ALL	2896	13	0	0	1	5	5.11	1.63995e-07	0	0	1	0	0	1	0	0	1
COM	6	36	COM	6	36	0	0	1	0	0	1	16	9.52	0	486	379.42	0	818	1109.2	0
COM	6	36	COM	35	42	0	0	1	0	0	1	0	0	1	0	0	1	0	0	1
COM	6	36	COM	44	27	0	0	1	0	0	1	0	0	1	0	0	1	0	0	1
COM	6	36	COM	89	37	0	0	1	0	0	1	0	0	1	0	0	1	0	0	1
COM	6	36	COM	181	43	0	0	1	0	0	1	0	0	1	0	0	1	0	0	1
COM	6	36	COM	250	31	0	0	1	0	0	1	0	0	1	58	50.14	0	165	234.72	0
COM	6	36	COM	256	12	0	0	1	0	0	1	0	0	1	0	0	1	0	0	1
COM	6	36	COM	397	34	0	0	1	0	0	1	0	0	1	0	0	1	0	0	1
COM	6	36	COM	416	45	0	0	1	0	0	1	0	0	1	0	0	1	0	0	1
COM	6	36	COM	820	28	0	0	1	0	0	1	0	0	1	0	0	1	0	0	1
COM	6	36	COM	1051	25	0	0	1	0	0	1	0	0	1	0	0	1	0	0	1
COM	6	36	COM	1521	36	0	0	1	0	0	1	0	0	1	0	0	1	0	0	1
COM	6	36	COM	1719	35	0	0	1	0	0	1	0	0	1	0	0	1	0	0	1
COM	6	36	COM	2004	40	0	0	1	0	0	1	0	0	1	0	0	1	0	0	1
COM	6	36	COR	171	26	0	0	1	6	4.49	3.53484e-06	0	0	1	0	0	1	0	0	1
COM	6	36	COR	181	24	0	0	1	23	18.52	0	0	0	1	0	0	1	0	0	1
COM	6	36	COR	330	42	0	0	1	2	0.61	0.270106	2	0.3	0.380976	29	18.77	0	28	35.64	0
COM	6	36	COR	343	32	0	0	1	5	2.05	0.0203955	0	0	1	0	0	1	0	0	1
COM	6	36	COR	347	14	0	0	1	4	3.16	0.000784182	0	0	1	0	0	1	0	0	1
COM	6	36	COR	424	43	0	0	1	3	1.11	0.13313	0	0	1	0	0	1	0	0	1
COM	6	36	COP	59	43	0	0	1	15	7.06	8.15681e-13	0	0	1	0	0	1	0	0	1
COM	6	36	COP	65	45	0	0	1	0	0	1	0	0	1	0	0	1	0	0	1
COM	6	36	COP	72	39	0	0	1	13	5.28	6.6272e-08	0	0	1	0	0	1	0	0	1
COM	6	36	COP	85	46	0	0	1	11	4.4	5.43642e-06	0	0	1	0	0	1	0	0	1
COM	6	36	COP	88	41	0	0	1	0	0	1	0	0	1	0	0	1	0	0	1
COM	6	36	COP	118	24	0	0	1	0	0	1	0	0	1	0	0	1	0	0	1
COM	6	36	FB2U	6	46	0	0	1	17	7.54	2.37588e-14	0	0	1	0	0	1	0	0	1
COM	6	36	FB2U	7	19	0	0	1	1	0.73	0.231866	0	0	1	0	0	1	0	0	1
COM	6	36	FB2U	9	12	0	0	1	2	1.78	0.0374281	0	0	1	0	0	1	0	0	1
COM	6	36	FB2U	26	47	0	0	1	4	1.35	0.0882332	0	0	1	0	0	1	1	0.22	0.414591
COM	6	36	FB2U	65	43	0	0	1	16	6.95	1.84908e-12	0	0	1	0	0	1	0	0	1
COM	6	36	FB2U	66	16	0	0	1	1	0.75	0.226242	0	0	1	0	0	1	0	0	1
COM	6	36	FFL	5	38	0	0	1	34	20.09	0	0	0	1	0	0	1	0	0	1
COM	6	36	FFL	27	40	0	0	1	1	0.19	0.423382	0	0	1	0	0	1	0	0	1
COM	6	36	FFL	92	27	0	0	1	3	1.56	0.0599652	0	0	1	0	0	1	2	2.59	0.00478103
COM	35	42	ALL	6	34	0	0	1	0	0	1	0	0	1	0	0	1	0	0	1
COM	35	42	ALL	56	49	0	0	1	0	0	1	0	0	1	0	0	1	0	0	1
COM	35	42	ALL	65	29	0	0	1	0	0	1	0	0	1	0	0	1	0	0	1
COM	35	42	ALL	137	44	0	0	1	0	0	1	0	0	1	0	0	1	0	0	1
COM	35	42	ALL	159	35	0	0	1	0	0	1	0	0	1	0	0	1	0	0	1
COM	35	42	ALL	189	38	0	0	1	0	0	1	0	0	1	0	0	1	0	0	1
COM	35	42	ALL	250	35	0	0	1	35	16.11	0	0	0	1	0	0	1	0	0	1
COM	35	42	ALL	354	48	0	0	1	92	36.25	0	0	0	1	0	0	1	0	0	1
COM	35	42	ALL	445	11	0	0	1	0	0	1	0	0	1	0	0	1	0	0	1
COM	35	42	ALL	1194	34	0	0	1	61	25.75	0	0	0	1	0	0	1	0	0	1
COM	35	42	ALL	1646	24	0	0	1	0	0	1	0	0	1	0	0	1	0	0	1
COM	35	42	ALL	2093	23	3	1.19	0.116377	33	22.46	0	0	0	1	0	0	1	0	0	1
COM	35	42	ALL	2305	50	0	0	1	34	11.58	0	0	0	1	0	0	1	0	0	1
COM	35	42	ALL	2508	24	0	0	1	4	2.33	0.00998605	0	0	1	0	0	1	0	0	1
COM	35	42	ALL	2869	38	0	0	1	59	26.26	0	0	0	1	0	0	1	0	0	1
COM	35	42	ALL	2896	13	0	0	1	10	9.25	0	0	0	1	0	0	1	0	0	1
COM	35	42	COM	6	36	0	0	1	0	0	1	0	0	1	0	0	1	0	0	1
COM	35	42	COM	35	42	0	0	1	0	0	1	56	29.92	0	1046	661.19	0	6	6.02	8.50792e-10
COM	35	42	COM	44	27	0	0	1	0	0	1	0	0	1	0	0	1	0	0	1
COM	35	42	COM	89	37	0	0	1	0	0	1	0	0	1	0	0	1	0	0	1
COM	35	42	COM	181	43	0	0	1	0	0	1	0	0	1	0	0	1	0	0	1
COM	35	42	COM	250	31	0	0	1	0	0	1	0	0	1	0	0	1	0	0	1
COM	35	42	COM	256	12	0	0	1	0	0	1	0	0	1	0	0	1	0	0	1
COM	35	42	COM	397	34	0	0	1	0	0	1	0	0	1	0	0	1	0	0	1
COM	35	42	COM	416	45	0	0	1	0	0	1	0	0	1	0	0	1	0	0	1
COM	35	42	COM	820	28	0	0	1	0	0	1	0	0	1	0	0	1	0	0	1
COM	35	42	COM	1051	25	0	0	1	0	0	1	0	0	1	0	0	1	0	0	1
COM	35	42	COM	1521	36	0	0	1	0	0	1	0	0	1	0	0	1	0	0	1
COM	35	42	COM	1719	35	0	0	1	0	0	1	0	0	1	0	0	1	0	0	1
COM	35	42	COM	2004	40	0	0	1	2	0.57	0.285942	0	0	1	0	0	1	0	0	1
COM	35	42	COR	171	26	0	0	1	17	10.85	0	0	0	1	0	0	1	0	0	1
COM	35	42	COR	181	24	0	0	1	38	20.78	0	0	0	1	0	0	1	0	0	1
COM	35	42	COR	330	42	0	0	1	1	0.1	0.461359	0	0	1	0	0	1	0	0	1
COM	35	42	COR	343	32	0	0	1	15	9.73	0	0	0	1	0	0	1	0	0	1
COM	35	42	COR	347	14	0	0	1	2	1.76	0.0389093	0	0	1	0	0	1	0	0	1
COM	35	42	COR	424	43	0	0	1	10	4.79	8.33233e-07	0	0	1	0	0	1	0	0	1
COM	35	42	COP	59	43	0	0	1	43	19.82	0	8	3.47	0.000261393	64	41.54	0	0	0	1
COM	35	42	COP	65	45	0	0	1	2	0.39	0.347533	0	0	1	0	0	1	0	0	1
COM	35	42	COP	72	39	0	0	1	34	14.61	0	0	0	1	0	0	1	1	0.29	0.384903
COM	35	42	COP	85	46	0	0	1	3	0.75	0.227508	0	0	1	0	0	1	0	0	1
COM	35	42	COP	88	41	0	0	1	0	0	1	0	0	1	0	0	1	0	0	1
COM	35	42	COP	118	24	0	0	1	4	1.93	0.0270125	0	0	1	1	0	1	0	0	1
COM	35	42	FB2U	6	46	0	0	1	40	13.89	0	0	0	1	0	0	1	0	0	1
COM	35	42	FB2U	7	19	0	0	1	7	5.1	1.7405e-07	0	0	1	0	0	1	0	0	1
COM	35	42	FB2U	9	12	0	0	1	4	3.49	0.000243398	0	0	1	0	0	1	0	0	1
COM	35	42	FB2U	26	47	0	0	1	17	7.15	4.3987e-13	0	0	1	0	0	1	0	0	1
COM	35	42	FB2U	65	43	0	0	1	9	3.04	0.00119728	0	0	1	0	0	1	0	0	1
COM	35	42	FB2U	66	16	0	0	1	4	2.71	0.00341155	0	0	1	0	0	1	0	0	1
COM	35	42	FFL	5	38	0	0	1	88	48.79	0	0	0	1	0	0	1	0	0	1
COM	35	42	FFL	27	40	0	0	1	8	3.49	0.000242661	0	0	1	0	0	1	0	0	1
COM	35	42	FFL	92	27	0	0	1	13	6.73	8.67295e-12	0	0	1	0	0	1	0	0	1
COM	44	27	ALL	6	34	0	0	1	0	0	1	0	0	1	0	0	1	0	0	1
COM	44	27	ALL	56	49	0	0	1	0	0	1	0	0	1	0	0	1	0	0	1
COM	44	27	ALL	65	29	0	0	1	0	0	1	0	0	1	0	0	1	0	0	1
COM	44	27	ALL	137	44	0	0	1	0	0	1	0	0	1	0	0	1	0	0	1
COM	44	27	ALL	159	35	0	0	1	0	0	1	0	0	1	0	0	1	0	0	1
COM	44	27	ALL	189	38	0	0	1	0	0	1	0	0	1	0	0	1	0	0	1
COM	44	27	ALL	250	35	0	0	1	16	9.47	0	0	0	1	0	0	1	0	0	1
COM	44	27	ALL	354	48	0	0	1	65	31.05	0	0	0	1	0	0	1	0	0	1
COM	44	27	ALL	445	11	0	0	1	0	0	1	0	0	1	0	0	1	0	0	1
COM	44	27	ALL	1194	34	0	0	1	47	29.4	0	0	0	1	0	0	1	1	0.94	0.17271
COM	44	27	ALL	1646	24	0	0	1	0	0	1	12	9.18	0	57	62.24	0	31	62.75	0
COM	44	27	ALL	2093	23	0	0	1	35	37.49	0	14	12.92	0	95	104.41	0	7	13.1	0
COM	44	27	ALL	2305	50	0	0	1	41	17.16	0	0	0	1	0	0	1	2	1.88	0.0302505
COM	44	27	ALL	2508	24	0	0	1	4	3.25	0.000575674	0	0	1	0	0	1	0	0	1
COM	44	27	ALL	2869	38	0	0	1	46	29.8	0	0	0	1	0	0	1	0	0	1
COM	44	27	ALL	2896	13	0	0	1	15	24.73	0	0	0	1	0	0	1	2	4.78	8.7244e-07
COM	44	27	COM	6	36	0	0	1	0	0	1	0	0	1	0	0	1	0	0	1
COM	44	27	COM	35	42	0	0	1	0	0	1	0	0	1	0	0	1	0	0	1
COM	44	27	COM	44	27	0	0	1	0	0	1	60	50.39	0	544	584.1	0	38	65.8	0
COM	44	27	COM	89	37	0	0	1	0	0	1	0	0	1	2	0.72	0.235942	2	2.31	0.0105586
COM	44	27	COM	181	43	0	0	1	0	0	1	0	0	1	0	0	1	0	0	1
COM	44	27	COM	250	31	0	0	1	0	0	1	0	0	1	0	0	1	0	0	1
COM	44	27	COM	256	12	0	0	1	0	0	1	0	0	1	0	0	1	0	0	1
COM	44	27	COM	397	34	0	0	1	0	0	1	0	0	1	6	4.56	2.61364e-06	4	6.13	4.35783e-10
COM	44	27	COM	416	45	0	0	1	0	0	1	0	0	1	0	0	1	0	0	1
COM	44	27	COM	820	28	0	0	1	0	0	1	38	32.26	0	367	380.61	0	39	67.38	0
COM	44	27	COM	1051	25	0	0	1	0	0	1	0	0	1	0	0	1	0	0	1
COM	44	27	COM	1521	36	0	0	1	0	0	1	0	0	1	0	0	1	0	0	1
COM	44	27	COM	1719	35	0	0	1	1	0.45	0.325877	0	0	1	0	0	1	0	0	1
COM	44	27	COM	2004	40	0	0	1	3	1.47	0.0703933	0	0	1	1	0	1	2	2.13	0.0164299
COM	44	27	COR	171	26	0	0	1	22	18.41	0	0	0	1	0	0	1	0	0	1
COM	44	27	COR	181	24	0	0	1	21	18.35	0	0	0	1	2	1.49	0.0679375	0	0	1
COM	44	27	COR	330	42	0	0	1	6	2.9	0.00187747	0	0	1	0	0	1	0	0	1
COM	44	27	COR	343	32	0	0	1	9	6.8	5.37037e-12	0	0	1	0	0	1	0	0	1
COM	44	27	COR	347	14	0	0	1	20	33.46	0	10	12.01	0	65	97.87	0	8	20.12	0
COM	44	27	COR	424	43	1	0	1	8	3.81	6.8541e-05	0	0	1	2	0.53	0.296864	0	0	1
COM	44	27	COP	59	43	0	0	1	24	12.41	0	0	0	1	0	0	1	0	0	1
COM	44	27	COP	65	45	1	0	1	2	0.78	0.218635	0	0	1	0	0	1	0	0	1
COM	44	27	COP	72	39	0	0	1	21	11.47	0	0	0	1	0	0	1	0	0	1
COM	44	27	COP	85	46	0	0	1	11	5.74	4.8653e-09	0	0	1	0	0	1	2	2.1	0.0178088
COM	44	27	COP	88	41	0	0	1	4	1.76	0.0393605	2	0.71	0.238185	36	28.4	0	1	0.73	0.23211
COM	44	27	COP	118	24	0	0	1	7	6.33	1.25728e-10	0	0	1	0	0	1	0	0	1
COM	44	27	FB2U	6	46	0	0	1	31	14.51	0	0	0	1	0	0	1	0	0	1
COM	44	27	FB2U	7	19	0	0	1	9	12.26	0	0	0	1	0	0	1	0	0	1
COM	44	27	FB2U	9	12	0	0	1	20	35.21	0	0	0	1	0	0	1	0	0	1
COM	44	27	FB2U	26	47	0	0	1	27	14.57	0	0	0	1	0	0	1	0	0	1
COM	44	27	FB2U	65	43	0	0	1	25	12.94	0	0	0	1	0	0	1	0	0	1
COM	44	27	FB2U	66	16	0	0	1	7	8.08	3.33067e-16	0	0	1	0	0	1	0	0	1
COM	44	27	FFL	5	38	0	0	1	41	24.02	0	0	0	1	0	0	1	0	0	1
COM	44	27	FFL	27	40	0	0	1	10	5.7	6.001e-09	0	0	1	0	0	1	1	0.73	0.232525
COM	44	27	FFL	92	27	0	0	1	10	9.11	0	0	0	1	0	0	1	0	0	1
COM	89	37	ALL	6	34	0	0	1	0	0	1	0	0	1	0	0	1	0	0	1
COM	89	37	ALL	56	49	0	0	1	0	0	1	0	0	1	0	0	1	0	0	1
COM	89	37	ALL	65	29	0	0	1	0	0	1	0	0	1	0	0	1	0	0	1
COM	89	37	ALL	137	44	0	0	1	0	0	1	0	0	1	0	0	1	0	0	1
COM	89	37	ALL	159	35	0	0	1	0	0	1	0	0	1	14	9.42	0	0	0	1
COM	89	37	ALL	189	38	0	0	1	0	0	1	0	0	1	0	0	1	0	0	1
COM	89	37	ALL	250	35	0	0	1	25	14.84	0	0	0	1	0	0	1	0	0	1
COM	89	37	ALL	354	48	0	0	1	43	16.55	0	0	0	1	0	0	1	0	0	1
COM	89	37	ALL	445	11	0	0	1	0	0	1	0	0	1	0	0	1	0	0	1
COM	89	37	ALL	1194	34	0	0	1	37	24.61	0	0	0	1	1	0	1	0	0	1
COM	89	37	ALL	1646	24	0	0	1	0	0	1	0	0	1	0	0	1	2	2.69	0.00361722
COM	89	37	ALL	2093	23	1	0	1	21	12.49	0	0	0	1	1	0	1	0	0	1
COM	89	37	ALL	2305	50	0	0	1	12	5.94	1.38374e-09	0	0	1	2	0	1	0	0	1
COM	89	37	ALL	2508	24	0	0	1	4	3.34	0.000424843	0	0	1	0	0	1	0	0	1
COM	89	37	ALL	2869	38	0	0	1	37	22.75	0	0	0	1	0	0	1	0	0	1
COM	89	37	ALL	2896	13	0	0	1	4	3.31	0.000461421	0	0	1	0	0	1	1	1.76	0.0393985
COM	89	37	COM	6	36	0	0	1	0	0	1	0	0	1	0	0	1	0	0	1
COM	89	37	COM	35	42	0	0	1	0	0	1	0	0	1	0	0	1	0	0	1
COM	89	37	COM	44	27	0	0	1	0	0	1	0	0	1	2	0.72	0.234841	2	2.44	0.00743948
COM	89	37	COM	89	37	0	0	1	0	0	1	68	41.58	0	636	473.8	0	8	9.95	0
COM	89	37	COM	181	43	0	0	1	0	0	1	0	0	1	0	0	1	0	0	1
COM	89	37	COM	250	31	0	0	1	0	0	1	0	0	1	1	0	1	0	0	1
COM	89	37	COM	256	12	0	0	1	0	0	1	0	0	1	0	0	1	0	0	1
COM	89	37	COM	397	34	0	0	1	0	0	1	6	3.05	0.00115954	458	353.61	0	12	16.76	0
COM	89	37	COM	416	45	0	0	1	0	0	1	0	0	1	1	0	1	0	0	1
COM	89	37	COM	820	28	0	0	1	0	0	1	0	0	1	2	0.66	0.255117	2	2.39	0.00852698
COM	89	37	COM	1051	25	0	0	1	0	0	1	0	0	1	0	0	1	0	0	1
COM	89	37	COM	1521	36	0	0	1	0	0	1	0	0	1	0	0	1	0	0	1
COM	89	37	COM	1719	35	0	0	1	0	0	1	0	0	1	0	0	1	0	0	1
COM	89	37	COM	2004	40	0	0	1	1	0.13	0.448603	0	0	1	18	11.55	0	1	0.47	0.319514
COM	89	37	COR	171	26	0	0	1	10	6.14	4.03846e-10	0	0	1	1	0	1	0	0	1
COM	89	37	COR	181	24	0	0	1	25	17.16	0	0	0	1	2	0.97	0.166156	0	0	1
COM	89	37	COR	330	42	0	0	1	1	0.07	0.472337	0	0	1	0	0	1	0	0	1
COM	89	37	COR	343	32	1	0	1	4	1.79	0.0367176	0	0	1	0	0	1	0	0	1
COM	89	37	COR	347	14	0	0	1	4	3.84	6.25105e-05	0	0	1	4	4.44	4.56758e-06	0	0	1
COM	89	37	COR	424	43	0	0	1	2	0.41	0.340514	0	0	1	4	1.53	0.0634748	0	0	1
COM	89	37	COP	59	43	0	0	1	18	7.67	8.77076e-15	0	0	1	0	0	1	0	0	1
COM	89	37	COP	65	45	0	0	1	0	0	1	0	0	1	0	0	1	0	0	1
COM	89	37	COP	72	39	0	0	1	15	8.08	3.33067e-16	0	0	1	0	0	1	0	0	1
COM	89	37	COP	85	46	0	0	1	6	2.32	0.0103011	0	0	1	0	0	1	0	0	1
COM	89	37	COP	88	41	0	0	1	0	0	1	0	0	1	0	0	1	0	0	1
COM	89	37	COP	118	24	0	0	1	4	1.93	0.0269292	0	0	1	0	0	1	0	0	1
COM	89	37	FB2U	6	46	0	0	1	23	10.44	0	0	0	1	3	0.69	0.245372	0	0	1
COM	89	37	FB2U	7	19	0	0	1	5	4.56	2.59237e-06	0	0	1	1	0.21	0.418681	0	0	1
COM	89	37	FB2U	9	12	0	0	1	4	3.78	7.85904e-05	0	0	1	0	0	1	0	0	1
COM	89	37	FB2U	26	47	0	0	1	7	2.92	0.00174266	0	0	1	0	0	1	0	0	1
COM	89	37	FB2U	65	43	0	0	1	9	4.11	1.98586e-05	0	0	1	0	0	1	0	0	1
COM	89	37	FB2U	66	16	0	0	1	2	1.92	0.0276282	0	0	1	0	0	1	0	0	1
COM	89	37	FFL	5	38	1	0	1	37	20.22	0	0	0	1	0	0	1	0	0	1
COM	89	37	FFL	27	40	1	0	1	1	0.14	0.44484	0	0	1	0	0	1	0	0	1
COM	89	37	FFL	92	27	1	0	1	6	3.95	3.973e-05	0	0	1	0	0	1	0	0	1
COM	181	43	ALL	6	34	0	0	1	0	0	1	0	0	1	0	0	1	0	0	1
COM	181	43	ALL	56	49	0	0	1	0	0	1	0	0	1	0	0	1	0	0	1
COM	181	43	ALL	65	29	0	0	1	0	0	1	0	0	1	0	0	1	0	0	1
COM	181	43	ALL	137	44	0	0	1	0	0	1	0	0	1	0	0	1	0	0	1
COM	181	43	ALL	159	35	0	0	1	0	0	1	2	0.44	0.33109	18	11.51	0	2	1.6	0.0542762
COM	181	43	ALL	189	38	0	0	1	0	0	1	0	0	1	0	0	1	0	0	1
COM	181	43	ALL	250	35	0	0	1	25	10.31	0	0	0	1	0	0	1	0	0	1
COM	181	43	ALL	354	48	0	0	1	56	22.08	0	0	0	1	0	0	1	0	0	1
COM	181	43	ALL	445	11	0	0	1	0	0	1	0	0	1	0	0	1	0	0	1
COM	181	43	ALL	1194	34	0	0	1	51	20.95	0	0	0	1	0	0	1	0	0	1
COM	181	43	ALL	1646	24	0	0	1	0	0	1	0	0	1	0	0	1	1	0.86	0.195743
COM	181	43	ALL	2093	23	0	0	1	27	16.55	0	0	0	1	0	0	1	0	0	1
COM	181	43	ALL	2305	50	0	0	1	26	10.02	0	0	0	1	10	4.65	1.63403e-06	0	0	1
COM	181	43	ALL	2508	24	0	0	1	1	0.31	0.37936	0	0	1	0	0	1	0	0	1
COM	181	43	ALL	2869	38	0	0	1	56	25	0	0	0	1	12	6.53	3.32597e-11	0	0	1
COM	181	43	ALL	2896	13	0	0	1	9	8.76	0	0	0	1	0	0	1	0	0	1
COM	181	43	COM	6	36	0	0	1	0	0	1	0	0	1	0	0	1	0	0	1
COM	181	43	COM	35	42	0	0	1	0	0	1	0	0	1	0	0	1	0	0	1
COM	181	43	COM	44	27	0	0	1	0	0	1	0	0	1	0	0	1	0	0	1
COM	181	43	COM	89	37	0	0	1	0	0	1	0	0	1	0	0	1	0	0	1
COM	181	43	COM	181	43	0	0	1	0	0	1	8	3.37	0.000373689	576	354.19	0	10	10.33	0
COM	181	43	COM	250	31	0	0	1	0	0	1	0	0	1	0	0	1	0	0	1
COM	181	43	COM	256	12	0	0	1	0	0	1	0	0	1	0	0	1	0	0	1
COM	181	43	COM	397	34	0	0	1	0	0	1	0	0	1	2	0.2	0.419065	0	0	1
COM	181	43	COM	416	45	0	0	1	0	0	1	0	0	1	0	0	1	0	0	1
COM	181	43	COM	820	28	0	0	1	0	0	1	0	0	1	0	0	1	0	0	1
COM	181	43	COM	1051	25	0	0	1	0	0	1	0	0	1	0	0	1	0	0	1
COM	181	43	COM	1521	36	0	0	1	0	0	1	0	0	1	0	0	1	0	0	1
COM	181	43	COM	1719	35	0	0	1	2	0.72	0.235088	0	0	1	0	0	1	0	0	1
COM	181	43	COM	2004	40	0	0	1	2	0.48	0.316933	0	0	1	0	0	1	0	0	1
COM	181	43	COR	171	26	0	0	1	20	12	0	0	0	1	2	0.58	0.280164	0	0	1
COM	181	43	COR	181	24	0	0	1	31	16.57	0	0	0	1	0	0	1	0	0	1
COM	181	43	COR	330	42	0	0	1	0	0	1	0	0	1	0	0	1	0	0	1
COM	181	43	COR	343	32	0	0	1	8	3.37	0.000371438	0	0	1	3	0.99	0.161284	0	0	1
COM	181	43	COR	347	14	0	0	1	9	7.66	8.99281e-15	0	0	1	0	0	1	0	0	1
COM	181	43	COR	424	43	0	0	1	7	3.06	0.00109342	0	0	1	2	0	1	0	0	1
COM	181	43	COP	59	43	0	0	1	26	11.87	0	0	0	1	0	0	1	0	0	1
COM	181	43	COP	65	45	0	0	1	0	0	1	0	0	1	1	0	1	1	0.2	0.420331
COM	181	43	COP	72	39	0	0	1	25	8.84	0	0	0	1	1	0	1	0	0	1
COM	181	43	COP	85	46	0	0	1	9	3.25	0.000575595	0	0	1	0	0	1	0	0	1
COM	181	43	COP	88	41	0	0	1	3	0.87	0.193032	0	0	1	13	6.74	7.68285e-12	0	0	1
COM	181	43	COP	118	24	0	0	1	6	3.38	0.000359671	0	0	1	0	0	1	0	0	1
COM	181	43	FB2U	6	46	0	0	1	27	11.11	0	0	0	1	0	0	1	0	0	1
COM	181	43	FB2U	7	19	0	0	1	9	7.32	1.20903e-13	0	0	1	0	0	1	0	0	1
COM	181	43	FB2U	9	12	0	0	1	4	3.52	0.0002136	0	0	1	0	0	1	0	0	1
COM	181	43	FB2U	26	47	0	0	1	12	3.82	6.73236e-05	0	0	1	0	0	1	0	0	1
COM	181	43	FB2U	65	43	0	0	1	16	6.46	5.25389e-11	0	0	1	0	0	1	0	0	1
COM	181	43	FB2U	66	16	0	0	1	7	4.41	5.28415e-06	0	0	1	0	0	1	0	0	1
COM	181	43	FFL	5	38	1	0	1	51	23.36	0	0	0	1	0	0	1	1	0.44	0.330235
COM	181	43	FFL	27	40	0	0	1	4	1.26	0.104495	0	0	1	0	0	1	0	0	1
COM	181	43	FFL	92	27	0	0	1	7	3.43	0.000307005	0	0	1	0	0	1	0	0	1
COM	250	31	ALL	6	34	0	0	1	0	0	1	0	0	1	58	49.63	0	165	249.75	0
COM	250	31	ALL	56	49	0	0	1	0	0	1	0	0	1	0	0	1	0	0	1
COM	250	31	ALL	65	29	0	0	1	0	0	1	0	0	1	0	0	1	1	0.96	0.168996
COM	250	31	ALL	137	44	0	0	1	0	0	1	0	0	1	73	52.36	0	149	191.48	0
COM	250	31	ALL	159	35	0	0	1	0	0	1	0	0	1	0	0	1	0	0	1
COM	250	31	ALL	189	38	0	0	1	0	0	1	0	0	1	0	0	1	1	0.77	0.221725
COM	250	31	ALL	250	35	0	0	1	17	13.47	0	0	0	1	0	0	1	0	0	1
COM	250	31	ALL	354	48	0	0	1	51	27.31	0	0	0	1	0	0	1	1	0.53	0.298131
COM	250	31	ALL	445	11	0	0	1	0	0	1	0	0	1	0	0	1	0	0	1
COM	250	31	ALL	1194	34	0	0	1	28	17.03	0	0	0	1	0	0	1	0	0	1
COM	250	31	ALL	1646	24	0	0	1	0	0	1	0	0	1	0	0	1	1	1.22	0.111491
COM	250	31	ALL	2093	23	1	0.06	0.477791	25	20.84	0	0	0	1	0	0	1	0	0	1
COM	250	31	ALL	2305	50	0	0	1	27	12.53	0	0	0	1	6	2.97	0.0015091	0	0	1
COM	250	31	ALL	2508	24	0	0	1	1	0.36	0.359704	0	0	1	0	0	1	0	0	1
COM	250	31	ALL	2869	38	0	0	1	32	15.09	0	0	0	1	2	0.51	0.304874	1	0.77	0.221725
COM	250	31	ALL	2896	13	0	0	1	3	3.69	0.00011178	0	0	1	0	0	1	0	0	1
COM	250	31	COM	6	36	0	0	1	0	0	1	0	0	1	58	50.96	0	165	240.57	0
COM	250	31	COM	35	42	0	0	1	0	0	1	0	0	1	0	0	1	0	0	1
COM	250	31	COM	44	27	0	0	1	0	0	1	0	0	1	0	0	1	0	0	1
COM	250	31	COM	89	37	0	0	1	0	0	1	0	0	1	1	0	1	0	0	1
COM	250	31	COM	181	43	0	0	1	0	0	1	0	0	1	0	0	1	0	0	1
COM	250	31	COM	250	31	0	0	1	0	0	1	20	13.85	0	352	319	0	36	53.06	0
COM	250	31	COM	256	12	0	0	1	0	0	1	0	0	1	0	0	1	0	0	1
COM	250	31	COM	397	34	0	0	1	0	0	1	0	0	1	0	0	1	0	0	1
COM	250	31	COM	416	45	0	0	1	0	0	1	0	0	1	1	0	1	0	0	1
COM	250	31	COM	820	28	0	0	1	0	0	1	0	0	1	0	0	1	0	0	1
COM	250	31	COM	1051	25	0	0	1	0	0	1	0	0	1	0	0	1	0	0	1
COM	250	31	COM	1521	36	0	0	1	0	0	1	0	0	1	3	1.59	0.0556407	0	0	1
COM	250	31	COM	1719	35	0	0	1	0	0	1	0	0	1	1	0	1	1	0.86	0.195919
COM	250	31	COM	2004	40	0	0	1	2	0.87	0.192393	0	0	1	0	0	1	0	0	1
COM	250	31	COR	171	26	0	0	1	5	3.53	0.00020725	0	0	1	0	0	1	0	0	1
COM	250	31	COR	181	24	0	0	1	26	18.16	0	0	0	1	0	0	1	0	0	1
COM	250	31	COR	330	42	1	0	1	0	0	1	0	0	1	0	0	1	6	7.17	3.87357e-13
COM	250	31	COR	343	32	1	0	1	8	5.09	1.74956e-07	0	0	1	3	1.75	0.0403443	0	0	1
COM	250	31	COR	347	14	0	0	1	9	10.44	0	0	0	1	0	0	1	0	0	1
COM	250	31	COR	424	43	0	0	1	4	1.67	0.0474959	0	0	1	0	0	1	0	0	1
COM	250	31	COP	59	43	0	0	1	17	6.89	2.80687e-12	0	0	1	0	0	1	0	0	1
COM	250	31	COP	65	45	0	0	1	0	0	1	0	0	1	0	0	1	0	0	1
COM	250	31	COP	72	39	0	0	1	22	15.28	0	2	0.53	0.297373	9	6.26	1.87581e-10	0	0	1
COM	250	31	COP	85	46	0	0	1	8	4.85	6.24918e-07	0	0	1	0	0	1	0	0	1
COM	250	31	COP	88	41	0	0	1	2	0.76	0.222252	0	0	1	0	0	1	0	0	1
COM	250	31	COP	118	24	0	0	1	3	2.33	0.00990074	0	0	1	0	0	1	0	0	1
COM	250	31	FB2U	6	46	0	0	1	16	6.98	1.5119e-12	0	0	1	0	0	1	0	0	1
COM	250	31	FB2U	7	19	0	0	1	3	2.47	0.00668819	0	0	1	1	0.46	0.323797	0	0	1
COM	250	31	FB2U	9	12	0	0	1	1	1.23	0.110281	0	0	1	0	0	1	0	0	1
COM	250	31	FB2U	26	47	0	0	1	6	2.68	0.00369422	0	0	1	12	7.44	5.04041e-14	0	0	1
COM	250	31	FB2U	65	43	0	0	1	19	11.15	0	0	0	1	0	0	1	0	0	1
COM	250	31	FB2U	66	16	0	0	1	1	0.68	0.247262	0	0	1	0	0	1	0	0	1
COM	250	31	FFL	5	38	1	0	1	36	26.77	0	0	0	1	0	0	1	0	0	1
COM	250	31	FFL	27	40	1	0	1	3	1.14	0.126693	0	0	1	0	0	1	0	0	1
COM	250	31	FFL	92	27	1	0	1	4	2.56	0.005272	0	0	1	0	0	1	2	2.61	0.0045407
COM	256	12	ALL	6	34	0	0	1	0	0	1	0	0	1	0	0	1	0	0	1
COM	256	12	ALL	56	49	0	0	1	0	0	1	0	0	1	0	0	1	0	0	1
COM	256	12	ALL	65	29	0	0	1	0	0	1	0	0	1	0	0	1	0	0	1
COM	256	12	ALL	137	44	0	0	1	0	0	1	0	0	1	0	0	1	0	0	1
COM	256	12	ALL	159	35	0	0	1	0	0	1	0	0	1	0	0	1	0	0	1
COM	256	12	ALL	189	38	0	0	1	0	0	1	0	0	1	0	0	1	0	0	1
COM	256	12	ALL	250	35	0	0	1	13	16.76	0	0	0	1	0	0	1	0	0	1
COM	256	12	ALL	354	48	0	0	1	40	32.1	0	0	0	1	0	0	1	2	3.36	0.000382906
COM	256	12	ALL	445	11	0	0	1	0	0	1	16	32.76	0	107	263.83	0	3	14.01	0
COM	256	12	ALL	1194	34	0	0	1	27	29.95	0	0	0	1	0	0	1	2	4.64	1.73016e-06
COM	256	12	ALL	1646	24	0	0	1	0	0	1	0	0	1	0	0	1	0	0	1
COM	256	12	ALL	2093	23	2	2.38	0.00874852	13	21.14	0	0	0	1	0	0	1	0	0	1
COM	256	12	ALL	2305	50	0	0	1	15	14.16	0	0	0	1	3	2.5	0.00619999	1	1.53	0.0629525
COM	256	12	ALL	2508	24	0	0	1	2	3.04	0.00118034	0	0	1	0	0	1	0	0	1
COM	256	12	ALL	2869	38	0	0	1	26	22.27	0	0	0	1	3	3.22	0.000635682	2	4.16	1.62213e-05
COM	256	12	ALL	2896	13	0	0	1	8	20.94	0	2	3.7	0.000109403	9	20.5	0	4	15	0
COM	256	12	COM	6	36	0	0	1	0	0	1	0	0	1	0	0	1	0	0	1
COM	256	12	COM	35	42	0	0	1	0	0	1	0	0	1	0	0	1	0	0	1
COM	256	12	COM	44	27	0	0	1	0	0	1	0	0	1	0	0	1	0	0	1
COM	256	12	COM	89	37	0	0	1	0	0	1	0	0	1	0	0	1	0	0	1
COM	256	12	COM	181	43	0	0	1	0	0	1	0	0	1	0	0	1	0	0	1
COM	256	12	COM	250	31	0	0	1	0	0	1	0	0	1	0	0	1	0	0	1
COM	256	12	COM	256	12	0	0	1	0	0	1	16	24.11	0	110	271.21	0	6	24.86	0
COM	256	12	COM	397	34	0	0	1	0	0	1	0	0	1	0	0	1	0	0	1
COM	256	12	COM	416	45	0	0	1	0	0	1	0	0	1	0	0	1	0	0	1
COM	256	12	COM	820	28	0	0	1	0	0	1	0	0	1	0	0	1	0	0	1
COM	256	12	COM	1051	25	0	0	1	0	0	1	0	0	1	0	0	1	0	0	1
COM	256	12	COM	1521	36	0	0	1	0	0	1	0	0	1	0	0	1	0	0	1
COM	256	12	COM	1719	35	0	0	1	0	0	1	0	0	1	0	0	1	0	0	1
COM	256	12	COM	2004	40	0	0	1	0	0	1	4	3.94	4.10144e-05	18	23.89	0	2	3.74	9.12305e-05
COM	256	12	COR	171	26	0	0	1	11	12.61	0	0	0	1	0	0	1	2	5.1	1.68849e-07
COM	256	12	COR	181	24	0	0	1	13	18.36	0	4	5.74	4.85947e-09	11	18.47	0	2	5.43	2.77593e-08
COM	256	12	COR	330	42	1	0.42	0.338594	2	1.8	0.0362283	0	0	1	0	0	1	0	0	1
COM	256	12	COR	343	32	0	0	1	4	3.64	0.000135973	0	0	1	2	2.06	0.0197135	0	0	1
COM	256	12	COR	347	14	0	0	1	7	14.52	0	0	0	1	0	0	1	2	6.41	7.37075e-11
COM	256	12	COR	424	43	1	0.33	0.370478	2	2.35	0.00933639	0	0	1	0	0	1	0	0	1
COM	256	12	COP	59	43	0	0	1	12	9.31	0	0	0	1	0	0	1	0	0	1
COM	256	12	COP	65	45	0	0	1	1	0.67	0.252493	0	0	1	0	0	1	0	0	1
COM	256	12	COP	72	39	0	0	1	9	8.27	1.11022e-16	0	0	1	0	0	1	0	0	1
COM	256	12	COP	85	46	0	0	1	2	1.56	0.0590785	0	0	1	0	0	1	0	0	1
COM	256	12	COP	88	41	0	0	1	2	1.68	0.0467333	2	1.52	0.0641745	9	11.28	0	0	0	1
COM	256	12	COP	118	24	0	0	1	1	1.67	0.0472181	0	0	1	0	0	1	0	0	1
COM	256	12	FB2U	6	46	0	0	1	23	18.69	0	0	0	1	0	0	1	3	5.41	3.15469e-08
COM	256	12	FB2U	7	19	0	0	1	2	4.02	2.92244e-05	0	0	1	0	0	1	0	0	1
COM	256	12	FB2U	9	12	0	0	1	15	39.65	0	12	23.6	0	70	173.28	0	5	20.78	0
COM	256	12	FB2U	26	47	0	0	1	21	16.65	0	0	0	1	3	3.07	0.00106355	4	7.93	1.11022e-15
COM	256	12	FB2U	65	43	0	0	1	5	6.73	8.44158e-12	0	0	1	0	0	1	0	0	1
COM	256	12	FB2U	66	16	0	0	1	3	5.45	2.57395e-08	0	0	1	0	0	1	0	0	1
COM	256	12	FFL	5	38	0	0	1	26	29.01	0	0	0	1	0	0	1	0	0	1
COM	256	12	FFL	27	40	1	0.39	0.348547	7	9.69	0	4	3.86	5.58896e-05	11	13.44	0	1	1.74	0.0411974
COM	256	12	FFL	92	27	0	0	1	4	6.38	8.78596e-11	0	0	1	0	0	1	1	2.36	0.00916964
COM	397	34	ALL	6	34	0	0	1	0	0	1	0	0	1	0	0	1	0	0	1
COM	397	34	ALL	56	49	0	0	1	0	0	1	0	0	1	0	0	1	0	0	1
COM	397	34	ALL	65	29	0	0	1	0	0	1	0	0	1	0	0	1	0	0	1
COM	397	34	ALL	137	44	0	0	1	0	0	1	0	0	1	0	0	1	0	0	1
COM	397	34	ALL	159	35	0	0	1	0	0	1	0	0	1	8	5.3	5.79523e-08	0	0	1
COM	397	34	ALL	189	38	0	0	1	0	0	1	0	0	1	0	0	1	0	0	1
COM	397	34	ALL	250	35	0	0	1	20	13.13	0	0	0	1	0	0	1	0	0	1
COM	397	34	ALL	354	48	0	0	1	42	21.25	0	0	0	1	0	0	1	0	0	1
COM	397	34	ALL	445	11	0	0	1	0	0	1	0	0	1	0	0	1	0	0	1
COM	397	34	ALL	1194	34	0	0	1	35	21.05	0	0	0	1	0	0	1	0	0	1
COM	397	34	ALL	1646	24	0	0	1	0	0	1	0	0	1	0	0	1	2	2.6	0.00468279
COM	397	34	ALL	2093	23	1	0	1	18	12.79	0	0	0	1	0	0	1	0	0	1
COM	397	34	ALL	2305	50	0	0	1	16	6.44	5.8632e-11	0	0	1	0	0	1	0	0	1
COM	397	34	ALL	2508	24	0	0	1	3	1.81	0.0350416	0	0	1	0	0	1	0	0	1
COM	397	34	ALL	2869	38	0	0	1	36	17.84	0	0	0	1	0	0	1	0	0	1
COM	397	34	ALL	2896	13	0	0	1	4	4.29	8.87064e-06	0	0	1	0	0	1	1	2.11	0.0172854
COM	397	34	COM	6	36	0	0	1	0	0	1	0	0	1	0	0	1	0	0	1
COM	397	34	COM	35	42	0	0	1	0	0	1	0	0	1	0	0	1	0	0	1
COM	397	34	COM	44	27	0	0	1	0	0	1	0	0	1	6	4.47	3.97688e-06	4	5.63	9.0178e-09
COM	397	34	COM	89	37	0	0	1	0	0	1	6	3.08	0.00102293	458	360.84	0	12	15.34	0
COM	397	34	COM	181	43	0	0	1	0	0	1	0	0	1	2	0.23	0.409538	0	0	1
COM	397	34	COM	250	31	0	0	1	0	0	1	0	0	1	0	0	1	0	0	1
COM	397	34	COM	256	12	0	0	1	0	0	1	0	0	1	0	0	1	0	0	1
COM	397	34	COM	397	34	0	0	1	0	0	1	8	4.82	7.10719e-07	526	428.98	0	18	24.6	0
COM	397	34	COM	416	45	0	0	1	0	0	1	0	0	1	0	0	1	0	0	1
COM	397	34	COM	820	28	0	0	1	0	0	1	0	0	1	6	4.53	2.89622e-06	4	6.16	3.74428e-10
COM	397	34	COM	1051	25	0	0	1	0	0	1	0	0	1	0	0	1	0	0	1
COM	397	34	COM	1521	36	0	0	1	0	0	1	0	0	1	0	0	1	1	0.72	0.236725
COM	397	34	COM	1719	35	0	0	1	0	0	1	0	0	1	0	0	1	0	0	1
COM	397	34	COM	2004	40	0	0	1	2	0.62	0.26627	0	0	1	32	22.57	0	1	0.55	0.291557
COM	397	34	COR	171	26	0	0	1	12	7.9	1.44329e-15	0	0	1	0	0	1	0	0	1
COM	397	34	COR	181	24	0	0	1	20	14.46	0	0	0	1	2	1.01	0.157261	0	0	1
COM	397	34	COR	330	42	0	0	1	0	0	1	0	0	1	0	0	1	0	0	1
COM	397	34	COR	343	32	0	0	1	8	4.49	3.5697e-06	0	0	1	0	0	1	0	0	1
COM	397	34	COR	347	14	0	0	1	5	4.81	7.46454e-07	0	0	1	2	1.86	0.0312617	0	0	1
COM	397	34	COR	424	43	0	0	1	3	1.29	0.0979776	0	0	1	4	1.83	0.0332636	0	0	1
COM	397	34	COP	59	43	0	0	1	16	7.94	9.99201e-16	0	0	1	0	0	1	0	0	1
COM	397	34	COP	65	45	0	0	1	0	0	1	0	0	1	0	0	1	0	0	1
COM	397	34	COP	72	39	0	0	1	12	8.06	4.44089e-16	0	0	1	0	0	1	0	0	1
COM	397	34	COP	85	46	0	0	1	6	2.57	0.00513333	0	0	1	0	0	1	0	0	1
COM	397	34	COP	88	41	0	0	1	0	0	1	0	0	1	0	0	1	0	0	1
COM	397	34	COP	118	24	0	0	1	3	1.76	0.0390705	0	0	1	0	0	1	0	0	1
COM	397	34	FB2U	6	46	0	0	1	19	7.35	9.68114e-14	0	0	1	0	0	1	0	0	1
COM	397	34	FB2U	7	19	0	0	1	4	3.25	0.00057658	0	0	1	0	0	1	0	0	1
COM	397	34	FB2U	9	12	0	0	1	4	4.49	3.622e-06	0	0	1	0	0	1	0	0	1
COM	397	34	FB2U	26	47	0	0	1	8	3.45	0.000279598	0	0	1	0	0	1	0	0	1
COM	397	34	FB2U	65	43	0	0	1	12	5.51	1.75577e-08	0	0	1	0	0	1	0	0	1
COM	397	34	FB2U	66	16	0	0	1	1	0.94	0.172402	0	0	1	0	0	1	0	0	1
COM	397	34	FFL	5	38	0	0	1	37	20.14	0	0	0	1	0	0	1	0	0	1
COM	397	34	FFL	27	40	0	0	1	0	0	1	0	0	1	0	0	1	0	0	1
COM	397	34	FFL	92	27	0	0	1	4	2.55	0.00536766	0	0	1	0	0	1	0	0	1
COM	416	45	ALL	6	34	0	0	1	0	0	1	0	0	1	0	0	1	0	0	1
COM	416	45	ALL	56	49	0	0	1	0	0	1	0	0	1	0	0	1	2	1.14	0.1272
COM	416	45	ALL	65	29	0	0	1	0	0	1	0	0	1	41	31.65	0	0	0	1
COM	416	45	ALL	137	44	0	0	1	0	0	1	0	0	1	0	0	1	0	0	1
COM	416	45	ALL	159	35	0	0	1	0	0	1	0	0	1	0	0	1	0	0	1
COM	416	45	ALL	189	38	0	0	1	0	0	1	0	0	1	45	29.6	0	0	0	1
COM	416	45	ALL	250	35	0	0	1	28	13.35	0	0	0	1	0	0	1	0	0	1
COM	416	45	ALL	354	48	0	0	1	71	27.39	0	0	0	1	15	7.05	9.01945e-13	0	0	1
COM	416	45	ALL	445	11	0	0	1	0	0	1	0	0	1	0	0	1	0	0	1
COM	416	45	ALL	1194	34	3	0.54	0.294916	49	23.78	0	0	0	1	0	0	1	0	0	1
COM	416	45	ALL	1646	24	0	0	1	0	0	1	0	0	1	0	0	1	0	0	1
COM	416	45	ALL	2093	23	4	1.7	0.0447467	33	23.01	0	0	0	1	0	0	1	0	0	1
COM	416	45	ALL	2305	50	0	0	1	27	9.5	0	0	0	1	2	0	1	1	0.04	0.482457
COM	416	45	ALL	2508	24	2	0.38	0.352769	2	0.89	0.187143	0	0	1	0	0	1	0	0	1
COM	416	45	ALL	2869	38	0	0	1	40	17.24	0	0	0	1	0	0	1	0	0	1
COM	416	45	ALL	2896	13	0	0	1	7	6.38	8.97267e-11	0	0	1	0	0	1	0	0	1
COM	416	45	COM	6	36	0	0	1	0	0	1	0	0	1	0	0	1	0	0	1
COM	416	45	COM	35	42	0	0	1	0	0	1	0	0	1	0	0	1	0	0	1
COM	416	45	COM	44	27	0	0	1	0	0	1	0	0	1	0	0	1	0	0	1
COM	416	45	COM	89	37	0	0	1	0	0	1	0	0	1	1	0	1	0	0	1
COM	416	45	COM	181	43	0	0	1	0	0	1	0	0	1	0	0	1	0	0	1
COM	416	45	COM	250	31	0	0	1	0	0	1	0	0	1	1	0	1	0	0	1
COM	416	45	COM	256	12	0	0	1	0	0	1	0	0	1	0	0	1	0	0	1
COM	416	45	COM	397	34	0	0	1	0	0	1	0	0	1	0	0	1	0	0	1
COM	416	45	COM	416	45	0	0	1	0	0	1	208	107.08	0	578	337.38	0	20	19.84	0
COM	416	45	COM	820	28	0	0	1	0	0	1	0	0	1	0	0	1	0	0	1
COM	416	45	COM	1051	25	0	0	1	0	0	1	2	0.66	0.255945	24	19.14	0	2	2.31	0.0104954
COM	416	45	COM	1521	36	0	0	1	0	0	1	0	0	1	0	0	1	0	0	1
COM	416	45	COM	1719	35	0	0	1	1	0.17	0.432065	0	0	1	0	0	1	0	0	1
COM	416	45	COM	2004	40	0	0	1	1	0.02	0.491513	0	0	1	1	0	1	0	0	1
COM	416	45	COR	171	26	0	0	1	9	4.44	4.39633e-06	0	0	1	0	0	1	0	0	1
COM	416	45	COR	181	24	0	0	1	32	21.08	0	0	0	1	0	0	1	2	2.37	0.00887841
COM	416	45	COR	330	42	3	0.2	0.422346	1	0.06	0.47487	0	0	1	0	0	1	0	0	1
COM	416	45	COR	343	32	0	0	1	5	2.3	0.010639	0	0	1	0	0	1	0	0	1
COM	416	45	COR	347	14	0	0	1	8	6.42	6.85971e-11	0	0	1	0	0	1	0	0	1
COM	416	45	COR	424	43	4	0.74	0.228833	9	3.12	0.000906412	2	0.1	0.460296	38	22.55	0	1	0.25	0.399621
COM	416	45	COP	59	43	0	0	1	23	10.54	0	0	0	1	0	0	1	0	0	1
COM	416	45	COP	65	45	5	1.15	0.125446	0	0	1	0	0	1	0	0	1	0	0	1
COM	416	45	COP	72	39	0	0	1	21	11.49	0	0	0	1	0	0	1	0	0	1
COM	416	45	COP	85	46	0	0	1	6	1.98	0.0238346	0	0	1	0	0	1	0	0	1
COM	416	45	COP	88	41	0	0	1	0	0	1	0	0	1	0	0	1	0	0	1
COM	416	45	COP	118	24	0	0	1	2	0.95	0.172247	0	0	1	1	0	1	0	0	1
COM	416	45	FB2U	6	46	0	0	1	28	11.51	0	0	0	1	0	0	1	0	0	1
COM	416	45	FB2U	7	19	0	0	1	7	4.67	1.48202e-06	0	0	1	0	0	1	0	0	1
COM	416	45	FB2U	9	12	0	0	1	2	1.82	0.0341024	0	0	1	0	0	1	0	0	1
COM	416	45	FB2U	26	47	0	0	1	9	2.68	0.00372781	0	0	1	0	0	1	0	0	1
COM	416	45	FB2U	65	43	0	0	1	11	4.34	7.18177e-06	0	0	1	0	0	1	0	0	1
COM	416	45	FB2U	66	16	0	0	1	5	3.69	0.000111817	0	0	1	0	0	1	0	0	1
COM	416	45	FFL	5	38	0	0	1	55	27.17	0	0	0	1	0	0	1	0	0	1
COM	416	45	FFL	27	40	3	0.34	0.368279	7	2.57	0.00510131	0	0	1	0	0	1	0	0	1
COM	416	45	FFL	92	27	3	0.82	0.207306	7	4.14	1.74142e-05	0	0	1	0	0	1	0	0	1
COM	820	28	ALL	6	34	0	0	1	0	0	1	0	0	1	0	0	1	0	0	1
COM	820	28	ALL	56	49	0	0	1	0	0	1	0	0	1	0	0	1	0	0	1
COM	820	28	ALL	65	29	0	0	1	0	0	1	0	0	1	1	0.04	0.483301	0	0	1
COM	820	28	ALL	137	44	0	0	1	0	0	1	0	0	1	0	0	1	0	0	1
COM	820	28	ALL	159	35	0	0	1	0	0	1	0	0	1	1	0	1	0	0	1
COM	820	28	ALL	189	38	0	0	1	0	0	1	0	0	1	1	0	1	0	0	1
COM	820	28	ALL	250	35	0	0	1	14	8.81	0	0	0	1	0	0	1	0	0	1
COM	820	28	ALL	354	48	0	0	1	61	33.75	0	0	0	1	0	0	1	0	0	1
COM	820	28	ALL	445	11	0	0	1	0	0	1	0	0	1	0	0	1	0	0	1
COM	820	28	ALL	1194	34	1	0	1	43	23.1	0	0	0	1	0	0	1	1	0.92	0.177686
COM	820	28	ALL	1646	24	0	0	1	0	0	1	8	6.38	9.00073e-11	37	39.49	0	34	57.01	0
COM	820	28	ALL	2093	23	2	1.06	0.145706	31	27.4	0	6	5.25	7.64491e-08	64	68.66	0	5	9.44	0
COM	820	28	ALL	2305	50	0	0	1	39	21.42	0	0	0	1	0	0	1	2	1.99	0.0235658
COM	820	28	ALL	2508	24	0	0	1	3	2.56	0.00521824	0	0	1	0	0	1	0	0	1
COM	820	28	ALL	2869	38	0	0	1	41	23.84	0	0	0	1	1	0	1	0	0	1
COM	820	28	ALL	2896	13	0	0	1	12	20.12	0	0	0	1	0	0	1	2	4.53	3.00839e-06
COM	820	28	COM	6	36	0	0	1	0	0	1	0	0	1	0	0	1	0	0	1
COM	820	28	COM	35	42	0	0	1	0	0	1	0	0	1	0	0	1	0	0	1
COM	820	28	COM	44	27	0	0	1	0	0	1	38	31.71	0	367	374.73	0	39	72.23	0
COM	820	28	COM	89	37	0	0	1	0	0	1	0	0	1	2	0.71	0.240212	2	2.41	0.00788917
COM	820	28	COM	181	43	0	0	1	0	0	1	0	0	1	0	0	1	0	0	1
COM	820	28	COM	250	31	0	0	1	0	0	1	0	0	1	0	0	1	0	0	1
COM	820	28	COM	256	12	0	0	1	0	0	1	0	0	1	0	0	1	0	0	1
COM	820	28	COM	397	34	0	0	1	0	0	1	0	0	1	6	4.34	7.04267e-06	4	6	9.76611e-10
COM	820	28	COM	416	45	0	0	1	0	0	1	0	0	1	0	0	1	0	0	1
COM	820	28	COM	820	28	0	0	1	0	0	1	68	56.84	0	278	279.63	0	50	85.95	0
COM	820	28	COM	1051	25	0	0	1	0	0	1	0	0	1	0	0	1	0	0	1
COM	820	28	COM	1521	36	0	0	1	0	0	1	0	0	1	0	0	1	1	0.84	0.200171
COM	820	28	COM	1719	35	0	0	1	0	0	1	0	0	1	1	0	1	0	0	1
COM	820	28	COM	2004	40	0	0	1	3	1.36	0.0866157	0	0	1	1	0	1	2	2.1	0.0179675
COM	820	28	COR	171	26	0	0	1	19	14.73	0	0	0	1	0	0	1	0	0	1
COM	820	28	COR	181	24	0	0	1	19	17.5	0	0	0	1	0	0	1	0	0	1
COM	820	28	COR	330	42	0	0	1	6	3.95	3.84081e-05	0	0	1	0	0	1	0	0	1
COM	820	28	COR	343	32	0	0	1	11	6.28	1.69861e-10	0	0	1	0	0	1	0	0	1
COM	820	28	COR	347	14	0	0	1	19	26.41	0	14	16.06	0	44	63.37	0	10	25.26	0
COM	820	28	COR	424	43	0	0	1	6	4.1	2.10574e-05	2	0.6	0.273942	8	5.44	2.62668e-08	1	0.69	0.246021
COM	820	28	COP	59	43	0	0	1	18	11.33	0	0	0	1	0	0	1	0	0	1
COM	820	28	COP	65	45	0	0	1	1	0.13	0.448368	0	0	1	0	0	1	0	0	1
COM	820	28	COP	72	39	0	0	1	18	9.43	0	0	0	1	0	0	1	0	0	1
COM	820	28	COP	85	46	0	0	1	6	2.91	0.00183324	0	0	1	0	0	1	2	1.87	0.0307179
COM	820	28	COP	88	41	0	0	1	2	0.98	0.163617	2	0.7	0.240492	26	20.17	0	0	0	1
COM	820	28	COP	118	24	0	0	1	4	3.22	0.000643256	0	0	1	0	0	1	0	0	1
COM	820	28	FB2U	6	46	0	0	1	25	11.96	0	0	0	1	0	0	1	0	0	1
COM	820	28	FB2U	7	19	0	0	1	8	7.79	3.33067e-15	0	0	1	0	0	1	0	0	1
COM	820	28	FB2U	9	12	0	0	1	17	24.63	0	0	0	1	0	0	1	0	0	1
COM	820	28	FB2U	26	47	0	0	1	20	9.81	0	0	0	1	0	0	1	0	0	1
COM	820	28	FB2U	65	43	0	0	1	21	10.44	0	0	0	1	0	0	1	0	0	1
COM	820	28	FB2U	66	16	0	0	1	7	6.91	2.43405e-12	0	0	1	0	0	1	0	0	1
COM	820	28	FFL	5	38	0	0	1	44	23.79	0	0	0	1	0	0	1	0	0	1
COM	820	28	FFL	27	40	0	0	1	7	4.77	9.14904e-07	0	0	1	0	0	1	1	0.75	0.225878
COM	820	28	FFL	92	27	1	0.03	0.487934	8	6.6	2.0582e-11	0	0	1	0	0	1	0	0	1
COM	1051	25	ALL	6	34	0	0	1	0	0	1	0	0	1	0	0	1	0	0	1
COM	1051	25	ALL	56	49	0	0	1	0	0	1	0	0	1	0	0	1	0	0	1
COM	1051	25	ALL	65	29	0	0	1	0	0	1	0	0	1	1	0.19	0.424761	0	0	1
COM	1051	25	ALL	137	44	0	0	1	0	0	1	0	0	1	0	0	1	0	0	1
COM	1051	25	ALL	159	35	0	0	1	0	0	1	0	0	1	0	0	1	0	0	1
COM	1051	25	ALL	189	38	0	0	1	0	0	1	0	0	1	1	0	1	0	0	1
COM	1051	25	ALL	250	35	0	0	1	15	10.74	0	0	0	1	0	0	1	0	0	1
COM	1051	25	ALL	354	48	0	0	1	83	50.76	0	0	0	1	0	0	1	0	0	1
COM	1051	25	ALL	445	11	0	0	1	0	0	1	0	0	1	0	0	1	0	0	1
COM	1051	25	ALL	1194	34	0	0	1	49	38.49	0	0	0	1	0	0	1	0	0	1
COM	1051	25	ALL	1646	24	0	0	1	0	0	1	0	0	1	0	0	1	0	0	1
COM	1051	25	ALL	2093	23	3	2.13	0.0164907	32	32.11	0	0	0	1	0	0	1	0	0	1
COM	1051	25	ALL	2305	50	0	0	1	37	19.46	0	0	0	1	0	0	1	0	0	1
COM	1051	25	ALL	2508	24	0	0	1	8	5.69	6.3112e-09	0	0	1	0	0	1	0	0	1
COM	1051	25	ALL	2869	38	0	0	1	30	19.19	0	0	0	1	0	0	1	0	0	1
COM	1051	25	ALL	2896	13	1	0.84	0.20133	9	9.45	0	0	0	1	0	0	1	0	0	1
COM	1051	25	COM	6	36	0	0	1	0	0	1	0	0	1	0	0	1	0	0	1
COM	1051	25	COM	35	42	0	0	1	0	0	1	0	0	1	0	0	1	0	0	1
COM	1051	25	COM	44	27	0	0	1	0	0	1	0	0	1	0	0	1	0	0	1
COM	1051	25	COM	89	37	0	0	1	0	0	1	0	0	1	0	0	1	0	0	1
COM	1051	25	COM	181	43	0	0	1	0	0	1	0	0	1	0	0	1	0	0	1
COM	1051	25	COM	250	31	0	0	1	0	0	1	0	0	1	0	0	1	0	0	1
COM	1051	25	COM	256	12	0	0	1	0	0	1	0	0	1	0	0	1	0	0	1
COM	1051	25	COM	397	34	0	0	1	0	0	1	0	0	1	0	0	1	0	0	1
COM	1051	25	COM	416	45	0	0	1	0	0	1	2	0.68	0.249049	24	18.5	0	2	2.03	0.0210811
COM	1051	25	COM	820	28	0	0	1	0	0	1	0	0	1	0	0	1	0	0	1
COM	1051	25	COM	1051	25	0	0	1	0	0	1	20	19.39	0	100	108.29	0	72	147.35	0
COM	1051	25	COM	1521	36	0	0	1	0	0	1	0	0	1	0	0	1	1	1	0.158655
COM	1051	25	COM	1719	35	0	0	1	1	0.57	0.285648	0	0	1	0	0	1	0	0	1
COM	1051	25	COM	2004	40	0	0	1	5	2.61	0.00451631	0	0	1	0	0	1	0	0	1
COM	1051	25	COR	171	26	0	0	1	18	13.52	0	0	0	1	0	0	1	0	0	1
COM	1051	25	COR	181	24	0	0	1	26	18.63	0	0	0	1	0	0	1	0	0	1
COM	1051	25	COR	330	42	6	3.12	0.000902321	1	0.36	0.360755	0	0	1	0	0	1	0	0	1
COM	1051	25	COR	343	32	3	1.67	0.0475397	16	11.27	0	0	0	1	0	0	1	0	0	1
COM	1051	25	COR	347	14	0	0	1	10	12.17	0	0	0	1	0	0	1	0	0	1
COM	1051	25	COR	424	43	4	1.81	0.0353692	13	8.8	0	0	0	1	2	0.58	0.282207	0	0	1
COM	1051	25	COP	59	43	0	0	1	30	18.58	0	0	0	1	7	5.17	1.16441e-07	0	0	1
COM	1051	25	COP	65	45	0	0	1	6	3.51	0.000228205	0	0	1	0	0	1	0	0	1
COM	1051	25	COP	72	39	0	0	1	40	29.93	0	0	0	1	0	0	1	1	0.81	0.209698
COM	1051	25	COP	85	46	0	0	1	1	0.35	0.364644	0	0	1	0	0	1	0	0	1
COM	1051	25	COP	88	41	0	0	1	0	0	1	0	0	1	0	0	1	0	0	1
COM	1051	25	COP	118	24	0	0	1	10	7.21	2.73004e-13	0	0	1	2	1.48	0.0689167	7	13.57	0
COM	1051	25	FB2U	6	46	0	0	1	32	22.83	0	0	0	1	0	0	1	0	0	1
COM	1051	25	FB2U	7	19	0	0	1	14	17.35	0	0	0	1	0	0	1	0	0	1
COM	1051	25	FB2U	9	12	0	0	1	6	8.54	0	0	0	1	1	1.01	0.155583	0	0	1
COM	1051	25	FB2U	26	47	0	0	1	20	13.71	0	0	0	1	3	1.34	0.0902062	7	8.53	0
COM	1051	25	FB2U	65	43	0	0	1	8	4.92	4.32259e-07	0	0	1	0	0	1	0	0	1
COM	1051	25	FB2U	66	16	0	0	1	6	8.42	0	0	0	1	0	0	1	0	0	1
COM	1051	25	FFL	5	38	3	1.23	0.10991	74	50.31	0	0	0	1	2	0.79	0.215906	7	10.31	0
COM	1051	25	FFL	27	40	5	2.68	0.00365787	9	5.87	2.20917e-09	2	0.84	0.199777	6	4.26	1.00842e-05	13	18.72	0
COM	1051	25	FFL	92	27	3	1.93	0.0270463	16	14.61	0	0	0	1	0	0	1	0	0	1
COM	1521	36	ALL	6	34	0	0	1	0	0	1	0	0	1	0	0	1	0	0	1
COM	1521	36	ALL	56	49	0	0	1	0	0	1	0	0	1	0	0	1	1	0.31	0.378451
COM	1521	36	ALL	65	29	0	0	1	0	0	1	0	0	1	0	0	1	0	0	1
COM	1521	36	ALL	137	44	0	0	1	0	0	1	0	0	1	1	0	1	0	0	1
COM	1521	36	ALL	159	35	0	0	1	0	0	1	0	0	1	23	16.3	0	0	0	1
COM	1521	36	ALL	189	38	0	0	1	0	0	1	0	0	1	0	0	1	0	0	1
COM	1521	36	ALL	250	35	0	0	1	12	6.09	5.65679e-10	0	0	1	0	0	1	0	0	1
COM	1521	36	ALL	354	48	0	0	1	25	11.86	0	0	0	1	0	0	1	0	0	1
COM	1521	36	ALL	445	11	0	0	1	0	0	1	0	0	1	0	0	1	0	0	1
COM	1521	36	ALL	1194	34	0	0	1	19	11.59	0	0	0	1	0	0	1	0	0	1
COM	1521	36	ALL	1646	24	0	0	1	0	0	1	0	0	1	0	0	1	0	0	1
COM	1521	36	ALL	2093	23	0	0	1	14	10.85	0	0	0	1	0	0	1	0	0	1
COM	1521	36	ALL	2305	50	0	0	1	13	4.88	5.44042e-07	0	0	1	113	70.59	0	6	5.68	6.64619e-09
COM	1521	36	ALL	2508	24	0	0	1	0	0	1	0	0	1	0	0	1	0	0	1
COM	1521	36	ALL	2869	38	0	0	1	22	10.66	0	0	0	1	2	0.25	0.400722	0	0	1
COM	1521	36	ALL	2896	13	0	0	1	6	7.78	3.66374e-15	0	0	1	0	0	1	0	0	1
COM	1521	36	COM	6	36	0	0	1	0	0	1	0	0	1	0	0	1	0	0	1
COM	1521	36	COM	35	42	0	0	1	0	0	1	0	0	1	0	0	1	0	0	1
COM	1521	36	COM	44	27	0	0	1	0	0	1	0	0	1	0	0	1	0	0	1
COM	1521	36	COM	89	37	0	0	1	0	0	1	0	0	1	0	0	1	0	0	1
COM	1521	36	COM	181	43	0	0	1	0	0	1	0	0	1	0	0	1	0	0	1
COM	1521	36	COM	250	31	0	0	1	0	0	1	0	0	1	3	1.43	0.0770274	0	0	1
COM	1521	36	COM	256	12	0	0	1	0	0	1	0	0	1	0	0	1	0	0	1
COM	1521	36	COM	397	34	0	0	1	0	0	1	0	0	1	0	0	1	1	0.72	0.236585
COM	1521	36	COM	416	45	0	0	1	0	0	1	0	0	1	0	0	1	0	0	1
COM	1521	36	COM	820	28	0	0	1	0	0	1	0	0	1	0	0	1	1	0.88	0.190119
COM	1521	36	COM	1051	25	0	0	1	0	0	1	0	0	1	0	0	1	1	1.12	0.132032
COM	1521	36	COM	1521	36	0	0	1	0	0	1	0	0	1	906	731.26	0	20	25.16	0
COM	1521	36	COM	1719	35	0	0	1	0	0	1	0	0	1	0	0	1	0	0	1
COM	1521	36	COM	2004	40	0	0	1	0	0	1	0	0	1	0	0	1	0	0	1
COM	1521	36	COR	171	26	0	0	1	2	0.98	0.162751	0	0	1	0	0	1	0	0	1
COM	1521	36	COR	181	24	0	0	1	14	10.77	0	0	0	1	53	48.94	0	0	0	1
COM	1521	36	COR	330	42	0	0	1	0	0	1	0	0	1	0	0	1	0	0	1
COM	1521	36	COR	343	32	0	0	1	1	0.33	0.370695	0	0	1	0	0	1	0	0	1
COM	1521	36	COR	347	14	0	0	1	4	3.28	0.00052045	0	0	1	0	0	1	0	0	1
COM	1521	36	COR	424	43	0	0	1	4	1.58	0.0566402	0	0	1	1	0	1	0	0	1
COM	1521	36	COP	59	43	0	0	1	12	5.3	5.78264e-08	0	0	1	0	0	1	0	0	1
COM	1521	36	COP	65	45	1	0	1	0	0	1	0	0	1	0	0	1	0	0	1
COM	1521	36	COP	72	39	0	0	1	8	3.59	0.000164508	0	0	1	0	0	1	0	0	1
COM	1521	36	COP	85	46	0	0	1	6	2.77	0.00284338	0	0	1	0	0	1	0	0	1
COM	1521	36	COP	88	41	0	0	1	1	0.13	0.448	0	0	1	0	0	1	0	0	1
COM	1521	36	COP	118	24	0	0	1	1	0.49	0.311981	0	0	1	0	0	1	0	0	1
COM	1521	36	FB2U	6	46	0	0	1	10	3.75	8.96982e-05	0	0	1	0	0	1	1	0.39	0.347748
COM	1521	36	FB2U	7	19	0	0	1	1	0.56	0.286609	0	0	1	0	0	1	0	0	1
COM	1521	36	FB2U	9	12	0	0	1	2	1.68	0.0462173	0	0	1	0	0	1	0	0	1
COM	1521	36	FB2U	26	47	0	0	1	3	1.18	0.118091	0	0	1	0	0	1	0	0	1
COM	1521	36	FB2U	65	43	0	0	1	8	4.11	1.93812e-05	0	0	1	0	0	1	0	0	1
COM	1521	36	FB2U	66	16	0	0	1	2	1.7	0.0447675	0	0	1	0	0	1	0	0	1
COM	1521	36	FFL	5	38	0	0	1	16	7.98	7.77156e-16	0	0	1	0	0	1	0	0	1
COM	1521	36	FFL	27	40	0	0	1	1	0.1	0.460592	0	0	1	1	0	1	1	0.58	0.281381
COM	1521	36	FFL	92	27	0	0	1	5	2.81	0.00250906	0	0	1	0	0	1	0	0	1
COM	1719	35	ALL	6	34	0	0	1	0	0	1	0	0	1	0	0	1	0	0	1
COM	1719	35	ALL	56	49	0	0	1	0	0	1	0	0	1	2	0	1	0	0	1
COM	1719	35	ALL	65	29	0	0	1	0	0	1	0	0	1	0	0	1	0	0	1
COM	1719	35	ALL	137	44	0	0	1	0	0	1	0	0	1	1	0	1	0	0	1
COM	1719	35	ALL	159	35	0	0	1	0	0	1	0	0	1	0	0	1	0	0	1
COM	1719	35	ALL	189	38	0	0	1	0	0	1	0	0	1	0	0	1	0	0	1
COM	1719	35	ALL	250	35	0	0	1	29	15.65	0	0	0	1	0	0	1	0	0	1
COM	1719	35	ALL	354	48	0	0	1	111	55.87	0	0	0	1	0	0	1	0	0	1
COM	1719	35	ALL	445	11	0	0	1	0	0	1	0	0	1	0	0	1	0	0	1
COM	1719	35	ALL	1194	34	0	0	1	63	36.65	0	0	0	1	0	0	1	1	0.83	0.204196
COM	1719	35	ALL	1646	24	0	0	1	0	0	1	0	0	1	0	0	1	1	1.03	0.151212
COM	1719	35	ALL	2093	23	2	0.83	0.203611	40	33.14	0	0	0	1	3	2.23	0.0127623	0	0	1
COM	1719	35	ALL	2305	50	0	0	1	44	18.37	0	0	0	1	4	1.32	0.0926154	0	0	1
COM	1719	35	ALL	2508	24	0	0	1	8	4.47	3.91685e-06	0	0	1	0	0	1	0	0	1
COM	1719	35	ALL	2869	38	0	0	1	53	27.22	0	2	0.53	0.296901	1	0	1	0	0	1
COM	1719	35	ALL	2896	13	1	0.42	0.336089	9	9.85	0	2	1.69	0.0458983	4	4.54	2.76592e-06	1	1.79	0.0364232
COM	1719	35	COM	6	36	0	0	1	0	0	1	0	0	1	0	0	1	0	0	1
COM	1719	35	COM	35	42	0	0	1	0	0	1	0	0	1	0	0	1	0	0	1
COM	1719	35	COM	44	27	0	0	1	1	0.26	0.397849	0	0	1	0	0	1	0	0	1
COM	1719	35	COM	89	37	0	0	1	0	0	1	0	0	1	0	0	1	0	0	1
COM	1719	35	COM	181	43	0	0	1	2	0.56	0.28816	0	0	1	0	0	1	0	0	1
COM	1719	35	COM	250	31	0	0	1	0	0	1	0	0	1	1	0	1	1	0.8	0.212853
COM	1719	35	COM	256	12	0	0	1	0	0	1	0	0	1	0	0	1	0	0	1
COM	1719	35	COM	397	34	0	0	1	0	0	1	0	0	1	0	0	1	0	0	1
COM	1719	35	COM	416	45	0	0	1	1	0.1	0.458249	0	0	1	0	0	1	0	0	1
COM	1719	35	COM	820	28	0	0	1	0	0	1	0	0	1	1	0	1	0	0	1
COM	1719	35	COM	1051	25	0	0	1	1	0.33	0.371761	0	0	1	0	0	1	0	0	1
COM	1719	35	COM	1521	36	0	0	1	0	0	1	0	0	1	0	0	1	0	0	1
COM	1719	35	COM	1719	35	0	0	1	0	0	1	12	7.25	2.06612e-13	100	79.43	0	44	60.23	0
COM	1719	35	COM	2004	40	0	0	1	4	1.8	0.0356777	0	0	1	0	0	1	0	0	1
COM	1719	35	COR	171	26	0	0	1	23	12.84	0	2	0.9	0.184557	2	0.93	0.175242	0	0	1
COM	1719	35	COR	181	24	0	0	1	37	23.79	0	0	0	1	0	0	1	0	0	1
COM	1719	35	COR	330	42	3	0.59	0.278243	4	1.79	0.0364677	0	0	1	0	0	1	0	0	1
COM	1719	35	COR	343	32	0	0	1	20	13.87	0	0	0	1	1	0	1	2	2.31	0.0103802
COM	1719	35	COR	347	14	0	0	1	15	18.03	0	0	0	1	0	0	1	0	0	1
COM	1719	35	COR	424	43	1	0	1	14	5.51	1.79166e-08	0	0	1	0	0	1	0	0	1
COM	1719	35	COP	59	43	0	0	1	45	20.65	0	2	0.34	0.367478	1	0	1	0	0	1
COM	1719	35	COP	65	45	0	0	1	5	1.61	0.0533912	0	0	1	0	0	1	0	0	1
COM	1719	35	COP	72	39	0	0	1	48	23.74	0	0	0	1	0	0	1	0	0	1
COM	1719	35	COP	85	46	0	0	1	9	3.73	9.51353e-05	0	0	1	0	0	1	1	0.36	0.357785
COM	1719	35	COP	88	41	0	0	1	3	1.2	0.115671	0	0	1	0	0	1	0	0	1
COM	1719	35	COP	118	24	0	0	1	8	8.15	2.22045e-16	0	0	1	0	0	1	0	0	1
COM	1719	35	FB2U	6	46	0	0	1	39	19.01	0	6	2.6	0.0046062	7	3.39	0.000350599	0	0	1
COM	1719	35	FB2U	7	19	0	0	1	9	9.55	0	0	0	1	0	0	1	0	0	1
COM	1719	35	FB2U	9	12	0	0	1	7	8.47	0	0	0	1	1	0.64	0.259595	1	1.93	0.0267492
COM	1719	35	FB2U	26	47	0	0	1	26	12.07	0	2	0.32	0.374844	15	8.16	1.11022e-16	1	0.38	0.353444
COM	1719	35	FB2U	65	43	0	0	1	22	11.78	0	0	0	1	4	1.62	0.0530125	1	0.42	0.336696
COM	1719	35	FB2U	66	16	0	0	1	5	3.39	0.000349491	0	0	1	0	0	1	0	0	1
COM	1719	35	FFL	5	38	0	0	1	83	37.48	0	0	0	1	0	0	1	0	0	1
COM	1719	35	FFL	27	40	0	0	1	11	5.49	1.99638e-08	0	0	1	0	0	1	2	1.79	0.0371095
COM	1719	35	FFL	92	27	0	0	1	12	7.52	2.80886e-14	0	0	1	0	0	1	0	0	1
COM	2004	40	ALL	6	34	0	0	1	0	0	1	0	0	1	0	0	1	0	0	1
COM	2004	40	ALL	56	49	0	0	1	0	0	1	0	0	1	0	0	1	0	0	1
COM	2004	40	ALL	65	29	0	0	1	0	0	1	0	0	1	0	0	1	0	0	1
COM	2004	40	ALL	137	44	0	0	1	0	0	1	0	0	1	0	0	1	0	0	1
COM	2004	40	ALL	159	35	0	0	1	1	0.12	0.453987	0	0	1	0	0	1	0	0	1
COM	2004	40	ALL	189	38	0	0	1	0	0	1	0	0	1	0	0	1	0	0	1
COM	2004	40	ALL	250	35	0	0	1	28	13.57	0	0	0	1	0	0	1	0	0	1
COM	2004	40	ALL	354	48	0	0	1	108	48.76	0	0	0	1	1	0	1	0	0	1
COM	2004	40	ALL	445	11	0	0	1	0	0	1	4	3.9	4.89217e-05	18	24.24	0	2	4.13	1.81274e-05
COM	2004	40	ALL	1194	34	0	0	1	91	48.48	0	0	0	1	19	13.16	0	4	4.41	5.26073e-06
COM	2004	40	ALL	1646	24	0	0	1	0	0	1	0	0	1	1	0	1	3	3.78	7.83399e-05
COM	2004	40	ALL	2093	23	3	1.24	0.108133	54	33.11	0	0	0	1	5	3.26	0.000557094	2	2.72	0.00328059
COM	2004	40	ALL	2305	50	0	0	1	58	24.06	0	0	0	1	1	0	1	0	0	1
COM	2004	40	ALL	2508	24	0	0	1	8	6	1.00109e-09	0	0	1	0	0	1	0	0	1
COM	2004	40	ALL	2869	38	0	0	1	61	28.9	0	0	0	1	2	0.13	0.447279	0	0	1
COM	2004	40	ALL	2896	13	0	0	1	9	8.19	1.11022e-16	2	1.55	0.0603854	3	2.94	0.00164703	3	5.48	2.08967e-08
COM	2004	40	COM	6	36	0	0	1	0	0	1	0	0	1	0	0	1	0	0	1
COM	2004	40	COM	35	42	0	0	1	2	0.6	0.274027	0	0	1	0	0	1	0	0	1
COM	2004	40	COM	44	27	0	0	1	3	1.64	0.0507588	0	0	1	1	0	1	2	2.49	0.00638968
COM	2004	40	COM	89	37	0	0	1	1	0.06	0.47749	0	0	1	18	11.53	0	1	0.52	0.302326
COM	2004	40	COM	181	43	0	0	1	2	0.5	0.308765	0	0	1	0	0	1	0	0	1
COM	2004	40	COM	250	31	0	0	1	2	1.06	0.145247	0	0	1	0	0	1	0	0	1
COM	2004	40	COM	256	12	0	0	1	0	0	1	4	3.7	0.000107227	18	20.41	0	2	3.82	6.66911e-05
COM	2004	40	COM	397	34	0	0	1	2	0.64	0.262226	0	0	1	32	22.49	0	1	0.58	0.281175
COM	2004	40	COM	416	45	0	0	1	1	0.02	0.490934	0	0	1	1	0	1	0	0	1
COM	2004	40	COM	820	28	0	0	1	3	1.37	0.0858499	0	0	1	1	0	1	2	2.14	0.0162475
COM	2004	40	COM	1051	25	0	0	1	5	3.66	0.000124298	0	0	1	0	0	1	0	0	1
COM	2004	40	COM	1521	36	0	0	1	0	0	1	0	0	1	0	0	1	0	0	1
COM	2004	40	COM	1719	35	0	0	1	4	1.82	0.034014	0	0	1	0	0	1	0	0	1
COM	2004	40	COM	2004	40	0	0	1	10	4.09	2.11217e-05	28	15.23	0	164	114.19	0	58	67.54	0
COM	2004	40	COR	171	26	0	0	1	28	16.64	0	0	0	1	4	2.54	0.00546973	4	5.47	2.28632e-08
COM	2004	40	COR	181	24	0	0	1	39	25.49	0	0	0	1	2	0.79	0.215417	0	0	1
COM	2004	40	COR	330	42	5	1.51	0.0659407	6	2.07	0.0192839	0	0	1	3	0.75	0.225733	0	0	1
COM	2004	40	COR	343	32	1	0	1	28	16.67	0	0	0	1	2	0.38	0.350326	0	0	1
COM	2004	40	COR	347	14	0	0	1	18	15.63	0	0	0	1	0	0	1	0	0	1
COM	2004	40	COR	424	43	1	0	1	15	5.48	2.09038e-08	0	0	1	0	0	1	0	0	1
COM	2004	40	COP	59	43	0	0	1	52	22.85	0	6	2.39	0.00833918	7	3.42	0.000318633	9	9.79	0
COM	2004	40	COP	65	45	2	0	1	11	4.32	7.69868e-06	0	0	1	3	0.6	0.275164	1	0.3	0.381782
COM	2004	40	COP	72	39	0	0	1	59	25.9	0	0	0	1	2	0.17	0.432531	1	0.45	0.324718
COM	2004	40	COP	85	46	0	0	1	19	6.94	1.94988e-12	0	0	1	0	0	1	1	0.26	0.396237
COM	2004	40	COP	88	41	0	0	1	12	5.7	5.96542e-09	2	0.33	0.372474	3	0.81	0.209947	2	1.57	0.0584194
COM	2004	40	COP	118	24	0	0	1	22	11.89	0	0	0	1	0	0	1	0	0	1
COM	2004	40	FB2U	6	46	0	0	1	54	24.96	0	0	0	1	1	0	1	0	0	1
COM	2004	40	FB2U	7	19	0	0	1	21	18.2	0	0	0	1	2	1.19	0.117553	0	0	1
COM	2004	40	FB2U	9	12	0	0	1	7	10.39	0	4	4.06	2.49003e-05	10	12.58	0	2	4.05	2.54376e-05
COM	2004	40	FB2U	26	47	0	0	1	26	11.16	0	0	0	1	0	0	1	0	0	1
COM	2004	40	FB2U	65	43	0	0	1	35	18.58	0	10	4.62	1.89769e-06	22	14.4	0	37	42.09	0
COM	2004	40	FB2U	66	16	0	0	1	17	17.89	0	0	0	1	0	0	1	0	0	1
COM	2004	40	FFL	5	38	1	0	1	120	78.44	0	2	0.32	0.374318	5	2.21	0.0133876	4	4.43	4.71849e-06
COM	2004	40	FFL	27	40	2	0	1	10	4.66	1.55604e-06	0	0	1	2	0.07	0.47143	0	0	1
COM	2004	40	FFL	92	27	1	0	1	12	6.94	1.95355e-12	2	0.66	0.254157	2	0.63	0.265498	0	0	1
COP	59	43	ALL	6	34	0	0	1	15	6.34	1.12874e-10	0	0	1	0	0	1	0	0	1
COP	59	43	ALL	56	49	0	0	1	18	6.47	4.75084e-11	0	0	1	1	0	1	1	0.16	0.435197
COP	59	43	ALL	65	29	0	0	1	14	8.42	0	0	0	1	0	0	1	0	0	1
COP	59	43	ALL	137	44	0	0	1	10	4.32	7.784e-06	0	0	1	0	0	1	0	0	1
COP	59	43	ALL	159	35	0	0	1	12	5.62	9.37324e-09	0	0	1	0	0	1	0	0	1
COP	59	43	ALL	189	38	0	0	1	18	11.1	0	0	0	1	0	0	1	0	0	1
COP	59	43	ALL	250	35	0	0	1	74	36.61	0	0	0	1	0	0	1	1	0.5	0.310236
COP	59	43	ALL	354	48	0	0	1	358	140.91	0	0	0	1	4	0.97	0.16614	3	2.3	0.010673
COP	59	43	ALL	445	11	0	0	1	11	12.55	0	0	0	1	0	0	1	0	0	1
COP	59	43	ALL	1194	34	1	0	1	268	119.39	0	8	3.9	4.72912e-05	11	6.58	2.29733e-11	6	6.65	1.49577e-11
COP	59	43	ALL	1646	24	0	0	1	15	10.21	0	0	0	1	1	0	1	0	0	1
COP	59	43	ALL	2093	23	8	4.75	1.00106e-06	137	81.54	0	2	0.85	0.198249	3	1.61	0.0536837	1	0.96	0.168018
COP	59	43	ALL	2305	50	0	0	1	202	77.37	0	0	0	1	5	1.37	0.0847486	2	1.23	0.108902
COP	59	43	ALL	2508	24	1	0	1	73	50.94	0	0	0	1	0	0	1	0	0	1
COP	59	43	ALL	2869	38	0	0	1	154	98.28	0	0	0	1	6	2.92	0.00175238	1	0.38	0.351929
COP	59	43	ALL	2896	13	2	1.29	0.0992714	45	42.49	0	0	0	1	1	0.48	0.315577	0	0	1
COP	59	43	COM	6	36	0	0	1	15	7.85	2.10942e-15	0	0	1	0	0	1	0	0	1
COP	59	43	COM	35	42	0	0	1	43	20.82	0	8	3.45	0.000275864	64	40.74	0	0	0	1
COP	59	43	COM	44	27	0	0	1	24	13.68	0	0	0	1	0	0	1	0	0	1
COP	59	43	COM	89	37	0	0	1	18	8.63	0	0	0	1	0	0	1	0	0	1
COP	59	43	COM	181	43	0	0	1	26	9.43	0	0	0	1	0	0	1	0	0	1
COP	59	43	COM	250	31	0	0	1	17	8.41	0	0	0	1	0	0	1	0	0	1
COP	59	43	COM	256	12	0	0	1	12	17.04	0	0	0	1	0	0	1	0	0	1
COP	59	43	COM	397	34	0	0	1	16	7.24	2.20379e-13	0	0	1	0	0	1	0	0	1
COP	59	43	COM	416	45	0	0	1	23	9	0	0	0	1	0	0	1	0	0	1
COP	59	43	COM	820	28	0	0	1	18	9.04	0	0	0	1	0	0	1	0	0	1
COP	59	43	COM	1051	25	0	0	1	30	20.09	0	0	0	1	7	5.01	2.70394e-07	0	0	1
COP	59	43	COM	1521	36	0	0	1	12	6.2	2.83899e-10	0	0	1	0	0	1	0	0	1
COP	59	43	COM	1719	35	0	0	1	45	22.1	0	2	0.37	0.357467	1	0	1	0	0	1
COP	59	43	COM	2004	40	0	0	1	52	23.39	0	6	2.5	0.00619967	7	3.23	0.000620845	9	9.67	0
COP	59	43	COR	171	26	0	0	1	99	63.96	0	0	0	1	1	0	1	1	0.79	0.216138
COP	59	43	COR	181	24	0	0	1	84	64.29	0	0	0	1	1	0	1	1	0.84	0.200039
COP	59	43	COR	330	42	8	2.85	0.0021849	47	21.59	0	0	0	1	3	0.6	0.275117	0	0	1
COP	59	43	COR	343	32	3	0.72	0.235671	131	78.3	0	2	0.45	0.327287	3	1	0.159182	4	4.77	8.99153e-07
COP	59	43	COR	347	14	0	0	1	31	24.12	0	0	0	1	0	0	1	0	0	1
COP	59	43	COR	424	43	4	0.73	0.234073	123	41.8	0	0	0	1	3	0.62	0.268713	1	0.27	0.395162
COP	59	43	COP	59	43	0	0	1	362	151.38	0	24	12.14	0	20	11.29	0	14	13.72	0
COP	59	43	COP	65	45	3	0.2	0.422307	87	34.28	0	0	0	1	0	0	1	4	3.53	0.000208805
COP	59	43	COP	72	39	0	0	1	251	105.54	0	0	0	1	1	0	1	7	7.32	1.24234e-13
COP	59	43	COP	85	46	0	0	1	59	30.29	0	0	0	1	0	0	1	0	0	1
COP	59	43	COP	88	41	0	0	1	42	17.7	0	0	0	1	0	0	1	0	0	1
COP	59	43	COP	118	24	0	0	1	74	46.08	0	0	0	1	0	0	1	4	5.33	4.98195e-08
COP	59	43	FB2U	6	46	0	0	1	150	64.67	0	6	2.06	0.0196229	5	1.64	0.0506784	2	1.26	0.103919
COP	59	43	FB2U	7	19	0	0	1	93	81.85	0	0	0	1	0	0	1	7	11.35	0
COP	59	43	FB2U	9	12	0	0	1	28	20.21	0	0	0	1	1	0.49	0.311785	0	0	1
COP	59	43	FB2U	26	47	0	0	1	136	51.14	0	2	0.12	0.451674	17	9.2	0	1	0.23	0.409343
COP	59	43	FB2U	65	43	0	0	1	128	65.74	0	10	4.36	6.4113e-06	9	4.18	1.45415e-05	21	22.75	0
COP	59	43	FB2U	66	16	0	0	1	83	58.43	0	4	3.01	0.00132643	2	1.32	0.0932572	9	16.74	0
COP	59	43	FFL	5	38	5	1.56	0.0588967	403	159.05	0	2	0.34	0.365544	3	0.75	0.227919	3	2.71	0.00340826
COP	59	43	FFL	27	40	7	2.42	0.00767618	54	22.78	0	0	0	1	0	0	1	0	0	1
COP	59	43	FFL	92	27	6	2.79	0.00259694	121	63.38	0	0	0	1	2	0.52	0.300465	3	3.4	0.000332221
COP	65	45	ALL	6	34	0	0	1	0	0	1	0	0	1	0	0	1	0	0	1
COP	65	45	ALL	56	49	1	0	1	0	0	1	0	0	1	1	0	1	4	3	0.0013499
COP	65	45	ALL	65	29	0	0	1	0	0	1	0	0	1	0	0	1	0	0	1
COP	65	45	ALL	137	44	0	0	1	0	0	1	0	0	1	0	0	1	0	0	1
COP	65	45	ALL	159	35	0	0	1	0	0	1	0	0	1	0	0	1	0	0	1
COP	65	45	ALL	189	38	0	0	1	1	0.1	0.459847	0	0	1	0	0	1	0	0	1
COP	65	45	ALL	250	35	0	0	1	38	18.01	0	0	0	1	1	0	1	0	0	1
COP	65	45	ALL	354	48	3	0.01	0.496409	171	68.3	0	0	0	1	11	5.12	1.49662e-07	1	0.12	0.451725
COP	65	45	ALL	445	11	0	0	1	1	0.85	0.197786	0	0	1	0	0	1	0	0	1
COP	65	45	ALL	1194	34	6	2.23	0.0129963	122	51.86	0	2	0.29	0.38412	6	2.96	0.00153692	3	2.68	0.003675
COP	65	45	ALL	1646	24	1	0	1	0	0	1	0	0	1	0	0	1	0	0	1
COP	65	45	ALL	2093	23	8	4.73	1.13814e-06	71	45.91	0	0	0	1	2	0.7	0.241991	0	0	1
COP	65	45	ALL	2305	50	4	0.48	0.31562	73	28.4	0	0	0	1	0	0	1	1	0.06	0.474305
COP	65	45	ALL	2508	24	2	0.37	0.355815	13	11.69	0	0	0	1	0	0	1	2	2.38	0.00867738
COP	65	45	ALL	2869	38	3	0.41	0.342696	79	37.73	0	0	0	1	4	1.35	0.0886319	2	1.57	0.058276
COP	65	45	ALL	2896	13	3	2.22	0.0131973	13	9.3	0	0	0	1	0	0	1	1	1.48	0.0691511
COP	65	45	COM	6	36	0	0	1	0	0	1	0	0	1	0	0	1	0	0	1
COP	65	45	COM	35	42	0	0	1	2	0.5	0.308378	0	0	1	0	0	1	0	0	1
COP	65	45	COM	44	27	1	0	1	2	0.68	0.24719	0	0	1	0	0	1	0	0	1
COP	65	45	COM	89	37	0	0	1	0	0	1	0	0	1	0	0	1	0	0	1
COP	65	45	COM	181	43	0	0	1	0	0	1	0	0	1	1	0	1	1	0.23	0.410254
COP	65	45	COM	250	31	0	0	1	0	0	1	0	0	1	0	0	1	0	0	1
COP	65	45	COM	256	12	0	0	1	1	1.23	0.109517	0	0	1	0	0	1	0	0	1
COP	65	45	COM	397	34	0	0	1	0	0	1	0	0	1	0	0	1	0	0	1
COP	65	45	COM	416	45	5	1.06	0.143682	0	0	1	0	0	1	0	0	1	0	0	1
COP	65	45	COM	820	28	0	0	1	1	0.17	0.431257	0	0	1	0	0	1	0	0	1
COP	65	45	COM	1051	25	0	0	1	6	2.66	0.00386821	0	0	1	0	0	1	0	0	1
COP	65	45	COM	1521	36	1	0	1	0	0	1	0	0	1	0	0	1	0	0	1
COP	65	45	COM	1719	35	0	0	1	5	2.2	0.013981	0	0	1	0	0	1	0	0	1
COP	65	45	COM	2004	40	2	0	1	11	5.39	3.52113e-08	0	0	1	3	0.55	0.290621	1	0.32	0.375154
COP	65	45	COR	171	26	5	2.35	0.00936945	47	26.03	0	0	0	1	3	1.4	0.0806073	4	4.6	2.07253e-06
COP	65	45	COR	181	24	1	0	1	65	35.75	0	0	0	1	7	4.45	4.35643e-06	3	3.58	0.000173977
COP	65	45	COR	330	42	8	2.49	0.00641977	16	5.62	9.4185e-09	0	0	1	21	12.06	0	3	2.77	0.00278698
COP	65	45	COR	343	32	4	1.2	0.115761	40	22.16	0	0	0	1	1	0	1	3	3.12	0.000895883
COP	65	45	COR	347	14	4	2.88	0.00200352	25	24.39	0	0	0	1	0	0	1	1	1.29	0.0991383
COP	65	45	COR	424	43	10	3.56	0.000184219	82	34.44	0	12	5.47	2.21654e-08	19	10.28	0	5	4.64	1.75685e-06
COP	65	45	COP	59	43	3	0.19	0.425916	87	37.78	0	0	0	1	0	0	1	4	3.4	0.000331724
COP	65	45	COP	65	45	2	0	1	178	64.89	0	32	15.56	0	50	28.8	0	16	17.04	0
COP	65	45	COP	72	39	4	0.88	0.190355	102	46.14	0	0	0	1	1	0	1	0	0	1
COP	65	45	COP	85	46	1	0	1	6	1.89	0.0296873	0	0	1	1	0	1	2	1.2	0.115398
COP	65	45	COP	88	41	2	0	1	2	0.53	0.29899	0	0	1	0	0	1	1	0.24	0.40498
COP	65	45	COP	118	24	2	0.47	0.318384	25	16.28	0	0	0	1	0	0	1	0	0	1
COP	65	45	FB2U	6	46	3	0.1	0.460244	80	30.76	0	8	3.19	0.0007173	60	34.48	0	2	1.23	0.110085
COP	65	45	FB2U	7	19	1	0	1	40	26.84	0	0	0	1	0	0	1	0	0	1
COP	65	45	FB2U	9	12	2	1.3	0.0973666	14	20.31	0	0	0	1	0	0	1	1	1.61	0.0534266
COP	65	45	FB2U	26	47	4	0.53	0.296701	43	16.72	0	0	0	1	5	1.49	0.0675485	1	0.14	0.444925
COP	65	45	FB2U	65	43	1	0	1	48	18.7	0	0	0	1	3	0.41	0.339291	2	1.31	0.0948008
COP	65	45	FB2U	66	16	1	0.03	0.488516	28	20.89	0	0	0	1	0	0	1	0	0	1
COP	65	45	FFL	5	38	11	4.47	3.83299e-06	173	74.13	0	0	0	1	1	0	1	4	3.78	7.9198e-05
COP	65	45	FFL	27	40	12	5.08	1.85176e-07	25	10.63	0	0	0	1	3	0.56	0.287235	0	0	1
COP	65	45	FFL	92	27	6	2.8	0.00254199	25	11.24	0	0	0	1	0	0	1	0	0	1
COP	72	39	ALL	6	34	0	0	1	13	7.8	2.9976e-15	0	0	1	0	0	1	0	0	1
COP	72	39	ALL	56	49	0	0	1	19	7.13	4.85501e-13	0	0	1	0	0	1	0	0	1
COP	72	39	ALL	65	29	0	0	1	18	9.67	0	0	0	1	0	0	1	0	0	1
COP	72	39	ALL	137	44	0	0	1	13	6.24	2.20709e-10	0	0	1	0	0	1	0	0	1
COP	72	39	ALL	159	35	0	0	1	11	5.89	1.97762e-09	0	0	1	0	0	1	0	0	1
COP	72	39	ALL	189	38	0	0	1	21	10.75	0	0	0	1	0	0	1	0	0	1
COP	72	39	ALL	250	35	0	0	1	75	42.17	0	0	0	1	0	0	1	1	0.56	0.286916
COP	72	39	ALL	354	48	0	0	1	346	154.85	0	4	1.12	0.130456	6	2.4	0.00826573	12	12.97	0
COP	72	39	ALL	445	11	0	0	1	8	10.18	0	0	0	1	0	0	1	0	0	1
COP	72	39	ALL	1194	34	0	0	1	283	177.83	0	2	0.45	0.327123	10	6.63	1.62311e-11	25	33.28	0
COP	72	39	ALL	1646	24	0	0	1	17	15.09	0	0	0	1	0	0	1	0	0	1
COP	72	39	ALL	2093	23	7	4.54	2.82125e-06	134	118.76	0	0	0	1	2	0.85	0.196731	2	2.65	0.00401975
COP	72	39	ALL	2305	50	0	0	1	200	81.48	0	0	0	1	2	0	1	7	6.49	4.21749e-11
COP	72	39	ALL	2508	24	2	0.58	0.2796	78	70.55	0	0	0	1	2	0.85	0.198178	3	4.08	2.23971e-05
COP	72	39	ALL	2869	38	0	0	1	130	68.54	0	0	0	1	0	0	1	2	1.69	0.0452314
COP	72	39	ALL	2896	13	1	0.28	0.390697	39	43.1	0	0	0	1	0	0	1	1	1.78	0.0374758
COP	72	39	COM	6	36	0	0	1	13	8.33	0	0	0	1	0	0	1	0	0	1
COP	72	39	COM	35	42	0	0	1	34	14.24	0	0	0	1	0	0	1	1	0.41	0.339358
COP	72	39	COM	44	27	0	0	1	21	10.67	0	0	0	1	0	0	1	0	0	1
COP	72	39	COM	89	37	0	0	1	15	7.69	7.32747e-15	0	0	1	0	0	1	0	0	1
COP	72	39	COM	181	43	0	0	1	25	12.61	0	0	0	1	1	0	1	0	0	1
COP	72	39	COM	250	31	0	0	1	22	11.69	0	2	0.58	0.282315	9	6.17	3.32355e-10	0	0	1
COP	72	39	COM	256	12	0	0	1	9	13.35	0	0	0	1	0	0	1	0	0	1
COP	72	39	COM	397	34	0	0	1	12	5.42	3.05647e-08	0	0	1	0	0	1	0	0	1
COP	72	39	COM	416	45	0	0	1	21	8.93	0	0	0	1	0	0	1	0	0	1
COP	72	39	COM	820	28	0	0	1	18	10.18	0	0	0	1	0	0	1	0	0	1
COP	72	39	COM	1051	25	0	0	1	40	24.23	0	0	0	1	0	0	1	1	0.9	0.183229
COP	72	39	COM	1521	36	0	0	1	8	4.98	3.12617e-07	0	0	1	0	0	1	0	0	1
COP	72	39	COM	1719	35	0	0	1	48	22.7	0	0	0	1	0	0	1	0	0	1
COP	72	39	COM	2004	40	0	0	1	59	24.18	0	0	0	1	2	0.17	0.43244	1	0.42	0.336273
COP	72	39	COR	171	26	0	0	1	103	69.04	0	0	0	1	1	0	1	8	11.21	0
COP	72	39	COR	181	24	0	0	1	87	50.48	0	0	0	1	0	0	1	2	2.79	0.00263322
COP	72	39	COR	330	42	4	0.97	0.166234	54	28.79	0	0	0	1	6	2.7	0.00344731	3	2.81	0.00249525
COP	72	39	COR	343	32	5	2.15	0.0157751	134	69.67	0	4	1.84	0.0329544	2	0.45	0.326241	5	6.39	8.44566e-11
COP	72	39	COR	347	14	0	0	1	46	48.64	0	0	0	1	2	1.83	0.0335202	1	1.68	0.0461553
COP	72	39	COR	424	43	7	2.46	0.00702711	105	39.53	0	0	0	1	1	0	1	0	0	1
COP	72	39	COP	59	43	0	0	1	251	114.72	0	0	0	1	1	0	1	7	7.31	1.35336e-13
COP	72	39	COP	65	45	4	0.86	0.196193	102	43.18	0	0	0	1	1	0	1	0	0	1
COP	72	39	COP	72	39	0	0	1	336	202.77	0	4	1.48	0.0692193	18	11.47	0	38	45.06	0
COP	72	39	COP	85	46	0	0	1	64	26.49	0	0	0	1	2	0	1	2	1.42	0.0780569
COP	72	39	COP	88	41	0	0	1	53	25.15	0	0	0	1	0	0	1	2	1.61	0.0536937
COP	72	39	COP	118	24	0	0	1	127	79.71	0	0	0	1	13	11.47	0	25	37.09	0
COP	72	39	FB2U	6	46	0	0	1	126	51.71	0	0	0	1	1	0	1	2	1.37	0.085482
COP	72	39	FB2U	7	19	0	0	1	119	102.9	0	2	1.24	0.107141	20	19.29	0	31	52.45	0
COP	72	39	FB2U	9	12	0	0	1	34	45.04	0	0	0	1	0	0	1	1	1.75	0.0400592
COP	72	39	FB2U	26	47	0	0	1	109	42.81	0	0	0	1	7	3.19	0.000705278	1	0.24	0.404266
COP	72	39	FB2U	65	43	0	0	1	118	49.61	0	0	0	1	3	0.7	0.242377	2	1.48	0.0700188
COP	72	39	FB2U	66	16	0	0	1	100	111.52	0	2	1.31	0.0950396	9	9.32	0	24	47.62	0
COP	72	39	FFL	5	38	6	2.17	0.0150489	379	208	0	6	2.59	0.00479405	6	3.03	0.00121807	15	17.88	0
COP	72	39	FFL	27	40	5	1.52	0.0639225	51	25.49	0	0	0	1	0	0	1	0	0	1
COP	72	39	FFL	92	27	8	4.5	3.39224e-06	106	60.9	0	2	0.75	0.226075	1	0	1	3	3.74	9.22355e-05
COP	85	46	ALL	6	34	0	0	1	11	6.01	9.41357e-10	0	0	1	0	0	1	0	0	1
COP	85	46	ALL	56	49	0	0	1	10	3.57	0.000176161	0	0	1	0	0	1	1	0.07	0.472329
COP	85	46	ALL	65	29	0	0	1	4	1.69	0.0459338	0	0	1	0	0	1	0	0	1
COP	85	46	ALL	137	44	0	0	1	13	3.96	3.7477e-05	0	0	1	0	0	1	0	0	1
COP	85	46	ALL	159	35	0	0	1	7	3.02	0.00125977	0	0	1	0	0	1	0	0	1
COP	85	46	ALL	189	38	0	0	1	4	1.58	0.0569685	0	0	1	0	0	1	0	0	1
COP	85	46	ALL	250	35	0	0	1	31	14.73	0	0	0	1	2	0.12	0.452384	0	0	1
COP	85	46	ALL	354	48	0	0	1	124	42.21	0	0	0	1	2	0	1	4	3.06	0.00111147
COP	85	46	ALL	445	11	0	0	1	2	1.42	0.0779209	0	0	1	0	0	1	0	0	1
COP	85	46	ALL	1194	34	0	0	1	77	44.67	0	0	0	1	2	0.11	0.455492	5	5.04	2.35026e-07
COP	85	46	ALL	1646	24	0	0	1	12	8.1	2.22045e-16	2	0.7	0.241858	1	0	1	4	5.56	1.33932e-08
COP	85	46	ALL	2093	23	1	0	1	50	33.63	0	0	0	1	0	0	1	0	0	1
COP	85	46	ALL	2305	50	0	0	1	109	43.36	0	0	0	1	2	0	1	3	2.2	0.013941
COP	85	46	ALL	2508	24	1	0	1	15	10.21	0	0	0	1	0	0	1	0	0	1
COP	85	46	ALL	2869	38	0	0	1	93	46.21	0	2	0.18	0.429276	7	3.37	0.000374626	3	2.59	0.00474628
COP	85	46	ALL	2896	13	2	1.12	0.130922	16	14.96	0	0	0	1	0	0	1	0	0	1
COP	85	46	COM	6	36	0	0	1	11	5.32	5.16521e-08	0	0	1	0	0	1	0	0	1
COP	85	46	COM	35	42	0	0	1	3	0.97	0.164997	0	0	1	0	0	1	0	0	1
COP	85	46	COM	44	27	0	0	1	11	5.48	2.07175e-08	0	0	1	0	0	1	2	2	0.0225367
COP	85	46	COM	89	37	0	0	1	6	2.52	0.00592636	0	0	1	0	0	1	0	0	1
COP	85	46	COM	181	43	0	0	1	9	2.97	0.00149863	0	0	1	0	0	1	0	0	1
COP	85	46	COM	250	31	0	0	1	8	3.48	0.000246823	0	0	1	0	0	1	0	0	1
COP	85	46	COM	256	12	0	0	1	2	1.32	0.0940753	0	0	1	0	0	1	0	0	1
COP	85	46	COM	397	34	0	0	1	6	2.64	0.00411441	0	0	1	0	0	1	0	0	1
COP	85	46	COM	416	45	0	0	1	6	2.07	0.0194504	0	0	1	0	0	1	0	0	1
COP	85	46	COM	820	28	0	0	1	6	3.04	0.00118886	0	0	1	0	0	1	2	1.96	0.0251676
COP	85	46	COM	1051	25	0	0	1	1	0.21	0.418038	0	0	1	0	0	1	0	0	1
COP	85	46	COM	1521	36	0	0	1	6	2.71	0.00333817	0	0	1	0	0	1	0	0	1
COP	85	46	COM	1719	35	0	0	1	9	3.18	0.000744626	0	0	1	0	0	1	1	0.39	0.349134
COP	85	46	COM	2004	40	0	0	1	19	10.19	0	0	0	1	0	0	1	1	0.24	0.404541
COP	85	46	COR	171	26	0	0	1	34	20.06	0	0	0	1	0	0	1	3	3.47	0.000255493
COP	85	46	COR	181	24	0	0	1	43	26.77	0	0	0	1	0	0	1	1	0.75	0.226946
COP	85	46	COR	330	42	0	0	1	10	3.76	8.59607e-05	0	0	1	3	0.44	0.331746	0	0	1
COP	85	46	COR	343	32	1	0	1	28	11.92	0	0	0	1	0	0	1	1	0.58	0.282133
COP	85	46	COR	347	14	0	0	1	22	18.06	0	0	0	1	0	0	1	1	1.39	0.0821785
COP	85	46	COR	424	43	2	0	1	50	20.54	0	0	0	1	5	1.72	0.0429292	9	8.88	0
COP	85	46	COP	59	43	0	0	1	59	23.86	0	0	0	1	0	0	1	0	0	1
COP	85	46	COP	65	45	1	0	1	6	1.97	0.0244803	0	0	1	1	0	1	2	1.31	0.0944397
COP	85	46	COP	72	39	0	0	1	64	24.1	0	0	0	1	2	0	1	2	1.35	0.0887433
COP	85	46	COP	85	46	0	0	1	176	67.41	0	0	0	1	10	4.69	1.3702e-06	10	9.86	0
COP	85	46	COP	88	41	0	0	1	11	4.27	9.81818e-06	0	0	1	2	0	1	0	0	1
COP	85	46	COP	118	24	0	0	1	26	16.48	0	0	0	1	1	0	1	1	0.8	0.211519
COP	85	46	FB2U	6	46	0	0	1	49	20.15	0	0	0	1	0	0	1	0	0	1
COP	85	46	FB2U	7	19	0	0	1	24	20.31	0	0	0	1	0	0	1	1	1.09	0.138333
COP	85	46	FB2U	9	12	0	0	1	11	10	0	0	0	1	0	0	1	0	0	1
COP	85	46	FB2U	26	47	0	0	1	33	10.89	0	0	0	1	0	0	1	0	0	1
COP	85	46	FB2U	65	43	0	0	1	121	45.89	0	2	0.12	0.453149	15	7.43	5.4623e-14	18	19.27	0
COP	85	46	FB2U	66	16	0	0	1	25	21.66	0	0	0	1	1	0.19	0.424834	1	1.3	0.095948
COP	85	46	FFL	5	38	1	0	1	99	38.26	0	2	0.22	0.411363	3	0.59	0.276081	4	3.82	6.57591e-05
COP	85	46	FFL	27	40	1	0	1	18	7.5	3.19744e-14	0	0	1	1	0	1	1	0.21	0.415512
COP	85	46	FFL	92	27	2	0.15	0.442276	27	15.79	0	2	0.59	0.278679	0	0	1	1	0.65	0.2563
COP	88	41	ALL	6	34	0	0	1	0	0	1	0	0	1	0	0	1	0	0	1
COP	88	41	ALL	56	49	0	0	1	0	0	1	0	0	1	0	0	1	1	0.13	0.448848
COP	88	41	ALL	65	29	0	0	1	0	0	1	0	0	1	0	0	1	0	0	1
COP	88	41	ALL	137	44	0	0	1	0	0	1	0	0	1	0	0	1	0	0	1
COP	88	41	ALL	159	35	0	0	1	0	0	1	0	0	1	0	0	1	0	0	1
COP	88	41	ALL	189	38	0	0	1	0	0	1	0	0	1	0	0	1	0	0	1
COP	88	41	ALL	250	35	0	0	1	28	12.22	0	0	0	1	4	1.71	0.0436912	0	0	1
COP	88	41	ALL	354	48	0	0	1	101	41.96	0	0	0	1	0	0	1	0	0	1
COP	88	41	ALL	445	11	0	0	1	2	1.66	0.0489448	2	1.72	0.0424056	9	10.19	0	0	0	1
COP	88	41	ALL	1194	34	0	0	1	67	35.45	0	0	0	1	0	0	1	2	1.82	0.0346422
COP	88	41	ALL	1646	24	0	0	1	0	0	1	0	0	1	4	2.38	0.00864525	0	0	1
COP	88	41	ALL	2093	23	5	2.7	0.00349891	49	37.25	0	0	0	1	6	4.27	9.991e-06	1	0.87	0.191607
COP	88	41	ALL	2305	50	0	0	1	53	21.52	0	0	0	1	11	5.05	2.15418e-07	1	0.15	0.440776
COP	88	41	ALL	2508	24	0	0	1	12	7.61	1.40998e-14	0	0	1	0	0	1	0	0	1
COP	88	41	ALL	2869	38	0	0	1	50	24.59	0	0	0	1	1	0	1	0	0	1
COP	88	41	ALL	2896	13	2	1.32	0.0928347	12	13.22	0	2	1.6	0.0548224	1	0.45	0.327052	1	1.71	0.0438125
COP	88	41	COM	6	36	0	0	1	0	0	1	0	0	1	0	0	1	0	0	1
COP	88	41	COM	35	42	0	0	1	0	0	1	0	0	1	0	0	1	0	0	1
COP	88	41	COM	44	27	0	0	1	4	2.5	0.0061404	2	0.71	0.238794	36	30.07	0	1	0.78	0.216652
COP	88	41	COM	89	37	0	0	1	0	0	1	0	0	1	0	0	1	0	0	1
COP	88	41	COM	181	43	0	0	1	3	1.02	0.154824	0	0	1	13	7.21	2.74891e-13	0	0	1
COP	88	41	COM	250	31	0	0	1	2	0.73	0.231864	0	0	1	0	0	1	0	0	1
COP	88	41	COM	256	12	0	0	1	2	1.77	0.0380483	2	1.69	0.0454439	9	10.09	0	0	0	1
COP	88	41	COM	397	34	0	0	1	0	0	1	0	0	1	0	0	1	0	0	1
COP	88	41	COM	416	45	0	0	1	0	0	1	0	0	1	0	0	1	0	0	1
COP	88	41	COM	820	28	0	0	1	2	0.88	0.189463	2	0.71	0.238282	26	21.08	0	0	0	1
COP	88	41	COM	1051	25	0	0	1	0	0	1	0	0	1	0	0	1	0	0	1
COP	88	41	COM	1521	36	0	0	1	1	0.12	0.451398	0	0	1	0	0	1	0	0	1
COP	88	41	COM	1719	35	0	0	1	3	1.06	0.145069	0	0	1	0	0	1	0	0	1
COP	88	41	COM	2004	40	0	0	1	12	5.91	1.72752e-09	2	0.32	0.375814	3	0.75	0.22809	2	1.51	0.0654093
COP	88	41	COR	171	26	0	0	1	30	17.53	0	0	0	1	0	0	1	1	0.85	0.196567
COP	88	41	COR	181	24	0	0	1	39	26.3	0	0	0	1	2	0.75	0.225634	1	0.93	0.176701
COP	88	41	COR	330	42	3	0.36	0.358304	6	2.29	0.0110038	0	0	1	2	0.05	0.482019	1	0.34	0.368442
COP	88	41	COR	343	32	1	0	1	19	10.76	0	2	0.46	0.322718	5	2.71	0.00334424	1	0.56	0.287269
COP	88	41	COR	347	14	0	0	1	23	24.83	0	0	0	1	4	4.16	1.56237e-05	0	0	1
COP	88	41	COR	424	43	5	1.26	0.103808	15	6.36	1.0037e-10	2	0.19	0.423751	1	0	1	1	0.29	0.384207
COP	88	41	COP	59	43	0	0	1	42	16.19	0	0	0	1	0	0	1	0	0	1
COP	88	41	COP	65	45	2	0	1	2	0.39	0.347619	0	0	1	0	0	1	1	0.3	0.380853
COP	88	41	COP	72	39	0	0	1	53	24.81	0	0	0	1	0	0	1	2	1.63	0.0517723
COP	88	41	COP	85	46	0	0	1	11	3.6	0.000162048	0	0	1	2	0	1	0	0	1
COP	88	41	COP	88	41	0	0	1	156	75.19	0	4	1.5	0.0674181	2	0.07	0.472007	4	3.82	6.67888e-05
COP	88	41	COP	118	24	0	0	1	14	10.83	0	0	0	1	0	0	1	2	2.36	0.00919757
COP	88	41	FB2U	6	46	0	0	1	42	18.19	0	0	0	1	0	0	1	0	0	1
COP	88	41	FB2U	7	19	0	0	1	22	21.13	0	0	0	1	0	0	1	1	1.19	0.116171
COP	88	41	FB2U	9	12	0	0	1	8	7.33	1.16795e-13	2	1.73	0.0415962	5	5.92	1.60763e-09	0	0	1
COP	88	41	FB2U	26	47	0	0	1	24	11.29	0	0	0	1	1	0	1	0	0	1
COP	88	41	FB2U	65	43	0	0	1	29	12.33	0	0	0	1	0	0	1	0	0	1
COP	88	41	FB2U	66	16	0	0	1	17	13.24	0	0	0	1	0	0	1	1	1.47	0.0710915
COP	88	41	FFL	5	38	1	0	1	86	41.71	0	0	0	1	1	0	1	0	0	1
COP	88	41	FFL	27	40	6	2.14	0.0160109	9	4.47	3.84519e-06	2	0.25	0.401456	2	0.03	0.489517	0	0	1
COP	88	41	FFL	92	27	1	0	1	19	11.32	0	2	0.7	0.241353	2	0.58	0.28194	0	0	1
COP	118	24	ALL	6	34	0	0	1	0	0	1	0	0	1	0	0	1	0	0	1
COP	118	24	ALL	56	49	0	0	1	1	0.33	0.369614	0	0	1	0	0	1	0	0	1
COP	118	24	ALL	65	29	0	0	1	3	2.41	0.00800155	0	0	1	0	0	1	0	0	1
COP	118	24	ALL	137	44	0	0	1	0	0	1	0	0	1	0	0	1	0	0	1
COP	118	24	ALL	159	35	0	0	1	4	2.85	0.00217529	0	0	1	0	0	1	0	0	1
COP	118	24	ALL	189	38	0	0	1	4	2.22	0.0132759	0	0	1	0	0	1	0	0	1
COP	118	24	ALL	250	35	0	0	1	28	22.01	0	0	0	1	0	0	1	0	0	1
COP	118	24	ALL	354	48	0	0	1	134	66.27	0	0	0	1	0	0	1	4	5.09	1.77196e-07
COP	118	24	ALL	445	11	0	0	1	1	1.59	0.055694	0	0	1	0	0	1	0	0	1
COP	118	24	ALL	1194	34	0	0	1	145	135.16	0	2	1	0.159444	10	9.18	0	21	36.22	0
COP	118	24	ALL	1646	24	0	0	1	3	2.95	0.00160363	0	0	1	0	0	1	0	0	1
COP	118	24	ALL	2093	23	2	1.23	0.11016	75	72.67	0	0	0	1	0	0	1	0	0	1
COP	118	24	ALL	2305	50	0	0	1	78	42.06	0	0	0	1	0	0	1	2	2.09	0.0183188
COP	118	24	ALL	2508	24	1	0.22	0.411425	51	54.73	0	0	0	1	4	4.04	2.65821e-05	4	7.58	1.78746e-14
COP	118	24	ALL	2869	38	0	0	1	53	32.92	0	0	0	1	0	0	1	0	0	1
COP	118	24	ALL	2896	13	0	0	1	23	34.16	0	0	0	1	0	0	1	0	0	1
COP	118	24	COM	6	36	0	0	1	0	0	1	0	0	1	0	0	1	0	0	1
COP	118	24	COM	35	42	0	0	1	4	2.73	0.00320928	0	0	1	1	0	1	0	0	1
COP	118	24	COM	44	27	0	0	1	7	6.53	3.29257e-11	0	0	1	0	0	1	0	0	1
COP	118	24	COM	89	37	0	0	1	4	2.44	0.00730492	0	0	1	0	0	1	0	0	1
COP	118	24	COM	181	43	0	0	1	6	3.99	3.26516e-05	0	0	1	0	0	1	0	0	1
COP	118	24	COM	250	31	0	0	1	3	1.69	0.0452744	0	0	1	0	0	1	0	0	1
COP	118	24	COM	256	12	0	0	1	1	1.36	0.0864307	0	0	1	0	0	1	0	0	1
COP	118	24	COM	397	34	0	0	1	3	2.06	0.0194953	0	0	1	0	0	1	0	0	1
COP	118	24	COM	416	45	0	0	1	2	0.91	0.180378	0	0	1	1	0	1	0	0	1
COP	118	24	COM	820	28	0	0	1	4	3.19	0.000718221	0	0	1	0	0	1	0	0	1
COP	118	24	COM	1051	25	0	0	1	10	8.74	0	0	0	1	2	1.37	0.0846526	7	14.83	0
COP	118	24	COM	1521	36	0	0	1	1	0.43	0.332677	0	0	1	0	0	1	0	0	1
COP	118	24	COM	1719	35	0	0	1	8	6.02	8.68495e-10	0	0	1	0	0	1	0	0	1
COP	118	24	COM	2004	40	0	0	1	22	12.23	0	0	0	1	0	0	1	0	0	1
COP	118	24	COR	171	26	0	0	1	57	50.19	0	0	0	1	0	0	1	4	7.47	4.0079e-14
COP	118	24	COR	181	24	0	0	1	45	51.2	0	0	0	1	0	0	1	0	0	1
COP	118	24	COR	330	42	6	3.04	0.00118017	17	8.94	0	0	0	1	2	0.73	0.23397	1	1	0.159052
COP	118	24	COR	343	32	3	1.78	0.0376489	34	32.83	0	2	1.04	0.148215	0	0	1	4	5.99	1.08016e-09
COP	118	24	COR	347	14	0	0	1	41	63.05	0	0	0	1	4	5.18	1.13424e-07	0	0	1
COP	118	24	COR	424	43	3	1.15	0.125362	46	29.4	0	0	0	1	3	1.55	0.0604093	0	0	1
COP	118	24	COP	59	43	0	0	1	74	45.38	0	0	0	1	0	0	1	4	5.55	1.46596e-08
COP	118	24	COP	65	45	2	0.39	0.34994	25	13.44	0	0	0	1	0	0	1	0	0	1
COP	118	24	COP	72	39	0	0	1	127	81.48	0	0	0	1	13	10.77	0	25	38.46	0
COP	118	24	COP	85	46	0	0	1	26	13.07	0	0	0	1	1	0	1	1	0.78	0.219138
COP	118	24	COP	88	41	0	0	1	14	9.02	0	0	0	1	0	0	1	2	2.44	0.00740824
COP	118	24	COP	118	24	0	0	1	100	102.89	0	0	0	1	16	17.81	0	24	49.31	0
COP	118	24	FB2U	6	46	0	0	1	55	32.84	0	0	0	1	0	0	1	0	0	1
COP	118	24	FB2U	7	19	0	0	1	79	87.24	0	4	3.96	3.77663e-05	31	40.52	0	37	87.47	0
COP	118	24	FB2U	9	12	0	0	1	17	19.45	0	0	0	1	1	1.05	0.146334	0	0	1
COP	118	24	FB2U	26	47	0	0	1	42	20.66	0	0	0	1	1	0	1	0	0	1
COP	118	24	FB2U	65	43	0	0	1	32	18.82	0	0	0	1	1	0	1	0	0	1
COP	118	24	FB2U	66	16	0	0	1	57	74.45	0	4	4.24	1.13778e-05	12	17.22	0	30	77.35	0
COP	118	24	FFL	5	38	3	1.4	0.0809873	159	133.05	0	2	0.98	0.164619	4	2.69	0.00355845	10	14.5	0
COP	118	24	FFL	27	40	4	1.81	0.0353167	22	15.79	0	0	0	1	0	0	1	1	0.95	0.171156
COP	118	24	FFL	92	27	6	4.74	1.05142e-06	48	48.24	0	0	0	1	0	0	1	4	7.61	1.35447e-14
COR	171	26	ALL	6	34	0	0	1	6	4.13	1.82185e-05	0	0	1	0	0	1	0	0	1
COR	171	26	ALL	56	49	0	0	1	9	4.76	9.72631e-07	0	0	1	0	0	1	0	0	1
COR	171	26	ALL	65	29	0	0	1	12	10.32	0	0	0	1	0	0	1	0	0	1
COR	171	26	ALL	137	44	0	0	1	5	3.16	0.000797382	0	0	1	0	0	1	0	0	1
COR	171	26	ALL	159	35	0	0	1	8	6.24	2.25257e-10	0	0	1	0	0	1	0	0	1
COR	171	26	ALL	189	38	0	0	1	16	10.84	0	0	0	1	0	0	1	0	0	1
COR	171	26	ALL	250	35	0	0	1	28	22.64	0	0	0	1	0	0	1	0	0	1
COR	171	26	ALL	354	48	0	0	1	171	84.13	0	0	0	1	3	1.27	0.102521	1	0.75	0.227384
COR	171	26	ALL	445	11	0	0	1	11	20.55	0	0	0	1	0	0	1	2	5.22	8.70776e-08
COR	171	26	ALL	1194	34	0	0	1	129	95.31	0	0	0	1	2	0.97	0.164957	6	9.65	0
COR	171	26	ALL	1646	24	0	0	1	12	10.98	0	0	0	1	0	0	1	3	5.19	1.06161e-07
COR	171	26	ALL	2093	23	4	3.22	0.000643965	80	71.34	0	2	1.39	0.0823766	1	0.36	0.357946	2	3.59	0.000167761
COR	171	26	ALL	2305	50	0	0	1	89	46.64	0	0	0	1	1	0	1	3	3.2	0.000696485
COR	171	26	ALL	2508	24	2	1.05	0.147539	48	44.75	0	0	0	1	0	0	1	2	3.29	0.000506174
COR	171	26	ALL	2869	38	0	0	1	77	53.47	0	0	0	1	2	0.77	0.220189	1	0.94	0.172604
COR	171	26	ALL	2896	13	1	0.72	0.236468	29	37.32	0	0	0	1	0	0	1	0	0	1
COR	171	26	COM	6	36	0	0	1	6	3.54	0.000201759	0	0	1	0	0	1	0	0	1
COR	171	26	COM	35	42	0	0	1	17	11.3	0	0	0	1	0	0	1	0	0	1
COR	171	26	COM	44	27	0	0	1	22	17.96	0	0	0	1	0	0	1	0	0	1
COR	171	26	COM	89	37	0	0	1	10	5.55	1.43506e-08	0	0	1	1	0	1	0	0	1
COR	171	26	COM	181	43	0	0	1	20	10.74	0	0	0	1	2	0.59	0.277921	0	0	1
COR	171	26	COM	250	31	0	0	1	5	3.32	0.000454161	0	0	1	0	0	1	0	0	1
COR	171	26	COM	256	12	0	0	1	11	17.16	0	0	0	1	0	0	1	2	5.17	1.17985e-07
COR	171	26	COM	397	34	0	0	1	12	8	6.66134e-16	0	0	1	0	0	1	0	0	1
COR	171	26	COM	416	45	0	0	1	9	5.05	2.18637e-07	0	0	1	0	0	1	0	0	1
COR	171	26	COM	820	28	0	0	1	19	14.22	0	0	0	1	0	0	1	0	0	1
COR	171	26	COM	1051	25	0	0	1	18	12.84	0	0	0	1	0	0	1	0	0	1
COR	171	26	COM	1521	36	0	0	1	2	0.98	0.164296	0	0	1	0	0	1	0	0	1
COR	171	26	COM	1719	35	0	0	1	23	19.83	0	2	0.96	0.169262	2	0.77	0.219618	0	0	1
COR	171	26	COM	2004	40	0	0	1	28	22.49	0	0	0	1	4	2.47	0.00667776	4	5.57	1.29408e-08
COR	171	26	COR	171	26	0	0	1	90	66.05	0	4	3.03	0.00124224	18	17.53	0	10	17.78	0
COR	171	26	COR	181	24	0	0	1	41	48.01	0	0	0	1	1	0.29	0.385826	0	0	1
COR	171	26	COR	330	42	3	1.08	0.139191	26	15.11	0	0	0	1	3	1.39	0.082138	1	0.84	0.201397
COR	171	26	COR	343	32	1	0	1	72	51.98	0	0	0	1	0	0	1	1	1.16	0.123435
COR	171	26	COR	347	14	0	0	1	45	62.93	0	0	0	1	0	0	1	0	0	1
COR	171	26	COR	424	43	6	3.11	0.000924183	48	32.35	0	0	0	1	0	0	1	0	0	1
COR	171	26	COP	59	43	0	0	1	99	60.08	0	0	0	1	1	0	1	1	0.77	0.22195
COR	171	26	COP	65	45	5	2.13	0.0166199	47	28.54	0	0	0	1	3	1.37	0.085509	4	4.95	3.72824e-07
COR	171	26	COP	72	39	0	0	1	103	66.57	0	0	0	1	1	0	1	8	11.51	0
COR	171	26	COP	85	46	0	0	1	34	16.76	0	0	0	1	0	0	1	3	3.45	0.000275868
COR	171	26	COP	88	41	0	0	1	30	16.3	0	0	0	1	0	0	1	1	0.9	0.182815
COR	171	26	COP	118	24	0	0	1	57	48.66	0	0	0	1	0	0	1	4	7.27	1.79856e-13
COR	171	26	FB2U	6	46	0	0	1	80	39.25	0	6	3.39	0.000353964	12	8.08	3.33067e-16	3	3.5	0.000235058
COR	171	26	FB2U	7	19	0	0	1	48	45.53	0	0	0	1	0	0	1	7	13.97	0
COR	171	26	FB2U	9	12	0	0	1	33	45.04	0	0	0	1	2	2.5	0.00627751	4	10.73	0
COR	171	26	FB2U	26	47	0	0	1	77	43.64	0	2	0.54	0.294182	15	10.06	0	7	9.17	0
COR	171	26	FB2U	65	43	0	0	1	47	24.53	0	0	0	1	0	0	1	3	3.41	0.000329258
COR	171	26	FB2U	66	16	0	0	1	36	46.76	0	0	0	1	2	2.16	0.0154216	5	11.49	0
COR	171	26	FFL	5	38	2	0.42	0.336186	184	101.97	0	0	0	1	1	0	1	4	5.62	9.72506e-09
COR	171	26	FFL	27	40	4	1.73	0.0413743	35	26.16	0	0	0	1	0	0	1	1	0.87	0.191494
COR	171	26	FFL	92	27	3	1.78	0.0372614	49	43.99	0	0	0	1	0	0	1	0	0	1
COR	181	24	ALL	6	34	0	0	1	23	18.75	0	0	0	1	0	0	1	0	0	1
COR	181	24	ALL	56	49	0	0	1	28	14.06	0	2	0.52	0.300006	7	4.2	1.32109e-05	53	70.95	0
COR	181	24	ALL	65	29	0	0	1	20	17.53	0	0	0	1	0	0	1	0	0	1
COR	181	24	ALL	137	44	0	0	1	26	16.26	0	0	0	1	0	0	1	0	0	1
COR	181	24	ALL	159	35	0	0	1	9	6.62	1.78602e-11	0	0	1	2	1	0.157489	1	0.97	0.166111
COR	181	24	ALL	189	38	0	0	1	23	11.74	0	0	0	1	0	0	1	0	0	1
COR	181	24	ALL	250	35	0	0	1	58	44.69	0	0	0	1	0	0	1	0	0	1
COR	181	24	ALL	354	48	0	0	1	146	77.87	0	0	0	1	3	1.3	0.0961113	4	5.05	2.22482e-07
COR	181	24	ALL	445	11	0	0	1	11	14.75	0	4	5.16	1.20471e-07	10	17.08	0	1	3.09	0.00100607
COR	181	24	ALL	1194	34	0	0	1	116	95.8	0	0	0	1	1	0.09	0.464868	0	0	1
COR	181	24	ALL	1646	24	0	0	1	19	20	0	0	0	1	1	0.4	0.345109	0	0	1
COR	181	24	ALL	2093	23	6	5.26	7.03759e-08	75	112.01	0	0	0	1	1	0.41	0.34002	0	0	1
COR	181	24	ALL	2305	50	0	0	1	89	54.52	0	0	0	1	9	5.95	1.34394e-09	2	2.17	0.0149954
COR	181	24	ALL	2508	24	0	0	1	32	33.88	0	0	0	1	0	0	1	0	0	1
COR	181	24	ALL	2869	38	0	0	1	85	44.2	0	0	0	1	0	0	1	0	0	1
COR	181	24	ALL	2896	13	1	0.9	0.184372	14	15.1	0	0	0	1	1	1.01	0.156752	0	0	1
COR	181	24	COM	6	36	0	0	1	23	17.38	0	0	0	1	0	0	1	0	0	1
COR	181	24	COM	35	42	0	0	1	38	28.23	0	0	0	1	0	0	1	0	0	1
COR	181	24	COM	44	27	0	0	1	21	17.19	0	0	0	1	2	1.29	0.0980066	0	0	1
COR	181	24	COM	89	37	0	0	1	25	14.68	0	0	0	1	2	0.95	0.172068	0	0	1
COR	181	24	COM	181	43	0	0	1	31	19.41	0	0	0	1	0	0	1	0	0	1
COR	181	24	COM	250	31	0	0	1	26	23.38	0	0	0	1	0	0	1	0	0	1
COR	181	24	COM	256	12	0	0	1	13	29.88	0	4	5.44	2.70577e-08	11	18.22	0	2	5.33	4.89756e-08
COR	181	24	COM	397	34	0	0	1	20	12.63	0	0	0	1	2	1.01	0.157269	0	0	1
COR	181	24	COM	416	45	0	0	1	32	17.13	0	0	0	1	0	0	1	2	2.19	0.0143042
COR	181	24	COM	820	28	0	0	1	19	13.61	0	0	0	1	0	0	1	0	0	1
COR	181	24	COM	1051	25	0	0	1	26	34.23	0	0	0	1	0	0	1	0	0	1
COR	181	24	COM	1521	36	0	0	1	14	10.44	0	0	0	1	53	48.86	0	0	0	1
COR	181	24	COM	1719	35	0	0	1	37	28.26	0	0	0	1	0	0	1	0	0	1
COR	181	24	COM	2004	40	0	0	1	39	27.63	0	0	0	1	2	0.81	0.207656	0	0	1
COR	181	24	COR	171	26	0	0	1	41	44.26	0	0	0	1	1	0.24	0.40332	0	0	1
COR	181	24	COR	181	24	0	0	1	70	87.96	0	0	0	1	18	19.73	0	24	46.1	0
COR	181	24	COR	330	42	9	5.39	3.48301e-08	43	22.81	0	0	0	1	5	3.23	0.000621525	9	12.51	0
COR	181	24	COR	343	32	3	1.59	0.0556688	72	50.06	0	0	0	1	0	0	1	1	1.17	0.121788
COR	181	24	COR	347	14	0	0	1	28	49.58	0	0	0	1	0	0	1	0	0	1
COR	181	24	COR	424	43	6	3.11	0.000941446	67	45.34	0	0	0	1	4	2.43	0.00761076	1	0.87	0.190891
COR	181	24	COP	59	43	0	0	1	84	58.59	0	0	0	1	1	0	1	1	0.87	0.192464
COR	181	24	COP	65	45	1	0	1	65	47.74	0	0	0	1	7	4.7	1.32763e-06	3	3.64	0.000138535
COR	181	24	COP	72	39	0	0	1	87	57.67	0	0	0	1	0	0	1	2	2.48	0.0065714
COR	181	24	COP	85	46	0	0	1	43	28.12	0	0	0	1	0	0	1	1	0.8	0.212282
COR	181	24	COP	88	41	0	0	1	39	29.6	0	0	0	1	2	0.76	0.22216	1	0.84	0.200568
COR	181	24	COP	118	24	0	0	1	45	46.09	0	0	0	1	0	0	1	0	0	1
COR	181	24	FB2U	6	46	0	0	1	88	51.53	0	0	0	1	8	5.46	2.41515e-08	0	0	1
COR	181	24	FB2U	7	19	0	0	1	45	58.8	0	0	0	1	1	0.54	0.295924	1	1.86	0.0314136
COR	181	24	FB2U	9	12	0	0	1	25	40.55	0	2	2.54	0.00550011	6	9.13	0	1	2.18	0.0148103
COR	181	24	FB2U	26	47	0	0	1	67	39.7	0	0	0	1	2	0.64	0.261966	1	0.76	0.22373
COR	181	24	FB2U	65	43	0	0	1	65	40.21	0	0	0	1	0	0	1	2	2.28	0.0112587
COR	181	24	FB2U	66	16	0	0	1	39	52.78	0	0	0	1	1	0.89	0.187212	0	0	1
COR	181	24	FFL	5	38	3	1.4	0.0802952	148	116.43	0	0	0	1	1	0	1	1	0.86	0.194409
COR	181	24	FFL	27	40	4	2.09	0.0181671	32	29.1	0	2	0.79	0.215808	3	1.71	0.0434972	0	0	1
COR	181	24	FFL	92	27	3	2.12	0.0171025	37	35.86	0	0	0	1	0	0	1	0	0	1
COR	330	42	ALL	6	34	0	0	1	2	0.78	0.218126	2	0.42	0.33566	27	18.66	0	28	35.75	0
COR	330	42	ALL	56	49	2	0	1	0	0	1	0	0	1	2	0	1	0	0	1
COR	330	42	ALL	65	29	1	0	1	0	0	1	0	0	1	0	0	1	1	0.69	0.245484
COR	330	42	ALL	137	44	0	0	1	2	0.45	0.327945	2	0.16	0.436325	12	6.28	1.72942e-10	20	20.5	0
COR	330	42	ALL	159	35	0	0	1	3	1.1	0.136275	0	0	1	0	0	1	0	0	1
COR	330	42	ALL	189	38	1	0	1	0	0	1	0	0	1	0	0	1	1	0.42	0.3382
COR	330	42	ALL	250	35	0	0	1	35	16.5	0	0	0	1	1	0	1	0	0	1
COR	330	42	ALL	354	48	14	5.14	1.40225e-07	94	39.3	0	0	0	1	17	9.21	0	1	0.17	0.431847
COR	330	42	ALL	445	11	1	0.45	0.324897	2	2.19	0.014381	0	0	1	0	0	1	0	0	1
COR	330	42	ALL	1194	34	18	9.53	0	73	41.3	0	0	0	1	5	2.44	0.00733824	1	0.55	0.290646
COR	330	42	ALL	1646	24	0	0	1	4	2.08	0.0189424	0	0	1	1	0	1	0	0	1
COR	330	42	ALL	2093	23	10	6.23	2.35108e-10	45	27.15	0	0	0	1	6	4.24	1.10821e-05	0	0	1
COR	330	42	ALL	2305	50	10	3.29	0.000497159	42	18.38	0	0	0	1	19	9.45	0	3	2.32	0.0100813
COR	330	42	ALL	2508	24	1	0	1	10	5.64	8.34195e-09	0	0	1	0	0	1	0	0	1
COR	330	42	ALL	2869	38	3	0.43	0.333423	67	33.68	0	0	0	1	5	2.11	0.0175275	1	0.42	0.3382
COR	330	42	ALL	2896	13	8	7.21	2.86104e-13	5	4.37	6.30342e-06	0	0	1	0	0	1	1	1.56	0.0592058
COR	330	42	COM	6	36	0	0	1	2	0.51	0.303562	2	0.43	0.333926	29	19	0	28	34.38	0
COR	330	42	COM	35	42	0	0	1	1	0.06	0.477769	0	0	1	0	0	1	0	0	1
COR	330	42	COM	44	27	0	0	1	6	3.3	0.000480499	0	0	1	0	0	1	0	0	1
COR	330	42	COM	89	37	0	0	1	1	0.09	0.462249	0	0	1	0	0	1	0	0	1
COR	330	42	COM	181	43	0	0	1	0	0	1	0	0	1	0	0	1	0	0	1
COR	330	42	COM	250	31	1	0	1	0	0	1	0	0	1	0	0	1	6	7.4	6.95e-14
COR	330	42	COM	256	12	1	0.29	0.386299	2	1.3	0.0963692	0	0	1	0	0	1	0	0	1
COR	330	42	COM	397	34	0	0	1	0	0	1	0	0	1	0	0	1	0	0	1
COR	330	42	COM	416	45	3	0.21	0.415447	1	0.05	0.482034	0	0	1	0	0	1	0	0	1
COR	330	42	COM	820	28	0	0	1	6	3.71	0.000102874	0	0	1	0	0	1	0	0	1
COR	330	42	COM	1051	25	6	3.19	0.000714462	1	0.29	0.385389	0	0	1	0	0	1	0	0	1
COR	330	42	COM	1521	36	0	0	1	0	0	1	0	0	1	0	0	1	0	0	1
COR	330	42	COM	1719	35	3	0.61	0.271843	4	1.77	0.0379952	0	0	1	0	0	1	0	0	1
COR	330	42	COM	2004	40	5	1.58	0.0571943	6	2.6	0.00460993	0	0	1	3	0.67	0.251183	0	0	1
COR	330	42	COR	171	26	3	1.19	0.116277	26	14.58	0	0	0	1	3	1.56	0.0597911	1	0.81	0.208886
COR	330	42	COR	181	24	9	5.6	1.10281e-08	43	30.21	0	0	0	1	5	3.38	0.000358964	9	13.21	0
COR	330	42	COR	330	42	58	28.25	0	42	17.05	0	0	0	1	42	25.51	0	18	19.99	0
COR	330	42	COR	343	32	13	6.8	5.29743e-12	18	10.61	0	0	0	1	1	0	1	0	0	1
COR	330	42	COR	347	14	5	4.08	2.24284e-05	11	7.85	2.10942e-15	0	0	1	0	0	1	1	1.61	0.0535652
COR	330	42	COR	424	43	18	7.9	1.44329e-15	16	6.04	7.5046e-10	0	0	1	5	1.84	0.0332344	1	0.26	0.398485
COR	330	42	COP	59	43	8	2.97	0.00148954	47	20.09	0	0	0	1	3	0.64	0.26137	0	0	1
COR	330	42	COP	65	45	8	2.74	0.00309893	16	7.3	1.45106e-13	0	0	1	21	12.04	0	3	2.6	0.00467701
COR	330	42	COP	72	39	4	0.9	0.184101	54	22.64	0	0	0	1	6	2.91	0.00180948	3	2.65	0.00398109
COR	330	42	COP	85	46	0	0	1	10	3.94	4.01789e-05	0	0	1	3	0.47	0.320666	0	0	1
COR	330	42	COP	88	41	3	0.37	0.355466	6	2.33	0.00980331	0	0	1	2	0.02	0.492489	1	0.3	0.380658
COR	330	42	COP	118	24	6	3.27	0.000538061	17	8.86	0	0	0	1	2	0.74	0.228369	1	0.95	0.169832
COR	330	42	FB2U	6	46	3	0.2	0.419219	55	24.6	0	0	0	1	81	49.23	0	1	0.3	0.382264
COR	330	42	FB2U	7	19	0	0	1	16	13.44	0	0	0	1	0	0	1	0	0	1
COR	330	42	FB2U	9	12	7	6.46	5.21188e-11	7	5.65	8.19148e-09	0	0	1	6	6.93	2.10787e-12	2	3.96	3.7461e-05
COR	330	42	FB2U	26	47	15	5.85	2.45473e-09	34	10.77	0	0	0	1	24	13.27	0	4	3.55	0.000192168
COR	330	42	FB2U	65	43	8	2.99	0.00137593	21	6.93	2.11409e-12	0	0	1	8	3.83	6.41882e-05	0	0	1
COR	330	42	FB2U	66	16	0	0	1	9	6.89	2.7407e-12	0	0	1	0	0	1	0	0	1
COR	330	42	FFL	5	38	25	13	0	99	53.72	0	0	0	1	2	0.12	0.450474	0	0	1
COR	330	42	FFL	27	40	15	6.99	1.42175e-12	12	5.69	6.26094e-09	0	0	1	10	5.52	1.73708e-08	0	0	1
COR	330	42	FFL	92	27	8	4.45	4.22683e-06	12	6.42	6.76149e-11	0	0	1	1	0	1	0	0	1
COR	343	32	ALL	6	34	0	0	1	5	3.61	0.000154219	0	0	1	0	0	1	0	0	1
COR	343	32	ALL	56	49	0	0	1	5	1.76	0.0395009	0	0	1	0	0	1	1	0.48	0.316232
COR	343	32	ALL	65	29	0	0	1	5	2.75	0.00299082	0	0	1	0	0	1	0	0	1
COR	343	32	ALL	137	44	0	0	1	4	2.14	0.0161097	0	0	1	1	0	1	0	0	1
COR	343	32	ALL	159	35	0	0	1	0	0	1	0	0	1	0	0	1	0	0	1
COR	343	32	ALL	189	38	0	0	1	7	4.04	2.64452e-05	0	0	1	0	0	1	0	0	1
COR	343	32	ALL	250	35	1	0	1	47	27.71	0	0	0	1	0	0	1	0	0	1
COR	343	32	ALL	354	48	5	1.61	0.0536377	227	117.12	0	0	0	1	0	0	1	3	2.8	0.00254215
COR	343	32	ALL	445	11	0	0	1	4	4.45	4.38206e-06	0	0	1	1	0.9	0.183383	0	0	1
COR	343	32	ALL	1194	34	8	4.56	2.52846e-06	151	119.67	0	0	0	1	2	0.61	0.272429	5	6.87	3.15714e-12
COR	343	32	ALL	1646	24	1	0.03	0.489958	4	2.58	0.00498062	0	0	1	0	0	1	0	0	1
COR	343	32	ALL	2093	23	9	6.84	3.99858e-12	98	72.81	0	0	0	1	0	0	1	1	1.28	0.100825
COR	343	32	ALL	2305	50	3	0.44	0.329077	115	58.7	0	2	0.28	0.391036	1	0	1	2	1.55	0.061131
COR	343	32	ALL	2508	24	2	0.89	0.185867	27	19.09	0	0	0	1	3	2.06	0.0196917	1	1.2	0.115613
COR	343	32	ALL	2869	38	2	0.22	0.411057	95	59.01	0	0	0	1	0	0	1	2	2.1	0.0180401
COR	343	32	ALL	2896	13	4	3.75	8.67831e-05	22	32.92	0	0	0	1	0	0	1	0	0	1
COR	343	32	COM	6	36	0	0	1	5	2.42	0.00785654	0	0	1	0	0	1	0	0	1
COR	343	32	COM	35	42	0	0	1	15	7.17	3.84692e-13	0	0	1	0	0	1	0	0	1
COR	343	32	COM	44	27	0	0	1	9	6.41	7.23182e-11	0	0	1	0	0	1	0	0	1
COR	343	32	COM	89	37	1	0	1	4	2	0.0230051	0	0	1	0	0	1	0	0	1
COR	343	32	COM	181	43	0	0	1	8	3.42	0.00031751	0	0	1	3	0.93	0.176726	0	0	1
COR	343	32	COM	250	31	1	0	1	8	4.74	1.09019e-06	0	0	1	3	1.49	0.0682361	0	0	1
COR	343	32	COM	256	12	0	0	1	4	4.53	3.00998e-06	0	0	1	2	2.19	0.0140875	0	0	1
COR	343	32	COM	397	34	0	0	1	8	4.68	1.40656e-06	0	0	1	0	0	1	0	0	1
COR	343	32	COM	416	45	0	0	1	5	2.27	0.01153	0	0	1	0	0	1	0	0	1
COR	343	32	COM	820	28	0	0	1	11	7.04	9.83436e-13	0	0	1	0	0	1	0	0	1
COR	343	32	COM	1051	25	3	1.7	0.0445493	16	10.81	0	0	0	1	0	0	1	0	0	1
COR	343	32	COM	1521	36	0	0	1	1	0.2	0.420957	0	0	1	0	0	1	0	0	1
COR	343	32	COM	1719	35	0	0	1	20	11.45	0	0	0	1	1	0	1	2	2.23	0.0127381
COR	343	32	COM	2004	40	1	0	1	28	14.65	0	0	0	1	2	0.33	0.369162	0	0	1
COR	343	32	COR	171	26	1	0	1	72	54.55	0	0	0	1	0	0	1	1	0.98	0.162478
COR	343	32	COR	181	24	3	1.6	0.0546892	72	41.26	0	0	0	1	0	0	1	1	1.14	0.126852
COR	343	32	COR	330	42	13	6.86	3.55571e-12	18	8.66	0	0	0	1	1	0	1	0	0	1
COR	343	32	COR	343	32	14	8.82	0	90	51.67	0	4	2.07	0.0191872	20	16.43	0	22	32.17	0
COR	343	32	COR	347	14	2	1.65	0.049152	36	40.88	0	0	0	1	0	0	1	0	0	1
COR	343	32	COR	424	43	7	3.08	0.00103644	55	32.32	0	4	1.63	0.0514616	2	0.34	0.366084	4	4.23	1.15404e-05
COR	343	32	COP	59	43	3	0.68	0.248855	131	67.32	0	2	0.48	0.314909	3	1.1	0.136457	4	4.12	1.93345e-05
COR	343	32	COP	65	45	4	1.33	0.0925174	40	19.24	0	0	0	1	1	0	1	3	2.97	0.00150625
COR	343	32	COP	72	39	5	2.05	0.0203842	134	71.28	0	4	1.82	0.03463	2	0.44	0.328453	5	6.19	2.98047e-10
COR	343	32	COP	85	46	1	0	1	28	16.43	0	0	0	1	0	0	1	1	0.43	0.332666
COR	343	32	COP	88	41	1	0	1	19	11.2	0	2	0.47	0.319913	5	2.65	0.00407078	1	0.64	0.26227
COR	343	32	COP	118	24	3	1.54	0.0620354	34	26.92	0	2	1.1	0.136741	0	0	1	4	6.35	1.06813e-10
COR	343	32	FB2U	6	46	3	0.59	0.276292	84	44.92	0	0	0	1	1	0	1	0	0	1
COR	343	32	FB2U	7	19	2	1.1	0.13493	42	37.85	0	2	1.35	0.0879845	0	0	1	5	9.15	0
COR	343	32	FB2U	9	12	0	0	1	16	19.13	0	0	0	1	0	0	1	0	0	1
COR	343	32	FB2U	26	47	5	1.66	0.0479925	53	29.04	0	0	0	1	0	0	1	2	1.69	0.0457243
COR	343	32	FB2U	65	43	4	1.4	0.0814466	81	38.36	0	0	0	1	6	3.1	0.000982149	12	14.92	0
COR	343	32	FB2U	66	16	0	0	1	28	26.18	0	0	0	1	0	0	1	4	8.15	2.22045e-16
COR	343	32	FFL	5	38	19	11.66	0	226	134.79	0	4	2	0.0228971	4	2.05	0.0201137	7	8.7	0
COR	343	32	FFL	27	40	8	3.81	6.88371e-05	29	17.8	0	2	0.53	0.297623	1	0	1	2	1.95	0.0256038
COR	343	32	FFL	92	27	15	10.96	0	48	41.36	0	4	2.32	0.0101347	3	1.85	0.0321568	3	4.07	2.38663e-05
COR	347	14	ALL	6	34	0	0	1	4	4.39	5.57023e-06	0	0	1	0	0	1	0	0	1
COR	347	14	ALL	56	49	0	0	1	8	6.89	2.75702e-12	0	0	1	0	0	1	0	0	1
COR	347	14	ALL	65	29	0	0	1	10	15.39	0	0	0	1	0	0	1	0	0	1
COR	347	14	ALL	137	44	0	0	1	5	3.97	3.65777e-05	0	0	1	0	0	1	0	0	1
COR	347	14	ALL	159	35	0	0	1	10	9.44	0	0	0	1	3	3.28	0.00051796	0	0	1
COR	347	14	ALL	189	38	0	0	1	12	11.17	0	0	0	1	0	0	1	0	0	1
COR	347	14	ALL	250	35	0	0	1	15	14.29	0	0	0	1	0	0	1	0	0	1
COR	347	14	ALL	354	48	0	0	1	90	74.64	0	0	0	1	0	0	1	1	1.36	0.0870925
COR	347	14	ALL	445	11	0	0	1	7	18.64	0	0	0	1	0	0	1	2	7.31	1.33005e-13
COR	347	14	ALL	1194	34	1	0.42	0.335695	75	86.38	0	0	0	1	2	1.81	0.0354689	1	1.82	0.0346879
COR	347	14	ALL	1646	24	0	0	1	9	12.94	0	2	2	0.0230103	4	5.63	8.93684e-09	11	27.07	0
COR	347	14	ALL	2093	23	4	5.08	1.91252e-07	53	74.64	0	4	4.92	4.41149e-07	16	24.37	0	2	5.64	8.71132e-09
COR	347	14	ALL	2305	50	0	0	1	57	39.69	0	0	0	1	0	0	1	2	3.25	0.000577025
COR	347	14	ALL	2508	24	0	0	1	20	29.02	0	0	0	1	2	2.52	0.00585117	0	0	1
COR	347	14	ALL	2869	38	0	0	1	41	38.87	0	0	0	1	0	0	1	0	0	1
COR	347	14	ALL	2896	13	2	3.15	0.000802614	19	30.41	0	0	0	1	0	0	1	0	0	1
COR	347	14	COM	6	36	0	0	1	4	3.31	0.000463905	0	0	1	0	0	1	0	0	1
COR	347	14	COM	35	42	0	0	1	2	2.03	0.0210409	0	0	1	0	0	1	0	0	1
COR	347	14	COM	44	27	0	0	1	20	25.42	0	10	11.56	0	65	96.19	0	8	18.94	0
COR	347	14	COM	89	37	0	0	1	4	3.26	0.000555131	0	0	1	4	4.23	1.16347e-05	0	0	1
COR	347	14	COM	181	43	0	0	1	9	5.58	1.1838e-08	0	0	1	0	0	1	0	0	1
COR	347	14	COM	250	31	0	0	1	9	10.35	0	0	0	1	0	0	1	0	0	1
COR	347	14	COM	256	12	0	0	1	7	13.98	0	0	0	1	0	0	1	2	7.4	6.9722e-14
COR	347	14	COM	397	34	0	0	1	5	5.1	1.69348e-07	0	0	1	2	1.95	0.0253112	0	0	1
COR	347	14	COM	416	45	0	0	1	8	7.27	1.8574e-13	0	0	1	0	0	1	0	0	1
COR	347	14	COM	820	28	0	0	1	19	28	0	14	16.45	0	44	61.78	0	10	25.67	0
COR	347	14	COM	1051	25	0	0	1	10	14.82	0	0	0	1	0	0	1	0	0	1
COR	347	14	COM	1521	36	0	0	1	4	3.31	0.000463905	0	0	1	0	0	1	0	0	1
COR	347	14	COM	1719	35	0	0	1	15	16.19	0	0	0	1	0	0	1	0	0	1
COR	347	14	COM	2004	40	0	0	1	18	15.43	0	0	0	1	0	0	1	0	0	1
COR	347	14	COR	171	26	0	0	1	45	48.99	0	0	0	1	0	0	1	0	0	1
COR	347	14	COR	181	24	0	0	1	28	43.63	0	0	0	1	0	0	1	0	0	1
COR	347	14	COR	330	42	5	4.03	2.80486e-05	11	10.66	0	0	0	1	0	0	1	1	1.36	0.0862073
COR	347	14	COR	343	32	2	1.56	0.0588696	36	41.03	0	0	0	1	0	0	1	0	0	1
COR	347	14	COR	347	14	0	0	1	36	61.54	0	0	0	1	14	25.96	0	2	6.86	3.51252e-12
COR	347	14	COR	424	43	4	2.86	0.00210298	28	23.63	0	0	0	1	1	0.38	0.351188	0	0	1
COR	347	14	COP	59	43	0	0	1	31	25.26	0	0	0	1	0	0	1	0	0	1
COR	347	14	COP	65	45	4	2.72	0.00329238	25	13.9	0	0	0	1	0	0	1	1	1.33	0.0923135
COR	347	14	COP	72	39	0	0	1	46	43.56	0	0	0	1	2	1.55	0.0611559	1	1.7	0.0443829
COR	347	14	COP	85	46	0	0	1	22	17.08	0	0	0	1	0	0	1	1	1.41	0.0790264
COR	347	14	COP	88	41	0	0	1	23	17.19	0	0	0	1	4	4.01	3.08689e-05	0	0	1
COR	347	14	COP	118	24	0	0	1	41	51.1	0	0	0	1	4	5.87	2.19306e-09	0	0	1
COR	347	14	FB2U	6	46	0	0	1	51	52.05	0	0	0	1	5	4.55	2.73957e-06	3	4.85	6.06288e-07
COR	347	14	FB2U	7	19	0	0	1	41	60.5	0	0	0	1	12	18.63	0	0	0	1
COR	347	14	FB2U	9	12	0	0	1	24	43.01	0	0	0	1	1	1.74	0.041288	4	15.46	0
COR	347	14	FB2U	26	47	0	0	1	46	55.14	0	0	0	1	1	0.24	0.406181	7	13.33	0
COR	347	14	FB2U	65	43	0	0	1	34	29.35	0	0	0	1	0	0	1	2	3.52	0.000219852
COR	347	14	FB2U	66	16	0	0	1	28	60.78	0	0	0	1	4	7.44	5.17364e-14	0	0	1
COR	347	14	FFL	5	38	2	1.24	0.108263	87	91.62	0	0	0	1	0	0	1	0	0	1
COR	347	14	FFL	27	40	4	3.23	0.000622235	15	12.16	0	0	0	1	1	0.44	0.329775	2	3.72	9.95126e-05
COR	347	14	FFL	92	27	3	2.98	0.00144858	20	22.15	0	0	0	1	0	0	1	0	0	1
COR	424	43	ALL	6	34	0	0	1	3	1.44	0.0753422	0	0	1	0	0	1	0	0	1
COR	424	43	ALL	56	49	1	0	1	4	1.27	0.101831	0	0	1	0	0	1	0	0	1
COR	424	43	ALL	65	29	2	0.18	0.428759	3	1.37	0.0853783	0	0	1	2	0.44	0.32937	0	0	1
COR	424	43	ALL	137	44	1	0	1	1	0.04	0.482739	0	0	1	0	0	1	0	0	1
COR	424	43	ALL	159	35	0	0	1	6	2.34	0.00972854	0	0	1	12	7.39	7.34968e-14	1	0.54	0.295264
COR	424	43	ALL	189	38	2	0	1	4	1.45	0.0740042	0	0	1	2	0.11	0.45485	0	0	1
COR	424	43	ALL	250	35	3	0.52	0.300918	44	19.55	0	0	0	1	0	0	1	0	0	1
COR	424	43	ALL	354	48	8	2.64	0.00411436	198	86.75	0	0	0	1	3	0.28	0.390414	3	2.2	0.0138962
COR	424	43	ALL	445	11	1	0.37	0.355344	2	2.07	0.0191788	0	0	1	0	0	1	0	0	1
COR	424	43	ALL	1194	34	12	5.93	1.54164e-09	165	100.34	0	0	0	1	4	1.59	0.0555848	5	5.66	7.44589e-09
COR	424	43	ALL	1646	24	1	0	1	2	1.03	0.15251	0	0	1	0	0	1	2	2.35	0.00929945
COR	424	43	ALL	2093	23	6	3.38	0.000363373	88	71.21	0	0	0	1	3	1.74	0.0408254	0	0	1
COR	424	43	ALL	2305	50	2	0	1	113	44.06	0	0	0	1	3	0.31	0.378705	7	6.19	3.04277e-10
COR	424	43	ALL	2508	24	2	0.43	0.335038	19	12.54	0	0	0	1	0	0	1	0	0	1
COR	424	43	ALL	2869	38	4	0.96	0.169642	78	35.66	0	0	0	1	1	0	1	4	3.77	8.23073e-05
COR	424	43	ALL	2896	13	9	8.06	3.33067e-16	30	34.45	0	0	0	1	0	0	1	0	0	1
COR	424	43	COM	6	36	0	0	1	3	0.89	0.186043	0	0	1	0	0	1	0	0	1
COR	424	43	COM	35	42	0	0	1	10	3.82	6.59423e-05	0	0	1	0	0	1	0	0	1
COR	424	43	COM	44	27	1	0	1	8	4.98	3.15759e-07	0	0	1	2	0.55	0.291977	0	0	1
COR	424	43	COM	89	37	0	0	1	2	0.62	0.266088	0	0	1	4	1.4	0.08149	0	0	1
COR	424	43	COM	181	43	0	0	1	7	2.63	0.00429434	0	0	1	2	0	1	0	0	1
COR	424	43	COM	250	31	0	0	1	4	1.8	0.0360404	0	0	1	0	0	1	0	0	1
COR	424	43	COM	256	12	1	0.31	0.376652	2	2.05	0.0202222	0	0	1	0	0	1	0	0	1
COR	424	43	COM	397	34	0	0	1	3	1.1	0.136414	0	0	1	4	1.64	0.0509762	0	0	1
COR	424	43	COM	416	45	4	0.67	0.250446	9	3.23	0.000609654	2	0.13	0.447206	38	22.86	0	1	0.22	0.414331
COR	424	43	COM	820	28	0	0	1	6	3.1	0.000965175	2	0.52	0.303135	8	5.27	6.95823e-08	1	0.68	0.247359
COR	424	43	COM	1051	25	4	1.74	0.0413461	13	7.89	1.55431e-15	0	0	1	2	0.62	0.26881	0	0	1
COR	424	43	COM	1521	36	0	0	1	4	1.31	0.0947244	0	0	1	1	0	1	0	0	1
COR	424	43	COM	1719	35	1	0	1	14	6.31	1.37414e-10	0	0	1	0	0	1	0	0	1
COR	424	43	COM	2004	40	1	0	1	15	7.32	1.20903e-13	0	0	1	0	0	1	0	0	1
COR	424	43	COR	171	26	6	3.27	0.000544385	48	32.83	0	0	0	1	0	0	1	0	0	1
COR	424	43	COR	181	24	6	3.13	0.000880495	67	43.87	0	0	0	1	4	2.54	0.00552635	1	0.79	0.213961
COR	424	43	COR	330	42	18	7.62	1.31006e-14	16	6.19	3.01113e-10	0	0	1	5	1.88	0.0300613	1	0.26	0.397592
COR	424	43	COR	343	32	7	2.93	0.00167776	55	28.25	0	4	1.79	0.036904	2	0.31	0.377822	4	4.47	3.93241e-06
COR	424	43	COR	347	14	4	2.95	0.00158168	28	32.22	0	0	0	1	1	0.32	0.375748	0	0	1
COR	424	43	COR	424	43	30	13.91	0	92	36.06	0	4	1.23	0.108973	32	18.68	0	20	19.69	0
COR	424	43	COP	59	43	4	0.75	0.225966	123	49.52	0	0	0	1	3	0.58	0.281486	1	0.29	0.386939
COR	424	43	COP	65	45	10	3.66	0.000128059	82	29.74	0	12	5.58	1.18595e-08	19	10.76	0	5	4.69	1.39839e-06
COR	424	43	COP	72	39	7	2.48	0.00664515	105	52.02	0	0	0	1	1	0	1	0	0	1
COR	424	43	COP	85	46	2	0	1	50	21.77	0	0	0	1	5	1.61	0.0540502	9	9.25	0
COR	424	43	COP	88	41	5	1.34	0.0909344	15	6.69	1.10829e-11	2	0.18	0.429651	1	0	1	1	0.23	0.408455
COR	424	43	COP	118	24	3	1.18	0.118807	46	31.14	0	0	0	1	3	1.53	0.0633289	0	0	1
COR	424	43	FB2U	6	46	4	0.75	0.22678	67	24.76	0	0	0	1	0	0	1	0	0	1
COR	424	43	FB2U	7	19	2	0.75	0.22711	43	32.22	0	0	0	1	1	0.01	0.495084	0	0	1
COR	424	43	FB2U	9	12	4	3.16	0.000777797	11	17.33	0	0	0	1	0	0	1	0	0	1
COR	424	43	FB2U	26	47	5	1.11	0.13412	42	17.37	0	0	0	1	1	0	1	0	0	1
COR	424	43	FB2U	65	43	7	2.31	0.0103602	77	31.92	0	0	0	1	13	7.16	3.89799e-13	11	11.38	0
COR	424	43	FB2U	66	16	2	0.96	0.168439	37	34.37	0	0	0	1	1	0.19	0.424468	0	0	1
COR	424	43	FFL	5	38	14	6.43	6.56298e-11	188	94.44	0	2	0.3	0.381526	3	0.79	0.21544	4	3.81	6.98339e-05
COR	424	43	FFL	27	40	18	8.42	0	24	11.42	0	0	0	1	0	0	1	1	0.3	0.380302
COR	424	43	FFL	92	27	10	5.46	2.32478e-08	53	31.58	0	2	0.59	0.276191	0	0	1	0	0	1
FB2U	6	46	ALL	6	34	0	0	1	17	7.26	1.98619e-13	0	0	1	0	0	1	0	0	1
FB2U	6	46	ALL	56	49	0	0	1	25	9.01	0	0	0	1	0	0	1	1	0.08	0.467817
FB2U	6	46	ALL	65	29	0	0	1	16	9.16	0	0	0	1	0	0	1	0	0	1
FB2U	6	46	ALL	137	44	0	0	1	21	7.55	2.25375e-14	0	0	1	0	0	1	0	0	1
FB2U	6	46	ALL	159	35	0	0	1	10	4.2	1.32215e-05	0	0	1	0	0	1	0	0	1
FB2U	6	46	ALL	189	38	0	0	1	21	9.17	0	0	0	1	0	0	1	0	0	1
FB2U	6	46	ALL	250	35	0	0	1	58	26.3	0	0	0	1	8	4.05	2.60611e-05	0	0	1
FB2U	6	46	ALL	354	48	0	0	1	227	80.86	0	10	4.02	2.93245e-05	110	57.98	0	9	8.57	0
FB2U	6	46	ALL	445	11	0	0	1	22	30.18	0	0	0	1	0	0	1	3	6.28	1.67252e-10
FB2U	6	46	ALL	1194	34	0	0	1	159	70.82	0	0	0	1	8	4.19	1.40101e-05	3	2.79	0.00261058
FB2U	6	46	ALL	1646	24	0	0	1	20	10.65	0	0	0	1	0	0	1	0	0	1
FB2U	6	46	ALL	2093	23	5	2.65	0.00399988	121	60.68	0	8	5.09	1.78175e-07	22	18.18	0	1	0.9	0.182777
FB2U	6	46	ALL	2305	50	0	0	1	120	38.63	0	0	0	1	1	0	1	3	2.11	0.0176435
FB2U	6	46	ALL	2508	24	0	0	1	39	21.06	0	0	0	1	0	0	1	0	0	1
FB2U	6	46	ALL	2869	38	0	0	1	128	57.98	0	6	2.52	0.00579336	34	21.04	0	2	1.52	0.0641508
FB2U	6	46	ALL	2896	13	2	1.19	0.117229	30	20.08	0	0	0	1	0	0	1	1	1.44	0.0746027
FB2U	6	46	COM	6	36	0	0	1	17	7.9	1.44329e-15	0	0	1	0	0	1	0	0	1
FB2U	6	46	COM	35	42	0	0	1	40	17.53	0	0	0	1	0	0	1	0	0	1
FB2U	6	46	COM	44	27	0	0	1	31	17.17	0	0	0	1	0	0	1	0	0	1
FB2U	6	46	COM	89	37	0	0	1	23	8.98	0	0	0	1	3	0.76	0.222646	0	0	1
FB2U	6	46	COM	181	43	0	0	1	27	10.67	0	0	0	1	0	0	1	0	0	1
FB2U	6	46	COM	250	31	0	0	1	16	6.33	1.21377e-10	0	0	1	0	0	1	0	0	1
FB2U	6	46	COM	256	12	0	0	1	23	25.34	0	0	0	1	0	0	1	3	5.48	2.11151e-08
FB2U	6	46	COM	397	34	0	0	1	19	8.66	0	0	0	1	0	0	1	0	0	1
FB2U	6	46	COM	416	45	0	0	1	28	11.26	0	0	0	1	0	0	1	0	0	1
FB2U	6	46	COM	820	28	0	0	1	25	14.6	0	0	0	1	0	0	1	0	0	1
FB2U	6	46	COM	1051	25	0	0	1	32	22.15	0	0	0	1	0	0	1	0	0	1
FB2U	6	46	COM	1521	36	0	0	1	10	4.49	3.64349e-06	0	0	1	0	0	1	1	0.35	0.364781
FB2U	6	46	COM	1719	35	0	0	1	39	18.88	0	6	2.57	0.00515556	7	3.68	0.000118867	0	0	1
FB2U	6	46	COM	2004	40	0	0	1	54	24.23	0	0	0	1	1	0	1	0	0	1
FB2U	6	46	COR	171	26	0	0	1	80	45.35	0	6	3.19	0.000723613	12	8.69	0	3	3.51	0.000220603
FB2U	6	46	COR	181	24	0	0	1	88	54.67	0	0	0	1	8	5.72	5.17558e-09	0	0	1
FB2U	6	46	COR	330	42	3	0.22	0.413786	55	21.95	0	0	0	1	81	54.05	0	1	0.17	0.43395
FB2U	6	46	COR	343	32	3	0.48	0.316232	84	35.33	0	0	0	1	1	0	1	0	0	1
FB2U	6	46	COR	347	14	0	0	1	51	37.32	0	0	0	1	5	4.48	3.81726e-06	3	4.9	4.72635e-07
FB2U	6	46	COR	424	43	4	0.63	0.262974	67	30.44	0	0	0	1	0	0	1	0	0	1
FB2U	6	46	COP	59	43	0	0	1	150	59.86	0	6	2.23	0.0127658	5	1.58	0.0566226	2	1.22	0.110549
FB2U	6	46	COP	65	45	3	0.15	0.441877	80	36.29	0	8	3.04	0.00120205	60	36.52	0	2	1.14	0.126243
FB2U	6	46	COP	72	39	0	0	1	126	54.19	0	0	0	1	1	0	1	2	1.41	0.078941
FB2U	6	46	COP	85	46	0	0	1	49	16.12	0	0	0	1	0	0	1	0	0	1
FB2U	6	46	COP	88	41	0	0	1	42	15.47	0	0	0	1	0	0	1	0	0	1
FB2U	6	46	COP	118	24	0	0	1	55	29.71	0	0	0	1	0	0	1	0	0	1
FB2U	6	46	FB2U	6	46	0	0	1	150	57.93	0	100	50.29	0	664	368.95	0	46	46.68	0
FB2U	6	46	FB2U	7	19	0	0	1	55	35.38	0	0	0	1	0	0	1	2	2.58	0.0048775
FB2U	6	46	FB2U	9	12	0	0	1	38	42.78	0	0	0	1	5	5.34	4.74692e-08	7	15.21	0
FB2U	6	46	FB2U	26	47	0	0	1	126	49.75	0	14	6.02	8.93721e-10	97	56.43	0	13	11.91	0
FB2U	6	46	FB2U	65	43	0	0	1	79	40.04	0	0	0	1	0	0	1	0	0	1
FB2U	6	46	FB2U	66	16	0	0	1	44	34.06	0	0	0	1	0	0	1	2	3.01	0.0013035
FB2U	6	46	FFL	5	38	3	0.32	0.376238	233	114.73	0	0	0	1	9	4.33	7.4926e-06	2	1.39	0.0828102
FB2U	6	46	FFL	27	40	12	4.64	1.77144e-06	82	34.29	0	0	0	1	20	11.18	0	2	1.44	0.0743247
FB2U	6	46	FFL	92	27	3	0.86	0.194948	46	24.31	0	0	0	1	0	0	1	0	0	1
FB2U	7	19	ALL	6	34	0	0	1	1	0.49	0.312145	0	0	1	0	0	1	0	0	1
FB2U	7	19	ALL	56	49	0	0	1	3	1.97	0.0245676	0	0	1	0	0	1	0	0	1
FB2U	7	19	ALL	65	29	0	0	1	5	5.11	1.62801e-07	0	0	1	0	0	1	0	0	1
FB2U	7	19	ALL	137	44	0	0	1	1	0.45	0.327432	0	0	1	0	0	1	0	0	1
FB2U	7	19	ALL	159	35	0	0	1	5	3.21	0.000663387	0	0	1	0	0	1	0	0	1
FB2U	7	19	ALL	189	38	0	0	1	6	4.25	1.05363e-05	0	0	1	0	0	1	0	0	1
FB2U	7	19	ALL	250	35	0	0	1	23	15.69	0	0	0	1	0	0	1	0	0	1
FB2U	7	19	ALL	354	48	0	0	1	126	65.95	0	0	0	1	2	0.89	0.186273	6	8.65	0
FB2U	7	19	ALL	445	11	0	0	1	1	1.24	0.106781	0	0	1	0	0	1	0	0	1
FB2U	7	19	ALL	1194	34	0	0	1	139	104.96	0	4	3.3	0.000485408	16	17.05	0	28	53.74	0
FB2U	7	19	ALL	1646	24	0	0	1	8	7.79	3.44169e-15	0	0	1	0	0	1	0	0	1
FB2U	7	19	ALL	2093	23	0	0	1	77	74.96	0	0	0	1	1	0.68	0.247462	0	0	1
FB2U	7	19	ALL	2305	50	0	0	1	90	55.85	0	0	0	1	1	0	1	2	2.36	0.0091041
FB2U	7	19	ALL	2508	24	2	1.54	0.0620922	56	55.98	0	0	0	1	12	15.53	0	6	13.22	0
FB2U	7	19	ALL	2869	38	0	0	1	41	30.71	0	0	0	1	0	0	1	0	0	1
FB2U	7	19	ALL	2896	13	0	0	1	17	30.43	0	0	0	1	0	0	1	0	0	1
FB2U	7	19	COM	6	36	0	0	1	1	0.34	0.367873	0	0	1	0	0	1	0	0	1
FB2U	7	19	COM	35	42	0	0	1	7	4.7	1.27958e-06	0	0	1	0	0	1	0	0	1
FB2U	7	19	COM	44	27	0	0	1	9	9.42	0	0	0	1	0	0	1	0	0	1
FB2U	7	19	COM	89	37	0	0	1	5	4.61	2.04743e-06	0	0	1	1	0.22	0.411619	0	0	1
FB2U	7	19	COM	181	43	0	0	1	9	5.98	1.13176e-09	0	0	1	0	0	1	0	0	1
FB2U	7	19	COM	250	31	0	0	1	3	2.51	0.00595521	0	0	1	1	0.38	0.350598	0	0	1
FB2U	7	19	COM	256	12	0	0	1	2	2.82	0.00239011	0	0	1	0	0	1	0	0	1
FB2U	7	19	COM	397	34	0	0	1	4	2.99	0.00139792	0	0	1	0	0	1	0	0	1
FB2U	7	19	COM	416	45	0	0	1	7	5.18	1.12865e-07	0	0	1	0	0	1	0	0	1
FB2U	7	19	COM	820	28	0	0	1	8	7.65	1.0103e-14	0	0	1	0	0	1	0	0	1
FB2U	7	19	COM	1051	25	0	0	1	14	16.77	0	0	0	1	0	0	1	0	0	1
FB2U	7	19	COM	1521	36	0	0	1	1	0.34	0.367873	0	0	1	0	0	1	0	0	1
FB2U	7	19	COM	1719	35	0	0	1	9	7.64	1.05471e-14	0	0	1	0	0	1	0	0	1
FB2U	7	19	COM	2004	40	0	0	1	21	20.53	0	0	0	1	2	1.21	0.113603	0	0	1
FB2U	7	19	COR	171	26	0	0	1	48	49.42	0	0	0	1	0	0	1	7	13.92	0
FB2U	7	19	COR	181	24	0	0	1	45	46.38	0	0	0	1	1	0.75	0.226843	1	2.04	0.0207333
FB2U	7	19	COR	330	42	0	0	1	16	12.29	0	0	0	1	0	0	1	0	0	1
FB2U	7	19	COR	343	32	2	1.04	0.148271	42	51.18	0	2	1.39	0.0815362	0	0	1	5	9.5	0
FB2U	7	19	COR	347	14	0	0	1	41	68.9	0	0	0	1	12	19.28	0	0	0	1
FB2U	7	19	COR	424	43	2	0.81	0.210151	43	32.08	0	0	0	1	1	0.06	0.474626	0	0	1
FB2U	7	19	COP	59	43	0	0	1	93	66.95	0	0	0	1	0	0	1	7	10.2	0
FB2U	7	19	COP	65	45	1	0	1	40	31.4	0	0	0	1	0	0	1	0	0	1
FB2U	7	19	COP	72	39	0	0	1	119	97.08	0	2	1.29	0.0991096	20	19.39	0	31	57.12	0
FB2U	7	19	COP	85	46	0	0	1	24	16.95	0	0	0	1	0	0	1	1	0.98	0.162502
FB2U	7	19	COP	88	41	0	0	1	22	16.4	0	0	0	1	0	0	1	1	1.08	0.139209
FB2U	7	19	COP	118	24	0	0	1	79	96.66	0	4	3.8	7.12298e-05	31	41.19	0	37	89.4	0
FB2U	7	19	FB2U	6	46	0	0	1	55	33.46	0	0	0	1	0	0	1	2	2.73	0.00317274
FB2U	7	19	FB2U	7	19	0	0	1	86	106.19	0	8	9.39	0	60	93.39	0	56	143.93	0
FB2U	7	19	FB2U	9	12	0	0	1	11	20.62	0	0	0	1	0	0	1	0	0	1
FB2U	7	19	FB2U	26	47	0	0	1	42	21.27	0	0	0	1	0	0	1	0	0	1
FB2U	7	19	FB2U	65	43	0	0	1	37	32.03	0	0	0	1	0	0	1	0	0	1
FB2U	7	19	FB2U	66	16	0	0	1	72	124.35	0	4	5.06	2.13051e-07	22	33.57	0	47	137.48	0
FB2U	7	19	FFL	5	38	2	1.02	0.154416	155	129.28	0	2	0.99	0.161911	3	2.35	0.00937175	14	23.17	0
FB2U	7	19	FFL	27	40	1	0.04	0.48239	20	12.01	0	0	0	1	0	0	1	0	0	1
FB2U	7	19	FFL	92	27	4	3.4	0.000342498	45	67.48	0	0	0	1	0	0	1	9	19.71	0
FB2U	9	12	ALL	6	34	0	0	1	2	2.82	0.00242546	0	0	1	0	0	1	0	0	1
FB2U	9	12	ALL	56	49	0	0	1	3	2.3	0.0107679	0	0	1	0	0	1	0	0	1
FB2U	9	12	ALL	65	29	0	0	1	5	6.97	1.54043e-12	0	0	1	0	0	1	0	0	1
FB2U	9	12	ALL	137	44	0	0	1	4	3.63	0.000143117	0	0	1	0	0	1	0	0	1
FB2U	9	12	ALL	159	35	0	0	1	7	11.01	0	0	0	1	0	0	1	0	0	1
FB2U	9	12	ALL	189	38	0	0	1	7	10.24	0	0	0	1	0	0	1	0	0	1
FB2U	9	12	ALL	250	35	0	0	1	19	30.4	0	0	0	1	0	0	1	0	0	1
FB2U	9	12	ALL	354	48	0	0	1	73	59.61	0	0	0	1	1	0.34	0.368472	5	9.77	0
FB2U	9	12	ALL	445	11	0	0	1	15	44.06	0	12	26.5	0	68	163.08	0	3	12.59	0
FB2U	9	12	ALL	1194	34	0	0	1	54	83.56	0	0	0	1	1	0.67	0.252493	4	9.11	0
FB2U	9	12	ALL	1646	24	0	0	1	7	10.19	0	0	0	1	0	0	1	0	0	1
FB2U	9	12	ALL	2093	23	4	5.15	1.3239e-07	35	53.55	0	0	0	1	3	4.56	2.5912e-06	3	8.18	1.11022e-16
FB2U	9	12	ALL	2305	50	0	0	1	33	24.78	0	0	0	1	14	15.53	0	5	10.13	0
FB2U	9	12	ALL	2508	24	0	0	1	10	14.64	0	0	0	1	0	0	1	0	0	1
FB2U	9	12	ALL	2869	38	0	0	1	40	60.01	0	0	0	1	4	4.41	5.26752e-06	4	8.64	0
FB2U	9	12	ALL	2896	13	1	1.35	0.0888822	20	54.92	0	2	3.71	0.000105134	6	13	0	6	25.08	0
FB2U	9	12	COM	6	36	0	0	1	2	2.22	0.0132597	0	0	1	0	0	1	0	0	1
FB2U	9	12	COM	35	42	0	0	1	4	3.49	0.000240093	0	0	1	0	0	1	0	0	1
FB2U	9	12	COM	44	27	0	0	1	20	27.66	0	0	0	1	0	0	1	0	0	1
FB2U	9	12	COM	89	37	0	0	1	4	3.99	3.3568e-05	0	0	1	0	0	1	0	0	1
FB2U	9	12	COM	181	43	0	0	1	4	3.5	0.000231401	0	0	1	0	0	1	0	0	1
FB2U	9	12	COM	250	31	0	0	1	1	0.9	0.185189	0	0	1	0	0	1	0	0	1
FB2U	9	12	COM	256	12	0	0	1	15	39.77	0	12	22	0	70	166.65	0	5	18.96	0
FB2U	9	12	COM	397	34	0	0	1	4	3.42	0.000315645	0	0	1	0	0	1	0	0	1
FB2U	9	12	COM	416	45	0	0	1	2	1.34	0.0896368	0	0	1	0	0	1	0	0	1
FB2U	9	12	COM	820	28	0	0	1	17	21.09	0	0	0	1	0	0	1	0	0	1
FB2U	9	12	COM	1051	25	0	0	1	6	8.3	0	0	0	1	1	1.01	0.155969	0	0	1
FB2U	9	12	COM	1521	36	0	0	1	2	2.22	0.0132597	0	0	1	0	0	1	0	0	1
FB2U	9	12	COM	1719	35	0	0	1	7	8.91	0	0	0	1	1	0.84	0.200267	1	1.96	0.0250089
FB2U	9	12	COM	2004	40	0	0	1	7	7.07	7.57283e-13	4	4.01	2.99299e-05	10	12.05	0	2	3.88	5.24891e-05
FB2U	9	12	COR	171	26	0	0	1	33	56.28	0	0	0	1	2	2.76	0.00291608	4	11.44	0
FB2U	9	12	COR	181	24	0	0	1	25	42.08	0	2	2.55	0.00534035	6	9.44	0	1	2.45	0.00712885
FB2U	9	12	COR	330	42	7	6.42	6.97611e-11	7	7.89	1.55431e-15	0	0	1	6	6.75	7.60125e-12	2	3.71	0.000102727
FB2U	9	12	COR	343	32	0	0	1	16	21.52	0	0	0	1	0	0	1	0	0	1
FB2U	9	12	COR	347	14	0	0	1	24	53.49	0	0	0	1	1	1.72	0.0427242	4	15.24	0
FB2U	9	12	COR	424	43	4	3.66	0.000126043	11	14.19	0	0	0	1	0	0	1	0	0	1
FB2U	9	12	COP	59	43	0	0	1	28	36.83	0	0	0	1	1	0.54	0.293293	0	0	1
FB2U	9	12	COP	65	45	2	1.2	0.115586	14	16.91	0	0	0	1	0	0	1	1	1.6	0.0546192
FB2U	9	12	COP	72	39	0	0	1	34	40.13	0	0	0	1	0	0	1	1	1.9	0.0287319
FB2U	9	12	COP	85	46	0	0	1	11	14.13	0	0	0	1	0	0	1	0	0	1
FB2U	9	12	COP	88	41	0	0	1	8	10.25	0	2	1.59	0.0563019	5	5.46	2.37537e-08	0	0	1
FB2U	9	12	COP	118	24	0	0	1	17	34.8	0	0	0	1	1	1.09	0.137724	0	0	1
FB2U	9	12	FB2U	6	46	0	0	1	38	25.97	0	0	0	1	5	5	2.79871e-07	7	12.83	0
FB2U	9	12	FB2U	7	19	0	0	1	11	21.9	0	0	0	1	0	0	1	0	0	1
FB2U	9	12	FB2U	9	12	0	0	1	42	94.4	0	8	14.75	0	54	129.07	0	12	44.51	0
FB2U	9	12	FB2U	26	47	0	0	1	56	42.15	0	0	0	1	34	38	0	20	44.42	0
FB2U	9	12	FB2U	65	43	0	0	1	11	8.17	1.11022e-16	0	0	1	0	0	1	0	0	1
FB2U	9	12	FB2U	66	16	0	0	1	9	13.84	0	0	0	1	0	0	1	0	0	1
FB2U	9	12	FFL	5	38	0	0	1	64	57.08	0	0	0	1	1	0.67	0.252063	0	0	1
FB2U	9	12	FFL	27	40	4	3.31	0.000474652	19	25.2	0	2	1.73	0.0418551	8	10.34	0	2	3.99	3.34957e-05
FB2U	9	12	FFL	92	27	0	0	1	14	20.17	0	0	0	1	0	0	1	0	0	1
FB2U	26	47	ALL	6	34	0	0	1	4	1.47	0.0709913	0	0	1	0	0	1	1	0.37	0.355133
FB2U	26	47	ALL	56	49	0	0	1	8	2.26	0.0120468	0	0	1	0	0	1	1	0.05	0.478278
FB2U	26	47	ALL	65	29	0	0	1	8	3.49	0.000243587	0	0	1	0	0	1	0	0	1
FB2U	26	47	ALL	137	44	0	0	1	6	2.06	0.0195764	0	0	1	2	0	1	0	0	1
FB2U	26	47	ALL	159	35	0	0	1	10	3.84	6.18344e-05	0	0	1	0	0	1	0	0	1
FB2U	26	47	ALL	189	38	0	0	1	11	4.88	5.37347e-07	0	0	1	0	0	1	0	0	1
FB2U	26	47	ALL	250	35	0	0	1	51	21.1	0	0	0	1	2	0.05	0.480726	1	0.35	0.363646
FB2U	26	47	ALL	354	48	0	0	1	208	81.33	0	0	0	1	16	7.65	9.76996e-15	10	9.54	0
FB2U	26	47	ALL	445	11	0	0	1	21	19.93	0	0	0	1	3	2.97	0.00150625	4	7.81	2.77556e-15
FB2U	26	47	ALL	1194	34	0	0	1	154	70.56	0	0	0	1	7	3.57	0.000180839	10	11.33	0
FB2U	26	47	ALL	1646	24	0	0	1	14	7.01	1.20104e-12	0	0	1	0	0	1	0	0	1
FB2U	26	47	ALL	2093	23	6	3.03	0.00123885	109	57.98	0	2	0.71	0.239781	19	14.56	0	5	6.55	2.82875e-11
FB2U	26	47	ALL	2305	50	0	0	1	106	41.54	0	0	0	1	41	21.47	0	7	5.75	4.56402e-09
FB2U	26	47	ALL	2508	24	1	0	1	31	15.91	0	0	0	1	1	0	1	0	0	1
FB2U	26	47	ALL	2869	38	0	0	1	104	49.23	0	2	0.23	0.409482	18	10.23	0	8	8.13	2.22045e-16
FB2U	26	47	ALL	2896	13	2	1.12	0.132203	32	19.33	0	0	0	1	1	0.34	0.368577	7	12.87	0
FB2U	26	47	COM	6	36	0	0	1	4	1.24	0.107938	0	0	1	0	0	1	1	0.31	0.377034
FB2U	26	47	COM	35	42	0	0	1	17	6.42	6.94467e-11	0	0	1	0	0	1	0	0	1
FB2U	26	47	COM	44	27	0	0	1	27	13.6	0	0	0	1	0	0	1	0	0	1
FB2U	26	47	COM	89	37	0	0	1	7	2.32	0.0102302	0	0	1	0	0	1	0	0	1
FB2U	26	47	COM	181	43	0	0	1	12	4.88	5.37375e-07	0	0	1	0	0	1	0	0	1
FB2U	26	47	COM	250	31	0	0	1	6	2.77	0.0028431	0	0	1	12	7.12	5.27023e-13	0	0	1
FB2U	26	47	COM	256	12	0	0	1	21	16.72	0	0	0	1	3	2.78	0.00268167	4	7.31	1.38223e-13
FB2U	26	47	COM	397	34	0	0	1	8	3.28	0.000519238	0	0	1	0	0	1	0	0	1
FB2U	26	47	COM	416	45	0	0	1	9	2.61	0.00446415	0	0	1	0	0	1	0	0	1
FB2U	26	47	COM	820	28	0	0	1	20	10.82	0	0	0	1	0	0	1	0	0	1
FB2U	26	47	COM	1051	25	0	0	1	20	13.18	0	0	0	1	3	1.25	0.106227	7	9.06	0
FB2U	26	47	COM	1521	36	0	0	1	3	0.83	0.204246	0	0	1	0	0	1	0	0	1
FB2U	26	47	COM	1719	35	0	0	1	26	11.49	0	2	0.29	0.384449	15	8.86	0	1	0.38	0.353083
FB2U	26	47	COM	2004	40	0	0	1	26	10.14	0	0	0	1	0	0	1	0	0	1
FB2U	26	47	COR	171	26	0	0	1	77	47.33	0	2	0.57	0.282712	15	10.46	0	7	8.74	0
FB2U	26	47	COR	181	24	0	0	1	67	34.95	0	0	0	1	2	0.62	0.267201	1	0.64	0.262308
FB2U	26	47	COR	330	42	15	6.45	5.67051e-11	34	15.59	0	0	0	1	24	12.55	0	4	3.58	0.000170526
FB2U	26	47	COR	343	32	5	1.71	0.043365	53	28.11	0	0	0	1	0	0	1	2	1.69	0.0454656
FB2U	26	47	COR	347	14	0	0	1	46	31.4	0	0	0	1	1	0.24	0.404702	7	13.02	0
FB2U	26	47	COR	424	43	5	1.18	0.119744	42	18.66	0	0	0	1	1	0	1	0	0	1
FB2U	26	47	COP	59	43	0	0	1	136	52.29	0	2	0.09	0.462221	17	8.64	0	1	0.19	0.422773
FB2U	26	47	COP	65	45	4	0.6	0.272938	43	13.67	0	0	0	1	5	1.52	0.0642766	1	0.11	0.456747
FB2U	26	47	COP	72	39	0	0	1	109	46.76	0	0	0	1	7	2.86	0.00211741	1	0.32	0.375497
FB2U	26	47	COP	85	46	0	0	1	33	11.96	0	0	0	1	0	0	1	0	0	1
FB2U	26	47	COP	88	41	0	0	1	24	11.14	0	0	0	1	1	0	1	0	0	1
FB2U	26	47	COP	118	24	0	0	1	42	17.8	0	0	0	1	1	0	1	0	0	1
FB2U	26	47	FB2U	6	46	0	0	1	126	46.8	0	14	6.19	2.96523e-10	97	56.99	0	13	11.63	0
FB2U	26	47	FB2U	7	19	0	0	1	42	32.1	0	0	0	1	0	0	1	0	0	1
FB2U	26	47	FB2U	9	12	0	0	1	56	64.55	0	0	0	1	34	39.87	0	20	38.66	0
FB2U	26	47	FB2U	26	47	0	0	1	148	56.7	0	28	13.47	0	226	133.47	0	50	53.31	0
FB2U	26	47	FB2U	65	43	0	0	1	57	26.54	0	0	0	1	0	0	1	2	1.29	0.0983064
FB2U	26	47	FB2U	66	16	0	0	1	31	25.29	0	0	0	1	0	0	1	0	0	1
FB2U	26	47	FFL	5	38	5	1.31	0.095926	207	88.94	0	0	0	1	11	5.88	1.99704e-09	4	3.41	0.000323521
FB2U	26	47	FFL	27	40	5	1.22	0.111966	47	22.62	0	0	0	1	7	2.87	0.00205147	5	4.57	2.48758e-06
FB2U	26	47	FFL	92	27	5	1.89	0.029484	39	18.32	0	0	0	1	0	0	1	0	0	1
FB2U	65	43	ALL	6	34	0	0	1	16	6.83	4.16778e-12	0	0	1	0	0	1	0	0	1
FB2U	65	43	ALL	56	49	0	0	1	17	7.88	1.66533e-15	0	0	1	0	0	1	0	0	1
FB2U	65	43	ALL	65	29	0	0	1	12	6.23	2.35235e-10	0	0	1	0	0	1	0	0	1
FB2U	65	43	ALL	137	44	0	0	1	16	4.9	4.79587e-07	0	0	1	0	0	1	0	0	1
FB2U	65	43	ALL	159	35	0	0	1	12	5.53	1.62839e-08	0	0	1	0	0	1	0	0	1
FB2U	65	43	ALL	189	38	0	0	1	13	6.06	6.78428e-10	0	0	1	0	0	1	0	0	1
FB2U	65	43	ALL	250	35	0	0	1	50	24.21	0	0	0	1	1	0	1	1	0.48	0.316864
FB2U	65	43	ALL	354	48	0	0	1	203	103.28	0	0	0	1	3	0.33	0.371113	11	10.76	0
FB2U	65	43	ALL	445	11	0	0	1	5	5.97	1.21447e-09	0	0	1	0	0	1	0	0	1
FB2U	65	43	ALL	1194	34	1	0	1	128	57.22	0	0	0	1	9	5.44	2.62148e-08	9	9.71	0
FB2U	65	43	ALL	1646	24	0	0	1	18	10.96	0	0	0	1	0	0	1	0	0	1
FB2U	65	43	ALL	2093	23	4	1.91	0.0280198	85	51.07	0	0	0	1	2	0.68	0.247411	2	2.5	0.00629231
FB2U	65	43	ALL	2305	50	0	0	1	129	48.75	0	0	0	1	6	2.06	0.0196959	9	7.78	3.66374e-15
FB2U	65	43	ALL	2508	24	0	0	1	25	15.35	0	0	0	1	0	0	1	0	0	1
FB2U	65	43	ALL	2869	38	0	0	1	103	50.7	0	0	0	1	4	1.46	0.0727739	9	9.56	0
FB2U	65	43	ALL	2896	13	0	0	1	18	18.28	0	0	0	1	0	0	1	0	0	1
FB2U	65	43	COM	6	36	0	0	1	16	7.82	2.55351e-15	0	0	1	0	0	1	0	0	1
FB2U	65	43	COM	35	42	0	0	1	9	3.77	8.2532e-05	0	0	1	0	0	1	0	0	1
FB2U	65	43	COM	44	27	0	0	1	25	15.73	0	0	0	1	0	0	1	0	0	1
FB2U	65	43	COM	89	37	0	0	1	9	4.31	8.10088e-06	0	0	1	0	0	1	0	0	1
FB2U	65	43	COM	181	43	0	0	1	16	5.42	2.95297e-08	0	0	1	0	0	1	0	0	1
FB2U	65	43	COM	250	31	0	0	1	19	9.66	0	0	0	1	0	0	1	0	0	1
FB2U	65	43	COM	256	12	0	0	1	5	6.93	2.09177e-12	0	0	1	0	0	1	0	0	1
FB2U	65	43	COM	397	34	0	0	1	12	5.13	1.41756e-07	0	0	1	0	0	1	0	0	1
FB2U	65	43	COM	416	45	0	0	1	11	4.1	2.08528e-05	0	0	1	0	0	1	0	0	1
FB2U	65	43	COM	820	28	0	0	1	21	10.11	0	0	0	1	0	0	1	0	0	1
FB2U	65	43	COM	1051	25	0	0	1	8	4.73	1.14746e-06	0	0	1	0	0	1	0	0	1
FB2U	65	43	COM	1521	36	0	0	1	8	3.73	9.70499e-05	0	0	1	0	0	1	0	0	1
FB2U	65	43	COM	1719	35	0	0	1	22	10.82	0	0	0	1	4	1.64	0.0508818	1	0.51	0.305265
FB2U	65	43	COM	2004	40	0	0	1	35	15.87	0	10	4.66	1.61945e-06	22	12.64	0	37	40.52	0
FB2U	65	43	COR	171	26	0	0	1	47	32.39	0	0	0	1	0	0	1	3	3.86	5.64072e-05
FB2U	65	43	COR	181	24	0	0	1	65	37.4	0	0	0	1	0	0	1	2	2.31	0.0104827
FB2U	65	43	COR	330	42	8	2.73	0.0031577	21	7.9	1.44329e-15	0	0	1	8	3.9	4.84497e-05	0	0	1
FB2U	65	43	COR	343	32	4	1.36	0.087691	81	42.8	0	0	0	1	6	3.4	0.000342418	12	15.61	0
FB2U	65	43	COR	347	14	0	0	1	34	34.7	0	0	0	1	0	0	1	2	3.45	0.000275246
FB2U	65	43	COR	424	43	7	2.32	0.0102856	77	30.73	0	0	0	1	13	6.76	6.82621e-12	11	11.01	0
FB2U	65	43	COP	59	43	0	0	1	128	65.47	0	10	4.43	4.76136e-06	9	4.26	1.0219e-05	21	21.57	0
FB2U	65	43	COP	65	45	1	0	1	48	20.72	0	0	0	1	3	0.52	0.300227	2	1.34	0.0893405
FB2U	65	43	COP	72	39	0	0	1	118	67.36	0	0	0	1	3	0.76	0.222857	2	1.56	0.0594862
FB2U	65	43	COP	85	46	0	0	1	121	47.77	0	2	0.13	0.44673	15	7.81	2.88658e-15	18	18.19	0
FB2U	65	43	COP	88	41	0	0	1	29	10.38	0	0	0	1	0	0	1	0	0	1
FB2U	65	43	COP	118	24	0	0	1	32	16.75	0	0	0	1	1	0	1	0	0	1
FB2U	65	43	FB2U	6	46	0	0	1	79	32.05	0	0	0	1	0	0	1	0	0	1
FB2U	65	43	FB2U	7	19	0	0	1	37	22.93	0	0	0	1	0	0	1	0	0	1
FB2U	65	43	FB2U	9	12	0	0	1	11	11.46	0	0	0	1	0	0	1	0	0	1
FB2U	65	43	FB2U	26	47	0	0	1	57	23.71	0	0	0	1	0	0	1	2	1.27	0.102056
FB2U	65	43	FB2U	65	43	0	0	1	128	47.83	0	24	11.95	0	72	45.05	0	98	106.09	0
FB2U	65	43	FB2U	66	16	0	0	1	32	33.85	0	0	0	1	0	0	1	0	0	1
FB2U	65	43	FFL	5	38	4	1.02	0.153166	191	98.9	0	0	0	1	3	0.76	0.223485	11	12.18	0
FB2U	65	43	FFL	27	40	9	3.47	0.000257862	24	10.89	0	0	0	1	0	0	1	0	0	1
FB2U	65	43	FFL	92	27	5	2.28	0.0113589	38	23.74	0	0	0	1	0	0	1	0	0	1
FB2U	66	16	ALL	6	34	0	0	1	1	0.87	0.191636	0	0	1	0	0	1	0	0	1
FB2U	66	16	ALL	56	49	0	0	1	2	1.26	0.103854	0	0	1	0	0	1	0	0	1
FB2U	66	16	ALL	65	29	0	0	1	1	0.72	0.234807	0	0	1	0	0	1	0	0	1
FB2U	66	16	ALL	137	44	0	0	1	1	0.49	0.313726	0	0	1	0	0	1	0	0	1
FB2U	66	16	ALL	159	35	0	0	1	1	1.02	0.154181	0	0	1	0	0	1	0	0	1
FB2U	66	16	ALL	189	38	0	0	1	1	0.58	0.282494	0	0	1	0	0	1	0	0	1
FB2U	66	16	ALL	250	35	0	0	1	22	29.02	0	0	0	1	2	1.76	0.0389425	0	0	1
FB2U	66	16	ALL	354	48	0	0	1	97	79.79	0	0	0	1	2	1.05	0.145777	4	6.33	1.25911e-10
FB2U	66	16	ALL	445	11	0	0	1	2	4.58	2.31003e-06	0	0	1	0	0	1	0	0	1
FB2U	66	16	ALL	1194	34	0	0	1	120	135.79	0	2	1.76	0.0391627	7	7.59	1.56541e-14	24	52.76	0
FB2U	66	16	ALL	1646	24	0	0	1	7	9.79	0	0	0	1	0	0	1	0	0	1
FB2U	66	16	ALL	2093	23	0	0	1	64	104.68	0	0	0	1	1	0.9	0.18512	0	0	1
FB2U	66	16	ALL	2305	50	0	0	1	71	52.93	0	0	0	1	2	1.18	0.118154	3	4.24	1.1176e-05
FB2U	66	16	ALL	2508	24	1	0.75	0.227324	29	41.22	0	0	0	1	4	4.84	6.3308e-07	4	9.21	0
FB2U	66	16	ALL	2869	38	0	0	1	40	33.82	0	0	0	1	1	0.39	0.347611	0	0	1
FB2U	66	16	ALL	2896	13	2	3.48	0.000246815	15	31.64	0	0	0	1	0	0	1	0	0	1
FB2U	66	16	COM	6	36	0	0	1	1	0.61	0.271121	0	0	1	0	0	1	0	0	1
FB2U	66	16	COM	35	42	0	0	1	4	3.08	0.00103897	0	0	1	0	0	1	0	0	1
FB2U	66	16	COM	44	27	0	0	1	7	7.47	3.88578e-14	0	0	1	0	0	1	0	0	1
FB2U	66	16	COM	89	37	0	0	1	2	1.74	0.0410565	0	0	1	0	0	1	0	0	1
FB2U	66	16	COM	181	43	0	0	1	7	4.73	1.09859e-06	0	0	1	0	0	1	0	0	1
FB2U	66	16	COM	250	31	0	0	1	1	0.78	0.218736	0	0	1	0	0	1	0	0	1
FB2U	66	16	COM	256	12	0	0	1	3	4.31	8.22261e-06	0	0	1	0	0	1	0	0	1
FB2U	66	16	COM	397	34	0	0	1	1	0.67	0.252689	0	0	1	0	0	1	0	0	1
FB2U	66	16	COM	416	45	0	0	1	5	3.38	0.000369078	0	0	1	0	0	1	0	0	1
FB2U	66	16	COM	820	28	0	0	1	7	6.91	2.36289e-12	0	0	1	0	0	1	0	0	1
FB2U	66	16	COM	1051	25	0	0	1	6	7.16	4.16667e-13	0	0	1	0	0	1	0	0	1
FB2U	66	16	COM	1521	36	0	0	1	2	1.45	0.0733651	0	0	1	0	0	1	0	0	1
FB2U	66	16	COM	1719	35	0	0	1	5	5.38	3.70464e-08	0	0	1	0	0	1	0	0	1
FB2U	66	16	COM	2004	40	0	0	1	17	15.03	0	0	0	1	0	0	1	0	0	1
FB2U	66	16	COR	171	26	0	0	1	36	44.35	0	0	0	1	2	2.11	0.0175398	5	10.78	0
FB2U	66	16	COR	181	24	0	0	1	39	57.68	0	0	0	1	1	0.76	0.224404	0	0	1
FB2U	66	16	COR	330	42	0	0	1	9	9.54	0	0	0	1	0	0	1	0	0	1
FB2U	66	16	COR	343	32	0	0	1	28	26.68	0	0	0	1	0	0	1	4	7.73	5.44009e-15
FB2U	66	16	COR	347	14	0	0	1	28	54.49	0	0	0	1	4	7.25	2.10609e-13	0	0	1
FB2U	66	16	COR	424	43	2	1.08	0.139348	37	26.98	0	0	0	1	1	0.18	0.428421	0	0	1
FB2U	66	16	COP	59	43	0	0	1	83	66.42	0	4	2.96	0.00155372	2	1.31	0.0950271	9	17.34	0
FB2U	66	16	COP	65	45	1	0.06	0.477867	28	31.98	0	0	0	1	0	0	1	0	0	1
FB2U	66	16	COP	72	39	0	0	1	100	57.08	0	2	1.23	0.109875	9	9.16	0	24	44.57	0
FB2U	66	16	COP	85	46	0	0	1	25	20.7	0	0	0	1	1	0.2	0.419459	1	1.25	0.106145
FB2U	66	16	COP	88	41	0	0	1	17	10.82	0	0	0	1	0	0	1	1	1.32	0.0935145
FB2U	66	16	COP	118	24	0	0	1	57	81.77	0	4	3.99	3.27226e-05	12	17.22	0	30	74.79	0
FB2U	66	16	FB2U	6	46	0	0	1	44	26.6	0	0	0	1	0	0	1	2	2.98	0.00142958
FB2U	66	16	FB2U	7	19	0	0	1	72	87.68	0	4	5.03	2.50832e-07	22	36.76	0	47	122.04	0
FB2U	66	16	FB2U	9	12	0	0	1	9	15.94	0	0	0	1	0	0	1	0	0	1
FB2U	66	16	FB2U	26	47	0	0	1	31	30.99	0	0	0	1	0	0	1	0	0	1
FB2U	66	16	FB2U	65	43	0	0	1	32	24.36	0	0	0	1	0	0	1	0	0	1
FB2U	66	16	FB2U	66	16	0	0	1	58	83.36	0	0	0	1	6	10.21	0	46	151.01	0
FB2U	66	16	FFL	5	38	0	0	1	123	94.29	0	0	0	1	2	1.51	0.0659124	12	23.46	0
FB2U	66	16	FFL	27	40	1	0.16	0.437551	9	8.07	3.33067e-16	0	0	1	0	0	1	0	0	1
FB2U	66	16	FFL	92	27	0	0	1	34	33.06	0	0	0	1	1	0.58	0.280312	7	16.9	0
FFL	5	38	ALL	6	34	0	0	1	33	16.65	0	0	0	1	0	0	1	0	0	1
FFL	5	38	ALL	56	49	0	0	1	39	14.73	0	0	0	1	0	0	1	1	0.21	0.41865
FFL	5	38	ALL	65	29	0	0	1	30	20.59	0	0	0	1	0	0	1	0	0	1
FFL	5	38	ALL	137	44	0	0	1	31	12.58	0	0	0	1	0	0	1	0	0	1
FFL	5	38	ALL	159	35	0	0	1	24	16.3	0	0	0	1	0	0	1	0	0	1
FFL	5	38	ALL	189	38	0	0	1	38	21.02	0	0	0	1	0	0	1	0	0	1
FFL	5	38	ALL	250	35	1	0	1	103	71.32	0	0	0	1	0	0	1	0	0	1
FFL	5	38	ALL	354	48	5	1.26	0.104361	519	231.41	0	0	0	1	3	0.55	0.291235	5	4.57	2.38324e-06
FFL	5	38	ALL	445	11	0	0	1	23	34.16	0	0	0	1	0	0	1	0	0	1
FFL	5	38	ALL	1194	34	10	5.23	8.52711e-08	386	198.24	0	4	1.84	0.0328822	8	4.98	3.12573e-07	9	11.67	0
FFL	5	38	ALL	1646	24	1	0	1	34	22.6	0	0	0	1	1	0	1	1	0.9	0.18422
FFL	5	38	ALL	2093	23	18	13.48	0	222	157.36	0	0	0	1	1	0	1	2	2.75	0.00301774
FFL	5	38	ALL	2305	50	5	1.12	0.130727	304	131.71	0	2	0.05	0.478875	4	1.09	0.137091	6	5.68	6.57313e-09
FFL	5	38	ALL	2508	24	6	3.56	0.000184292	118	79.24	0	0	0	1	1	0	1	1	0.9	0.18422
FFL	5	38	ALL	2869	38	2	0.02	0.491141	193	108.45	0	2	0.42	0.337471	2	0.3	0.382956	3	2.89	0.00191969
FFL	5	38	ALL	2896	13	5	4.76	9.86078e-07	64	80.39	0	0	0	1	0	0	1	0	0	1
FFL	5	38	COM	6	36	0	0	1	34	19.1	0	0	0	1	0	0	1	0	0	1
FFL	5	38	COM	35	42	0	0	1	88	33.65	0	0	0	1	0	0	1	0	0	1
FFL	5	38	COM	44	27	0	0	1	41	26.32	0	0	0	1	0	0	1	0	0	1
FFL	5	38	COM	89	37	1	0	1	37	19.02	0	0	0	1	0	0	1	0	0	1
FFL	5	38	COM	181	43	1	0	1	51	25.76	0	0	0	1	0	0	1	1	0.36	0.357948
FFL	5	38	COM	250	31	1	0	1	36	22.76	0	0	0	1	0	0	1	0	0	1
FFL	5	38	COM	256	12	0	0	1	26	26.11	0	0	0	1	0	0	1	0	0	1
FFL	5	38	COM	397	34	0	0	1	37	19.48	0	0	0	1	0	0	1	0	0	1
FFL	5	38	COM	416	45	0	0	1	55	27.97	0	0	0	1	0	0	1	0	0	1
FFL	5	38	COM	820	28	0	0	1	44	23.86	0	0	0	1	0	0	1	0	0	1
FFL	5	38	COM	1051	25	3	1.29	0.0983422	74	46.97	0	0	0	1	2	0.88	0.189996	7	10.87	0
FFL	5	38	COM	1521	36	0	0	1	16	8.79	0	0	0	1	0	0	1	0	0	1
FFL	5	38	COM	1719	35	0	0	1	83	40.99	0	0	0	1	0	0	1	0	0	1
FFL	5	38	COM	2004	40	1	0	1	120	70.43	0	2	0.36	0.357942	5	2.08	0.0186231	4	4.03	2.7347e-05
FFL	5	38	COR	171	26	2	0.54	0.296043	184	118.5	0	0	0	1	1	0	1	4	5.66	7.43705e-09
FFL	5	38	COR	181	24	3	1.45	0.0740873	148	102.6	0	0	0	1	1	0	1	1	1.05	0.147371
FFL	5	38	COR	330	42	25	12.34	0	99	39.2	0	0	0	1	2	0.12	0.453629	0	0	1
FFL	5	38	COR	343	32	19	11.47	0	226	117.14	0	4	2	0.0228613	4	2.05	0.0202493	7	9.05	0
FFL	5	38	COR	347	14	2	1.26	0.103313	87	96.67	0	0	0	1	0	0	1	0	0	1
FFL	5	38	COR	424	43	14	6.22	2.55083e-10	188	85.04	0	2	0.3	0.381353	3	0.81	0.207973	4	3.78	7.9198e-05
FFL	5	38	COP	59	43	5	1.52	0.0641753	403	223.52	0	2	0.31	0.379549	3	0.72	0.234804	3	2.73	0.00312668
FFL	5	38	COP	65	45	11	4.39	5.54535e-06	173	93.37	0	0	0	1	1	0	1	4	3.61	0.000153499
FFL	5	38	COP	72	39	6	2.25	0.0121162	379	235.14	0	6	2.71	0.00333101	6	3.24	0.000594229	15	18.24	0
FFL	5	38	COP	85	46	1	0	1	99	46.25	0	2	0.21	0.416928	3	0.67	0.250685	4	3.81	6.88643e-05
FFL	5	38	COP	88	41	1	0	1	86	40.66	0	0	0	1	1	0	1	0	0	1
FFL	5	38	COP	118	24	3	1.48	0.0688664	159	102.55	0	2	0.89	0.185746	4	2.89	0.00193434	10	15.53	0
FFL	5	38	FB2U	6	46	3	0.38	0.351855	233	103.79	0	0	0	1	9	4.51	3.26494e-06	2	1.45	0.0736815
FFL	5	38	FB2U	7	19	2	0.88	0.18942	155	180.11	0	2	1.32	0.0931793	3	2.13	0.0164846	14	25.98	0
FFL	5	38	FB2U	9	12	0	0	1	64	73.16	0	0	0	1	1	0.67	0.249981	0	0	1
FFL	5	38	FB2U	26	47	5	1.32	0.0936332	207	84.55	0	0	0	1	11	5.93	1.55832e-09	4	3.61	0.000153529
FFL	5	38	FB2U	65	43	4	0.98	0.163813	191	87.14	0	0	0	1	3	0.76	0.223029	11	11.57	0
FFL	5	38	FB2U	66	16	0	0	1	123	114.03	0	0	0	1	2	1.63	0.0513101	12	23.77	0
FFL	5	38	FFL	5	38	26	14	0	634	330.51	0	0	0	1	0	0	1	4	4.28	9.19618e-06
FFL	5	38	FFL	27	40	14	6.44	5.87748e-11	107	60.5	0	0	0	1	1	0	1	2	1.81	0.0354526
FFL	5	38	FFL	92	27	22	15.26	0	147	90.08	0	4	2.2	0.0138228	3	1.55	0.0600328	4	5.24	8.09057e-08
FFL	27	40	ALL	6	34	0	0	1	1	0.13	0.447019	0	0	1	0	0	1	0	0	1
FFL	27	40	ALL	56	49	0	0	1	4	1.33	0.0914233	0	0	1	2	0	1	0	0	1
FFL	27	40	ALL	65	29	0	0	1	3	1.58	0.0566421	0	0	1	0	0	1	1	0.67	0.250458
FFL	27	40	ALL	137	44	0	0	1	1	0.04	0.483449	0	0	1	0	0	1	0	0	1
FFL	27	40	ALL	159	35	0	0	1	4	1.53	0.0627571	0	0	1	0	0	1	0	0	1
FFL	27	40	ALL	189	38	0	0	1	4	1.76	0.0394722	0	0	1	0	0	1	1	0.39	0.347463
FFL	27	40	ALL	250	35	0	0	1	28	12.67	0	0	0	1	2	0.31	0.377608	0	0	1
FFL	27	40	ALL	354	48	16	6.75	7.64466e-12	140	45.44	0	0	0	1	4	1.2	0.114896	2	1.35	0.0883766
FFL	27	40	ALL	445	11	1	0.43	0.335318	7	7.26	1.95288e-13	4	3.72	0.000100817	10	12.91	0	0	0	1
FFL	27	40	ALL	1194	34	9	4.42	4.93226e-06	80	40.92	0	0	0	1	0	0	1	1	0.55	0.291557
FFL	27	40	ALL	1646	24	1	0	1	5	3.07	0.00108411	0	0	1	0	0	1	9	13.15	0
FFL	27	40	ALL	2093	23	8	4.85	6.21698e-07	43	32.57	0	1	0.09	0.466082	0	0	1	0	0	1
FFL	27	40	ALL	2305	50	5	1	0.158217	41	13.04	0	0	0	1	6	2.24	0.0126473	3	2.35	0.00933961
FFL	27	40	ALL	2508	24	2	0.48	0.314502	18	11.93	0	0	0	1	0	0	1	0	0	1
FFL	27	40	ALL	2869	38	2	0	0.498667	52	27.52	0	0	0	1	0	0	1	1	0.39	0.347463
FFL	27	40	ALL	2896	13	3	2.32	0.0101771	15	17.68	0	0	0	1	1	0.54	0.295951	1	1.68	0.0466975
FFL	27	40	COM	6	36	0	0	1	1	0.16	0.438115	0	0	1	0	0	1	0	0	1
FFL	27	40	COM	35	42	0	0	1	8	3.2	0.000695972	0	0	1	0	0	1	0	0	1
FFL	27	40	COM	44	27	0	0	1	10	5.38	3.76895e-08	0	0	1	0	0	1	1	0.76	0.223423
FFL	27	40	COM	89	37	1	0	1	1	0.15	0.440478	0	0	1	0	0	1	0	0	1
FFL	27	40	COM	181	43	0	0	1	4	1.19	0.116859	0	0	1	0	0	1	0	0	1
FFL	27	40	COM	250	31	1	0	1	3	1.27	0.101956	0	0	1	0	0	1	0	0	1
FFL	27	40	COM	256	12	1	0.5	0.310166	7	7.67	8.43769e-15	4	3.9	4.88391e-05	11	13.12	0	1	1.88	0.0299122
FFL	27	40	COM	397	34	0	0	1	0	0	1	0	0	1	0	0	1	0	0	1
FFL	27	40	COM	416	45	3	0.3	0.383949	7	3.18	0.000735823	0	0	1	0	0	1	0	0	1
FFL	27	40	COM	820	28	0	0	1	7	3.27	0.000545834	0	0	1	0	0	1	1	0.82	0.204781
FFL	27	40	COM	1051	25	5	2.79	0.00266431	9	5.2	9.98414e-08	2	0.8	0.211512	6	4.16	1.6229e-05	13	17.46	0
FFL	27	40	COM	1521	36	0	0	1	1	0.16	0.438115	0	0	1	1	0	1	1	0.57	0.284552
FFL	27	40	COM	1719	35	0	0	1	11	5.14	1.39697e-07	0	0	1	0	0	1	2	1.82	0.0342364
FFL	27	40	COM	2004	40	2	0	1	10	4.16	1.60698e-05	0	0	1	2	0.13	0.448393	0	0	1
FFL	27	40	COR	171	26	4	1.8	0.0360609	35	24.46	0	0	0	1	0	0	1	1	0.86	0.195504
FFL	27	40	COR	181	24	4	1.79	0.0367231	32	18.72	0	2	0.88	0.188433	3	1.67	0.0475597	0	0	1
FFL	27	40	COR	330	42	15	6.58	2.38894e-11	12	5.8	3.34879e-09	0	0	1	10	5.41	3.15861e-08	0	0	1
FFL	27	40	COR	343	32	8	3.57	0.000177801	29	15.4	0	2	0.51	0.30334	1	0	1	2	2.01	0.0223141
FFL	27	40	COR	347	14	4	3.34	0.000424368	15	16.7	0	0	0	1	1	0.36	0.357671	2	3.85	5.98714e-05
FFL	27	40	COR	424	43	18	8.04	4.44089e-16	24	13.27	0	0	0	1	0	0	1	1	0.38	0.351831
FFL	27	40	COP	59	43	7	2.38	0.00867946	54	20.94	0	0	0	1	0	0	1	0	0	1
FFL	27	40	COP	65	45	12	5	2.91334e-07	25	10.41	0	0	0	1	3	0.55	0.292079	0	0	1
FFL	27	40	COP	72	39	5	1.6	0.0550207	51	24.04	0	0	0	1	0	0	1	0	0	1
FFL	27	40	COP	85	46	1	0	1	18	8.3	0	0	0	1	1	0	1	1	0.24	0.405596
FFL	27	40	COP	88	41	6	2.1	0.0176519	9	3.7	0.000106668	2	0.3	0.383295	2	0.1	0.461418	0	0	1
FFL	27	40	COP	118	24	4	1.85	0.0319614	22	15	0	0	0	1	0	0	1	1	0.97	0.165262
FFL	27	40	FB2U	6	46	12	4.75	1.00588e-06	82	36.87	0	0	0	1	20	11.15	0	2	1.36	0.0862315
FFL	27	40	FB2U	7	19	1	0.01	0.497688	20	18.03	0	0	0	1	0	0	1	0	0	1
FFL	27	40	FB2U	9	12	4	3.54	0.000197034	19	26.82	0	2	1.56	0.0597444	8	9.19	0	2	4.3	8.3778e-06
FFL	27	40	FB2U	26	47	5	1.28	0.099807	47	21.12	0	0	0	1	7	2.96	0.00151726	5	4.5	3.39767e-06
FFL	27	40	FB2U	65	43	9	3.37	0.000379135	24	9.36	0	0	0	1	0	0	1	0	0	1
FFL	27	40	FB2U	66	16	1	0.07	0.473764	9	6.44	5.94557e-11	0	0	1	0	0	1	0	0	1
FFL	27	40	FFL	5	38	14	6.73	8.34244e-12	107	50	0	0	0	1	1	0	1	2	1.77	0.0381132
FFL	27	40	FFL	27	40	54	28.16	0	96	54.52	0	0	0	1	2	0.08	0.467606	2	1.56	0.0589974
FFL	27	40	FFL	92	27	4	1.92	0.0277129	23	13.24	0	0	0	1	0	0	1	0	0	1
FFL	92	27	ALL	6	34	0	0	1	3	1.92	0.0271442	0	0	1	0	0	1	2	2.36	0.00909409
FFL	92	27	ALL	56	49	0	0	1	3	1.32	0.0941523	0	0	1	0	0	1	0	0	1
FFL	92	27	ALL	65	29	0	0	1	4	2.78	0.00275109	0	0	1	0	0	1	0	0	1
FFL	92	27	ALL	137	44	0	0	1	1	0.21	0.418487	0	0	1	0	0	1	2	2.19	0.0144122
FFL	92	27	ALL	159	35	0	0	1	6	4.74	1.05174e-06	0	0	1	0	0	1	0	0	1
FFL	92	27	ALL	189	38	0	0	1	5	2.48	0.00660707	0	0	1	0	0	1	0	0	1
FFL	92	27	ALL	250	35	1	0	1	25	20.84	0	0	0	1	0	0	1	0	0	1
FFL	92	27	ALL	354	48	8	3.84	6.27674e-05	141	94.09	0	2	0.53	0.298985	1	0	1	0	0	1
FFL	92	27	ALL	445	11	0	0	1	4	7.64	1.09912e-14	0	0	1	0	0	1	1	2.58	0.00493079
FFL	92	27	ALL	1194	34	14	10.37	0	109	81.92	0	0	0	1	0	0	1	5	6.77	6.28386e-12
FFL	92	27	ALL	1646	24	1	0.08	0.468546	4	4.1	2.07265e-05	0	0	1	0	0	1	0	0	1
FFL	92	27	ALL	2093	23	14	11.56	0	63	58.42	0	0	0	1	0	0	1	0	0	1
FFL	92	27	ALL	2305	50	4	1.34	0.0903231	88	45.89	0	0	0	1	1	0	1	0	0	1
FFL	92	27	ALL	2508	24	5	3.55	0.000193984	49	53.71	0	0	0	1	0	0	1	0	0	1
FFL	92	27	ALL	2869	38	3	1.19	0.117822	53	29.28	0	0	0	1	2	0.69	0.245367	0	0	1
FFL	92	27	ALL	2896	13	1	0.75	0.225603	22	35.17	0	0	0	1	0	0	1	0	0	1
FFL	92	27	COM	6	36	0	0	1	3	1.17	0.120529	0	0	1	0	0	1	2	2.5	0.00626414
FFL	92	27	COM	35	42	0	0	1	13	7.85	1.9984e-15	0	0	1	0	0	1	0	0	1
FFL	92	27	COM	44	27	0	0	1	10	8.94	0	0	0	1	0	0	1	0	0	1
FFL	92	27	COM	89	37	1	0	1	6	3.56	0.000184177	0	0	1	0	0	1	0	0	1
FFL	92	27	COM	181	43	0	0	1	7	3.13	0.000880297	0	0	1	0	0	1	0	0	1
FFL	92	27	COM	250	31	1	0	1	4	2.15	0.0159109	0	0	1	0	0	1	2	2.68	0.00363693
FFL	92	27	COM	256	12	0	0	1	4	6.39	8.43554e-11	0	0	1	0	0	1	1	2.34	0.00953689
FFL	92	27	COM	397	34	0	0	1	4	2.74	0.00308041	0	0	1	0	0	1	0	0	1
FFL	92	27	COM	416	45	3	0.81	0.208557	7	4.53	2.98119e-06	0	0	1	0	0	1	0	0	1
FFL	92	27	COM	820	28	1	0	1	8	7.29	1.60094e-13	0	0	1	0	0	1	0	0	1
FFL	92	27	COM	1051	25	3	1.86	0.0314763	16	14.81	0	0	0	1	0	0	1	0	0	1
FFL	92	27	COM	1521	36	0	0	1	5	2.16	0.0153863	0	0	1	0	0	1	0	0	1
FFL	92	27	COM	1719	35	0	0	1	12	6.51	3.70165e-11	0	0	1	0	0	1	0	0	1
FFL	92	27	COM	2004	40	1	0	1	12	9.39	0	2	0.73	0.232543	2	0.6	0.273693	0	0	1
FFL	92	27	COR	171	26	3	1.85	0.032311	49	36.38	0	0	0	1	0	0	1	0	0	1
FFL	92	27	COR	181	24	3	1.96	0.0248016	37	31.19	0	0	0	1	0	0	1	0	0	1
FFL	92	27	COR	330	42	8	4.26	1.04427e-05	12	7.75	4.66294e-15	0	0	1	1	0	1	0	0	1
FFL	92	27	COR	343	32	15	10.33	0	48	34.35	0	4	2.57	0.00511248	3	1.79	0.0368551	3	4.24	1.10607e-05
FFL	92	27	COR	347	14	3	3.11	0.000948049	20	31.44	0	0	0	1	0	0	1	0	0	1
FFL	92	27	COR	424	43	10	5.53	1.56397e-08	53	28.09	0	2	0.59	0.277629	0	0	1	0	0	1
FFL	92	27	COP	59	43	6	2.87	0.00207382	121	72.64	0	0	0	1	2	0.58	0.281732	3	3.49	0.000241874
FFL	92	27	COP	65	45	6	2.66	0.00385154	25	13.74	0	0	0	1	0	0	1	0	0	1
FFL	92	27	COP	72	39	8	4.86	5.9326e-07	106	57.19	0	2	0.79	0.215971	1	0	1	3	3.78	7.71202e-05
FFL	92	27	COP	85	46	2	0.22	0.411902	27	13.37	0	2	0.6	0.273794	0	0	1	1	0.67	0.251481
FFL	92	27	COP	88	41	1	0	1	19	12.98	0	2	0.71	0.240377	2	0.57	0.285842	0	0	1
FFL	92	27	COP	118	24	6	4.55	2.63953e-06	48	39.27	0	0	0	1	0	0	1	4	6.89	2.88136e-12
FFL	92	27	FB2U	6	46	3	0.84	0.199976	46	23.5	0	0	0	1	0	0	1	0	0	1
FFL	92	27	FB2U	7	19	4	3.51	0.000220419	45	53.74	0	0	0	1	0	0	1	9	18.53	0
FFL	92	27	FB2U	9	12	0	0	1	14	21.95	0	0	0	1	0	0	1	0	0	1
FFL	92	27	FB2U	26	47	5	1.99	0.0235114	39	22.74	0	0	0	1	0	0	1	0	0	1
FFL	92	27	FB2U	65	43	5	2.27	0.0115789	38	25.18	0	0	0	1	0	0	1	0	0	1
FFL	92	27	FB2U	66	16	0	0	1	34	36.59	0	0	0	1	1	0.67	0.252348	7	14.81	0
FFL	92	27	FFL	5	38	22	14.36	0	147	95.68	0	4	2.14	0.0160663	3	1.64	0.0503984	4	4.94	3.99025e-07
FFL	92	27	FFL	27	40	4	1.87	0.0308209	23	12.33	0	0	0	1	0	0	1	0	0	1
FFL	92	27	FFL	92	27	22	18.17	0	88	59.88	0	0	0	1	2	1.24	0.107314	0	0	1

### Sheet: GO_Enrichment
group	module_no	p-value-rank	log2foldRatio	# GO	NS	enrichment	name	ratio_in_study	ratio_in_pop	p_uncorrected	depth	study_count	p_fdr_bh	study_items
ALL	1194	4	3.675	GO:0045944	BP	e	positive regulation of transcription by RNA polymerase II	22/32	1193/20424	2.22737e-20	11	22	3.42214e-16	ENSG00000049768, ENSG00000067082, ENSG00000068305, ENSG00000071564, ENSG00000072310, ENSG00000100644, ENSG00000101412, ENSG00000115415, ENSG00000120738, ENSG00000130522, ENSG00000136826, ENSG00000140262, ENSG00000162772, ENSG00000168610, ENSG00000169083, ENSG00000169564, ENSG00000170345, ENSG00000171223, ENSG00000177606, ENSG00000179094, ENSG00000196092, ENSG00000245848
ALL	1194	13	3.28	GO:0045893	BP	e	positive regulation of transcription, DNA-templated	22/32	1612/20424	1.4279e-17	10	22	5.93682e-14	ENSG00000049768, ENSG00000067082, ENSG00000068305, ENSG00000071564, ENSG00000072310, ENSG00000100644, ENSG00000101412, ENSG00000115415, ENSG00000120738, ENSG00000130522, ENSG00000136826, ENSG00000140262, ENSG00000162772, ENSG00000168610, ENSG00000169083, ENSG00000169564, ENSG00000170345, ENSG00000171223, ENSG00000177606, ENSG00000179094, ENSG00000196092, ENSG00000245848
ALL	1194	13	3.28	GO:1903508	BP	e	positive regulation of nucleic acid-templated transcription	22/32	1612/20424	1.4279e-17	9	22	5.93682e-14	ENSG00000049768, ENSG00000067082, ENSG00000068305, ENSG00000071564, ENSG00000072310, ENSG00000100644, ENSG00000101412, ENSG00000115415, ENSG00000120738, ENSG00000130522, ENSG00000136826, ENSG00000140262, ENSG00000162772, ENSG00000168610, ENSG00000169083, ENSG00000169564, ENSG00000170345, ENSG00000171223, ENSG00000177606, ENSG00000179094, ENSG00000196092, ENSG00000245848
ALL	1194	13	3.275	GO:1902680	BP	e	positive regulation of RNA biosynthetic process	22/32	1618/20424	1.54565e-17	8	22	5.93682e-14	ENSG00000049768, ENSG00000067082, ENSG00000068305, ENSG00000071564, ENSG00000072310, ENSG00000100644, ENSG00000101412, ENSG00000115415, ENSG00000120738, ENSG00000130522, ENSG00000136826, ENSG00000140262, ENSG00000162772, ENSG00000168610, ENSG00000169083, ENSG00000169564, ENSG00000170345, ENSG00000171223, ENSG00000177606, ENSG00000179094, ENSG00000196092, ENSG00000245848
ALL	1194	15	3.197	GO:0051254	BP	e	positive regulation of RNA metabolic process	22/32	1718/20424	5.54241e-17	7	22	1.70307e-13	ENSG00000049768, ENSG00000067082, ENSG00000068305, ENSG00000071564, ENSG00000072310, ENSG00000100644, ENSG00000101412, ENSG00000115415, ENSG00000120738, ENSG00000130522, ENSG00000136826, ENSG00000140262, ENSG00000162772, ENSG00000168610, ENSG00000169083, ENSG00000169564, ENSG00000170345, ENSG00000171223, ENSG00000177606, ENSG00000179094, ENSG00000196092, ENSG00000245848
ALL	1194	17	3.101	GO:0010557	BP	e	positive regulation of macromolecule biosynthetic process	22/32	1853/20424	2.75941e-16	6	22	7.06593e-13	ENSG00000049768, ENSG00000067082, ENSG00000068305, ENSG00000071564, ENSG00000072310, ENSG00000100644, ENSG00000101412, ENSG00000115415, ENSG00000120738, ENSG00000130522, ENSG00000136826, ENSG00000140262, ENSG00000162772, ENSG00000168610, ENSG00000169083, ENSG00000169564, ENSG00000170345, ENSG00000171223, ENSG00000177606, ENSG00000179094, ENSG00000196092, ENSG00000245848
ALL	1194	19	3.067	GO:0045935	BP	e	positive regulation of nucleobase-containing compound metabolic process	22/32	1903/20424	4.84742e-16	6	22	1.06394e-12	ENSG00000049768, ENSG00000067082, ENSG00000068305, ENSG00000071564, ENSG00000072310, ENSG00000100644, ENSG00000101412, ENSG00000115415, ENSG00000120738, ENSG00000130522, ENSG00000136826, ENSG00000140262, ENSG00000162772, ENSG00000168610, ENSG00000169083, ENSG00000169564, ENSG00000170345, ENSG00000171223, ENSG00000177606, ENSG00000179094, ENSG00000196092, ENSG00000245848
ALL	1194	20	3.033	GO:0031328	BP	e	positive regulation of cellular biosynthetic process	22/32	1954/20424	8.47616e-16	6	22	1.62785e-12	ENSG00000049768, ENSG00000067082, ENSG00000068305, ENSG00000071564, ENSG00000072310, ENSG00000100644, ENSG00000101412, ENSG00000115415, ENSG00000120738, ENSG00000130522, ENSG00000136826, ENSG00000140262, ENSG00000162772, ENSG00000168610, ENSG00000169083, ENSG00000169564, ENSG00000170345, ENSG00000171223, ENSG00000177606, ENSG00000179094, ENSG00000196092, ENSG00000245848
ALL	1194	21	3.011	GO:0009891	BP	e	positive regulation of biosynthetic process	22/32	1988/20424	1.21983e-15	5	22	2.08238e-12	ENSG00000049768, ENSG00000067082, ENSG00000068305, ENSG00000071564, ENSG00000072310, ENSG00000100644, ENSG00000101412, ENSG00000115415, ENSG00000120738, ENSG00000130522, ENSG00000136826, ENSG00000140262, ENSG00000162772, ENSG00000168610, ENSG00000169083, ENSG00000169564, ENSG00000170345, ENSG00000171223, ENSG00000177606, ENSG00000179094, ENSG00000196092, ENSG00000245848
ALL	1194	22	2.662	GO:0051173	BP	e	positive regulation of nitrogen compound metabolic process	25/32	2995/20424	1.5419e-15	5	25	2.36898e-12	ENSG00000049768, ENSG00000067082, ENSG00000068305, ENSG00000071564, ENSG00000072310, ENSG00000100644, ENSG00000101412, ENSG00000105327, ENSG00000115415, ENSG00000118503, ENSG00000120738, ENSG00000124762, ENSG00000130522, ENSG00000136826, ENSG00000140262, ENSG00000162772, ENSG00000168610, ENSG00000169083, ENSG00000169564, ENSG00000170345, ENSG00000171223, ENSG00000177606, ENSG00000179094, ENSG00000196092, ENSG00000245848
ALL	1194	24	2.584	GO:0031325	BP	e	positive regulation of cellular metabolic process	25/32	3195/20424	7.23089e-15	5	25	1.00996e-11	ENSG00000049768, ENSG00000067082, ENSG00000068305, ENSG00000071564, ENSG00000072310, ENSG00000100644, ENSG00000101412, ENSG00000105327, ENSG00000115415, ENSG00000118503, ENSG00000120738, ENSG00000124762, ENSG00000130522, ENSG00000136826, ENSG00000140262, ENSG00000162772, ENSG00000168610, ENSG00000169083, ENSG00000169564, ENSG00000170345, ENSG00000171223, ENSG00000177606, ENSG00000179094, ENSG00000196092, ENSG00000245848
ALL	1194	26	2.763	GO:0006357	BP	e	regulation of transcription by RNA polymerase II	23/32	2537/20424	1.21672e-14	10	23	1.5578e-11	ENSG00000049768, ENSG00000067082, ENSG00000068305, ENSG00000071564, ENSG00000072310, ENSG00000100644, ENSG00000101412, ENSG00000115415, ENSG00000120738, ENSG00000130522, ENSG00000136826, ENSG00000140262, ENSG00000162772, ENSG00000168610, ENSG00000169083, ENSG00000169564, ENSG00000170345, ENSG00000171223, ENSG00000177606, ENSG00000179094, ENSG00000196092, ENSG00000198517, ENSG00000245848
ALL	1194	28	2.519	GO:0010604	BP	e	positive regulation of macromolecule metabolic process	25/32	3371/20424	2.5929e-14	5	25	3.06441e-11	ENSG00000049768, ENSG00000067082, ENSG00000068305, ENSG00000071564, ENSG00000072310, ENSG00000100644, ENSG00000101412, ENSG00000105327, ENSG00000115415, ENSG00000118503, ENSG00000120738, ENSG00000124762, ENSG00000130522, ENSG00000136826, ENSG00000140262, ENSG00000162772, ENSG00000168610, ENSG00000169083, ENSG00000169564, ENSG00000170345, ENSG00000171223, ENSG00000177606, ENSG00000179094, ENSG00000196092, ENSG00000245848
ALL	1194	29	3.58	GO:0000122	BP	e	negative regulation of transcription by RNA polymerase II	16/32	932/20424	9.41862e-14	11	16	1.03363e-10	ENSG00000049768, ENSG00000068305, ENSG00000071564, ENSG00000072310, ENSG00000101412, ENSG00000115415, ENSG00000120738, ENSG00000130522, ENSG00000136826, ENSG00000162772, ENSG00000168610, ENSG00000169083, ENSG00000177606, ENSG00000179094, ENSG00000196092, ENSG00000198517
ALL	1194	30	2.418	GO:0009893	BP	e	positive regulation of metabolic process	25/32	3674/20424	1.99348e-13	4	25	2.04185e-10	ENSG00000049768, ENSG00000067082, ENSG00000068305, ENSG00000071564, ENSG00000072310, ENSG00000100644, ENSG00000101412, ENSG00000105327, ENSG00000115415, ENSG00000118503, ENSG00000120738, ENSG00000124762, ENSG00000130522, ENSG00000136826, ENSG00000140262, ENSG00000162772, ENSG00000168610, ENSG00000169083, ENSG00000169564, ENSG00000170345, ENSG00000171223, ENSG00000177606, ENSG00000179094, ENSG00000196092, ENSG00000245848
ALL	1194	32	2.472	GO:0006355	BP	e	regulation of transcription, DNA-templated	24/32	3369/20424	4.11448e-13	9	24	3.74353e-10	ENSG00000049768, ENSG00000067082, ENSG00000068305, ENSG00000071564, ENSG00000072310, ENSG00000100644, ENSG00000101412, ENSG00000115415, ENSG00000118503, ENSG00000120738, ENSG00000130522, ENSG00000136826, ENSG00000140262, ENSG00000162772, ENSG00000168610, ENSG00000169083, ENSG00000169564, ENSG00000170345, ENSG00000171223, ENSG00000177606, ENSG00000179094, ENSG00000196092, ENSG00000198517, ENSG00000245848
ALL	1194	32	2.471	GO:1903506	BP	e	regulation of nucleic acid-templated transcription	24/32	3370/20424	4.14215e-13	8	24	3.74353e-10	ENSG00000049768, ENSG00000067082, ENSG00000068305, ENSG00000071564, ENSG00000072310, ENSG00000100644, ENSG00000101412, ENSG00000115415, ENSG00000118503, ENSG00000120738, ENSG00000130522, ENSG00000136826, ENSG00000140262, ENSG00000162772, ENSG00000168610, ENSG00000169083, ENSG00000169564, ENSG00000170345, ENSG00000171223, ENSG00000177606, ENSG00000179094, ENSG00000196092, ENSG00000198517, ENSG00000245848
ALL	1194	33	2.468	GO:2001141	BP	e	regulation of RNA biosynthetic process	24/32	3379/20424	4.39924e-13	7	24	3.75499e-10	ENSG00000049768, ENSG00000067082, ENSG00000068305, ENSG00000071564, ENSG00000072310, ENSG00000100644, ENSG00000101412, ENSG00000115415, ENSG00000118503, ENSG00000120738, ENSG00000130522, ENSG00000136826, ENSG00000140262, ENSG00000162772, ENSG00000168610, ENSG00000169083, ENSG00000169564, ENSG00000170345, ENSG00000171223, ENSG00000177606, ENSG00000179094, ENSG00000196092, ENSG00000198517, ENSG00000245848
ALL	1194	34	6.648	GO:1902895	BP	e	positive regulation of miRNA transcription	7/32	45/20424	4.99055e-13	11	7	3.81211e-10	ENSG00000072310, ENSG00000100644, ENSG00000120738, ENSG00000136826, ENSG00000168610, ENSG00000170345, ENSG00000177606
ALL	1194	34	3.127	GO:0010558	BP	e	negative regulation of macromolecule biosynthetic process	18/32	1485/20424	5.15098e-13	6	18	3.81211e-10	ENSG00000049768, ENSG00000068305, ENSG00000071564, ENSG00000072310, ENSG00000101412, ENSG00000115415, ENSG00000120738, ENSG00000124762, ENSG00000130522, ENSG00000136826, ENSG00000162772, ENSG00000168610, ENSG00000169083, ENSG00000177606, ENSG00000179094, ENSG00000196092, ENSG00000198517, ENSG00000245848
ALL	1194	34	3.126	GO:0045934	BP	e	negative regulation of nucleobase-containing compound metabolic process	18/32	1486/20424	5.21052e-13	6	18	3.81211e-10	ENSG00000049768, ENSG00000068305, ENSG00000071564, ENSG00000072310, ENSG00000101412, ENSG00000115415, ENSG00000120738, ENSG00000124762, ENSG00000130522, ENSG00000136826, ENSG00000162772, ENSG00000168610, ENSG00000169083, ENSG00000177606, ENSG00000179094, ENSG00000196092, ENSG00000198517, ENSG00000245848
ALL	1194	35	2.357	GO:0010556	BP	e	regulation of macromolecule biosynthetic process	25/32	3870/20424	6.78695e-13	5	25	4.52852e-10	ENSG00000049768, ENSG00000067082, ENSG00000068305, ENSG00000071564, ENSG00000072310, ENSG00000100644, ENSG00000101412, ENSG00000115415, ENSG00000118503, ENSG00000120738, ENSG00000124762, ENSG00000130522, ENSG00000136826, ENSG00000140262, ENSG00000162772, ENSG00000168610, ENSG00000169083, ENSG00000169564, ENSG00000170345, ENSG00000171223, ENSG00000177606, ENSG00000179094, ENSG00000196092, ENSG00000198517, ENSG00000245848
ALL	1194	35	3.248	GO:0045892	BP	e	negative regulation of transcription, DNA-templated	17/32	1276/20424	7.00512e-13	10	17	4.52852e-10	ENSG00000049768, ENSG00000068305, ENSG00000071564, ENSG00000072310, ENSG00000101412, ENSG00000115415, ENSG00000120738, ENSG00000130522, ENSG00000136826, ENSG00000162772, ENSG00000168610, ENSG00000169083, ENSG00000177606, ENSG00000179094, ENSG00000196092, ENSG00000198517, ENSG00000245848
ALL	1194	35	3.246	GO:1903507	BP	e	negative regulation of nucleic acid-templated transcription	17/32	1278/20424	7.18478e-13	9	17	4.52852e-10	ENSG00000049768, ENSG00000068305, ENSG00000071564, ENSG00000072310, ENSG00000101412, ENSG00000115415, ENSG00000120738, ENSG00000130522, ENSG00000136826, ENSG00000162772, ENSG00000168610, ENSG00000169083, ENSG00000177606, ENSG00000179094, ENSG00000196092, ENSG00000198517, ENSG00000245848
ALL	1194	35	3.244	GO:1902679	BP	e	negative regulation of RNA biosynthetic process	17/32	1280/20424	7.36873e-13	8	17	4.52852e-10	ENSG00000049768, ENSG00000068305, ENSG00000071564, ENSG00000072310, ENSG00000101412, ENSG00000115415, ENSG00000120738, ENSG00000130522, ENSG00000136826, ENSG00000162772, ENSG00000168610, ENSG00000169083, ENSG00000177606, ENSG00000179094, ENSG00000196092, ENSG00000198517, ENSG00000245848
ALL	1194	36	2.349	GO:0019219	BP	e	regulation of nucleobase-containing compound metabolic process	25/32	3896/20424	7.94432e-13	5	25	4.69448e-10	ENSG00000049768, ENSG00000067082, ENSG00000068305, ENSG00000071564, ENSG00000072310, ENSG00000100644, ENSG00000101412, ENSG00000115415, ENSG00000118503, ENSG00000120738, ENSG00000124762, ENSG00000130522, ENSG00000136826, ENSG00000140262, ENSG00000162772, ENSG00000168610, ENSG00000169083, ENSG00000169564, ENSG00000170345, ENSG00000171223, ENSG00000177606, ENSG00000179094, ENSG00000196092, ENSG00000198517, ENSG00000245848
ALL	1194	37	3.079	GO:0031327	BP	e	skeletal muscle cell differentiation	18/32	1542/20424	9.7894e-13	6	18	5.57053e-10	ENSG00000049768, ENSG00000068305, ENSG00000071564, ENSG00000072310, ENSG00000101412, ENSG00000115415, ENSG00000120738, ENSG00000124762, ENSG00000130522, ENSG00000136826, ENSG00000162772, ENSG00000168610, ENSG00000169083, ENSG00000177606, ENSG00000179094, ENSG00000196092, ENSG00000198517, ENSG00000245848
ALL	1194	38	3.056	GO:0009890	BP	e	negative regulation of biosynthetic process	18/32	1570/20424	1.32959e-12	5	18	7.29565e-10	ENSG00000049768, ENSG00000068305, ENSG00000071564, ENSG00000072310, ENSG00000101412, ENSG00000115415, ENSG00000120738, ENSG00000124762, ENSG00000130522, ENSG00000136826, ENSG00000162772, ENSG00000168610, ENSG00000169083, ENSG00000177606, ENSG00000179094, ENSG00000196092, ENSG00000198517, ENSG00000245848
ALL	1194	39	2.69	GO:0031324	BP	e	negative regulation of cellular metabolic process	21/32	2457/20424	1.53503e-12	5	21	8.13248e-10	ENSG00000008294, ENSG00000049768, ENSG00000068305, ENSG00000071564, ENSG00000072310, ENSG00000100644, ENSG00000101412, ENSG00000115415, ENSG00000118503, ENSG00000120738, ENSG00000124762, ENSG00000130522, ENSG00000136826, ENSG00000162772, ENSG00000168610, ENSG00000169083, ENSG00000177606, ENSG00000179094, ENSG00000196092, ENSG00000198517, ENSG00000245848
ALL	1194	40	2.311	GO:0031326	BP	e	regulation of cellular biosynthetic process	25/32	4026/20424	1.7167e-12	5	25	8.7918e-10	ENSG00000049768, ENSG00000067082, ENSG00000068305, ENSG00000071564, ENSG00000072310, ENSG00000100644, ENSG00000101412, ENSG00000115415, ENSG00000118503, ENSG00000120738, ENSG00000124762, ENSG00000130522, ENSG00000136826, ENSG00000140262, ENSG00000162772, ENSG00000168610, ENSG00000169083, ENSG00000169564, ENSG00000170345, ENSG00000171223, ENSG00000177606, ENSG00000179094, ENSG00000196092, ENSG00000198517, ENSG00000245848
ALL	1194	41	2.294	GO:0009889	BP	e	regulation of biosynthetic process	25/32	4086/20424	2.42772e-12	4	25	1.16931e-09	ENSG00000049768, ENSG00000067082, ENSG00000068305, ENSG00000071564, ENSG00000072310, ENSG00000100644, ENSG00000101412, ENSG00000115415, ENSG00000118503, ENSG00000120738, ENSG00000124762, ENSG00000130522, ENSG00000136826, ENSG00000140262, ENSG00000162772, ENSG00000168610, ENSG00000169083, ENSG00000169564, ENSG00000170345, ENSG00000171223, ENSG00000177606, ENSG00000179094, ENSG00000196092, ENSG00000198517, ENSG00000245848
ALL	1194	41	2.379	GO:0051252	BP	e	regulation of RNA metabolic process	24/32	3646/20424	2.43542e-12	6	24	1.16931e-09	ENSG00000049768, ENSG00000067082, ENSG00000068305, ENSG00000071564, ENSG00000072310, ENSG00000100644, ENSG00000101412, ENSG00000115415, ENSG00000118503, ENSG00000120738, ENSG00000130522, ENSG00000136826, ENSG00000140262, ENSG00000162772, ENSG00000168610, ENSG00000169083, ENSG00000169564, ENSG00000170345, ENSG00000171223, ENSG00000177606, ENSG00000179094, ENSG00000196092, ENSG00000198517, ENSG00000245848
ALL	1194	42	3.142	GO:0051253	BP	e	negative regulation of RNA metabolic process	17/32	1386/20424	2.65718e-12	7	17	1.23712e-09	ENSG00000049768, ENSG00000068305, ENSG00000071564, ENSG00000072310, ENSG00000101412, ENSG00000115415, ENSG00000120738, ENSG00000130522, ENSG00000136826, ENSG00000162772, ENSG00000168610, ENSG00000169083, ENSG00000177606, ENSG00000179094, ENSG00000196092, ENSG00000198517, ENSG00000245848
ALL	1194	43	6.262	GO:1902893	BP	e	regulation of miRNA transcription	7/32	59/20424	3.69578e-12	10	7	1.67006e-09	ENSG00000072310, ENSG00000100644, ENSG00000120738, ENSG00000136826, ENSG00000168610, ENSG00000170345, ENSG00000177606
ALL	1194	45	2.714	GO:0051172	BP	e	negative regulation of nitrogen compound metabolic process	20/32	2296/20424	5.67291e-12	5	20	2.49024e-09	ENSG00000008294, ENSG00000049768, ENSG00000068305, ENSG00000071564, ENSG00000072310, ENSG00000101412, ENSG00000115415, ENSG00000118503, ENSG00000120738, ENSG00000124762, ENSG00000130522, ENSG00000136826, ENSG00000162772, ENSG00000168610, ENSG00000169083, ENSG00000177606, ENSG00000179094, ENSG00000196092, ENSG00000198517, ENSG00000245848
ALL	1194	46	3.568	GO:0045597	BP	e	positive regulation of cell differentiation	14/32	823/20424	6.40243e-12	5	14	2.73241e-09	ENSG00000008294, ENSG00000049768, ENSG00000071564, ENSG00000100644, ENSG00000101412, ENSG00000115415, ENSG00000130522, ENSG00000140262, ENSG00000168610, ENSG00000169083, ENSG00000170345, ENSG00000171223, ENSG00000179242, ENSG00000245848
ALL	1194	47	2.59	GO:0010605	BP	e	negative regulation of macromolecule metabolic process	21/32	2670/20424	7.82446e-12	5	21	3.24905e-09	ENSG00000008294, ENSG00000049768, ENSG00000068305, ENSG00000071564, ENSG00000072310, ENSG00000100644, ENSG00000101412, ENSG00000115415, ENSG00000118503, ENSG00000120738, ENSG00000124762, ENSG00000130522, ENSG00000136826, ENSG00000162772, ENSG00000168610, ENSG00000169083, ENSG00000177606, ENSG00000179094, ENSG00000196092, ENSG00000198517, ENSG00000245848
ALL	1194	48	2.05	GO:0051171	BP	e	regulation of nitrogen compound metabolic process	27/32	5484/20424	1.6525e-11	4	27	6.68134e-09	ENSG00000008294, ENSG00000049768, ENSG00000067082, ENSG00000068305, ENSG00000071564, ENSG00000072310, ENSG00000100644, ENSG00000101412, ENSG00000105327, ENSG00000115415, ENSG00000118503, ENSG00000120738, ENSG00000124762, ENSG00000130522, ENSG00000136826, ENSG00000140262, ENSG00000162772, ENSG00000168610, ENSG00000169083, ENSG00000169564, ENSG00000170345, ENSG00000171223, ENSG00000177606, ENSG00000179094, ENSG00000196092, ENSG00000198517, ENSG00000245848
ALL	1194	49	2.54	GO:0048869	BP	e	cellular developmental process	21/32	2782/20424	1.74195e-11	2	21	6.86241e-09	ENSG00000008294, ENSG00000049768, ENSG00000067082, ENSG00000068305, ENSG00000071564, ENSG00000072310, ENSG00000100644, ENSG00000115415, ENSG00000120738, ENSG00000124762, ENSG00000130522, ENSG00000136826, ENSG00000140262, ENSG00000162772, ENSG00000168610, ENSG00000169083, ENSG00000170345, ENSG00000171223, ENSG00000177606, ENSG00000196092, ENSG00000245848
ALL	1194	50	2.047	GO:0048522	BP	e	positive regulation of cellular process	27/32	5503/20424	1.80373e-11	4	27	6.92811e-09	ENSG00000008294, ENSG00000049768, ENSG00000067082, ENSG00000068305, ENSG00000071564, ENSG00000072310, ENSG00000100644, ENSG00000101412, ENSG00000105327, ENSG00000115415, ENSG00000118503, ENSG00000120738, ENSG00000124762, ENSG00000130522, ENSG00000136826, ENSG00000140262, ENSG00000162772, ENSG00000168610, ENSG00000169083, ENSG00000169564, ENSG00000170345, ENSG00000171223, ENSG00000177606, ENSG00000179094, ENSG00000179242, ENSG00000196092, ENSG00000245848
ALL	1194	52	2.502	GO:0009892	BP	e	negative regulation of metabolic process	21/32	2873/20424	3.25311e-11	4	21	1.21904e-08	ENSG00000008294, ENSG00000049768, ENSG00000068305, ENSG00000071564, ENSG00000072310, ENSG00000100644, ENSG00000101412, ENSG00000115415, ENSG00000118503, ENSG00000120738, ENSG00000124762, ENSG00000130522, ENSG00000136826, ENSG00000162772, ENSG00000168610, ENSG00000169083, ENSG00000177606, ENSG00000179094, ENSG00000196092, ENSG00000198517, ENSG00000245848
ALL	1194	53	2.02	GO:0080090	BP	e	regulation of primary metabolic process	27/32	5641/20424	3.37384e-11	4	27	1.23418e-08	ENSG00000008294, ENSG00000049768, ENSG00000067082, ENSG00000068305, ENSG00000071564, ENSG00000072310, ENSG00000100644, ENSG00000101412, ENSG00000105327, ENSG00000115415, ENSG00000118503, ENSG00000120738, ENSG00000124762, ENSG00000130522, ENSG00000136826, ENSG00000140262, ENSG00000162772, ENSG00000168610, ENSG00000169083, ENSG00000169564, ENSG00000170345, ENSG00000171223, ENSG00000177606, ENSG00000179094, ENSG00000196092, ENSG00000198517, ENSG00000245848
ALL	1194	54	2.135	GO:0010468	BP	e	regulation of gene expression	25/32	4703/20424	6.38662e-11	5	25	2.28195e-08	ENSG00000049768, ENSG00000067082, ENSG00000068305, ENSG00000071564, ENSG00000072310, ENSG00000100644, ENSG00000101412, ENSG00000115415, ENSG00000118503, ENSG00000120738, ENSG00000124762, ENSG00000130522, ENSG00000136826, ENSG00000140262, ENSG00000162772, ENSG00000168610, ENSG00000169083, ENSG00000169564, ENSG00000170345, ENSG00000171223, ENSG00000177606, ENSG00000179094, ENSG00000196092, ENSG00000198517, ENSG00000245848
ALL	1194	55	2.753	GO:0030154	BP	e	cell differentiation	18/32	2001/20424	7.88959e-11	3	18	2.7549e-08	ENSG00000008294, ENSG00000067082, ENSG00000068305, ENSG00000071564, ENSG00000072310, ENSG00000100644, ENSG00000115415, ENSG00000120738, ENSG00000136826, ENSG00000140262, ENSG00000162772, ENSG00000168610, ENSG00000169083, ENSG00000170345, ENSG00000171223, ENSG00000177606, ENSG00000196092, ENSG00000245848
ALL	1194	56	1.977	GO:0031323	BP	e	regulation of cellular metabolic process	27/32	5870/20424	9.19684e-11	4	27	3.14e-08	ENSG00000008294, ENSG00000049768, ENSG00000067082, ENSG00000068305, ENSG00000071564, ENSG00000072310, ENSG00000100644, ENSG00000101412, ENSG00000105327, ENSG00000115415, ENSG00000118503, ENSG00000120738, ENSG00000124762, ENSG00000130522, ENSG00000136826, ENSG00000140262, ENSG00000162772, ENSG00000168610, ENSG00000169083, ENSG00000169564, ENSG00000170345, ENSG00000171223, ENSG00000177606, ENSG00000179094, ENSG00000196092, ENSG00000198517, ENSG00000245848
ALL	1194	57	3.114	GO:0051094	BP	e	positive regulation of developmental process	15/32	1250/20424	1.22818e-10	4	15	4.10213e-08	ENSG00000008294, ENSG00000049768, ENSG00000071564, ENSG00000100644, ENSG00000101412, ENSG00000115415, ENSG00000130522, ENSG00000136826, ENSG00000140262, ENSG00000168610, ENSG00000169083, ENSG00000170345, ENSG00000171223, ENSG00000179242, ENSG00000245848
ALL	1194	58	1.951	GO:0048518	BP	e	positive regulation of biological process	27/32	6013/20424	1.68333e-10	3	27	5.50269e-08	ENSG00000008294, ENSG00000049768, ENSG00000067082, ENSG00000068305, ENSG00000071564, ENSG00000072310, ENSG00000100644, ENSG00000101412, ENSG00000105327, ENSG00000115415, ENSG00000118503, ENSG00000120738, ENSG00000124762, ENSG00000130522, ENSG00000136826, ENSG00000140262, ENSG00000162772, ENSG00000168610, ENSG00000169083, ENSG00000169564, ENSG00000170345, ENSG00000171223, ENSG00000177606, ENSG00000179094, ENSG00000179242, ENSG00000196092, ENSG00000245848
ALL	1194	59	1.946	GO:0060255	BP	e	regulation of macromolecule metabolic process	27/32	6041/20424	1.8913e-10	4	27	6.05375e-08	ENSG00000008294, ENSG00000049768, ENSG00000067082, ENSG00000068305, ENSG00000071564, ENSG00000072310, ENSG00000100644, ENSG00000101412, ENSG00000105327, ENSG00000115415, ENSG00000118503, ENSG00000120738, ENSG00000124762, ENSG00000130522, ENSG00000136826, ENSG00000140262, ENSG00000162772, ENSG00000168610, ENSG00000169083, ENSG00000169564, ENSG00000170345, ENSG00000171223, ENSG00000177606, ENSG00000179094, ENSG00000196092, ENSG00000198517, ENSG00000245848
ALL	1194	64	1.86	GO:0019222	BP	e	regulation of metabolic process	27/32	6553/20424	1.43946e-09	3	27	4.51345e-07	ENSG00000008294, ENSG00000049768, ENSG00000067082, ENSG00000068305, ENSG00000071564, ENSG00000072310, ENSG00000100644, ENSG00000101412, ENSG00000105327, ENSG00000115415, ENSG00000118503, ENSG00000120738, ENSG00000124762, ENSG00000130522, ENSG00000136826, ENSG00000140262, ENSG00000162772, ENSG00000168610, ENSG00000169083, ENSG00000169564, ENSG00000170345, ENSG00000171223, ENSG00000177606, ENSG00000179094, ENSG00000196092, ENSG00000198517, ENSG00000245848
ALL	1194	65	2.888	GO:0045595	BP	e	regulation of cell differentiation	15/32	1495/20424	1.48942e-09	4	15	4.57669e-07	ENSG00000008294, ENSG00000049768, ENSG00000071564, ENSG00000100644, ENSG00000101412, ENSG00000115415, ENSG00000130522, ENSG00000136826, ENSG00000140262, ENSG00000168610, ENSG00000169083, ENSG00000170345, ENSG00000171223, ENSG00000179242, ENSG00000245848
ALL	1194	66	2.957	GO:1901700	BP	e	response to oxygen-containing compound	14/32	1321/20424	3.27558e-09	3	14	9.86786e-07	ENSG00000049768, ENSG00000072310, ENSG00000100644, ENSG00000101412, ENSG00000115415, ENSG00000118503, ENSG00000120738, ENSG00000130522, ENSG00000136826, ENSG00000168610, ENSG00000169083, ENSG00000170345, ENSG00000177606, ENSG00000179094
ALL	1194	67	2.796	GO:0042127	BP	e	regulation of cell population proliferation	15/32	1610/20424	4.13263e-09	4	15	1.22103e-06	ENSG00000049768, ENSG00000100644, ENSG00000101412, ENSG00000115415, ENSG00000118503, ENSG00000120738, ENSG00000124762, ENSG00000130522, ENSG00000136826, ENSG00000162772, ENSG00000168610, ENSG00000169083, ENSG00000171223, ENSG00000177606, ENSG00000245848
ALL	1194	68	2.758	GO:0070887	BP	e	cellular response to chemical stimulus	15/32	1661/20424	6.33391e-09	3	15	1.83612e-06	ENSG00000068305, ENSG00000072310, ENSG00000100644, ENSG00000101412, ENSG00000115415, ENSG00000118503, ENSG00000120738, ENSG00000130522, ENSG00000136826, ENSG00000168610, ENSG00000169083, ENSG00000170345, ENSG00000171223, ENSG00000177606, ENSG00000245848
ALL	1194	70	2.397	GO:0051716	BP	e	cellular response to stimulus	18/32	2692/20424	1.01598e-08	2	18	2.89066e-06	ENSG00000068305, ENSG00000072310, ENSG00000100644, ENSG00000101412, ENSG00000105327, ENSG00000115415, ENSG00000118503, ENSG00000120738, ENSG00000124762, ENSG00000130522, ENSG00000136826, ENSG00000162772, ENSG00000168610, ENSG00000169083, ENSG00000170345, ENSG00000171223, ENSG00000177606, ENSG00000245848
ALL	1194	71	2.486	GO:0050793	BP	e	regulation of developmental process	17/32	2358/20424	1.11212e-08	3	17	3.10665e-06	ENSG00000008294, ENSG00000049768, ENSG00000071564, ENSG00000100644, ENSG00000101412, ENSG00000115415, ENSG00000118503, ENSG00000124762, ENSG00000130522, ENSG00000136826, ENSG00000140262, ENSG00000168610, ENSG00000169083, ENSG00000170345, ENSG00000171223, ENSG00000179242, ENSG00000245848
ALL	1194	72	4.172	GO:0006351	BP	e	transcription, DNA-templated	8/32	300/20424	1.52873e-08	9	8	4.19419e-06	ENSG00000068305, ENSG00000072310, ENSG00000101412, ENSG00000130522, ENSG00000136826, ENSG00000168610, ENSG00000170345, ENSG00000196092
ALL	1194	73	4.167	GO:0097659	BP	e	nucleic acid-templated transcription	8/32	301/20424	1.56882e-08	8	8	4.22865e-06	ENSG00000068305, ENSG00000072310, ENSG00000101412, ENSG00000130522, ENSG00000136826, ENSG00000168610, ENSG00000170345, ENSG00000196092
ALL	1194	77	2.386	GO:0042221	BP	e	response to chemical	17/32	2566/20424	3.99989e-08	2	17	1.05956e-05	ENSG00000049768, ENSG00000068305, ENSG00000072310, ENSG00000100644, ENSG00000101412, ENSG00000115415, ENSG00000118503, ENSG00000120738, ENSG00000130522, ENSG00000136826, ENSG00000168610, ENSG00000169083, ENSG00000170345, ENSG00000171223, ENSG00000177606, ENSG00000179094, ENSG00000245848
ALL	1194	78	3.001	GO:0010628	BP	e	positive regulation of gene expression	12/32	1093/20424	4.32877e-08	6	12	1.11412e-05	ENSG00000049768, ENSG00000068305, ENSG00000100644, ENSG00000101412, ENSG00000115415, ENSG00000120738, ENSG00000136826, ENSG00000140262, ENSG00000162772, ENSG00000168610, ENSG00000169083, ENSG00000245848
ALL	1194	78	3.664	GO:0010035	BP	e	response to inorganic substance	9/32	492/20424	4.3509e-08	3	9	1.11412e-05	ENSG00000068305, ENSG00000100644, ENSG00000115415, ENSG00000118503, ENSG00000130522, ENSG00000170345, ENSG00000171223, ENSG00000177606, ENSG00000245848
ALL	1194	79	1.992	GO:0048523	BP	e	negative regulation of cellular process	22/32	4716/20424	5.15453e-08	4	22	1.29826e-05	ENSG00000008294, ENSG00000049768, ENSG00000068305, ENSG00000071564, ENSG00000072310, ENSG00000100644, ENSG00000101412, ENSG00000114480, ENSG00000115415, ENSG00000118503, ENSG00000120738, ENSG00000124762, ENSG00000130522, ENSG00000136826, ENSG00000162772, ENSG00000168610, ENSG00000169083, ENSG00000177606, ENSG00000179094, ENSG00000196092, ENSG00000198517, ENSG00000245848
ALL	1194	80	3.138	GO:0008284	BP	e	positive regulation of cell population proliferation	11/32	900/20424	6.30567e-08	5	11	1.56258e-05	ENSG00000049768, ENSG00000100644, ENSG00000101412, ENSG00000115415, ENSG00000118503, ENSG00000120738, ENSG00000124762, ENSG00000162772, ENSG00000168610, ENSG00000169083, ENSG00000177606
ALL	1194	81	3.337	GO:0008285	BP	e	negative regulation of cell population proliferation	10/32	701/20424	6.92567e-08	5	10	1.68898e-05	ENSG00000049768, ENSG00000101412, ENSG00000115415, ENSG00000118503, ENSG00000124762, ENSG00000136826, ENSG00000168610, ENSG00000169083, ENSG00000177606, ENSG00000245848
ALL	1194	82	3.124	GO:0009059	BP	e	macromolecule biosynthetic process	11/32	910/20424	7.0562e-08	4	11	1.69393e-05	ENSG00000068305, ENSG00000072310, ENSG00000100644, ENSG00000101412, ENSG00000114480, ENSG00000130522, ENSG00000136826, ENSG00000157350, ENSG00000168610, ENSG00000170345, ENSG00000196092
ALL	1194	83	3.308	GO:0014070	BP	e	response to organic cyclic compound	10/32	717/20424	8.55291e-08	4	10	2.02164e-05	ENSG00000049768, ENSG00000072310, ENSG00000115415, ENSG00000120738, ENSG00000130522, ENSG00000168610, ENSG00000169083, ENSG00000170345, ENSG00000179094, ENSG00000245848
ALL	1194	84	1.894	GO:0050896	BP	e	response to stimulus	23/32	5404/20424	1.03821e-07	1	23	2.41682e-05	ENSG00000049768, ENSG00000068305, ENSG00000072310, ENSG00000096060, ENSG00000100644, ENSG00000101412, ENSG00000105327, ENSG00000115415, ENSG00000118503, ENSG00000120738, ENSG00000124762, ENSG00000130522, ENSG00000136826, ENSG00000140262, ENSG00000162772, ENSG00000168610, ENSG00000169083, ENSG00000170345, ENSG00000171223, ENSG00000177606, ENSG00000179094, ENSG00000196092, ENSG00000245848
ALL	1194	85	3.81	GO:0032774	BP	e	RNA biosynthetic process	8/32	392/20424	1.20531e-07	7	8	2.76394e-05	ENSG00000068305, ENSG00000072310, ENSG00000101412, ENSG00000130522, ENSG00000136826, ENSG00000168610, ENSG00000170345, ENSG00000196092
ALL	1194	86	2.206	GO:0048856	BP	e	anatomical structure development	18/32	3180/20424	1.42812e-07	2	18	3.22672e-05	ENSG00000049768, ENSG00000068305, ENSG00000071564, ENSG00000072310, ENSG00000100644, ENSG00000101412, ENSG00000115415, ENSG00000124762, ENSG00000130522, ENSG00000136826, ENSG00000140262, ENSG00000168610, ENSG00000169083, ENSG00000170345, ENSG00000171223, ENSG00000177606, ENSG00000196092, ENSG00000245848
ALL	1194	87	2.472	GO:0010033	BP	e	response to organic substance	15/32	2105/20424	1.53848e-07	3	15	3.42567e-05	ENSG00000049768, ENSG00000072310, ENSG00000100644, ENSG00000101412, ENSG00000115415, ENSG00000118503, ENSG00000120738, ENSG00000130522, ENSG00000136826, ENSG00000168610, ENSG00000169083, ENSG00000170345, ENSG00000177606, ENSG00000179094, ENSG00000245848
ALL	1194	88	5.302	GO:0071277	BP	e	cellular response to calcium ion	5/32	83/20424	1.81237e-07	6	5	3.9779e-05	ENSG00000068305, ENSG00000130522, ENSG00000170345, ENSG00000171223, ENSG00000177606
ALL	1194	89	1.919	GO:0032502	BP	e	developmental process	22/32	5050/20424	1.90506e-07	1	22	4.12244e-05	ENSG00000008294, ENSG00000049768, ENSG00000067082, ENSG00000068305, ENSG00000071564, ENSG00000072310, ENSG00000100644, ENSG00000101412, ENSG00000115415, ENSG00000120738, ENSG00000124762, ENSG00000130522, ENSG00000136826, ENSG00000140262, ENSG00000162772, ENSG00000168610, ENSG00000169083, ENSG00000170345, ENSG00000171223, ENSG00000177606, ENSG00000196092, ENSG00000245848
ALL	1194	90	1.903	GO:0048519	BP	e	negative regulation of biological process	22/32	5125/20424	2.51869e-07	3	22	5.37461e-05	ENSG00000008294, ENSG00000049768, ENSG00000068305, ENSG00000071564, ENSG00000072310, ENSG00000100644, ENSG00000101412, ENSG00000114480, ENSG00000115415, ENSG00000118503, ENSG00000120738, ENSG00000124762, ENSG00000130522, ENSG00000136826, ENSG00000162772, ENSG00000168610, ENSG00000169083, ENSG00000177606, ENSG00000179094, ENSG00000196092, ENSG00000198517, ENSG00000245848
ALL	1194	91	3.155	GO:0010243	BP	e	response to organonitrogen compound	10/32	807/20424	2.56652e-07	4	10	5.40164e-05	ENSG00000049768, ENSG00000072310, ENSG00000115415, ENSG00000118503, ENSG00000120738, ENSG00000130522, ENSG00000168610, ENSG00000170345, ENSG00000177606, ENSG00000179094
ALL	1194	92	2.654	GO:0010941	BP	e	regulation of cell death	13/32	1567/20424	2.64179e-07	4	13	5.48494e-05	ENSG00000100644, ENSG00000101412, ENSG00000105327, ENSG00000114480, ENSG00000115415, ENSG00000118503, ENSG00000120738, ENSG00000124762, ENSG00000136826, ENSG00000162772, ENSG00000169083, ENSG00000170345, ENSG00000177606
ALL	1194	93	4.432	GO:0071248	BP	e	cellular response to metal ion	6/32	186/20424	3.91631e-07	5	6	8.02269e-05	ENSG00000068305, ENSG00000130522, ENSG00000170345, ENSG00000171223, ENSG00000177606, ENSG00000245848
ALL	1194	94	2.735	GO:0071310	BP	e	cellular response to organic substance	12/32	1354/20424	4.46402e-07	4	12	9.02437e-05	ENSG00000072310, ENSG00000100644, ENSG00000101412, ENSG00000115415, ENSG00000118503, ENSG00000120738, ENSG00000136826, ENSG00000168610, ENSG00000169083, ENSG00000170345, ENSG00000177606, ENSG00000245848
ALL	1194	95	3.051	GO:1901698	BP	e	response to nitrogen compound	10/32	876/20424	5.46129e-07	3	10	0.00010897	ENSG00000049768, ENSG00000072310, ENSG00000115415, ENSG00000118503, ENSG00000120738, ENSG00000130522, ENSG00000168610, ENSG00000170345, ENSG00000177606, ENSG00000179094
ALL	1194	96	2.673	GO:0043067	BP	e	regulation of programmed cell death	12/32	1424/20424	7.66279e-07	5	12	0.000150937	ENSG00000100644, ENSG00000101412, ENSG00000105327, ENSG00000114480, ENSG00000115415, ENSG00000118503, ENSG00000120738, ENSG00000124762, ENSG00000136826, ENSG00000162772, ENSG00000169083, ENSG00000177606
ALL	1194	97	3.81	GO:0010038	BP	e	response to metal ion	7/32	343/20424	8.31274e-07	4	7	0.000160114	ENSG00000068305, ENSG00000100644, ENSG00000130522, ENSG00000170345, ENSG00000171223, ENSG00000177606, ENSG00000245848
ALL	1194	97	5.79	GO:0035914	BP	e	skeletal muscle cell differentiation	4/32	47/20424	8.44132e-07	4	4	0.000160114	ENSG00000120738, ENSG00000162772, ENSG00000170345, ENSG00000196092
ALL	1194	97	5.79	GO:0043618	BP	e	regulation of transcription from RNA polymerase II promoter in response to stress	4/32	47/20424	8.44132e-07	11	4	0.000160114	ENSG00000100644, ENSG00000120738, ENSG00000162772, ENSG00000177606
ALL	1194	98	4.234	GO:0071241	BP	e	cellular response to inorganic substance	6/32	215/20424	9.15033e-07	4	6	0.000171446	ENSG00000068305, ENSG00000130522, ENSG00000170345, ENSG00000171223, ENSG00000177606, ENSG00000245848
ALL	1194	101	3.13	GO:0033993	BP	e	response to lipid	9/32	741/20424	1.37422e-06	4	9	0.000251811	ENSG00000049768, ENSG00000072310, ENSG00000101412, ENSG00000118503, ENSG00000130522, ENSG00000136826, ENSG00000168610, ENSG00000169083, ENSG00000170345
ALL	1194	101	5.62	GO:0043620	BP	e	regulation of DNA-templated transcription in response to stress	4/32	53/20424	1.37673e-06	10	4	0.000251811	ENSG00000100644, ENSG00000120738, ENSG00000162772, ENSG00000177606
ALL	1194	102	2.236	GO:0051239	BP	e	regulation of multicellular organismal process	15/32	2581/20424	2.18762e-06	3	15	0.00039542	ENSG00000049768, ENSG00000068305, ENSG00000072310, ENSG00000100644, ENSG00000101412, ENSG00000115415, ENSG00000118503, ENSG00000120738, ENSG00000136826, ENSG00000168610, ENSG00000169083, ENSG00000170345, ENSG00000177606, ENSG00000179094, ENSG00000179242
ALL	1194	103	2.846	GO:0009628	BP	e	response to abiotic stimulus	10/32	1031/20424	2.39843e-06	2	10	0.000428483	ENSG00000049768, ENSG00000100644, ENSG00000101412, ENSG00000115415, ENSG00000120738, ENSG00000124762, ENSG00000130522, ENSG00000170345, ENSG00000177606, ENSG00000179094
ALL	1194	104	4.543	GO:0051592	BP	e	response to calcium ion	5/32	143/20424	2.71257e-06	5	5	0.000479033	ENSG00000068305, ENSG00000130522, ENSG00000170345, ENSG00000171223, ENSG00000177606
ALL	1194	105	2.392	GO:1901576	BP	e	organic substance biosynthetic process	13/32	1952/20424	3.2429e-06	3	13	0.00056618	ENSG00000068305, ENSG00000072310, ENSG00000100644, ENSG00000101412, ENSG00000114480, ENSG00000130522, ENSG00000136826, ENSG00000157350, ENSG00000162772, ENSG00000168610, ENSG00000170345, ENSG00000196092, ENSG00000245848
ALL	1194	106	2.289	GO:0032268	BP	e	regulation of cellular protein metabolic process	14/32	2299/20424	3.30327e-06	6	14	0.000570242	ENSG00000008294, ENSG00000049768, ENSG00000072310, ENSG00000100644, ENSG00000105327, ENSG00000118503, ENSG00000120738, ENSG00000124762, ENSG00000136826, ENSG00000168610, ENSG00000177606, ENSG00000179094, ENSG00000196092, ENSG00000245848
ALL	1194	107	3.519	GO:0009314	BP	e	response to radiation	7/32	427/20424	3.56027e-06	3	7	0.000607778	ENSG00000049768, ENSG00000100644, ENSG00000120738, ENSG00000124762, ENSG00000130522, ENSG00000170345, ENSG00000179094
ALL	1194	108	3.516	GO:0051090	BP	e	regulation of DNA-binding transcription factor activity	7/32	428/20424	3.61555e-06	10	7	0.000610432	ENSG00000049768, ENSG00000071564, ENSG00000101412, ENSG00000118503, ENSG00000136826, ENSG00000168610, ENSG00000169083
ALL	1194	109	4.441	GO:0000302	BP	e	response to reactive oxygen species	5/32	154/20424	3.90161e-06	4	5	0.000651569	ENSG00000100644, ENSG00000115415, ENSG00000118503, ENSG00000170345, ENSG00000177606
ALL	1194	110	2.768	GO:0044271	BP	e	cellular nitrogen compound biosynthetic process	10/32	1098/20424	4.21591e-06	4	10	0.000696487	ENSG00000068305, ENSG00000072310, ENSG00000101412, ENSG00000130522, ENSG00000136826, ENSG00000157350, ENSG00000168610, ENSG00000170345, ENSG00000196092, ENSG00000245848
ALL	1194	111	2.356	GO:0009058	BP	e	biosynthetic process	13/32	2015/20424	4.625e-06	2	13	0.000755942	ENSG00000068305, ENSG00000072310, ENSG00000100644, ENSG00000101412, ENSG00000114480, ENSG00000130522, ENSG00000136826, ENSG00000157350, ENSG00000162772, ENSG00000168610, ENSG00000170345, ENSG00000196092, ENSG00000245848
ALL	1194	112	2.59	GO:0042981	BP	e	regulation of apoptotic process	11/32	1398/20424	5.01118e-06	6	11	0.00081044	ENSG00000100644, ENSG00000101412, ENSG00000105327, ENSG00000114480, ENSG00000115415, ENSG00000118503, ENSG00000120738, ENSG00000136826, ENSG00000162772, ENSG00000169083, ENSG00000177606
ALL	1194	114	2.585	GO:0051240	BP	e	positive regulation of multicellular organismal process	11/32	1404/20424	5.22251e-06	4	11	0.000835819	ENSG00000049768, ENSG00000068305, ENSG00000100644, ENSG00000101412, ENSG00000115415, ENSG00000120738, ENSG00000136826, ENSG00000168610, ENSG00000169083, ENSG00000170345, ENSG00000179242
ALL	1194	115	2.569	GO:0033554	BP	e	cellular response to stress	11/32	1423/20424	5.94436e-06	3	11	0.000941538	ENSG00000072310, ENSG00000100644, ENSG00000101412, ENSG00000105327, ENSG00000118503, ENSG00000120738, ENSG00000124762, ENSG00000136826, ENSG00000162772, ENSG00000170345, ENSG00000177606
ALL	1194	117	8.736	GO:0001922	BP	e	B-1 B cell homeostasis	2/32	3/20424	7.12766e-06	8	2	0.00111744	ENSG00000100644, ENSG00000118503
ALL	1194	118	3.748	GO:0002521	BP	e	leukocyte differentiation	6/32	308/20424	7.29573e-06	4	6	0.00113224	ENSG00000067082, ENSG00000071564, ENSG00000120738, ENSG00000171223, ENSG00000177606, ENSG00000245848
ALL	1194	119	2.21	GO:0051246	BP	e	regulation of protein metabolic process	14/32	2463/20424	7.48231e-06	5	14	0.00114958	ENSG00000008294, ENSG00000049768, ENSG00000072310, ENSG00000100644, ENSG00000105327, ENSG00000118503, ENSG00000120738, ENSG00000124762, ENSG00000136826, ENSG00000168610, ENSG00000177606, ENSG00000179094, ENSG00000196092, ENSG00000245848
ALL	1194	120	4.25	GO:0006366	BP	e	transcription by RNA polymerase II	5/32	177/20424	7.69501e-06	10	5	0.00117056	ENSG00000072310, ENSG00000130522, ENSG00000168610, ENSG00000170345, ENSG00000196092
ALL	1194	122	3.344	GO:0031400	BP	e	negative regulation of protein modification process	7/32	488/20424	8.53877e-06	8	7	0.00128617	ENSG00000008294, ENSG00000049768, ENSG00000118503, ENSG00000124762, ENSG00000177606, ENSG00000196092, ENSG00000245848
ALL	1194	123	6.222	GO:0001782	BP	e	B cell homeostasis	3/32	26/20424	8.86353e-06	7	3	0.00132213	ENSG00000049768, ENSG00000100644, ENSG00000118503
ALL	1194	125	1.429	GO:0050794	BP	e	regulation of cellular process	29/32	10940/20424	9.10535e-06	3	29	0.00134514	ENSG00000008294, ENSG00000049768, ENSG00000067082, ENSG00000068305, ENSG00000071564, ENSG00000072310, ENSG00000100644, ENSG00000101412, ENSG00000105327, ENSG00000114480, ENSG00000115415, ENSG00000118503, ENSG00000120738, ENSG00000124762, ENSG00000130522, ENSG00000136826, ENSG00000140262, ENSG00000162772, ENSG00000168610, ENSG00000169083, ENSG00000169564, ENSG00000170345, ENSG00000171223, ENSG00000177606, ENSG00000179094, ENSG00000179242, ENSG00000196092, ENSG00000198517, ENSG00000245848
ALL	1194	126	3.047	GO:0034654	BP	e	nucleobase-containing compound biosynthetic process	8/32	703/20424	9.56714e-06	5	8	0.0013999	ENSG00000068305, ENSG00000072310, ENSG00000101412, ENSG00000130522, ENSG00000136826, ENSG00000168610, ENSG00000170345, ENSG00000196092
ALL	1194	127	2.38	GO:0009605	BP	e	response to external stimulus	12/32	1821/20424	1.00899e-05	2	12	0.00146247	ENSG00000049768, ENSG00000072310, ENSG00000096060, ENSG00000100644, ENSG00000115415, ENSG00000118503, ENSG00000124762, ENSG00000130522, ENSG00000162772, ENSG00000170345, ENSG00000177606, ENSG00000179094
ALL	1194	128	4.907	GO:0051591	BP	e	response to cAMP	4/32	88/20424	1.05505e-05	6	4	0.00151493	ENSG00000072310, ENSG00000115415, ENSG00000170345, ENSG00000179094
ALL	1194	129	3.027	GO:0001817	BP	e	regulation of cytokine production	8/32	714/20424	1.07126e-05	6	8	0.00152396	ENSG00000049768, ENSG00000100644, ENSG00000115415, ENSG00000118503, ENSG00000120738, ENSG00000136826, ENSG00000168610, ENSG00000179094
ALL	1194	130	3.652	GO:0050678	BP	e	regulation of epithelial cell proliferation	6/32	331/20424	1.09963e-05	5	6	0.00154997	ENSG00000100644, ENSG00000115415, ENSG00000118503, ENSG00000168610, ENSG00000169083, ENSG00000177606
ALL	1194	131	4.146	GO:0050679	BP	e	positive regulation of epithelial cell proliferation	5/32	191/20424	1.11333e-05	6	5	0.00155502	ENSG00000100644, ENSG00000118503, ENSG00000168610, ENSG00000169083, ENSG00000177606
ALL	1194	132	2.359	GO:0044249	BP	e	cellular biosynthetic process	12/32	1854/20424	1.21285e-05	3	12	0.00167875	ENSG00000068305, ENSG00000072310, ENSG00000100644, ENSG00000101412, ENSG00000114480, ENSG00000130522, ENSG00000136826, ENSG00000157350, ENSG00000168610, ENSG00000170345, ENSG00000196092, ENSG00000245848
ALL	1194	133	6.018	GO:1904030	BP	e	negative regulation of cyclin-dependent protein kinase activity	3/32	30/20424	1.37819e-05	11	3	0.00187385	ENSG00000118503, ENSG00000124762, ENSG00000245848
ALL	1194	133	6.018	GO:0045736	BP	e	negative regulation of cyclin-dependent protein serine/threonine kinase activity	3/32	30/20424	1.37819e-05	12	3	0.00187385	ENSG00000118503, ENSG00000124762, ENSG00000245848
ALL	1194	134	2.77	GO:0009719	BP	e	response to endogenous stimulus	9/32	987/20424	1.42003e-05	2	9	0.0019138	ENSG00000072310, ENSG00000101412, ENSG00000115415, ENSG00000120738, ENSG00000130522, ENSG00000168610, ENSG00000169083, ENSG00000170345, ENSG00000177606
ALL	1194	135	4.786	GO:0045639	BP	e	positive regulation of myeloid cell differentiation	4/32	96/20424	1.48987e-05	7	4	0.00199046	ENSG00000100644, ENSG00000115415, ENSG00000168610, ENSG00000170345
ALL	1194	136	5.972	GO:0045648	BP	e	positive regulation of erythrocyte differentiation	3/32	31/20424	1.52423e-05	8	3	0.00201882	ENSG00000100644, ENSG00000115415, ENSG00000168610
ALL	1194	137	3.567	GO:0042326	BP	e	negative regulation of phosphorylation	6/32	353/20424	1.58367e-05	8	6	0.00207962	ENSG00000008294, ENSG00000118503, ENSG00000124762, ENSG00000168610, ENSG00000177606, ENSG00000245848
ALL	1194	138	3.537	GO:1901652	BP	e	response to peptide	6/32	361/20424	1.79744e-05	5	6	0.00234033	ENSG00000072310, ENSG00000115415, ENSG00000118503, ENSG00000120738, ENSG00000130522, ENSG00000168610
ALL	1194	139	2.725	GO:0051726	BP	e	regulation of cell cycle	9/32	1024/20424	1.90486e-05	4	9	0.00245936	ENSG00000101412, ENSG00000118503, ENSG00000124762, ENSG00000130522, ENSG00000136826, ENSG00000168610, ENSG00000171223, ENSG00000177606, ENSG00000245848
ALL	1194	140	2.924	GO:0018130	BP	e	heterocycle biosynthetic process	8/32	775/20424	1.93979e-05	4	8	0.00248358	ENSG00000068305, ENSG00000072310, ENSG00000101412, ENSG00000130522, ENSG00000136826, ENSG00000168610, ENSG00000170345, ENSG00000196092
ALL	1194	141	2.913	GO:0019438	BP	e	aromatic compound biosynthetic process	8/32	782/20424	2.06959e-05	4	8	0.00262787	ENSG00000068305, ENSG00000072310, ENSG00000101412, ENSG00000130522, ENSG00000136826, ENSG00000168610, ENSG00000170345, ENSG00000196092
ALL	1194	142	2.542	GO:0048513	BP	e	animal organ development	10/32	1323/20424	2.17502e-05	3	10	0.0027391	ENSG00000068305, ENSG00000072310, ENSG00000100644, ENSG00000124762, ENSG00000136826, ENSG00000140262, ENSG00000169083, ENSG00000171223, ENSG00000177606, ENSG00000245848
ALL	1194	143	3.153	GO:0010942	BP	e	positive regulation of cell death	7/32	566/20424	2.2283e-05	5	7	0.00278338	ENSG00000101412, ENSG00000105327, ENSG00000120738, ENSG00000124762, ENSG00000162772, ENSG00000170345, ENSG00000177606
ALL	1194	144	8.002	GO:0002677	BP	e	negative regulation of chronic inflammatory response	2/32	5/20424	2.37124e-05	8	2	0.00293804	ENSG00000049768, ENSG00000118503
ALL	1194	145	3.872	GO:0007568	BP	e	aging	5/32	234/20424	2.959e-05	2	5	0.00363697	ENSG00000072310, ENSG00000124762, ENSG00000130522, ENSG00000170345, ENSG00000196092
ALL	1194	146	3.085	GO:0009725	BP	e	response to hormone	7/32	597/20424	3.13529e-05	4	7	0.00380539	ENSG00000072310, ENSG00000115415, ENSG00000120738, ENSG00000130522, ENSG00000168610, ENSG00000169083, ENSG00000170345
ALL	1194	146	2.84	GO:1901701	BP	e	cellular response to oxygen-containing compound	8/32	829/20424	3.14556e-05	4	8	0.00380539	ENSG00000072310, ENSG00000101412, ENSG00000115415, ENSG00000118503, ENSG00000120738, ENSG00000169083, ENSG00000170345, ENSG00000177606
ALL	1194	147	3.377	GO:0045936	BP	e	negative regulation of phosphate metabolic process	6/32	408/20424	3.57454e-05	7	6	0.00429057	ENSG00000008294, ENSG00000118503, ENSG00000124762, ENSG00000168610, ENSG00000177606, ENSG00000245848
ALL	1194	148	3.373	GO:0010563	BP	e	negative regulation of phosphorus metabolic process	6/32	409/20424	3.62377e-05	6	6	0.00431594	ENSG00000008294, ENSG00000118503, ENSG00000124762, ENSG00000168610, ENSG00000177606, ENSG00000245848
ALL	1194	149	4.443	GO:0046683	BP	e	response to organophosphorus	4/32	123/20424	3.95286e-05	4	4	0.00467167	ENSG00000072310, ENSG00000115415, ENSG00000170345, ENSG00000179094
ALL	1194	150	1.391	GO:0050789	BP	e	regulation of biological process	29/32	11405/20424	4.12502e-05	2	29	0.00483792	ENSG00000008294, ENSG00000049768, ENSG00000067082, ENSG00000068305, ENSG00000071564, ENSG00000072310, ENSG00000100644, ENSG00000101412, ENSG00000105327, ENSG00000114480, ENSG00000115415, ENSG00000118503, ENSG00000120738, ENSG00000124762, ENSG00000130522, ENSG00000136826, ENSG00000140262, ENSG00000162772, ENSG00000168610, ENSG00000169083, ENSG00000169564, ENSG00000170345, ENSG00000171223, ENSG00000177606, ENSG00000179094, ENSG00000179242, ENSG00000196092, ENSG00000198517, ENSG00000245848
ALL	1194	152	2.773	GO:0051093	BP	e	negative regulation of developmental process	8/32	875/20424	4.62045e-05	4	8	0.00537792	ENSG00000008294, ENSG00000049768, ENSG00000100644, ENSG00000101412, ENSG00000115415, ENSG00000124762, ENSG00000136826, ENSG00000168610
ALL	1194	153	5.445	GO:0045646	BP	e	regulation of erythrocyte differentiation	3/32	45/20424	4.74058e-05	7	3	0.00547626	ENSG00000100644, ENSG00000115415, ENSG00000168610
ALL	1194	154	5.414	GO:0043124	BP	e	negative regulation of I-kappaB kinase/NF-kappaB signaling	3/32	46/20424	5.06593e-05	8	3	0.00580843	ENSG00000115415, ENSG00000118503, ENSG00000179094
ALL	1194	155	4.346	GO:0001936	BP	e	regulation of endothelial cell proliferation	4/32	132/20424	5.2092e-05	6	4	0.00592846	ENSG00000100644, ENSG00000115415, ENSG00000168610, ENSG00000177606
ALL	1194	156	4.336	GO:0014074	BP	e	response to purine-containing compound	4/32	133/20424	5.36484e-05	5	4	0.00606069	ENSG00000072310, ENSG00000115415, ENSG00000170345, ENSG00000179094
ALL	1194	157	5.383	GO:0048146	BP	e	positive regulation of fibroblast proliferation	3/32	47/20424	5.40558e-05	6	3	0.00606214	ENSG00000101412, ENSG00000124762, ENSG00000177606
ALL	1194	158	4.326	GO:0007623	BP	e	circadian rhythm	4/32	134/20424	5.52385e-05	2	4	0.00614989	ENSG00000072310, ENSG00000120738, ENSG00000130522, ENSG00000179094
ALL	1194	159	4.316	GO:0048660	BP	e	regulation of smooth muscle cell proliferation	4/32	135/20424	5.68628e-05	5	4	0.00628518	ENSG00000115415, ENSG00000118503, ENSG00000124762, ENSG00000177606
ALL	1194	160	2.736	GO:0022603	BP	e	regulation of anatomical structure morphogenesis	8/32	902/20424	5.72935e-05	4	8	0.00628755	ENSG00000008294, ENSG00000100644, ENSG00000115415, ENSG00000118503, ENSG00000136826, ENSG00000168610, ENSG00000169083, ENSG00000179242
ALL	1194	161	2.401	GO:0031399	BP	e	regulation of protein modification process	10/32	1491/20424	6.06859e-05	7	10	0.00659764	ENSG00000008294, ENSG00000049768, ENSG00000072310, ENSG00000100644, ENSG00000118503, ENSG00000120738, ENSG00000124762, ENSG00000177606, ENSG00000196092, ENSG00000245848
ALL	1194	161	2.725	GO:1901362	BP	e	organic cyclic compound biosynthetic process	8/32	910/20424	6.09779e-05	4	8	0.00659764	ENSG00000068305, ENSG00000072310, ENSG00000101412, ENSG00000130522, ENSG00000136826, ENSG00000168610, ENSG00000170345, ENSG00000196092
ALL	1194	162	5.296	GO:0002260	BP	e	lymphocyte homeostasis	3/32	50/20424	6.5132e-05	6	3	0.00698983	ENSG00000049768, ENSG00000100644, ENSG00000118503
ALL	1194	162	4.266	GO:0030522	BP	e	intracellular receptor signaling pathway	4/32	140/20424	6.55126e-05	5	4	0.00698983	ENSG00000072310, ENSG00000118503, ENSG00000168610, ENSG00000169083
ALL	1194	163	2.709	GO:0032269	BP	e	negative regulation of cellular protein metabolic process	8/32	922/20424	6.68754e-05	7	8	0.00708602	ENSG00000008294, ENSG00000049768, ENSG00000118503, ENSG00000124762, ENSG00000136826, ENSG00000177606, ENSG00000196092, ENSG00000245848
ALL	1194	164	3.637	GO:0043434	BP	e	response to peptide hormone	5/32	279/20424	6.83157e-05	6	5	0.00718906	ENSG00000072310, ENSG00000115415, ENSG00000120738, ENSG00000130522, ENSG00000168610
ALL	1194	165	3.632	GO:0045765	BP	e	regulation of angiogenesis	5/32	280/20424	6.94809e-05	6	5	0.00726194	ENSG00000100644, ENSG00000115415, ENSG00000118503, ENSG00000136826, ENSG00000168610
ALL	1194	166	2.523	GO:0042325	BP	e	regulation of phosphorylation	9/32	1210/20424	7.07224e-05	7	9	0.00734175	ENSG00000008294, ENSG00000100644, ENSG00000118503, ENSG00000120738, ENSG00000124762, ENSG00000168610, ENSG00000169083, ENSG00000177606, ENSG00000245848
ALL	1194	167	3.613	GO:1901342	BP	e	regulation of vasculature development	5/32	284/20424	7.42965e-05	5	5	0.00766101	ENSG00000100644, ENSG00000115415, ENSG00000118503, ENSG00000136826, ENSG00000168610
ALL	1194	168	5.188	GO:1900015	BP	e	regulation of cytokine production involved in inflammatory response	3/32	54/20424	8.20752e-05	7	3	0.00840669	ENSG00000100644, ENSG00000168610, ENSG00000179094
ALL	1194	169	2.889	GO:0071495	BP	e	cellular response to endogenous stimulus	7/32	697/20424	8.35575e-05	3	7	0.00850184	ENSG00000101412, ENSG00000115415, ENSG00000120738, ENSG00000168610, ENSG00000169083, ENSG00000170345, ENSG00000177606
ALL	1194	170	7.158	GO:0046886	BP	e	positive regulation of hormone biosynthetic process	2/32	9/20424	8.50307e-05	7	2	0.00859482	ENSG00000100644, ENSG00000120738
ALL	1194	171	3.572	GO:0009410	BP	e	response to xenobiotic stimulus	5/32	293/20424	8.60734e-05	3	5	0.00864334	ENSG00000072310, ENSG00000101412, ENSG00000115415, ENSG00000170345, ENSG00000177606
ALL	1194	172	4.136	GO:0007178	BP	e	transmembrane receptor protein serine/threonine kinase signaling pathway	4/32	154/20424	9.48304e-05	7	4	0.00946087	ENSG00000120738, ENSG00000168610, ENSG00000170345, ENSG00000177606
ALL	1194	173	3.541	GO:0009416	BP	e	response to light stimulus	5/32	300/20424	9.61891e-05	4	5	0.00953452	ENSG00000100644, ENSG00000124762, ENSG00000130522, ENSG00000170345, ENSG00000179094
ALL	1194	174	3.519	GO:1901214	BP	e	regulation of neuron death	5/32	305/20424	0.000103958	5	5	0.0102385	ENSG00000100644, ENSG00000114480, ENSG00000120738, ENSG00000170345, ENSG00000177606
ALL	1194	176	7.007	GO:0002676	BP	e	regulation of chronic inflammatory response	2/32	10/20424	0.000106184	7	2	0.0103254	ENSG00000049768, ENSG00000118503
ALL	1194	176	7.007	GO:0072111	BP	e	cell proliferation involved in kidney development	2/32	10/20424	0.000106184	3	2	0.0103254	ENSG00000115415, ENSG00000120738
ALL	1194	177	2.626	GO:0051248	BP	e	negative regulation of protein metabolic process	8/32	987/20424	0.000107765	6	8	0.0104132	ENSG00000008294, ENSG00000049768, ENSG00000118503, ENSG00000124762, ENSG00000136826, ENSG00000177606, ENSG00000196092, ENSG00000245848
ALL	1194	179	3.489	GO:0048638	BP	e	regulation of developmental growth	5/32	312/20424	0.000115636	4	5	0.011104	ENSG00000008294, ENSG00000124762, ENSG00000168610, ENSG00000169083, ENSG00000179242
ALL	1194	180	3.485	GO:0001933	BP	e	negative regulation of protein phosphorylation	5/32	313/20424	0.000117384	9	5	0.0112017	ENSG00000008294, ENSG00000118503, ENSG00000124762, ENSG00000177606, ENSG00000245848
ALL	1194	181	5.017	GO:0001776	BP	e	leukocyte homeostasis	3/32	61/20424	0.000118206	5	3	0.0112106	ENSG00000049768, ENSG00000100644, ENSG00000118503
ALL	1194	182	2.433	GO:2000026	BP	e	regulation of multicellular organismal development	9/32	1305/20424	0.000126561	4	9	0.0119293	ENSG00000049768, ENSG00000100644, ENSG00000101412, ENSG00000115415, ENSG00000118503, ENSG00000136826, ENSG00000168610, ENSG00000170345, ENSG00000179242
ALL	1194	184	1.759	GO:0007165	BP	e	signal transduction	17/32	4548/20424	0.000135055	4	17	0.0126419	ENSG00000049768, ENSG00000068305, ENSG00000072310, ENSG00000100644, ENSG00000101412, ENSG00000105327, ENSG00000115415, ENSG00000118503, ENSG00000120738, ENSG00000124762, ENSG00000136826, ENSG00000162772, ENSG00000168610, ENSG00000169083, ENSG00000170345, ENSG00000177606, ENSG00000245848
ALL	1194	184	4.01	GO:0043433	BP	e	negative regulation of DNA-binding transcription factor activity	4/32	169/20424	0.000135766	11	4	0.0126419	ENSG00000049768, ENSG00000101412, ENSG00000118503, ENSG00000136826
ALL	1194	185	3.045	GO:0034097	BP	e	response to cytokine	6/32	528/20424	0.000148361	4	6	0.0137314	ENSG00000100644, ENSG00000115415, ENSG00000120738, ENSG00000136826, ENSG00000170345, ENSG00000245848
ALL	1194	186	3.408	GO:0006979	BP	e	response to oxidative stress	5/32	332/20424	0.000154616	3	5	0.0142247	ENSG00000100644, ENSG00000115415, ENSG00000118503, ENSG00000170345, ENSG00000177606
ALL	1194	187	2.391	GO:0019220	BP	e	regulation of phosphate metabolic process	9/32	1353/20424	0.000166655	6	9	0.015241	ENSG00000008294, ENSG00000100644, ENSG00000118503, ENSG00000120738, ENSG00000124762, ENSG00000168610, ENSG00000169083, ENSG00000177606, ENSG00000245848
ALL	1194	188	2.389	GO:0051174	BP	e	regulation of phosphorus metabolic process	9/32	1355/20424	0.000168534	5	9	0.0153217	ENSG00000008294, ENSG00000100644, ENSG00000118503, ENSG00000120738, ENSG00000124762, ENSG00000168610, ENSG00000169083, ENSG00000177606, ENSG00000245848
ALL	1194	189	3.38	GO:0045786	BP	e	negative regulation of cell cycle	5/32	339/20424	0.000170402	5	5	0.0154003	ENSG00000101412, ENSG00000118503, ENSG00000124762, ENSG00000136826, ENSG00000245848
ALL	1194	192	2.379	GO:0002682	BP	e	regulation of immune system process	9/32	1367/20424	0.000180187	3	9	0.0161894	ENSG00000049768, ENSG00000100644, ENSG00000115415, ENSG00000118503, ENSG00000124762, ENSG00000130522, ENSG00000168610, ENSG00000170345, ENSG00000245848
ALL	1194	193	6.632	GO:0061418	BP	e	regulation of transcription from RNA polymerase II promoter in response to hypoxia	2/32	13/20424	0.000183513	12	2	0.0163924	ENSG00000100644, ENSG00000120738
ALL	1194	194	2.374	GO:0032270	BP	e	positive regulation of cellular protein metabolic process	9/32	1373/20424	0.000186263	7	9	0.0164757	ENSG00000049768, ENSG00000072310, ENSG00000105327, ENSG00000118503, ENSG00000120738, ENSG00000124762, ENSG00000136826, ENSG00000168610, ENSG00000245848
ALL	1194	194	1.339	GO:0065007	BP	e	biological regulation	29/32	12102/20424	0.00018659	1	29	0.0164757	ENSG00000008294, ENSG00000049768, ENSG00000067082, ENSG00000068305, ENSG00000071564, ENSG00000072310, ENSG00000100644, ENSG00000101412, ENSG00000105327, ENSG00000114480, ENSG00000115415, ENSG00000118503, ENSG00000120738, ENSG00000124762, ENSG00000130522, ENSG00000136826, ENSG00000140262, ENSG00000162772, ENSG00000168610, ENSG00000169083, ENSG00000169564, ENSG00000170345, ENSG00000171223, ENSG00000177606, ENSG00000179094, ENSG00000179242, ENSG00000196092, ENSG00000198517, ENSG00000245848
ALL	1194	197	3.873	GO:0009612	BP	e	response to mechanical stimulus	4/32	187/20424	0.000200238	3	4	0.0174798	ENSG00000115415, ENSG00000130522, ENSG00000170345, ENSG00000177606
ALL	1194	197	3.873	GO:1901654	BP	e	response to ketone	4/32	187/20424	0.000200238	4	4	0.0174798	ENSG00000049768, ENSG00000072310, ENSG00000169083, ENSG00000170345
ALL	1194	198	4.767	GO:0050688	BP	e	regulation of defense response to virus	3/32	73/20424	0.000201686	6	3	0.0175068	ENSG00000049768, ENSG00000115415, ENSG00000118503
ALL	1194	199	6.526	GO:0032352	BP	e	positive regulation of hormone metabolic process	2/32	14/20424	0.000213889	5	2	0.0183586	ENSG00000100644, ENSG00000120738
ALL	1194	199	6.526	GO:0070102	BP	e	interleukin-6-mediated signaling pathway	2/32	14/20424	0.000213889	7	2	0.0183586	ENSG00000168610, ENSG00000245848
ALL	1194	200	1.827	GO:0048583	BP	e	regulation of response to stimulus	15/32	3759/20424	0.000215744	3	15	0.0184149	ENSG00000008294, ENSG00000049768, ENSG00000068305, ENSG00000100644, ENSG00000105327, ENSG00000115415, ENSG00000118503, ENSG00000120738, ENSG00000136826, ENSG00000162772, ENSG00000168610, ENSG00000169083, ENSG00000177606, ENSG00000179094, ENSG00000245848
ALL	1194	201	3.309	GO:2001233	BP	e	regulation of apoptotic signaling pathway	5/32	358/20424	0.000219509	7	5	0.0186328	ENSG00000100644, ENSG00000105327, ENSG00000118503, ENSG00000162772, ENSG00000169083
ALL	1194	202	3.292	GO:1903706	BP	e	regulation of hemopoiesis	5/32	363/20424	0.000234066	5	5	0.0197592	ENSG00000049768, ENSG00000100644, ENSG00000115415, ENSG00000168610, ENSG00000170345
ALL	1194	203	4.693	GO:0048145	BP	e	regulation of fibroblast proliferation	3/32	77/20424	0.000236201	5	3	0.0198306	ENSG00000101412, ENSG00000124762, ENSG00000177606
ALL	1194	204	6.428	GO:0043373	BP	e	CD4-positive, alpha-beta T cell lineage commitment	2/32	15/20424	0.000246554	6	2	0.0205872	ENSG00000049768, ENSG00000168610
ALL	1194	205	1.935	GO:0006950	BP	e	response to stress	13/32	2939/20424	0.000260853	2	13	0.0216635	ENSG00000072310, ENSG00000100644, ENSG00000101412, ENSG00000105327, ENSG00000115415, ENSG00000118503, ENSG00000120738, ENSG00000124762, ENSG00000136826, ENSG00000162772, ENSG00000168610, ENSG00000170345, ENSG00000177606
ALL	1194	206	2.197	GO:0002376	BP	e	immune system process	10/32	1781/20424	0.000266804	1	10	0.0220386	ENSG00000049768, ENSG00000067082, ENSG00000071564, ENSG00000100644, ENSG00000118503, ENSG00000120738, ENSG00000140262, ENSG00000168610, ENSG00000177606, ENSG00000196092
ALL	1194	207	3.763	GO:0045637	BP	e	regulation of myeloid cell differentiation	4/32	203/20424	0.000273942	6	4	0.0225072	ENSG00000100644, ENSG00000115415, ENSG00000168610, ENSG00000170345
ALL	1194	209	6.336	GO:0002507	BP	e	tolerance induction	2/32	16/20424	0.0002815	2	2	0.0230051	ENSG00000049768, ENSG00000118503
ALL	1194	210	2.307	GO:0022414	BP	e	reproductive process	9/32	1455/20424	0.000288177	1	9	0.0234262	ENSG00000100644, ENSG00000101412, ENSG00000120738, ENSG00000168610, ENSG00000169083, ENSG00000170345, ENSG00000171223, ENSG00000196092, ENSG00000245848
ALL	1194	211	2.304	GO:0051247	BP	e	positive regulation of protein metabolic process	9/32	1459/20424	0.000294151	6	9	0.023786	ENSG00000049768, ENSG00000072310, ENSG00000105327, ENSG00000118503, ENSG00000120738, ENSG00000124762, ENSG00000136826, ENSG00000168610, ENSG00000245848
ALL	1194	212	1.92	GO:0065009	BP	e	regulation of molecular function	13/32	2979/20424	0.00029913	2	13	0.0240619	ENSG00000049768, ENSG00000071564, ENSG00000100644, ENSG00000101412, ENSG00000105327, ENSG00000118503, ENSG00000120738, ENSG00000124762, ENSG00000136826, ENSG00000168610, ENSG00000169083, ENSG00000177606, ENSG00000245848
ALL	1194	213	6.25	GO:0002363	BP	e	alpha-beta T cell lineage commitment	2/32	17/20424	0.000318721	5	2	0.0253722	ENSG00000049768, ENSG00000168610
ALL	1194	213	6.25	GO:0043369	BP	e	CD4-positive or CD8-positive, alpha-beta T cell lineage commitment	2/32	17/20424	0.000318721	5	2	0.0253722	ENSG00000049768, ENSG00000168610
ALL	1194	216	4.524	GO:0045666	BP	e	positive regulation of neuron differentiation	3/32	87/20424	0.000338639	6	3	0.0266813	ENSG00000008294, ENSG00000071564, ENSG00000140262
ALL	1194	216	4.524	GO:0007179	BP	e	transforming growth factor beta receptor signaling pathway	3/32	87/20424	0.000338639	8	3	0.0266813	ENSG00000168610, ENSG00000170345, ENSG00000177606
ALL	1194	217	4.508	GO:0032088	BP	e	negative regulation of NF-kappaB transcription factor activity	3/32	88/20424	0.000350218	12	3	0.0274528	ENSG00000049768, ENSG00000118503, ENSG00000136826
ALL	1194	218	6.168	GO:0045945	BP	e	positive regulation of transcription by RNA polymerase III	2/32	18/20424	0.000358211	11	2	0.0279368	ENSG00000169083, ENSG00000245848
ALL	1194	219	4.447	GO:0032642	BP	e	regulation of chemokine production	3/32	92/20424	0.000399084	7	3	0.0308795	ENSG00000100644, ENSG00000120738, ENSG00000136826
ALL	1194	219	6.091	GO:0001892	BP	e	embryonic placenta development	2/32	19/20424	0.000399962	5	2	0.0308795	ENSG00000100644, ENSG00000245848
ALL	1194	220	3.138	GO:0071345	BP	e	cellular response to cytokine stimulus	5/32	409/20424	0.000405211	5	5	0.0311283	ENSG00000100644, ENSG00000115415, ENSG00000120738, ENSG00000136826, ENSG00000245848
ALL	1194	221	3.62	GO:0031668	BP	e	cellular response to extracellular stimulus	4/32	226/20424	0.000411605	4	4	0.0311783	ENSG00000072310, ENSG00000124762, ENSG00000162772, ENSG00000170345
ALL	1194	221	4.432	GO:0001938	BP	e	positive regulation of endothelial cell proliferation	3/32	93/20424	0.000411949	7	3	0.0311783	ENSG00000100644, ENSG00000168610, ENSG00000177606
ALL	1194	221	4.432	GO:0000079	BP	e	regulation of cyclin-dependent protein serine/threonine kinase activity	3/32	93/20424	0.000411949	11	3	0.0311783	ENSG00000118503, ENSG00000124762, ENSG00000245848
ALL	1194	222	4.417	GO:0032651	BP	e	regulation of interleukin-1 beta production	3/32	94/20424	0.000425078	8	3	0.0320142	ENSG00000118503, ENSG00000120738, ENSG00000168610
ALL	1194	223	2.798	GO:0040008	BP	e	regulation of growth	6/32	643/20424	0.000428439	3	6	0.0321099	ENSG00000008294, ENSG00000100644, ENSG00000124762, ENSG00000168610, ENSG00000169083, ENSG00000179242
ALL	1194	224	4.389	GO:0034614	BP	e	cellular response to reactive oxygen species	3/32	96/20424	0.000452137	6	3	0.0335586	ENSG00000118503, ENSG00000170345, ENSG00000177606
ALL	1194	224	4.389	GO:1904029	BP	e	regulation of cyclin-dependent protein kinase activity	3/32	96/20424	0.000452137	10	3	0.0335586	ENSG00000118503, ENSG00000124762, ENSG00000245848
ALL	1194	225	2.235	GO:0048585	BP	e	negative regulation of response to stimulus	9/32	1549/20424	0.000458677	4	9	0.0338803	ENSG00000049768, ENSG00000100644, ENSG00000115415, ENSG00000118503, ENSG00000120738, ENSG00000136826, ENSG00000162772, ENSG00000169083, ENSG00000179094
ALL	1194	227	4.319	GO:0002573	BP	e	myeloid leukocyte differentiation	3/32	101/20424	0.000524562	5	3	0.0385616	ENSG00000171223, ENSG00000177606, ENSG00000245848
ALL	1194	229	3.062	GO:0009991	BP	e	response to extracellular stimulus	5/32	434/20424	0.000531029	3	5	0.0388511	ENSG00000072310, ENSG00000115415, ENSG00000124762, ENSG00000162772, ENSG00000170345
ALL	1194	230	5.883	GO:1900017	BP	e	positive regulation of cytokine production involved in inflammatory response	2/32	22/20424	0.000538716	8	2	0.0390416	ENSG00000100644, ENSG00000168610
ALL	1194	230	5.883	GO:0046885	BP	e	regulation of hormone biosynthetic process	2/32	22/20424	0.000538716	6	2	0.0390416	ENSG00000100644, ENSG00000120738
ALL	1194	231	2.331	GO:0009607	BP	e	response to biotic stimulus	8/32	1266/20424	0.0005878	2	8	0.0423189	ENSG00000049768, ENSG00000096060, ENSG00000100644, ENSG00000115415, ENSG00000118503, ENSG00000130522, ENSG00000136826, ENSG00000170345
ALL	1194	231	5.82	GO:0002360	BP	e	T cell lineage commitment	2/32	23/20424	0.000589445	4	2	0.0423189	ENSG00000049768, ENSG00000168610
ALL	1194	232	4.24	GO:0045444	BP	e	fat cell differentiation	3/32	107/20424	0.0006208	4	3	0.0443627	ENSG00000072310, ENSG00000136826, ENSG00000245848
ALL	1194	233	5.76	GO:1901522	BP	e	positive regulation of transcription from RNA polymerase II promoter involved in cellular response to chemical stimulus	2/32	24/20424	0.000642403	12	2	0.0452746	ENSG00000100644, ENSG00000177606
ALL	1194	233	5.76	GO:0035994	BP	e	response to muscle stretch	2/32	24/20424	0.000642403	4	2	0.0452746	ENSG00000170345, ENSG00000177606
ALL	1194	233	5.76	GO:0036003	BP	e	positive regulation of transcription from RNA polymerase II promoter in response to stress	2/32	24/20424	0.000642403	12	2	0.0452746	ENSG00000100644, ENSG00000162772
ALL	1194	234	2.312	GO:0010648	BP	e	negative regulation of cell communication	8/32	1288/20424	0.000659003	5	8	0.0462325	ENSG00000072310, ENSG00000100644, ENSG00000115415, ENSG00000118503, ENSG00000120738, ENSG00000162772, ENSG00000169083, ENSG00000179094
ALL	1194	235	2.307	GO:0023057	BP	e	negative regulation of signaling	8/32	1293/20424	0.000676128	4	8	0.0470819	ENSG00000072310, ENSG00000100644, ENSG00000115415, ENSG00000118503, ENSG00000120738, ENSG00000162772, ENSG00000169083, ENSG00000179094
ALL	1194	235	3.446	GO:1903131	BP	e	mononuclear cell differentiation	4/32	258/20424	0.000677239	5	4	0.0470819	ENSG00000067082, ENSG00000071564, ENSG00000120738, ENSG00000177606
ALL	1194	236	4.19	GO:0032652	BP	e	regulation of interleukin-1 production	3/32	111/20424	0.000690829	7	3	0.0476139	ENSG00000118503, ENSG00000120738, ENSG00000168610
ALL	1194	236	2.989	GO:0001819	BP	e	positive regulation of cytokine production	5/32	460/20424	0.00069109	7	5	0.0476139	ENSG00000049768, ENSG00000100644, ENSG00000115415, ENSG00000120738, ENSG00000168610
ALL	1194	237	4.165	GO:0071901	BP	e	negative regulation of protein serine/threonine kinase activity	3/32	113/20424	0.000727655	11	3	0.0499093	ENSG00000118503, ENSG00000124762, ENSG00000245848
ALL	1194	3	3.729	GO:0000785	CC	e	chromatin	21/32	1093/20424	1.21201e-19	2	21	2.39252e-16	ENSG00000049768, ENSG00000067082, ENSG00000068305, ENSG00000071564, ENSG00000072310, ENSG00000100644, ENSG00000101412, ENSG00000115415, ENSG00000120738, ENSG00000130522, ENSG00000136826, ENSG00000140262, ENSG00000162772, ENSG00000168610, ENSG00000169083, ENSG00000170345, ENSG00000171223, ENSG00000177606, ENSG00000196092, ENSG00000198517, ENSG00000245848
ALL	1194	18	5.035	GO:0090575	CC	e	RNA polymerase II transcription regulator complex	12/32	241/20424	1.01473e-15	3	12	1.00154e-12	ENSG00000071564, ENSG00000100644, ENSG00000101412, ENSG00000115415, ENSG00000130522, ENSG00000140262, ENSG00000162772, ENSG00000168610, ENSG00000170345, ENSG00000171223, ENSG00000177606, ENSG00000245848
ALL	1194	23	4.257	GO:0005667	CC	e	transcription regulator complex	14/32	493/20424	6.01568e-15	2	14	3.95832e-12	ENSG00000068305, ENSG00000071564, ENSG00000100644, ENSG00000101412, ENSG00000115415, ENSG00000130522, ENSG00000136826, ENSG00000140262, ENSG00000162772, ENSG00000168610, ENSG00000170345, ENSG00000171223, ENSG00000177606, ENSG00000245848
ALL	1194	25	2.423	GO:0005654	CC	e	nucleoplasm	26/32	3804/20424	2.74163e-14	2	26	1.353e-11	ENSG00000049768, ENSG00000067082, ENSG00000068305, ENSG00000071564, ENSG00000072310, ENSG00000096060, ENSG00000100644, ENSG00000101412, ENSG00000115415, ENSG00000120738, ENSG00000124762, ENSG00000130522, ENSG00000136826, ENSG00000140262, ENSG00000150991, ENSG00000162772, ENSG00000168610, ENSG00000169083, ENSG00000169564, ENSG00000170345, ENSG00000171223, ENSG00000177606, ENSG00000179094, ENSG00000196092, ENSG00000198517, ENSG00000245848
ALL	1194	51	8.999	GO:0035976	CC	e	transcription factor AP-1 complex	4/32	5/20424	2.47793e-11	4	4	9.78286e-09	ENSG00000130522, ENSG00000170345, ENSG00000171223, ENSG00000177606
ALL	1194	74	2.945	GO:0140513	CC	e	nuclear protein-containing complex	13/32	1238/20424	1.64646e-08	2	13	5.41684e-06	ENSG00000071564, ENSG00000100644, ENSG00000101412, ENSG00000115415, ENSG00000124762, ENSG00000130522, ENSG00000140262, ENSG00000162772, ENSG00000168610, ENSG00000170345, ENSG00000171223, ENSG00000177606, ENSG00000245848
ALL	1194	100	1.834	GO:0005634	CC	e	nucleus	22/32	5475/20424	8.703e-07	5	22	0.000245424	ENSG00000049768, ENSG00000067082, ENSG00000068305, ENSG00000071564, ENSG00000072310, ENSG00000100644, ENSG00000101412, ENSG00000115415, ENSG00000118503, ENSG00000120738, ENSG00000124762, ENSG00000140262, ENSG00000150991, ENSG00000162772, ENSG00000168610, ENSG00000169083, ENSG00000169564, ENSG00000170345, ENSG00000177606, ENSG00000179094, ENSG00000198517, ENSG00000245848
ALL	1194	214	1.731	GO:0005737	CC	e	cytoplasm	18/32	4954/20424	0.000104164	2	18	0.0255834	ENSG00000008294, ENSG00000049768, ENSG00000071564, ENSG00000072310, ENSG00000096060, ENSG00000100644, ENSG00000101412, ENSG00000114480, ENSG00000115415, ENSG00000118503, ENSG00000120738, ENSG00000136826, ENSG00000140262, ENSG00000150991, ENSG00000168610, ENSG00000169083, ENSG00000169564, ENSG00000179094
ALL	1194	214	4.995	GO:0000791	CC	e	euchromatin	3/32	62/20424	0.000124084	3	3	0.0255834	ENSG00000071564, ENSG00000136826, ENSG00000177606
ALL	1194	214	1.403	GO:0043227	CC	e	membrane-bounded organelle	27/32	10475/20424	0.000129602	3	27	0.0255834	ENSG00000008294, ENSG00000049768, ENSG00000067082, ENSG00000068305, ENSG00000071564, ENSG00000072310, ENSG00000096060, ENSG00000100644, ENSG00000101412, ENSG00000105327, ENSG00000114480, ENSG00000115415, ENSG00000118503, ENSG00000120738, ENSG00000124762, ENSG00000140262, ENSG00000150991, ENSG00000162772, ENSG00000168610, ENSG00000169083, ENSG00000169564, ENSG00000170345, ENSG00000177606, ENSG00000179094, ENSG00000196092, ENSG00000198517, ENSG00000245848
ALL	1194	215	1.692	GO:0032991	CC	e	protein-containing complex	19/32	5434/20424	0.000144323	1	19	0.0258995	ENSG00000049768, ENSG00000068305, ENSG00000071564, ENSG00000072310, ENSG00000100644, ENSG00000101412, ENSG00000115415, ENSG00000124762, ENSG00000130522, ENSG00000136826, ENSG00000140262, ENSG00000162772, ENSG00000168610, ENSG00000169083, ENSG00000170345, ENSG00000171223, ENSG00000177606, ENSG00000179242, ENSG00000245848
ALL	1194	228	1.449	GO:0043231	CC	e	intracellular membrane-bounded organelle	25/32	9225/20424	0.000234748	4	25	0.0386161	ENSG00000008294, ENSG00000049768, ENSG00000067082, ENSG00000068305, ENSG00000071564, ENSG00000072310, ENSG00000100644, ENSG00000101412, ENSG00000105327, ENSG00000115415, ENSG00000118503, ENSG00000120738, ENSG00000124762, ENSG00000140262, ENSG00000150991, ENSG00000162772, ENSG00000168610, ENSG00000169083, ENSG00000169564, ENSG00000170345, ENSG00000177606, ENSG00000179094, ENSG00000196092, ENSG00000198517, ENSG00000245848
ALL	1194	1	4.699	GO:0001216	MF	e	DNA-binding transcription activator activity	18/32	460/20424	5.64173e-22	3	18	2.75091e-18	ENSG00000067082, ENSG00000068305, ENSG00000071564, ENSG00000072310, ENSG00000100644, ENSG00000101412, ENSG00000120738, ENSG00000130522, ENSG00000136826, ENSG00000140262, ENSG00000162772, ENSG00000168610, ENSG00000169083, ENSG00000170345, ENSG00000171223, ENSG00000177606, ENSG00000196092, ENSG00000245848
ALL	1194	2	3.671	GO:0000978	MF	e	RNA polymerase II cis-regulatory region sequence-specific DNA binding	22/32	1196/20424	2.35156e-20	9	22	4.17454e-17	ENSG00000049768, ENSG00000067082, ENSG00000068305, ENSG00000071564, ENSG00000072310, ENSG00000100644, ENSG00000101412, ENSG00000115415, ENSG00000120738, ENSG00000130522, ENSG00000136826, ENSG00000140262, ENSG00000162772, ENSG00000168610, ENSG00000169083, ENSG00000170345, ENSG00000171223, ENSG00000177606, ENSG00000179094, ENSG00000196092, ENSG00000198517, ENSG00000245848
ALL	1194	2	4.632	GO:0001228	MF	e	DNA-binding transcription activator activity, RNA polymerase II-specific	17/32	456/20424	2.63444e-20	4	17	4.17454e-17	ENSG00000067082, ENSG00000068305, ENSG00000071564, ENSG00000072310, ENSG00000100644, ENSG00000120738, ENSG00000130522, ENSG00000136826, ENSG00000140262, ENSG00000162772, ENSG00000168610, ENSG00000169083, ENSG00000170345, ENSG00000171223, ENSG00000177606, ENSG00000196092, ENSG00000245848
ALL	1194	2	3.648	GO:0000987	MF	e	cis-regulatory region sequence-specific DNA binding	22/32	1217/20424	3.42456e-20	8	22	4.17454e-17	ENSG00000049768, ENSG00000067082, ENSG00000068305, ENSG00000071564, ENSG00000072310, ENSG00000100644, ENSG00000101412, ENSG00000115415, ENSG00000120738, ENSG00000130522, ENSG00000136826, ENSG00000140262, ENSG00000162772, ENSG00000168610, ENSG00000169083, ENSG00000170345, ENSG00000171223, ENSG00000177606, ENSG00000179094, ENSG00000196092, ENSG00000198517, ENSG00000245848
ALL	1194	5	3.498	GO:0000981	MF	e	DNA-binding transcription factor activity, RNA polymerase II-specific	22/32	1364/20424	3.99318e-19	3	22	3.89415e-16	ENSG00000049768, ENSG00000067082, ENSG00000068305, ENSG00000071564, ENSG00000072310, ENSG00000100644, ENSG00000101412, ENSG00000115415, ENSG00000120738, ENSG00000130522, ENSG00000136826, ENSG00000140262, ENSG00000162772, ENSG00000168610, ENSG00000169083, ENSG00000169564, ENSG00000170345, ENSG00000171223, ENSG00000177606, ENSG00000196092, ENSG00000198517, ENSG00000245848
ALL	1194	6	3.452	GO:0000977	MF	e	RNA polymerase II transcription regulatory region sequence-specific DNA binding	22/32	1412/20424	8.39192e-19	8	22	6.02583e-16	ENSG00000049768, ENSG00000067082, ENSG00000068305, ENSG00000071564, ENSG00000072310, ENSG00000100644, ENSG00000101412, ENSG00000115415, ENSG00000120738, ENSG00000130522, ENSG00000136826, ENSG00000140262, ENSG00000162772, ENSG00000168610, ENSG00000169083, ENSG00000170345, ENSG00000171223, ENSG00000177606, ENSG00000179094, ENSG00000196092, ENSG00000198517, ENSG00000245848
ALL	1194	6	3.45	GO:0003700	MF	e	DNA-binding transcription factor activity	22/32	1414/20424	8.6507e-19	2	22	6.02583e-16	ENSG00000049768, ENSG00000067082, ENSG00000068305, ENSG00000071564, ENSG00000072310, ENSG00000100644, ENSG00000101412, ENSG00000115415, ENSG00000120738, ENSG00000130522, ENSG00000136826, ENSG00000140262, ENSG00000162772, ENSG00000168610, ENSG00000169083, ENSG00000169564, ENSG00000170345, ENSG00000171223, ENSG00000177606, ENSG00000196092, ENSG00000198517, ENSG00000245848
ALL	1194	7	3.295	GO:0043565	MF	e	sequence-specific DNA binding	23/32	1665/20424	1.07815e-18	5	23	6.57132e-16	ENSG00000049768, ENSG00000067082, ENSG00000068305, ENSG00000071564, ENSG00000072310, ENSG00000100644, ENSG00000101412, ENSG00000115415, ENSG00000120738, ENSG00000130522, ENSG00000136826, ENSG00000140262, ENSG00000162772, ENSG00000168610, ENSG00000169083, ENSG00000169564, ENSG00000170345, ENSG00000171223, ENSG00000177606, ENSG00000179094, ENSG00000196092, ENSG00000198517, ENSG00000245848
ALL	1194	8	4.273	GO:0008134	MF	e	transcription factor binding	17/32	592/20424	2.16873e-18	3	17	1.17497e-15	ENSG00000049768, ENSG00000068305, ENSG00000071564, ENSG00000072310, ENSG00000100644, ENSG00000101412, ENSG00000115415, ENSG00000130522, ENSG00000136826, ENSG00000140262, ENSG00000168610, ENSG00000169083, ENSG00000170345, ENSG00000171223, ENSG00000177606, ENSG00000179094, ENSG00000245848
ALL	1194	9	3.368	GO:0000976	MF	e	transcription cis-regulatory region binding	22/32	1506/20424	3.33908e-18	7	22	1.52276e-15	ENSG00000049768, ENSG00000067082, ENSG00000068305, ENSG00000071564, ENSG00000072310, ENSG00000100644, ENSG00000101412, ENSG00000115415, ENSG00000120738, ENSG00000130522, ENSG00000136826, ENSG00000140262, ENSG00000162772, ENSG00000168610, ENSG00000169083, ENSG00000170345, ENSG00000171223, ENSG00000177606, ENSG00000179094, ENSG00000196092, ENSG00000198517, ENSG00000245848
ALL	1194	9	3.366	GO:0001067	MF	e	transcription regulatory region nucleic acid binding	22/32	1508/20424	3.43526e-18	4	22	1.52276e-15	ENSG00000049768, ENSG00000067082, ENSG00000068305, ENSG00000071564, ENSG00000072310, ENSG00000100644, ENSG00000101412, ENSG00000115415, ENSG00000120738, ENSG00000130522, ENSG00000136826, ENSG00000140262, ENSG00000162772, ENSG00000168610, ENSG00000169083, ENSG00000170345, ENSG00000171223, ENSG00000177606, ENSG00000179094, ENSG00000196092, ENSG00000198517, ENSG00000245848
ALL	1194	10	3.32	GO:1990837	MF	e	sequence-specific double-stranded DNA binding	22/32	1563/20424	7.3884e-18	6	22	3.00215e-15	ENSG00000049768, ENSG00000067082, ENSG00000068305, ENSG00000071564, ENSG00000072310, ENSG00000100644, ENSG00000101412, ENSG00000115415, ENSG00000120738, ENSG00000130522, ENSG00000136826, ENSG00000140262, ENSG00000162772, ENSG00000168610, ENSG00000169083, ENSG00000170345, ENSG00000171223, ENSG00000177606, ENSG00000179094, ENSG00000196092, ENSG00000198517, ENSG00000245848
ALL	1194	11	3.244	GO:0003690	MF	e	double-stranded DNA binding	22/32	1657/20424	2.56785e-17	5	22	9.63141e-15	ENSG00000049768, ENSG00000067082, ENSG00000068305, ENSG00000071564, ENSG00000072310, ENSG00000100644, ENSG00000101412, ENSG00000115415, ENSG00000120738, ENSG00000130522, ENSG00000136826, ENSG00000140262, ENSG00000162772, ENSG00000168610, ENSG00000169083, ENSG00000170345, ENSG00000171223, ENSG00000177606, ENSG00000179094, ENSG00000196092, ENSG00000198517, ENSG00000245848
ALL	1194	12	4.423	GO:0140297	MF	e	DNA-binding transcription factor binding	15/32	468/20424	7.9937e-17	4	15	2.78409e-14	ENSG00000049768, ENSG00000068305, ENSG00000071564, ENSG00000100644, ENSG00000101412, ENSG00000115415, ENSG00000130522, ENSG00000136826, ENSG00000140262, ENSG00000168610, ENSG00000169083, ENSG00000170345, ENSG00000177606, ENSG00000179094, ENSG00000245848
ALL	1194	14	2.845	GO:0003677	MF	e	DNA binding	24/32	2476/20424	3.63223e-16	4	24	1.18072e-13	ENSG00000049768, ENSG00000067082, ENSG00000068305, ENSG00000071564, ENSG00000072310, ENSG00000100644, ENSG00000101412, ENSG00000115415, ENSG00000118503, ENSG00000120738, ENSG00000130522, ENSG00000136826, ENSG00000140262, ENSG00000162772, ENSG00000168610, ENSG00000169083, ENSG00000169564, ENSG00000170345, ENSG00000171223, ENSG00000177606, ENSG00000179094, ENSG00000196092, ENSG00000198517, ENSG00000245848
ALL	1194	16	3.056	GO:0140110	MF	e	transcription regulator activity	22/32	1919/20424	5.78604e-16	1	22	1.76329e-13	ENSG00000049768, ENSG00000067082, ENSG00000068305, ENSG00000071564, ENSG00000072310, ENSG00000100644, ENSG00000101412, ENSG00000115415, ENSG00000120738, ENSG00000130522, ENSG00000136826, ENSG00000140262, ENSG00000162772, ENSG00000168610, ENSG00000169083, ENSG00000169564, ENSG00000170345, ENSG00000171223, ENSG00000177606, ENSG00000196092, ENSG00000198517, ENSG00000245848
ALL	1194	27	4.528	GO:0061629	MF	e	RNA polymerase II-specific DNA-binding transcription factor binding	12/32	347/20424	7.96733e-14	5	12	2.28522e-11	ENSG00000049768, ENSG00000068305, ENSG00000071564, ENSG00000100644, ENSG00000115415, ENSG00000130522, ENSG00000136826, ENSG00000168610, ENSG00000169083, ENSG00000170345, ENSG00000177606, ENSG00000245848
ALL	1194	31	2.33	GO:0003676	MF	e	nucleic acid binding	25/32	3962/20424	1.1788e-12	3	25	3.19325e-10	ENSG00000049768, ENSG00000067082, ENSG00000068305, ENSG00000071564, ENSG00000072310, ENSG00000100644, ENSG00000101412, ENSG00000115415, ENSG00000118503, ENSG00000120738, ENSG00000130522, ENSG00000136826, ENSG00000140262, ENSG00000150991, ENSG00000162772, ENSG00000168610, ENSG00000169083, ENSG00000169564, ENSG00000170345, ENSG00000171223, ENSG00000177606, ENSG00000179094, ENSG00000196092, ENSG00000198517, ENSG00000245848
ALL	1194	44	2.795	GO:0019899	MF	e	enzyme binding	19/32	2041/20424	8.80778e-12	3	19	2.26036e-09	ENSG00000008294, ENSG00000049768, ENSG00000068305, ENSG00000071564, ENSG00000072310, ENSG00000100644, ENSG00000101412, ENSG00000105327, ENSG00000115415, ENSG00000118503, ENSG00000120738, ENSG00000124762, ENSG00000130522, ENSG00000150991, ENSG00000168610, ENSG00000169083, ENSG00000177606, ENSG00000179094, ENSG00000245848
ALL	1194	60	5.405	GO:0001221	MF	e	transcription coregulator binding	7/32	108/20424	2.8658e-10	4	7	6.98683e-08	ENSG00000072310, ENSG00000100644, ENSG00000115415, ENSG00000130522, ENSG00000169083, ENSG00000170345, ENSG00000179094
ALL	1194	61	3.71	GO:0003682	MF	e	chromatin binding	11/32	581/20424	6.74104e-10	2	11	1.56521e-07	ENSG00000068305, ENSG00000072310, ENSG00000115415, ENSG00000120738, ENSG00000136826, ENSG00000168610, ENSG00000169083, ENSG00000170345, ENSG00000177606, ENSG00000179094, ENSG00000245848
ALL	1194	62	1.931	GO:1901363	MF	e	heterocyclic compound binding	26/32	5899/20424	1.18005e-09	2	26	2.61542e-07	ENSG00000049768, ENSG00000067082, ENSG00000068305, ENSG00000071564, ENSG00000072310, ENSG00000096060, ENSG00000100644, ENSG00000101412, ENSG00000115415, ENSG00000118503, ENSG00000120738, ENSG00000130522, ENSG00000136826, ENSG00000140262, ENSG00000150991, ENSG00000162772, ENSG00000168610, ENSG00000169083, ENSG00000169564, ENSG00000170345, ENSG00000171223, ENSG00000177606, ENSG00000179094, ENSG00000196092, ENSG00000198517, ENSG00000245848
ALL	1194	63	1.917	GO:0097159	MF	e	organic cyclic compound binding	26/32	5976/20424	1.6053e-09	2	26	3.40324e-07	ENSG00000049768, ENSG00000067082, ENSG00000068305, ENSG00000071564, ENSG00000072310, ENSG00000096060, ENSG00000100644, ENSG00000101412, ENSG00000115415, ENSG00000118503, ENSG00000120738, ENSG00000130522, ENSG00000136826, ENSG00000140262, ENSG00000150991, ENSG00000162772, ENSG00000168610, ENSG00000169083, ENSG00000169564, ENSG00000170345, ENSG00000171223, ENSG00000177606, ENSG00000179094, ENSG00000196092, ENSG00000198517, ENSG00000245848
ALL	1194	69	3.351	GO:0019900	MF	e	kinase binding	11/32	763/20424	1.1587e-08	4	11	2.35408e-06	ENSG00000008294, ENSG00000068305, ENSG00000071564, ENSG00000072310, ENSG00000100644, ENSG00000101412, ENSG00000118503, ENSG00000124762, ENSG00000168610, ENSG00000179094, ENSG00000245848
ALL	1194	75	3.041	GO:0046983	MF	e	protein dimerization activity	12/32	1059/20424	3.05333e-08	3	12	5.95521e-06	ENSG00000049768, ENSG00000068305, ENSG00000071564, ENSG00000072310, ENSG00000100644, ENSG00000101412, ENSG00000115415, ENSG00000140262, ENSG00000157350, ENSG00000162772, ENSG00000168610, ENSG00000245848
ALL	1194	76	6.807	GO:0035035	MF	e	histone acetyltransferase binding	4/32	23/20424	4.30257e-08	4	4	8.06897e-06	ENSG00000049768, ENSG00000068305, ENSG00000115415, ENSG00000120738
ALL	1194	99	5.731	GO:0070888	MF	e	E-box binding	4/32	49/20424	1.00053e-06	10	4	0.000180688	ENSG00000071564, ENSG00000100644, ENSG00000140262, ENSG00000179094
ALL	1194	113	1.308	GO:0005515	MF	e	protein binding	32/32	13840/20424	4.71553e-06	2	32	0.000821175	ENSG00000008294, ENSG00000049768, ENSG00000067082, ENSG00000068305, ENSG00000071564, ENSG00000072310, ENSG00000096060, ENSG00000100644, ENSG00000101412, ENSG00000105327, ENSG00000114480, ENSG00000115415, ENSG00000118503, ENSG00000120738, ENSG00000124762, ENSG00000130522, ENSG00000136826, ENSG00000140262, ENSG00000150991, ENSG00000157350, ENSG00000162772, ENSG00000168610, ENSG00000169083, ENSG00000169564, ENSG00000170345, ENSG00000171223, ENSG00000177606, ENSG00000179094, ENSG00000179242, ENSG00000196092, ENSG00000198517, ENSG00000245848
ALL	1194	116	5.076	GO:0046332	MF	e	SMAD binding	4/32	78/20424	6.52496e-06	3	4	0.00109709	ENSG00000068305, ENSG00000140262, ENSG00000170345, ENSG00000177606
ALL	1194	121	3.087	GO:0019901	MF	e	protein kinase binding	8/32	681/20424	7.58491e-06	5	8	0.0012328	ENSG00000008294, ENSG00000068305, ENSG00000071564, ENSG00000072310, ENSG00000100644, ENSG00000101412, ENSG00000124762, ENSG00000168610
ALL	1194	124	3.714	GO:0044389	MF	e	ubiquitin-like protein ligase binding	6/32	316/20424	8.44525e-06	4	6	0.00132836	ENSG00000100644, ENSG00000115415, ENSG00000124762, ENSG00000150991, ENSG00000177606, ENSG00000179094
ALL	1194	151	5.611	GO:0001223	MF	e	transcription coactivator binding	3/32	40/20424	3.31831e-05	5	3	0.00505628	ENSG00000100644, ENSG00000115415, ENSG00000169083
ALL	1194	175	2.926	GO:0042803	MF	e	protein homodimerization activity	7/32	677/20424	6.95918e-05	4	7	0.0102827	ENSG00000049768, ENSG00000071564, ENSG00000115415, ENSG00000157350, ENSG00000162772, ENSG00000168610, ENSG00000245848
ALL	1194	178	5.214	GO:0004879	MF	e	nuclear receptor activity	3/32	53/20424	7.7598e-05	4	3	0.0108105	ENSG00000072310, ENSG00000168610, ENSG00000169083
ALL	1194	178	5.214	GO:0098531	MF	e	ligand-activated transcription factor activity	3/32	53/20424	7.7598e-05	3	3	0.0108105	ENSG00000072310, ENSG00000168610, ENSG00000169083
ALL	1194	183	3.554	GO:0031625	MF	e	ubiquitin protein ligase binding	5/32	297/20424	9.17475e-05	5	5	0.0124267	ENSG00000100644, ENSG00000124762, ENSG00000150991, ENSG00000177606, ENSG00000179094
ALL	1194	190	2.195	GO:0042802	MF	e	identical protein binding	11/32	1962/20424	0.00011955	3	11	0.0157547	ENSG00000008294, ENSG00000049768, ENSG00000071564, ENSG00000115415, ENSG00000118503, ENSG00000157350, ENSG00000162772, ENSG00000168610, ENSG00000170345, ENSG00000177606, ENSG00000245848
ALL	1194	191	4.995	GO:1990841	MF	e	promoter-specific chromatin binding	3/32	62/20424	0.000124084	3	3	0.0159219	ENSG00000115415, ENSG00000120738, ENSG00000136826
ALL	1194	195	3.452	GO:0001227	MF	e	DNA-binding transcription repressor activity, RNA polymerase II-specific	5/32	321/20424	0.000132105	4	5	0.0165165	ENSG00000049768, ENSG00000071564, ENSG00000162772, ENSG00000177606, ENSG00000198517
ALL	1194	196	3.436	GO:0001217	MF	e	DNA-binding transcription repressor activity	5/32	325/20424	0.000139977	3	5	0.0170633	ENSG00000049768, ENSG00000071564, ENSG00000162772, ENSG00000177606, ENSG00000198517
ALL	1194	208	3.35	GO:0046982	MF	e	protein heterodimerization activity	5/32	347/20424	0.000189924	4	5	0.022587	ENSG00000068305, ENSG00000071564, ENSG00000100644, ENSG00000140262, ENSG00000162772
ALL	1194	226	6.25	GO:0035497	MF	e	cAMP response element binding	2/32	17/20424	0.000318721	10	2	0.037002	ENSG00000140262, ENSG00000177606
ALL	137	3	4.423	GO:0009057	BP	e	macromolecule catabolic process	39/44	885/20424	2.68027e-48	4	39	4.11797e-44	ENSG00000013275, ENSG00000039123, ENSG00000075914, ENSG00000077348, ENSG00000087191, ENSG00000099341, ENSG00000100519, ENSG00000100764, ENSG00000100804, ENSG00000101182, ENSG00000103035, ENSG00000106588, ENSG00000107371, ENSG00000108344, ENSG00000108671, ENSG00000110063, ENSG00000110801, ENSG00000115233, ENSG00000120699, ENSG00000123737, ENSG00000125818, ENSG00000129084, ENSG00000130713, ENSG00000143106, ENSG00000159352, ENSG00000159377, ENSG00000161057, ENSG00000163636, ENSG00000165916, ENSG00000166938, ENSG00000171311, ENSG00000175166, ENSG00000178896, ENSG00000185627, ENSG00000198677, ENSG00000204264, ENSG00000204351, ENSG00000222028, ENSG00000223496
ALL	137	6	3.664	GO:1901575	BP	e	organic substance catabolic process	39/44	1551/20424	1.04169e-38	3	39	8.00228e-35	ENSG00000013275, ENSG00000039123, ENSG00000075914, ENSG00000077348, ENSG00000087191, ENSG00000099341, ENSG00000100519, ENSG00000100764, ENSG00000100804, ENSG00000101182, ENSG00000103035, ENSG00000106588, ENSG00000107371, ENSG00000108344, ENSG00000108671, ENSG00000110063, ENSG00000110801, ENSG00000115233, ENSG00000120699, ENSG00000123737, ENSG00000125818, ENSG00000129084, ENSG00000130713, ENSG00000143106, ENSG00000159352, ENSG00000159377, ENSG00000161057, ENSG00000163636, ENSG00000165916, ENSG00000166938, ENSG00000171311, ENSG00000175166, ENSG00000178896, ENSG00000185627, ENSG00000198677, ENSG00000204264, ENSG00000204351, ENSG00000222028, ENSG00000223496
ALL	137	8	4.373	GO:0044265	BP	e	cellular macromolecule catabolic process	32/44	753/20424	9.89925e-37	5	32	5.06974e-33	ENSG00000013275, ENSG00000039123, ENSG00000075914, ENSG00000077348, ENSG00000087191, ENSG00000099341, ENSG00000100519, ENSG00000100764, ENSG00000103035, ENSG00000106588, ENSG00000107371, ENSG00000108344, ENSG00000108671, ENSG00000110063, ENSG00000110801, ENSG00000115233, ENSG00000120699, ENSG00000123737, ENSG00000125818, ENSG00000130713, ENSG00000159352, ENSG00000161057, ENSG00000163636, ENSG00000165916, ENSG00000166938, ENSG00000171311, ENSG00000175166, ENSG00000178896, ENSG00000185627, ENSG00000198677, ENSG00000204351, ENSG00000223496
ALL	137	9	3.467	GO:0009056	BP	e	catabolic process	39/44	1800/20424	3.4722e-36	2	39	1.33367e-32	ENSG00000013275, ENSG00000039123, ENSG00000075914, ENSG00000077348, ENSG00000087191, ENSG00000099341, ENSG00000100519, ENSG00000100764, ENSG00000100804, ENSG00000101182, ENSG00000103035, ENSG00000106588, ENSG00000107371, ENSG00000108344, ENSG00000108671, ENSG00000110063, ENSG00000110801, ENSG00000115233, ENSG00000120699, ENSG00000123737, ENSG00000125818, ENSG00000129084, ENSG00000130713, ENSG00000143106, ENSG00000159352, ENSG00000159377, ENSG00000161057, ENSG00000163636, ENSG00000165916, ENSG00000166938, ENSG00000171311, ENSG00000175166, ENSG00000178896, ENSG00000185627, ENSG00000198677, ENSG00000204264, ENSG00000204351, ENSG00000222028, ENSG00000223496
ALL	137	10	3.446	GO:0044248	BP	e	cellular catabolic process	32/44	1501/20424	3.40761e-27	3	32	1.04709e-23	ENSG00000013275, ENSG00000039123, ENSG00000075914, ENSG00000077348, ENSG00000087191, ENSG00000099341, ENSG00000100519, ENSG00000100764, ENSG00000103035, ENSG00000106588, ENSG00000107371, ENSG00000108344, ENSG00000108671, ENSG00000110063, ENSG00000110801, ENSG00000115233, ENSG00000120699, ENSG00000123737, ENSG00000125818, ENSG00000130713, ENSG00000159352, ENSG00000161057, ENSG00000163636, ENSG00000165916, ENSG00000166938, ENSG00000171311, ENSG00000175166, ENSG00000178896, ENSG00000185627, ENSG00000198677, ENSG00000204351, ENSG00000223496
ALL	137	11	4.31	GO:0051603	BP	e	proteolysis involved in cellular protein catabolic process	25/44	616/20424	4.94002e-27	6	25	1.26497e-23	ENSG00000013275, ENSG00000087191, ENSG00000099341, ENSG00000100519, ENSG00000100764, ENSG00000100804, ENSG00000101182, ENSG00000103035, ENSG00000106588, ENSG00000108344, ENSG00000108671, ENSG00000110801, ENSG00000115233, ENSG00000125818, ENSG00000129084, ENSG00000143106, ENSG00000159352, ENSG00000159377, ENSG00000161057, ENSG00000163636, ENSG00000165916, ENSG00000175166, ENSG00000185627, ENSG00000204264, ENSG00000222028
ALL	137	12	8.724	GO:0034427	BP	e	nuclear-transcribed mRNA catabolic process, exonucleolytic, 3'-5'	10/44	11/20424	7.84727e-27	11	10	1.72236e-23	ENSG00000075914, ENSG00000077348, ENSG00000107371, ENSG00000120699, ENSG00000123737, ENSG00000130713, ENSG00000178896, ENSG00000198677, ENSG00000204351, ENSG00000223496
ALL	137	17	4.871	GO:0010498	BP	e	proteasomal protein catabolic process	21/44	345/20424	4.6465e-26	7	21	8.9236e-23	ENSG00000013275, ENSG00000087191, ENSG00000099341, ENSG00000100519, ENSG00000100764, ENSG00000100804, ENSG00000101182, ENSG00000103035, ENSG00000106588, ENSG00000115233, ENSG00000125818, ENSG00000129084, ENSG00000143106, ENSG00000159352, ENSG00000159377, ENSG00000161057, ENSG00000163636, ENSG00000165916, ENSG00000175166, ENSG00000204264, ENSG00000222028
ALL	137	18	8.075	GO:0000291	BP	e	nuclear-transcribed mRNA catabolic process, exonucleolytic	11/44	19/20424	8.88791e-26	10	11	1.51727e-22	ENSG00000075914, ENSG00000077348, ENSG00000107371, ENSG00000110063, ENSG00000120699, ENSG00000123737, ENSG00000130713, ENSG00000178896, ENSG00000198677, ENSG00000204351, ENSG00000223496
ALL	137	20	4.374	GO:0043632	BP	e	modification-dependent macromolecule catabolic process	23/44	541/20424	4.06251e-25	6	23	6.24164e-22	ENSG00000013275, ENSG00000075914, ENSG00000087191, ENSG00000099341, ENSG00000100519, ENSG00000100764, ENSG00000103035, ENSG00000106588, ENSG00000107371, ENSG00000108344, ENSG00000108671, ENSG00000110801, ENSG00000115233, ENSG00000120699, ENSG00000123737, ENSG00000125818, ENSG00000130713, ENSG00000159352, ENSG00000161057, ENSG00000163636, ENSG00000165916, ENSG00000175166, ENSG00000185627
ALL	137	21	4.549	GO:0030163	BP	e	protein catabolic process	21/44	435/20424	6.23925e-24	5	21	8.71452e-21	ENSG00000013275, ENSG00000087191, ENSG00000099341, ENSG00000100519, ENSG00000100764, ENSG00000100804, ENSG00000101182, ENSG00000103035, ENSG00000106588, ENSG00000115233, ENSG00000125818, ENSG00000129084, ENSG00000143106, ENSG00000159352, ENSG00000159377, ENSG00000161057, ENSG00000163636, ENSG00000165916, ENSG00000175166, ENSG00000204264, ENSG00000222028
ALL	137	26	8.862	GO:0034475	BP	e	U4 snRNA 3'-end processing	8/44	8/20424	2.36338e-22	11	8	3.02591e-19	ENSG00000075914, ENSG00000077348, ENSG00000107371, ENSG00000120699, ENSG00000123737, ENSG00000130713, ENSG00000178896, ENSG00000223496
ALL	137	28	2.149	GO:0043170	BP	e	macromolecule metabolic process	41/44	5541/20424	2.8063e-20	3	41	3.31662e-17	ENSG00000013275, ENSG00000039123, ENSG00000068438, ENSG00000075914, ENSG00000077348, ENSG00000087191, ENSG00000099341, ENSG00000100519, ENSG00000100764, ENSG00000100804, ENSG00000101182, ENSG00000103035, ENSG00000106588, ENSG00000107371, ENSG00000108344, ENSG00000108671, ENSG00000110063, ENSG00000110801, ENSG00000115233, ENSG00000120699, ENSG00000123737, ENSG00000125818, ENSG00000129084, ENSG00000130713, ENSG00000135698, ENSG00000143106, ENSG00000159352, ENSG00000159377, ENSG00000161057, ENSG00000163636, ENSG00000165916, ENSG00000166938, ENSG00000171311, ENSG00000175166, ENSG00000178896, ENSG00000185627, ENSG00000198677, ENSG00000204264, ENSG00000204351, ENSG00000222028, ENSG00000223496
ALL	137	29	7.713	GO:0016075	BP	e	rRNA catabolic process	9/44	20/20424	6.88166e-20	9	9	7.55213e-17	ENSG00000075914, ENSG00000077348, ENSG00000107371, ENSG00000120699, ENSG00000123737, ENSG00000130713, ENSG00000166938, ENSG00000178896, ENSG00000223496
ALL	137	30	3.391	GO:0006508	BP	e	proteolysis	25/44	1223/20424	1.00159e-19	5	25	1.02589e-16	ENSG00000013275, ENSG00000087191, ENSG00000099341, ENSG00000100519, ENSG00000100764, ENSG00000100804, ENSG00000101182, ENSG00000103035, ENSG00000106588, ENSG00000108344, ENSG00000108671, ENSG00000110801, ENSG00000115233, ENSG00000125818, ENSG00000129084, ENSG00000143106, ENSG00000159352, ENSG00000159377, ENSG00000161057, ENSG00000163636, ENSG00000165916, ENSG00000175166, ENSG00000185627, ENSG00000204264, ENSG00000222028
ALL	137	31	7.062	GO:0034661	BP	e	ncRNA catabolic process	10/44	35/20424	1.26284e-19	8	10	1.18681e-16	ENSG00000039123, ENSG00000075914, ENSG00000077348, ENSG00000107371, ENSG00000120699, ENSG00000123737, ENSG00000130713, ENSG00000166938, ENSG00000178896, ENSG00000223496
ALL	137	31	5.406	GO:0006401	BP	e	RNA catabolic process	14/44	157/20424	1.31318e-19	7	14	1.18681e-16	ENSG00000039123, ENSG00000075914, ENSG00000077348, ENSG00000107371, ENSG00000110063, ENSG00000120699, ENSG00000123737, ENSG00000130713, ENSG00000166938, ENSG00000171311, ENSG00000178896, ENSG00000198677, ENSG00000204351, ENSG00000223496
ALL	137	33	8.057	GO:0071027	BP	e	nuclear RNA surveillance	8/44	14/20424	7.03074e-19	9	8	5.68528e-16	ENSG00000075914, ENSG00000077348, ENSG00000107371, ENSG00000120699, ENSG00000123737, ENSG00000130713, ENSG00000178896, ENSG00000223496
ALL	137	33	8.057	GO:0071028	BP	e	nuclear mRNA surveillance	8/44	14/20424	7.03074e-19	10	8	5.68528e-16	ENSG00000075914, ENSG00000077348, ENSG00000107371, ENSG00000120699, ENSG00000123737, ENSG00000130713, ENSG00000178896, ENSG00000223496
ALL	137	34	3.756	GO:1901565	BP	e	organonitrogen compound catabolic process	21/44	779/20424	1.09372e-18	4	21	8.40192e-16	ENSG00000013275, ENSG00000087191, ENSG00000099341, ENSG00000100519, ENSG00000100764, ENSG00000100804, ENSG00000101182, ENSG00000103035, ENSG00000106588, ENSG00000115233, ENSG00000125818, ENSG00000129084, ENSG00000143106, ENSG00000159352, ENSG00000159377, ENSG00000161057, ENSG00000163636, ENSG00000165916, ENSG00000175166, ENSG00000204264, ENSG00000222028
ALL	137	35	7.865	GO:0071025	BP	e	RNA surveillance	8/44	16/20424	3.00373e-18	8	8	2.17612e-15	ENSG00000075914, ENSG00000077348, ENSG00000107371, ENSG00000120699, ENSG00000123737, ENSG00000130713, ENSG00000178896, ENSG00000223496
ALL	137	35	2.019	GO:0006807	BP	e	nitrogen compound metabolic process	41/44	6234/20424	3.11603e-18	2	41	2.17612e-15	ENSG00000013275, ENSG00000039123, ENSG00000068438, ENSG00000075914, ENSG00000077348, ENSG00000087191, ENSG00000099341, ENSG00000100519, ENSG00000100764, ENSG00000100804, ENSG00000101182, ENSG00000103035, ENSG00000106588, ENSG00000107371, ENSG00000108344, ENSG00000108671, ENSG00000110063, ENSG00000110801, ENSG00000115233, ENSG00000120699, ENSG00000123737, ENSG00000125818, ENSG00000129084, ENSG00000130713, ENSG00000135698, ENSG00000143106, ENSG00000159352, ENSG00000159377, ENSG00000161057, ENSG00000163636, ENSG00000165916, ENSG00000166938, ENSG00000171311, ENSG00000175166, ENSG00000178896, ENSG00000185627, ENSG00000198677, ENSG00000204264, ENSG00000204351, ENSG00000222028, ENSG00000223496
ALL	137	37	4.093	GO:0006511	BP	e	ubiquitin-dependent protein catabolic process	18/44	520/20424	8.43282e-18	8	18	5.63312e-15	ENSG00000013275, ENSG00000087191, ENSG00000099341, ENSG00000100519, ENSG00000100764, ENSG00000103035, ENSG00000106588, ENSG00000108344, ENSG00000108671, ENSG00000110801, ENSG00000115233, ENSG00000125818, ENSG00000159352, ENSG00000161057, ENSG00000163636, ENSG00000165916, ENSG00000175166, ENSG00000185627
ALL	137	38	4.065	GO:0019941	BP	e	modification-dependent protein catabolic process	18/44	531/20424	1.22018e-17	7	18	7.81116e-15	ENSG00000013275, ENSG00000087191, ENSG00000099341, ENSG00000100519, ENSG00000100764, ENSG00000103035, ENSG00000106588, ENSG00000108344, ENSG00000108671, ENSG00000110801, ENSG00000115233, ENSG00000125818, ENSG00000159352, ENSG00000161057, ENSG00000163636, ENSG00000165916, ENSG00000175166, ENSG00000185627
ALL	137	40	1.933	GO:0044238	BP	e	primary metabolic process	41/44	6753/20424	7.5006e-17	2	41	4.60957e-14	ENSG00000013275, ENSG00000039123, ENSG00000068438, ENSG00000075914, ENSG00000077348, ENSG00000087191, ENSG00000099341, ENSG00000100519, ENSG00000100764, ENSG00000100804, ENSG00000101182, ENSG00000103035, ENSG00000106588, ENSG00000107371, ENSG00000108344, ENSG00000108671, ENSG00000110063, ENSG00000110801, ENSG00000115233, ENSG00000120699, ENSG00000123737, ENSG00000125818, ENSG00000129084, ENSG00000130713, ENSG00000135698, ENSG00000143106, ENSG00000159352, ENSG00000159377, ENSG00000161057, ENSG00000163636, ENSG00000165916, ENSG00000166938, ENSG00000171311, ENSG00000175166, ENSG00000178896, ENSG00000185627, ENSG00000198677, ENSG00000204264, ENSG00000204351, ENSG00000222028, ENSG00000223496
ALL	137	41	5.745	GO:0000956	BP	e	nuclear-transcribed mRNA catabolic process	11/44	97/20424	1.04171e-16	9	11	6.15573e-14	ENSG00000075914, ENSG00000077348, ENSG00000107371, ENSG00000110063, ENSG00000120699, ENSG00000123737, ENSG00000130713, ENSG00000178896, ENSG00000198677, ENSG00000204351, ENSG00000223496
ALL	137	42	6.651	GO:0090503	BP	e	RNA phosphodiester bond hydrolysis, exonucleolytic	9/44	42/20424	1.76585e-16	8	9	1.00483e-13	ENSG00000075914, ENSG00000077348, ENSG00000107371, ENSG00000110063, ENSG00000120699, ENSG00000123737, ENSG00000130713, ENSG00000166938, ENSG00000178896
ALL	137	43	7.971	GO:0043928	BP	e	exonucleolytic catabolism of deadenylated mRNA	7/44	13/20424	2.21669e-16	11	7	1.21633e-13	ENSG00000075914, ENSG00000077348, ENSG00000107371, ENSG00000110063, ENSG00000120699, ENSG00000123737, ENSG00000130713
ALL	137	44	4.627	GO:0034655	BP	e	nucleobase-containing compound catabolic process	14/44	274/20424	3.51983e-16	5	14	1.86478e-13	ENSG00000039123, ENSG00000075914, ENSG00000077348, ENSG00000107371, ENSG00000110063, ENSG00000120699, ENSG00000123737, ENSG00000130713, ENSG00000166938, ENSG00000171311, ENSG00000178896, ENSG00000198677, ENSG00000204351, ENSG00000223496
ALL	137	47	1.865	GO:0071704	BP	e	organic substance metabolic process	41/44	7202/20424	9.6091e-16	2	41	4.92114e-13	ENSG00000013275, ENSG00000039123, ENSG00000068438, ENSG00000075914, ENSG00000077348, ENSG00000087191, ENSG00000099341, ENSG00000100519, ENSG00000100764, ENSG00000100804, ENSG00000101182, ENSG00000103035, ENSG00000106588, ENSG00000107371, ENSG00000108344, ENSG00000108671, ENSG00000110063, ENSG00000110801, ENSG00000115233, ENSG00000120699, ENSG00000123737, ENSG00000125818, ENSG00000129084, ENSG00000130713, ENSG00000135698, ENSG00000143106, ENSG00000159352, ENSG00000159377, ENSG00000161057, ENSG00000163636, ENSG00000165916, ENSG00000166938, ENSG00000171311, ENSG00000175166, ENSG00000178896, ENSG00000185627, ENSG00000198677, ENSG00000204264, ENSG00000204351, ENSG00000222028, ENSG00000223496
ALL	137	48	6.963	GO:0034472	BP	e	snRNA 3'-end processing	8/44	30/20424	1.33633e-15	10	8	6.62304e-13	ENSG00000075914, ENSG00000077348, ENSG00000107371, ENSG00000120699, ENSG00000123737, ENSG00000130713, ENSG00000178896, ENSG00000223496
ALL	137	49	5.421	GO:0006402	BP	e	mRNA catabolic process	11/44	122/20424	1.41596e-15	8	11	6.79836e-13	ENSG00000075914, ENSG00000077348, ENSG00000107371, ENSG00000110063, ENSG00000120699, ENSG00000123737, ENSG00000130713, ENSG00000178896, ENSG00000198677, ENSG00000204351, ENSG00000223496
ALL	137	50	4.479	GO:0043161	BP	e	proteasome-mediated ubiquitin-dependent protein catabolic process	14/44	305/20424	1.56552e-15	9	14	7.28869e-13	ENSG00000013275, ENSG00000087191, ENSG00000099341, ENSG00000100519, ENSG00000100764, ENSG00000103035, ENSG00000106588, ENSG00000115233, ENSG00000125818, ENSG00000159352, ENSG00000161057, ENSG00000163636, ENSG00000165916, ENSG00000175166
ALL	137	51	4.448	GO:0046700	BP	e	heterocycle catabolic process	14/44	312/20424	2.14485e-15	4	14	9.69222e-13	ENSG00000039123, ENSG00000075914, ENSG00000077348, ENSG00000107371, ENSG00000110063, ENSG00000120699, ENSG00000123737, ENSG00000130713, ENSG00000166938, ENSG00000171311, ENSG00000178896, ENSG00000198677, ENSG00000204351, ENSG00000223496
ALL	137	52	4.422	GO:0044270	BP	e	cellular nitrogen compound catabolic process	14/44	318/20424	2.79289e-15	4	14	1.21139e-12	ENSG00000039123, ENSG00000075914, ENSG00000077348, ENSG00000107371, ENSG00000110063, ENSG00000120699, ENSG00000123737, ENSG00000130713, ENSG00000166938, ENSG00000171311, ENSG00000178896, ENSG00000198677, ENSG00000204351, ENSG00000223496
ALL	137	52	2.274	GO:0044260	BP	e	cellular macromolecule metabolic process	33/44	3994/20424	2.83846e-15	4	33	1.21139e-12	ENSG00000013275, ENSG00000039123, ENSG00000068438, ENSG00000075914, ENSG00000077348, ENSG00000087191, ENSG00000099341, ENSG00000100519, ENSG00000100764, ENSG00000103035, ENSG00000106588, ENSG00000107371, ENSG00000108344, ENSG00000108671, ENSG00000110063, ENSG00000110801, ENSG00000115233, ENSG00000120699, ENSG00000123737, ENSG00000125818, ENSG00000130713, ENSG00000159352, ENSG00000161057, ENSG00000163636, ENSG00000165916, ENSG00000166938, ENSG00000171311, ENSG00000175166, ENSG00000178896, ENSG00000185627, ENSG00000198677, ENSG00000204351, ENSG00000223496
ALL	137	53	6.743	GO:0016180	BP	e	snRNA processing	8/44	35/20424	5.33167e-15	9	8	2.21394e-12	ENSG00000075914, ENSG00000077348, ENSG00000107371, ENSG00000120699, ENSG00000123737, ENSG00000130713, ENSG00000178896, ENSG00000223496
ALL	137	54	4.355	GO:0019439	BP	e	aromatic compound catabolic process	14/44	334/20424	5.50794e-15	4	14	2.22695e-12	ENSG00000039123, ENSG00000075914, ENSG00000077348, ENSG00000107371, ENSG00000110063, ENSG00000120699, ENSG00000123737, ENSG00000130713, ENSG00000166938, ENSG00000171311, ENSG00000178896, ENSG00000198677, ENSG00000204351, ENSG00000223496
ALL	137	55	6.142	GO:0016073	BP	e	snRNA metabolic process	9/44	60/20424	5.69384e-15	8	9	2.24308e-12	ENSG00000039123, ENSG00000075914, ENSG00000077348, ENSG00000107371, ENSG00000120699, ENSG00000123737, ENSG00000130713, ENSG00000178896, ENSG00000223496
ALL	137	56	1.801	GO:0008152	BP	e	metabolic process	41/44	7656/20424	1.07231e-14	1	41	4.11875e-12	ENSG00000013275, ENSG00000039123, ENSG00000068438, ENSG00000075914, ENSG00000077348, ENSG00000087191, ENSG00000099341, ENSG00000100519, ENSG00000100764, ENSG00000100804, ENSG00000101182, ENSG00000103035, ENSG00000106588, ENSG00000107371, ENSG00000108344, ENSG00000108671, ENSG00000110063, ENSG00000110801, ENSG00000115233, ENSG00000120699, ENSG00000123737, ENSG00000125818, ENSG00000129084, ENSG00000130713, ENSG00000135698, ENSG00000143106, ENSG00000159352, ENSG00000159377, ENSG00000161057, ENSG00000163636, ENSG00000165916, ENSG00000166938, ENSG00000171311, ENSG00000175166, ENSG00000178896, ENSG00000185627, ENSG00000198677, ENSG00000204264, ENSG00000204351, ENSG00000222028, ENSG00000223496
ALL	137	57	4.244	GO:1901361	BP	e	organic cyclic compound catabolic process	14/44	362/20424	1.67085e-14	4	14	6.26121e-12	ENSG00000039123, ENSG00000075914, ENSG00000077348, ENSG00000107371, ENSG00000110063, ENSG00000120699, ENSG00000123737, ENSG00000130713, ENSG00000166938, ENSG00000171311, ENSG00000178896, ENSG00000198677, ENSG00000204351, ENSG00000223496
ALL	137	58	6.322	GO:0043628	BP	e	ncRNA 3'-end processing	8/44	47/20424	6.9906e-14	9	8	2.55723e-11	ENSG00000075914, ENSG00000077348, ENSG00000107371, ENSG00000120699, ENSG00000123737, ENSG00000130713, ENSG00000178896, ENSG00000223496
ALL	137	59	4.586	GO:0016072	BP	e	rRNA metabolic process	12/44	242/20424	8.78938e-14	8	12	3.14047e-11	ENSG00000039123, ENSG00000075914, ENSG00000077348, ENSG00000107371, ENSG00000120699, ENSG00000123737, ENSG00000130713, ENSG00000135698, ENSG00000166938, ENSG00000171311, ENSG00000178896, ENSG00000223496
ALL	137	61	8.599	GO:0106354	BP	e	tRNA surveillance	5/44	6/20424	2.19777e-13	10	5	6.89113e-11	ENSG00000075914, ENSG00000107371, ENSG00000120699, ENSG00000123737, ENSG00000130713
ALL	137	61	8.599	GO:0071035	BP	e	nuclear polyadenylation-dependent rRNA catabolic process	5/44	6/20424	2.19777e-13	12	5	6.89113e-11	ENSG00000075914, ENSG00000107371, ENSG00000120699, ENSG00000123737, ENSG00000130713
ALL	137	61	8.599	GO:0043634	BP	e	polyadenylation-dependent ncRNA catabolic process	5/44	6/20424	2.19777e-13	9	5	6.89113e-11	ENSG00000075914, ENSG00000107371, ENSG00000120699, ENSG00000123737, ENSG00000130713
ALL	137	61	8.599	GO:0071046	BP	e	nuclear polyadenylation-dependent ncRNA catabolic process	5/44	6/20424	2.19777e-13	11	5	6.89113e-11	ENSG00000075914, ENSG00000107371, ENSG00000120699, ENSG00000123737, ENSG00000130713
ALL	137	61	8.599	GO:0071029	BP	e	nuclear ncRNA surveillance	5/44	6/20424	2.19777e-13	10	5	6.89113e-11	ENSG00000075914, ENSG00000107371, ENSG00000120699, ENSG00000123737, ENSG00000130713
ALL	137	61	8.599	GO:0071038	BP	e	nuclear polyadenylation-dependent tRNA catabolic process	5/44	6/20424	2.19777e-13	12	5	6.89113e-11	ENSG00000075914, ENSG00000107371, ENSG00000120699, ENSG00000123737, ENSG00000130713
ALL	137	62	4.649	GO:0006364	BP	e	rRNA processing	11/44	212/20424	6.60068e-13	9	11	2.02826e-10	ENSG00000039123, ENSG00000075914, ENSG00000077348, ENSG00000107371, ENSG00000120699, ENSG00000123737, ENSG00000130713, ENSG00000135698, ENSG00000171311, ENSG00000178896, ENSG00000223496
ALL	137	63	8.377	GO:0043633	BP	e	polyadenylation-dependent RNA catabolic process	5/44	7/20424	7.67995e-13	8	5	2.26913e-10	ENSG00000075914, ENSG00000107371, ENSG00000120699, ENSG00000123737, ENSG00000130713
ALL	137	63	8.377	GO:0071051	BP	e	polyadenylation-dependent snoRNA 3'-end processing	5/44	7/20424	7.67995e-13	11	5	2.26913e-10	ENSG00000077348, ENSG00000107371, ENSG00000130713, ENSG00000178896, ENSG00000223496
ALL	137	67	8.016	GO:0000459	BP	e	exonucleolytic trimming involved in rRNA processing	5/44	9/20424	4.59332e-12	9	5	1.30688e-09	ENSG00000075914, ENSG00000107371, ENSG00000120699, ENSG00000123737, ENSG00000130713
ALL	137	67	8.016	GO:0000467	BP	e	exonucleolytic trimming to generate mature 3'-end of 5.8S rRNA from tricistronic rRNA transcript (SSU-rRNA, 5.8S rRNA, LSU-rRNA)	5/44	9/20424	4.59332e-12	11	5	1.30688e-09	ENSG00000075914, ENSG00000107371, ENSG00000120699, ENSG00000123737, ENSG00000130713
ALL	137	70	7.865	GO:0031125	BP	e	rRNA 3'-end processing	5/44	10/20424	9.17201e-12	10	5	2.56216e-09	ENSG00000075914, ENSG00000107371, ENSG00000120699, ENSG00000123737, ENSG00000130713
ALL	137	71	7.728	GO:0016078	BP	e	tRNA catabolic process	5/44	11/20424	1.67886e-11	9	5	4.60607e-09	ENSG00000075914, ENSG00000107371, ENSG00000120699, ENSG00000123737, ENSG00000130713
ALL	137	73	4.898	GO:0090501	BP	e	RNA phosphodiester bond hydrolysis	9/44	145/20424	2.04661e-11	7	9	5.50814e-09	ENSG00000075914, ENSG00000077348, ENSG00000107371, ENSG00000110063, ENSG00000120699, ENSG00000123737, ENSG00000130713, ENSG00000166938, ENSG00000178896
ALL	137	73	3.951	GO:0034470	BP	e	ncRNA processing	12/44	385/20424	2.07936e-11	8	12	5.50814e-09	ENSG00000039123, ENSG00000068438, ENSG00000075914, ENSG00000077348, ENSG00000107371, ENSG00000120699, ENSG00000123737, ENSG00000130713, ENSG00000135698, ENSG00000171311, ENSG00000178896, ENSG00000223496
ALL	137	74	3.7	GO:0034660	BP	e	ncRNA metabolic process	13/44	503/20424	2.71912e-11	7	13	7.08076e-09	ENSG00000039123, ENSG00000068438, ENSG00000075914, ENSG00000077348, ENSG00000107371, ENSG00000120699, ENSG00000123737, ENSG00000130713, ENSG00000135698, ENSG00000166938, ENSG00000171311, ENSG00000178896, ENSG00000223496
ALL	137	75	7.603	GO:0031126	BP	e	sno(s)RNA 3'-end processing	5/44	12/20424	2.87346e-11	10	5	7.35798e-09	ENSG00000077348, ENSG00000107371, ENSG00000130713, ENSG00000178896, ENSG00000223496
ALL	137	76	5.296	GO:0031123	BP	e	RNA 3'-end processing	8/44	97/20424	2.97007e-11	8	8	7.48067e-09	ENSG00000075914, ENSG00000077348, ENSG00000107371, ENSG00000120699, ENSG00000123737, ENSG00000130713, ENSG00000178896, ENSG00000223496
ALL	137	78	7.382	GO:0043144	BP	e	sno(s)RNA processing	5/44	14/20424	7.24037e-11	9	5	1.79421e-08	ENSG00000077348, ENSG00000107371, ENSG00000130713, ENSG00000178896, ENSG00000223496
ALL	137	80	7.19	GO:0016074	BP	e	sno(s)RNA metabolic process	5/44	16/20424	1.57469e-10	8	5	3.84025e-08	ENSG00000077348, ENSG00000107371, ENSG00000130713, ENSG00000178896, ENSG00000223496
ALL	137	82	4.523	GO:0061136	BP	e	regulation of proteasomal protein catabolic process	9/44	190/20424	2.31017e-10	9	9	5.54586e-08	ENSG00000013275, ENSG00000087191, ENSG00000100519, ENSG00000100764, ENSG00000101843, ENSG00000115233, ENSG00000125818, ENSG00000161057, ENSG00000165916
ALL	137	84	3.796	GO:0042176	BP	e	regulation of protein catabolic process	11/44	396/20424	5.47708e-10	6	11	1.29461e-07	ENSG00000013275, ENSG00000087191, ENSG00000100519, ENSG00000100764, ENSG00000101843, ENSG00000108344, ENSG00000115233, ENSG00000125818, ENSG00000161057, ENSG00000165916, ENSG00000175166
ALL	137	85	3.054	GO:0009894	BP	e	regulation of catabolic process	15/44	953/20424	6.25714e-10	4	15	1.45659e-07	ENSG00000013275, ENSG00000075914, ENSG00000087191, ENSG00000100519, ENSG00000100764, ENSG00000101843, ENSG00000108344, ENSG00000110063, ENSG00000115233, ENSG00000120699, ENSG00000123737, ENSG00000125818, ENSG00000161057, ENSG00000165916, ENSG00000175166
ALL	137	87	3.177	GO:0006396	BP	e	RNA processing	14/44	808/20424	7.83652e-10	7	14	1.79702e-07	ENSG00000039123, ENSG00000068438, ENSG00000075914, ENSG00000077348, ENSG00000107371, ENSG00000110063, ENSG00000120699, ENSG00000123737, ENSG00000130713, ENSG00000135698, ENSG00000166938, ENSG00000171311, ENSG00000178896, ENSG00000223496
ALL	137	88	3.734	GO:0031331	BP	e	positive regulation of cellular catabolic process	11/44	415/20424	8.97091e-10	6	11	2.0269e-07	ENSG00000013275, ENSG00000075914, ENSG00000087191, ENSG00000100519, ENSG00000100764, ENSG00000101843, ENSG00000110063, ENSG00000120699, ENSG00000123737, ENSG00000161057, ENSG00000165916
ALL	137	90	4.303	GO:1903050	BP	e	regulation of proteolysis involved in cellular protein catabolic process	9/44	223/20424	9.54717e-10	8	9	2.12584e-07	ENSG00000013275, ENSG00000087191, ENSG00000100519, ENSG00000100764, ENSG00000101843, ENSG00000115233, ENSG00000125818, ENSG00000161057, ENSG00000165916
ALL	137	91	3.478	GO:0016071	BP	e	mRNA metabolic process	12/44	549/20424	1.21623e-09	7	12	2.66945e-07	ENSG00000039123, ENSG00000075914, ENSG00000077348, ENSG00000107371, ENSG00000110063, ENSG00000120699, ENSG00000123737, ENSG00000130713, ENSG00000178896, ENSG00000198677, ENSG00000204351, ENSG00000223496
ALL	137	92	2.097	GO:0019538	BP	e	protein metabolic process	26/44	3680/20424	1.42215e-09	4	26	3.07745e-07	ENSG00000013275, ENSG00000068438, ENSG00000087191, ENSG00000099341, ENSG00000100519, ENSG00000100764, ENSG00000100804, ENSG00000101182, ENSG00000103035, ENSG00000106588, ENSG00000108344, ENSG00000108671, ENSG00000110801, ENSG00000115233, ENSG00000125818, ENSG00000129084, ENSG00000143106, ENSG00000159352, ENSG00000159377, ENSG00000161057, ENSG00000163636, ENSG00000165916, ENSG00000175166, ENSG00000185627, ENSG00000204264, ENSG00000222028
ALL	137	93	4.147	GO:0090305	BP	e	nucleic acid phosphodiester bond hydrolysis	9/44	250/20424	2.60691e-09	6	9	5.56286e-07	ENSG00000075914, ENSG00000077348, ENSG00000107371, ENSG00000110063, ENSG00000120699, ENSG00000123737, ENSG00000130713, ENSG00000166938, ENSG00000178896
ALL	137	94	6.442	GO:0000469	BP	e	cleavage involved in rRNA processing	5/44	27/20424	2.85982e-09	8	5	6.01894e-07	ENSG00000075914, ENSG00000107371, ENSG00000120699, ENSG00000123737, ENSG00000130713
ALL	137	95	4.104	GO:1903362	BP	e	regulation of cellular protein catabolic process	9/44	258/20424	3.43419e-09	7	9	7.13012e-07	ENSG00000013275, ENSG00000087191, ENSG00000100519, ENSG00000100764, ENSG00000101843, ENSG00000115233, ENSG00000125818, ENSG00000161057, ENSG00000165916
ALL	137	96	1.724	GO:0044237	BP	e	cellular metabolic process	34/44	6852/20424	3.48071e-09	2	34	7.13036e-07	ENSG00000013275, ENSG00000039123, ENSG00000068438, ENSG00000075914, ENSG00000077348, ENSG00000087191, ENSG00000099341, ENSG00000100519, ENSG00000100764, ENSG00000103035, ENSG00000106588, ENSG00000107371, ENSG00000108344, ENSG00000108671, ENSG00000110063, ENSG00000110801, ENSG00000115233, ENSG00000120699, ENSG00000123737, ENSG00000125818, ENSG00000130713, ENSG00000135698, ENSG00000159352, ENSG00000161057, ENSG00000163636, ENSG00000165916, ENSG00000166938, ENSG00000171311, ENSG00000175166, ENSG00000178896, ENSG00000185627, ENSG00000198677, ENSG00000204351, ENSG00000223496
ALL	137	98	3.541	GO:0009896	BP	e	positive regulation of catabolic process	11/44	480/20424	4.10566e-09	5	11	8.29991e-07	ENSG00000013275, ENSG00000075914, ENSG00000087191, ENSG00000100519, ENSG00000100764, ENSG00000101843, ENSG00000110063, ENSG00000120699, ENSG00000123737, ENSG00000161057, ENSG00000165916
ALL	137	99	4.859	GO:1901800	BP	e	positive regulation of proteasomal protein catabolic process	7/44	116/20424	5.1141e-09	10	7	1.02043e-06	ENSG00000013275, ENSG00000087191, ENSG00000100519, ENSG00000100764, ENSG00000101843, ENSG00000161057, ENSG00000165916
ALL	137	101	8.862	GO:0034476	BP	e	U5 snRNA 3'-end processing	3/44	3/20424	9.3285e-09	11	3	1.79154e-06	ENSG00000075914, ENSG00000120699, ENSG00000123737
ALL	137	101	8.862	GO:0070682	BP	e	proteasome regulatory particle assembly	3/44	3/20424	9.3285e-09	7	3	1.79154e-06	ENSG00000095261, ENSG00000101843, ENSG00000110801
ALL	137	101	8.862	GO:0034473	BP	e	U1 snRNA 3'-end processing	3/44	3/20424	9.3285e-09	11	3	1.79154e-06	ENSG00000075914, ENSG00000120699, ENSG00000123737
ALL	137	103	2.691	GO:0016070	BP	e	RNA metabolic process	16/44	1361/20424	9.7025e-09	6	16	1.84036e-06	ENSG00000039123, ENSG00000068438, ENSG00000075914, ENSG00000077348, ENSG00000107371, ENSG00000110063, ENSG00000120699, ENSG00000123737, ENSG00000130713, ENSG00000135698, ENSG00000166938, ENSG00000171311, ENSG00000178896, ENSG00000198677, ENSG00000204351, ENSG00000223496
ALL	137	104	3.068	GO:0031329	BP	e	regulation of cellular catabolic process	13/44	817/20424	1.00433e-08	5	13	1.88178e-06	ENSG00000013275, ENSG00000075914, ENSG00000087191, ENSG00000100519, ENSG00000100764, ENSG00000101843, ENSG00000110063, ENSG00000115233, ENSG00000120699, ENSG00000123737, ENSG00000125818, ENSG00000161057, ENSG00000165916
ALL	137	105	7.168	GO:0045006	BP	e	DNA deamination	4/44	13/20424	1.32037e-08	8	4	2.41502e-06	ENSG00000077348, ENSG00000107371, ENSG00000178896, ENSG00000223496
ALL	137	105	7.168	GO:0043248	BP	e	proteasome assembly	4/44	13/20424	1.32037e-08	6	4	2.41502e-06	ENSG00000095261, ENSG00000101843, ENSG00000108671, ENSG00000110801
ALL	137	106	4.658	GO:1903052	BP	e	positive regulation of proteolysis involved in cellular protein catabolic process	7/44	134/20424	1.39897e-08	9	7	2.52869e-06	ENSG00000013275, ENSG00000087191, ENSG00000100519, ENSG00000100764, ENSG00000101843, ENSG00000161057, ENSG00000165916
ALL	137	109	8.448	GO:0071042	BP	e	nuclear polyadenylation-dependent mRNA catabolic process	3/44	4/20424	3.72578e-08	12	3	6.57964e-06	ENSG00000075914, ENSG00000120699, ENSG00000123737
ALL	137	109	8.448	GO:0071047	BP	e	polyadenylation-dependent mRNA catabolic process	3/44	4/20424	3.72578e-08	11	3	6.57964e-06	ENSG00000075914, ENSG00000120699, ENSG00000123737
ALL	137	110	4.439	GO:1903364	BP	e	positive regulation of cellular protein catabolic process	7/44	157/20424	4.18566e-08	8	7	7.30777e-06	ENSG00000013275, ENSG00000087191, ENSG00000100519, ENSG00000100764, ENSG00000101843, ENSG00000161057, ENSG00000165916
ALL	137	114	2.333	GO:0090304	BP	e	nucleic acid metabolic process	17/44	1954/20424	2.42892e-07	5	17	4.19302e-05	ENSG00000039123, ENSG00000068438, ENSG00000075914, ENSG00000077348, ENSG00000107371, ENSG00000110063, ENSG00000115233, ENSG00000120699, ENSG00000123737, ENSG00000130713, ENSG00000135698, ENSG00000166938, ENSG00000171311, ENSG00000178896, ENSG00000198677, ENSG00000204351, ENSG00000223496
ALL	137	115	1.834	GO:1901564	BP	e	organonitrogen compound metabolic process	26/44	4704/20424	2.92754e-07	3	26	4.99763e-05	ENSG00000013275, ENSG00000068438, ENSG00000087191, ENSG00000099341, ENSG00000100519, ENSG00000100764, ENSG00000100804, ENSG00000101182, ENSG00000103035, ENSG00000106588, ENSG00000108344, ENSG00000108671, ENSG00000110801, ENSG00000115233, ENSG00000125818, ENSG00000129084, ENSG00000143106, ENSG00000159352, ENSG00000159377, ENSG00000161057, ENSG00000163636, ENSG00000165916, ENSG00000175166, ENSG00000185627, ENSG00000204264, ENSG00000222028
ALL	137	119	3.896	GO:0045732	BP	e	positive regulation of protein catabolic process	7/44	234/20424	6.32852e-07	7	7	0.000106848	ENSG00000013275, ENSG00000087191, ENSG00000100519, ENSG00000100764, ENSG00000101843, ENSG00000161057, ENSG00000165916
ALL	137	120	3.493	GO:0045862	BP	e	positive regulation of proteolysis	8/44	362/20424	9.15551e-07	8	8	0.000152897	ENSG00000013275, ENSG00000087191, ENSG00000100519, ENSG00000100764, ENSG00000101843, ENSG00000115233, ENSG00000161057, ENSG00000165916
ALL	137	121	2.829	GO:0010629	BP	e	negative regulation of gene expression	11/44	836/20424	1.12467e-06	6	11	0.000185801	ENSG00000075914, ENSG00000077348, ENSG00000107371, ENSG00000110063, ENSG00000120699, ENSG00000123737, ENSG00000130713, ENSG00000178896, ENSG00000198677, ENSG00000204351, ENSG00000223496
ALL	137	123	5.465	GO:0061157	BP	e	mRNA destabilization	4/44	43/20424	2.17429e-06	10	4	0.000355381	ENSG00000075914, ENSG00000110063, ENSG00000120699, ENSG00000123737
ALL	137	124	2.891	GO:0030162	BP	e	regulation of proteolysis	10/44	723/20424	2.42071e-06	6	10	0.000391492	ENSG00000013275, ENSG00000087191, ENSG00000100519, ENSG00000100764, ENSG00000101843, ENSG00000115233, ENSG00000125818, ENSG00000161057, ENSG00000165916, ENSG00000204264
ALL	137	125	4.02	GO:0006399	BP	e	tRNA metabolic process	6/44	183/20424	2.536e-06	8	6	0.000405866	ENSG00000068438, ENSG00000075914, ENSG00000107371, ENSG00000120699, ENSG00000123737, ENSG00000130713
ALL	137	128	5.34	GO:0050779	BP	e	RNA destabilization	4/44	47/20424	3.12288e-06	8	4	0.000494639	ENSG00000075914, ENSG00000110063, ENSG00000120699, ENSG00000123737
ALL	137	130	2.102	GO:0006139	BP	e	nucleobase-containing compound metabolic process	17/44	2396/20424	4.29485e-06	4	17	0.000673327	ENSG00000039123, ENSG00000068438, ENSG00000075914, ENSG00000077348, ENSG00000107371, ENSG00000110063, ENSG00000115233, ENSG00000120699, ENSG00000123737, ENSG00000130713, ENSG00000135698, ENSG00000166938, ENSG00000171311, ENSG00000178896, ENSG00000198677, ENSG00000204351, ENSG00000223496
ALL	137	132	6.292	GO:0000460	BP	e	maturation of 5.8S rRNA	3/44	18/20424	7.442e-06	10	3	0.00115494	ENSG00000039123, ENSG00000135698, ENSG00000178896
ALL	137	134	4.974	GO:0061014	BP	e	positive regulation of mRNA catabolic process	4/44	61/20424	8.93866e-06	9	4	0.00137334	ENSG00000075914, ENSG00000110063, ENSG00000120699, ENSG00000123737
ALL	137	136	2.029	GO:0046483	BP	e	heterocycle metabolic process	17/44	2562/20424	1.0685e-05	3	17	0.00162539	ENSG00000039123, ENSG00000068438, ENSG00000075914, ENSG00000077348, ENSG00000107371, ENSG00000110063, ENSG00000115233, ENSG00000120699, ENSG00000123737, ENSG00000130713, ENSG00000135698, ENSG00000166938, ENSG00000171311, ENSG00000178896, ENSG00000198677, ENSG00000204351, ENSG00000223496
ALL	137	137	2.007	GO:0006725	BP	e	cellular aromatic compound metabolic process	17/44	2613/20424	1.39244e-05	3	17	0.00209739	ENSG00000039123, ENSG00000068438, ENSG00000075914, ENSG00000077348, ENSG00000107371, ENSG00000110063, ENSG00000115233, ENSG00000120699, ENSG00000123737, ENSG00000130713, ENSG00000135698, ENSG00000166938, ENSG00000171311, ENSG00000178896, ENSG00000198677, ENSG00000204351, ENSG00000223496
ALL	137	141	7.865	GO:0071043	BP	e	CUT metabolic process	2/44	4/20424	2.71407e-05	8	2	0.00400951	ENSG00000107371, ENSG00000130713
ALL	137	141	7.865	GO:0071034	BP	e	CUT catabolic process	2/44	4/20424	2.71407e-05	9	2	0.00400951	ENSG00000107371, ENSG00000130713
ALL	137	143	2.006	GO:0051246	BP	e	regulation of protein metabolic process	16/44	2463/20424	2.85537e-05	5	16	0.00413866	ENSG00000013275, ENSG00000075914, ENSG00000087191, ENSG00000100519, ENSG00000100764, ENSG00000101843, ENSG00000108344, ENSG00000110063, ENSG00000115233, ENSG00000120699, ENSG00000123737, ENSG00000125818, ENSG00000161057, ENSG00000165916, ENSG00000175166, ENSG00000204264
ALL	137	146	4.42	GO:1903313	BP	e	positive regulation of mRNA metabolic process	4/44	91/20424	4.3679e-05	8	4	0.00627181	ENSG00000075914, ENSG00000110063, ENSG00000120699, ENSG00000123737
ALL	137	147	1.913	GO:1901360	BP	e	organic cyclic compound metabolic process	17/44	2854/20424	4.46386e-05	3	17	0.00635026	ENSG00000039123, ENSG00000068438, ENSG00000075914, ENSG00000077348, ENSG00000107371, ENSG00000110063, ENSG00000115233, ENSG00000120699, ENSG00000123737, ENSG00000130713, ENSG00000135698, ENSG00000166938, ENSG00000171311, ENSG00000178896, ENSG00000198677, ENSG00000204351, ENSG00000223496
ALL	137	148	7.544	GO:0090261	BP	e	positive regulation of inclusion body assembly	2/44	5/20424	4.51724e-05	6	2	0.00636724	ENSG00000087191, ENSG00000100519
ALL	137	149	4.405	GO:0006304	BP	e	DNA modification	4/44	92/20424	4.5593e-05	7	4	0.00636809	ENSG00000077348, ENSG00000107371, ENSG00000178896, ENSG00000223496
ALL	137	151	1.859	GO:0034641	BP	e	cellular nitrogen compound metabolic process	17/44	3003/20424	8.60184e-05	3	17	0.0119062	ENSG00000039123, ENSG00000068438, ENSG00000075914, ENSG00000077348, ENSG00000107371, ENSG00000110063, ENSG00000115233, ENSG00000120699, ENSG00000123737, ENSG00000130713, ENSG00000135698, ENSG00000166938, ENSG00000171311, ENSG00000178896, ENSG00000198677, ENSG00000204351, ENSG00000223496
ALL	137	153	3.913	GO:0043488	BP	e	regulation of mRNA stability	4/44	132/20424	0.000185203	9	4	0.0254058	ENSG00000075914, ENSG00000110063, ENSG00000120699, ENSG00000123737
ALL	137	156	3.853	GO:0017148	BP	e	negative regulation of translation	4/44	138/20424	0.000219618	8	4	0.0298603	ENSG00000075914, ENSG00000110063, ENSG00000120699, ENSG00000123737
ALL	137	158	3.787	GO:0043487	BP	e	regulation of RNA stability	4/44	145/20424	0.000265339	7	4	0.0354493	ENSG00000075914, ENSG00000110063, ENSG00000120699, ENSG00000123737
ALL	137	160	3.733	GO:0061013	BP	e	regulation of mRNA catabolic process	4/44	151/20424	0.000309665	8	4	0.0410145	ENSG00000075914, ENSG00000110063, ENSG00000120699, ENSG00000123737
ALL	137	161	3.664	GO:0030307	BP	e	positive regulation of cell growth	4/44	159/20424	0.000376727	6	4	0.0494704	ENSG00000101843, ENSG00000123737, ENSG00000130713, ENSG00000178896
ALL	137	142	0	GO:0007165	BP	p	signal transduction	0/44	4548/20424	2.81652e-05	4	0	0.00412124	nan
ALL	137	157	0	GO:0051234	BP	p	establishment of localization	0/44	3649/20424	0.000255777	2	0	0.0344716	nan
ALL	137	1	7.677	GO:0000502	CC	e	proteasome complex	25/44	57/20424	3.77426e-55	5	25	7.45039e-52	ENSG00000013275, ENSG00000087191, ENSG00000095261, ENSG00000099341, ENSG00000100519, ENSG00000100764, ENSG00000100804, ENSG00000101182, ENSG00000101843, ENSG00000103035, ENSG00000106588, ENSG00000108344, ENSG00000108671, ENSG00000115233, ENSG00000129084, ENSG00000143106, ENSG00000159352, ENSG00000159377, ENSG00000161057, ENSG00000163636, ENSG00000165916, ENSG00000175166, ENSG00000185627, ENSG00000197170, ENSG00000204264
ALL	137	2	7.245	GO:1905369	CC	e	endopeptidase complex	25/44	77/20424	4.33242e-51	4	25	4.27609e-48	ENSG00000013275, ENSG00000087191, ENSG00000095261, ENSG00000099341, ENSG00000100519, ENSG00000100764, ENSG00000100804, ENSG00000101182, ENSG00000101843, ENSG00000103035, ENSG00000106588, ENSG00000108344, ENSG00000108671, ENSG00000115233, ENSG00000129084, ENSG00000143106, ENSG00000159352, ENSG00000159377, ENSG00000161057, ENSG00000163636, ENSG00000165916, ENSG00000175166, ENSG00000185627, ENSG00000197170, ENSG00000204264
ALL	137	4	6.761	GO:1905368	CC	e	peptidase complex	25/44	108/20424	7.8588e-47	3	25	5.17109e-44	ENSG00000013275, ENSG00000087191, ENSG00000095261, ENSG00000099341, ENSG00000100519, ENSG00000100764, ENSG00000100804, ENSG00000101182, ENSG00000101843, ENSG00000103035, ENSG00000106588, ENSG00000108344, ENSG00000108671, ENSG00000115233, ENSG00000129084, ENSG00000143106, ENSG00000159352, ENSG00000159377, ENSG00000161057, ENSG00000163636, ENSG00000165916, ENSG00000175166, ENSG00000185627, ENSG00000197170, ENSG00000204264
ALL	137	5	8.774	GO:0022624	CC	e	proteasome accessory complex	16/44	17/20424	1.62422e-43	2	16	8.01554e-41	ENSG00000013275, ENSG00000087191, ENSG00000095261, ENSG00000099341, ENSG00000100519, ENSG00000100764, ENSG00000108344, ENSG00000108671, ENSG00000115233, ENSG00000159352, ENSG00000161057, ENSG00000163636, ENSG00000165916, ENSG00000175166, ENSG00000185627, ENSG00000197170
ALL	137	7	3.741	GO:1902494	CC	e	catalytic complex	37/44	1388/20424	9.50156e-37	2	37	3.75121e-34	ENSG00000013275, ENSG00000039123, ENSG00000075914, ENSG00000077348, ENSG00000087191, ENSG00000095261, ENSG00000099341, ENSG00000100519, ENSG00000100764, ENSG00000100804, ENSG00000101182, ENSG00000101843, ENSG00000103035, ENSG00000106588, ENSG00000107371, ENSG00000108344, ENSG00000108671, ENSG00000115233, ENSG00000120699, ENSG00000123737, ENSG00000129084, ENSG00000130713, ENSG00000135698, ENSG00000143106, ENSG00000159352, ENSG00000159377, ENSG00000161057, ENSG00000163636, ENSG00000165916, ENSG00000166938, ENSG00000171311, ENSG00000175166, ENSG00000178896, ENSG00000185627, ENSG00000197170, ENSG00000204264, ENSG00000223496
ALL	137	13	8.075	GO:0000178	CC	e	exosome (RNase complex)	11/44	19/20424	8.88791e-26	4	11	2.92412e-23	ENSG00000075914, ENSG00000077348, ENSG00000107371, ENSG00000120699, ENSG00000123737, ENSG00000130713, ENSG00000135698, ENSG00000166938, ENSG00000171311, ENSG00000178896, ENSG00000223496
ALL	137	14	4.128	GO:0140535	CC	e	intracellular protein-containing complex	25/44	704/20424	1.36575e-25	2	25	3.85143e-23	ENSG00000013275, ENSG00000087191, ENSG00000095261, ENSG00000099341, ENSG00000100519, ENSG00000100764, ENSG00000100804, ENSG00000101182, ENSG00000101843, ENSG00000103035, ENSG00000106588, ENSG00000108344, ENSG00000108671, ENSG00000115233, ENSG00000129084, ENSG00000143106, ENSG00000159352, ENSG00000159377, ENSG00000161057, ENSG00000163636, ENSG00000165916, ENSG00000175166, ENSG00000185627, ENSG00000197170, ENSG00000204264
ALL	137	15	8.002	GO:1905354	CC	e	exoribonuclease complex	11/44	20/20424	1.97216e-25	3	11	4.86632e-23	ENSG00000075914, ENSG00000077348, ENSG00000107371, ENSG00000120699, ENSG00000123737, ENSG00000130713, ENSG00000135698, ENSG00000166938, ENSG00000171311, ENSG00000178896, ENSG00000223496
ALL	137	16	2.556	GO:0005654	CC	e	nucleoplasm	40/44	3804/20424	3.30332e-25	2	40	7.24529e-23	ENSG00000013275, ENSG00000039123, ENSG00000075914, ENSG00000077348, ENSG00000087191, ENSG00000095261, ENSG00000099341, ENSG00000100519, ENSG00000100764, ENSG00000100804, ENSG00000101182, ENSG00000101843, ENSG00000103035, ENSG00000106588, ENSG00000107371, ENSG00000108344, ENSG00000108671, ENSG00000110063, ENSG00000110801, ENSG00000115233, ENSG00000120699, ENSG00000123737, ENSG00000125818, ENSG00000129084, ENSG00000130713, ENSG00000135698, ENSG00000143106, ENSG00000159352, ENSG00000159377, ENSG00000161057, ENSG00000163636, ENSG00000165916, ENSG00000171311, ENSG00000175166, ENSG00000178896, ENSG00000185627, ENSG00000197170, ENSG00000198677, ENSG00000204264, ENSG00000223496
ALL	137	19	2.251	GO:0005829	CC	e	cytosol	43/44	5308/20424	1.987e-24	2	43	3.92233e-22	ENSG00000013275, ENSG00000068438, ENSG00000075914, ENSG00000077348, ENSG00000087191, ENSG00000095261, ENSG00000099341, ENSG00000100519, ENSG00000100764, ENSG00000100804, ENSG00000101182, ENSG00000101843, ENSG00000103035, ENSG00000106588, ENSG00000107371, ENSG00000108344, ENSG00000108671, ENSG00000110063, ENSG00000110801, ENSG00000115233, ENSG00000120699, ENSG00000123737, ENSG00000125818, ENSG00000129084, ENSG00000130713, ENSG00000135698, ENSG00000143106, ENSG00000159352, ENSG00000159377, ENSG00000161057, ENSG00000163636, ENSG00000165916, ENSG00000166938, ENSG00000171311, ENSG00000175166, ENSG00000178896, ENSG00000185627, ENSG00000197170, ENSG00000198677, ENSG00000204264, ENSG00000204351, ENSG00000222028, ENSG00000223496
ALL	137	22	8.448	GO:0000176	CC	e	nuclear exosome (RNase complex)	9/44	12/20424	9.1259e-23	5	9	1.63768e-20	ENSG00000075914, ENSG00000077348, ENSG00000107371, ENSG00000120699, ENSG00000123737, ENSG00000130713, ENSG00000171311, ENSG00000178896, ENSG00000223496
ALL	137	23	8.333	GO:0000177	CC	e	cytoplasmic exosome (RNase complex)	9/44	13/20424	2.96134e-22	5	9	4.87141e-20	ENSG00000075914, ENSG00000077348, ENSG00000107371, ENSG00000120699, ENSG00000123737, ENSG00000130713, ENSG00000166938, ENSG00000178896, ENSG00000223496
ALL	137	24	2.198	GO:0032991	CC	e	protein-containing complex	42/44	5434/20424	3.27115e-22	1	42	4.96712e-20	ENSG00000013275, ENSG00000039123, ENSG00000075914, ENSG00000077348, ENSG00000087191, ENSG00000095261, ENSG00000099341, ENSG00000100519, ENSG00000100764, ENSG00000100804, ENSG00000101182, ENSG00000101843, ENSG00000103035, ENSG00000106588, ENSG00000107371, ENSG00000108344, ENSG00000108671, ENSG00000110801, ENSG00000115233, ENSG00000120699, ENSG00000123737, ENSG00000125818, ENSG00000129084, ENSG00000130713, ENSG00000135698, ENSG00000143106, ENSG00000159352, ENSG00000159377, ENSG00000161057, ENSG00000163636, ENSG00000165916, ENSG00000166938, ENSG00000171311, ENSG00000175166, ENSG00000178896, ENSG00000185627, ENSG00000197170, ENSG00000198677, ENSG00000204264, ENSG00000204351, ENSG00000222028, ENSG00000223496
ALL	137	25	8.692	GO:0008540	CC	e	proteasome regulatory particle, base subcomplex	8/44	9/20424	2.12371e-21	2	8	2.99443e-19	ENSG00000013275, ENSG00000087191, ENSG00000100519, ENSG00000100764, ENSG00000159352, ENSG00000161057, ENSG00000165916, ENSG00000175166
ALL	137	27	7.643	GO:0005839	CC	e	proteasome core complex	9/44	21/20424	1.20243e-19	2	9	1.5824e-17	ENSG00000100804, ENSG00000101182, ENSG00000106588, ENSG00000125818, ENSG00000129084, ENSG00000143106, ENSG00000159377, ENSG00000204264, ENSG00000222028
ALL	137	32	8.669	GO:0005838	CC	e	proteasome regulatory particle	7/44	8/20424	1.04166e-18	2	7	1.28514e-16	ENSG00000099341, ENSG00000103035, ENSG00000110801, ENSG00000163636, ENSG00000175166, ENSG00000185627, ENSG00000197170
ALL	137	36	5.521	GO:1904813	CC	e	ficolin-1-rich granule lumen	12/44	124/20424	2.60392e-17	5	12	3.02361e-15	ENSG00000103035, ENSG00000106588, ENSG00000108344, ENSG00000108671, ENSG00000115233, ENSG00000143106, ENSG00000161057, ENSG00000163636, ENSG00000165916, ENSG00000175166, ENSG00000185627, ENSG00000197170
ALL	137	39	2.078	GO:0005634	CC	e	nucleus	38/44	5475/20424	1.98317e-16	5	38	2.17487e-14	ENSG00000013275, ENSG00000039123, ENSG00000075914, ENSG00000077348, ENSG00000087191, ENSG00000099341, ENSG00000100519, ENSG00000100764, ENSG00000100804, ENSG00000101182, ENSG00000101843, ENSG00000103035, ENSG00000106588, ENSG00000107371, ENSG00000108344, ENSG00000108671, ENSG00000110063, ENSG00000110801, ENSG00000115233, ENSG00000120699, ENSG00000123737, ENSG00000129084, ENSG00000130713, ENSG00000135698, ENSG00000143106, ENSG00000159352, ENSG00000159377, ENSG00000161057, ENSG00000165916, ENSG00000171311, ENSG00000175166, ENSG00000178896, ENSG00000185627, ENSG00000198677, ENSG00000204264, ENSG00000204351, ENSG00000222028, ENSG00000223496
ALL	137	45	8.448	GO:0008541	CC	e	proteasome regulatory particle, lid subcomplex	6/44	8/20424	1.9558e-15	2	6	2.03197e-13	ENSG00000099341, ENSG00000108344, ENSG00000108671, ENSG00000115233, ENSG00000185627, ENSG00000197170
ALL	137	64	4.194	GO:0034774	CC	e	secretory granule lumen	12/44	322/20424	2.58166e-12	6	12	2.5481e-10	ENSG00000103035, ENSG00000106588, ENSG00000108344, ENSG00000108671, ENSG00000115233, ENSG00000143106, ENSG00000161057, ENSG00000163636, ENSG00000165916, ENSG00000175166, ENSG00000185627, ENSG00000197170
ALL	137	65	4.181	GO:0060205	CC	e	cytoplasmic vesicle lumen	12/44	325/20424	2.87847e-12	5	12	2.70577e-10	ENSG00000103035, ENSG00000106588, ENSG00000108344, ENSG00000108671, ENSG00000115233, ENSG00000143106, ENSG00000161057, ENSG00000163636, ENSG00000165916, ENSG00000175166, ENSG00000185627, ENSG00000197170
ALL	137	66	4.173	GO:0031983	CC	e	vesicle lumen	12/44	327/20424	3.09325e-12	4	12	2.77549e-10	ENSG00000103035, ENSG00000106588, ENSG00000108344, ENSG00000108671, ENSG00000115233, ENSG00000143106, ENSG00000161057, ENSG00000163636, ENSG00000165916, ENSG00000175166, ENSG00000185627, ENSG00000197170
ALL	137	83	7.865	GO:0019773	CC	e	proteasome core complex, alpha-subunit complex	4/44	8/20424	1.30284e-09	2	4	1.11818e-07	ENSG00000101182, ENSG00000106588, ENSG00000129084, ENSG00000143106
ALL	137	86	1.567	GO:0043231	CC	e	intracellular membrane-bounded organelle	39/44	9225/20424	2.11311e-09	4	39	1.73803e-07	ENSG00000013275, ENSG00000039123, ENSG00000075914, ENSG00000077348, ENSG00000087191, ENSG00000099341, ENSG00000100519, ENSG00000100764, ENSG00000100804, ENSG00000101182, ENSG00000101843, ENSG00000103035, ENSG00000106588, ENSG00000107371, ENSG00000108344, ENSG00000108671, ENSG00000110063, ENSG00000110801, ENSG00000115233, ENSG00000120699, ENSG00000123737, ENSG00000125818, ENSG00000129084, ENSG00000130713, ENSG00000135698, ENSG00000143106, ENSG00000159352, ENSG00000159377, ENSG00000161057, ENSG00000165916, ENSG00000171311, ENSG00000175166, ENSG00000178896, ENSG00000185627, ENSG00000198677, ENSG00000204264, ENSG00000204351, ENSG00000222028, ENSG00000223496
ALL	137	97	7.283	GO:0019774	CC	e	proteasome core complex, beta-subunit complex	4/44	12/20424	9.15536e-09	2	4	7.22907e-07	ENSG00000100804, ENSG00000159377, ENSG00000204264, ENSG00000222028
ALL	137	102	1.471	GO:0043227	CC	e	membrane-bounded organelle	40/44	10475/20424	2.39389e-08	3	40	1.81751e-06	ENSG00000013275, ENSG00000039123, ENSG00000075914, ENSG00000077348, ENSG00000087191, ENSG00000099341, ENSG00000100519, ENSG00000100764, ENSG00000100804, ENSG00000101182, ENSG00000101843, ENSG00000103035, ENSG00000106588, ENSG00000107371, ENSG00000108344, ENSG00000108671, ENSG00000110063, ENSG00000110801, ENSG00000115233, ENSG00000120699, ENSG00000123737, ENSG00000125818, ENSG00000129084, ENSG00000130713, ENSG00000135698, ENSG00000143106, ENSG00000159352, ENSG00000159377, ENSG00000161057, ENSG00000165916, ENSG00000171311, ENSG00000175166, ENSG00000178896, ENSG00000185627, ENSG00000197170, ENSG00000198677, ENSG00000204264, ENSG00000204351, ENSG00000222028, ENSG00000223496
ALL	137	107	8.448	GO:0031597	CC	e	cytosolic proteasome complex	3/44	4/20424	3.72578e-08	6	3	2.72396e-06	ENSG00000087191, ENSG00000100519, ENSG00000115233
ALL	137	113	1.463	GO:0043229	CC	e	intracellular organelle	39/44	10304/20424	1.43011e-07	3	39	1.00823e-05	ENSG00000013275, ENSG00000039123, ENSG00000075914, ENSG00000077348, ENSG00000087191, ENSG00000099341, ENSG00000100519, ENSG00000100764, ENSG00000100804, ENSG00000101182, ENSG00000101843, ENSG00000103035, ENSG00000106588, ENSG00000107371, ENSG00000108344, ENSG00000108671, ENSG00000110063, ENSG00000110801, ENSG00000115233, ENSG00000120699, ENSG00000123737, ENSG00000125818, ENSG00000129084, ENSG00000130713, ENSG00000135698, ENSG00000143106, ENSG00000159352, ENSG00000159377, ENSG00000161057, ENSG00000165916, ENSG00000171311, ENSG00000175166, ENSG00000178896, ENSG00000185627, ENSG00000198677, ENSG00000204264, ENSG00000204351, ENSG00000222028, ENSG00000223496
ALL	137	116	1.392	GO:0043226	CC	e	organelle	40/44	11426/20424	7.64656e-07	2	40	5.20494e-05	ENSG00000013275, ENSG00000039123, ENSG00000075914, ENSG00000077348, ENSG00000087191, ENSG00000099341, ENSG00000100519, ENSG00000100764, ENSG00000100804, ENSG00000101182, ENSG00000101843, ENSG00000103035, ENSG00000106588, ENSG00000107371, ENSG00000108344, ENSG00000108671, ENSG00000110063, ENSG00000110801, ENSG00000115233, ENSG00000120699, ENSG00000123737, ENSG00000125818, ENSG00000129084, ENSG00000130713, ENSG00000135698, ENSG00000143106, ENSG00000159352, ENSG00000159377, ENSG00000161057, ENSG00000165916, ENSG00000171311, ENSG00000175166, ENSG00000178896, ENSG00000185627, ENSG00000197170, ENSG00000198677, ENSG00000204264, ENSG00000204351, ENSG00000222028, ENSG00000223496
ALL	137	118	2.835	GO:0005730	CC	e	nucleolus	11/44	832/20424	1.07306e-06	5	11	7.06075e-05	ENSG00000039123, ENSG00000075914, ENSG00000077348, ENSG00000107371, ENSG00000120699, ENSG00000123737, ENSG00000130713, ENSG00000135698, ENSG00000171311, ENSG00000178896, ENSG00000223496
ALL	137	122	8.862	GO:0031595	CC	e	nuclear proteasome complex	2/44	2/20424	4.53587e-06	6	2	0.000287762	ENSG00000087191, ENSG00000197170
ALL	137	126	2.459	GO:0140513	CC	e	nuclear protein-containing complex	12/44	1238/20424	8.03026e-06	2	12	0.000480355	ENSG00000039123, ENSG00000075914, ENSG00000077348, ENSG00000087191, ENSG00000107371, ENSG00000120699, ENSG00000123737, ENSG00000130713, ENSG00000171311, ENSG00000178896, ENSG00000197170, ENSG00000223496
ALL	137	127	2.443	GO:0031974	CC	e	membrane-enclosed lumen	12/44	1255/20424	9.22453e-06	2	12	0.000492141	ENSG00000103035, ENSG00000106588, ENSG00000108344, ENSG00000108671, ENSG00000115233, ENSG00000143106, ENSG00000161057, ENSG00000163636, ENSG00000165916, ENSG00000175166, ENSG00000185627, ENSG00000197170
ALL	137	127	2.443	GO:0070013	CC	e	intracellular organelle lumen	12/44	1255/20424	9.22453e-06	4	12	0.000492141	ENSG00000103035, ENSG00000106588, ENSG00000108344, ENSG00000108671, ENSG00000115233, ENSG00000143106, ENSG00000161057, ENSG00000163636, ENSG00000165916, ENSG00000175166, ENSG00000185627, ENSG00000197170
ALL	137	127	2.443	GO:0043233	CC	e	organelle lumen	12/44	1255/20424	9.22453e-06	3	12	0.000492141	ENSG00000103035, ENSG00000106588, ENSG00000108344, ENSG00000108671, ENSG00000115233, ENSG00000143106, ENSG00000161057, ENSG00000163636, ENSG00000165916, ENSG00000175166, ENSG00000185627, ENSG00000197170
ALL	137	129	4.952	GO:0000791	CC	e	euchromatin	4/44	62/20424	9.54017e-06	3	4	0.000495587	ENSG00000077348, ENSG00000107371, ENSG00000178896, ENSG00000198677
ALL	137	131	8.278	GO:0055087	CC	e	Ski complex	2/44	3/20424	1.3589e-05	2	2	0.00068781	ENSG00000198677, ENSG00000204351
ALL	137	135	1.939	GO:0043228	CC	e	non-membrane-bounded organelle	17/44	2783/20424	3.21185e-05	3	17	0.00154639	ENSG00000039123, ENSG00000075914, ENSG00000077348, ENSG00000101843, ENSG00000106588, ENSG00000107371, ENSG00000110063, ENSG00000120699, ENSG00000123737, ENSG00000130713, ENSG00000135698, ENSG00000161057, ENSG00000165916, ENSG00000171311, ENSG00000175166, ENSG00000178896, ENSG00000223496
ALL	137	135	1.939	GO:0043232	CC	e	intracellular non-membrane-bounded organelle	17/44	2783/20424	3.21185e-05	4	17	0.00154639	ENSG00000039123, ENSG00000075914, ENSG00000077348, ENSG00000101843, ENSG00000106588, ENSG00000107371, ENSG00000110063, ENSG00000120699, ENSG00000123737, ENSG00000130713, ENSG00000135698, ENSG00000161057, ENSG00000165916, ENSG00000171311, ENSG00000175166, ENSG00000178896, ENSG00000223496
ALL	137	138	4.39	GO:0000932	CC	e	P-body	4/44	93/20424	4.75676e-05	7	4	0.00223568	ENSG00000106588, ENSG00000110063, ENSG00000161057, ENSG00000165916
ALL	137	140	2.029	GO:0070062	CC	e	extracellular exosome	14/44	2110/20424	8.68217e-05	6	14	0.00398572	ENSG00000087191, ENSG00000100519, ENSG00000100804, ENSG00000101182, ENSG00000103035, ENSG00000106588, ENSG00000108344, ENSG00000123737, ENSG00000129084, ENSG00000143106, ENSG00000159377, ENSG00000175166, ENSG00000197170, ENSG00000204264
ALL	137	144	2.017	GO:1903561	CC	e	extracellular vesicle	14/44	2133/20424	9.76895e-05	5	14	0.00421355	ENSG00000087191, ENSG00000100519, ENSG00000100804, ENSG00000101182, ENSG00000103035, ENSG00000106588, ENSG00000108344, ENSG00000123737, ENSG00000129084, ENSG00000143106, ENSG00000159377, ENSG00000175166, ENSG00000197170, ENSG00000204264
ALL	137	144	2.016	GO:0065010	CC	e	extracellular membrane-bounded organelle	14/44	2134/20424	9.8188e-05	4	14	0.00421355	ENSG00000087191, ENSG00000100519, ENSG00000100804, ENSG00000101182, ENSG00000103035, ENSG00000106588, ENSG00000108344, ENSG00000123737, ENSG00000129084, ENSG00000143106, ENSG00000159377, ENSG00000175166, ENSG00000197170, ENSG00000204264
ALL	137	144	2.016	GO:0043230	CC	e	extracellular organelle	14/44	2134/20424	9.8188e-05	3	14	0.00421355	ENSG00000087191, ENSG00000100519, ENSG00000100804, ENSG00000101182, ENSG00000103035, ENSG00000106588, ENSG00000108344, ENSG00000123737, ENSG00000129084, ENSG00000143106, ENSG00000159377, ENSG00000175166, ENSG00000197170, ENSG00000204264
ALL	137	152	1.983	GO:0005576	CC	e	extracellular region	12/44	1886/20424	0.000474119	2	12	0.0194981	ENSG00000103035, ENSG00000106588, ENSG00000108344, ENSG00000108671, ENSG00000115233, ENSG00000143106, ENSG00000161057, ENSG00000163636, ENSG00000165916, ENSG00000175166, ENSG00000185627, ENSG00000197170
ALL	137	122	0	GO:0031224	CC	p	intrinsic component of membrane	0/44	5165/20424	4.66483e-06	2	0	0.000287762	nan
ALL	137	127	0	GO:0016021	CC	p	integral component of membrane	0/44	4991/20424	8.72465e-06	3	0	0.000492141	nan
ALL	137	150	0.136	GO:0005886	CC	p	plasma membrane	1/44	4687/20424	0.000225105	3	1	0.0094544	ENSG00000166938
ALL	137	155	0	GO:0031090	CC	p	organelle membrane	0/44	3376/20424	0.000719773	3	0	0.0289966	nan
ALL	137	46	8.862	GO:0036402	MF	e	proteasome-activating activity	6/44	6/20424	7.00734e-17	2	6	3.41678e-13	ENSG00000013275, ENSG00000087191, ENSG00000100519, ENSG00000100764, ENSG00000161057, ENSG00000165916
ALL	137	60	6.552	GO:0004532	MF	e	exoribonuclease activity	8/44	40/20424	1.72853e-14	6	8	4.21417e-11	ENSG00000075914, ENSG00000077348, ENSG00000107371, ENSG00000110063, ENSG00000123737, ENSG00000130713, ENSG00000166938, ENSG00000178896
ALL	137	68	6.552	GO:0000175	MF	e	3'-5'-exoribonuclease activity	7/44	35/20424	8.38846e-13	8	7	1.3634e-09	ENSG00000075914, ENSG00000077348, ENSG00000107371, ENSG00000123737, ENSG00000130713, ENSG00000166938, ENSG00000178896
ALL	137	69	6.435	GO:0016896	MF	e	exoribonuclease activity, producing 5'-phosphomonoesters	7/44	38/20424	1.56683e-12	7	7	1.90996e-09	ENSG00000075914, ENSG00000077348, ENSG00000107371, ENSG00000123737, ENSG00000130713, ENSG00000166938, ENSG00000178896
ALL	137	72	5.585	GO:0004527	MF	e	exonuclease activity	8/44	79/20424	5.5154e-12	5	8	5.37862e-09	ENSG00000075914, ENSG00000077348, ENSG00000107371, ENSG00000110063, ENSG00000123737, ENSG00000130713, ENSG00000166938, ENSG00000178896
ALL	137	77	5.935	GO:0008408	MF	e	3'-5' exonuclease activity	7/44	54/20424	2.14357e-11	6	7	1.74201e-08	ENSG00000075914, ENSG00000077348, ENSG00000107371, ENSG00000123737, ENSG00000130713, ENSG00000166938, ENSG00000178896
ALL	137	79	5.809	GO:0016796	MF	e	exonuclease activity, active with either ribo- or deoxyribonucleic acids and producing 5'-phosphomonoesters	7/44	59/20424	4.0965e-11	6	7	2.85351e-08	ENSG00000075914, ENSG00000077348, ENSG00000107371, ENSG00000123737, ENSG00000130713, ENSG00000166938, ENSG00000178896
ALL	137	81	5.107	GO:0004540	MF	e	ribonuclease activity	8/44	111/20424	8.87638e-11	5	8	5.41015e-08	ENSG00000075914, ENSG00000077348, ENSG00000107371, ENSG00000110063, ENSG00000123737, ENSG00000130713, ENSG00000166938, ENSG00000178896
ALL	137	89	3.841	GO:0140098	MF	e	catalytic activity, acting on RNA	11/44	383/20424	3.85022e-10	3	11	2.08597e-07	ENSG00000039123, ENSG00000068438, ENSG00000075914, ENSG00000077348, ENSG00000107371, ENSG00000110063, ENSG00000123737, ENSG00000130713, ENSG00000166938, ENSG00000178896, ENSG00000204351
ALL	137	100	2.37	GO:0016787	MF	e	hydrolase activity	21/44	2338/20424	2.28446e-09	2	21	1.1139e-06	ENSG00000013275, ENSG00000039123, ENSG00000075914, ENSG00000077348, ENSG00000087191, ENSG00000100519, ENSG00000100764, ENSG00000100804, ENSG00000107371, ENSG00000110063, ENSG00000115233, ENSG00000123737, ENSG00000130713, ENSG00000159377, ENSG00000161057, ENSG00000165916, ENSG00000166938, ENSG00000178896, ENSG00000204264, ENSG00000204351, ENSG00000222028
ALL	137	108	4.311	GO:0004518	MF	e	nuclease activity	8/44	197/20424	8.55401e-09	4	8	3.79176e-06	ENSG00000075914, ENSG00000077348, ENSG00000107371, ENSG00000110063, ENSG00000123737, ENSG00000130713, ENSG00000166938, ENSG00000178896
ALL	137	111	7.062	GO:0004298	MF	e	threonine-type endopeptidase activity	4/44	14/20424	1.84562e-08	5	4	7.49937e-06	ENSG00000100804, ENSG00000159377, ENSG00000204264, ENSG00000222028
ALL	137	112	2.512	GO:0003723	MF	e	RNA binding	17/44	1677/20424	2.59628e-08	4	17	9.53861e-06	ENSG00000039123, ENSG00000075914, ENSG00000077348, ENSG00000100764, ENSG00000107371, ENSG00000110063, ENSG00000120699, ENSG00000123737, ENSG00000129084, ENSG00000130713, ENSG00000135698, ENSG00000159352, ENSG00000166938, ENSG00000171311, ENSG00000178896, ENSG00000204351, ENSG00000223496
ALL	137	112	3.3	GO:0140640	MF	e	catalytic activity, acting on a nucleic acid	11/44	577/20424	2.73873e-08	2	11	9.53861e-06	ENSG00000039123, ENSG00000068438, ENSG00000075914, ENSG00000077348, ENSG00000107371, ENSG00000110063, ENSG00000123737, ENSG00000130713, ENSG00000166938, ENSG00000178896, ENSG00000204351
ALL	137	117	6.353	GO:0070003	MF	e	threonine-type peptidase activity	4/44	23/20424	1.60979e-07	4	4	5.23289e-05	ENSG00000100804, ENSG00000159377, ENSG00000204264, ENSG00000222028
ALL	137	133	3.224	GO:0140657	MF	e	ATP-dependent activity	8/44	445/20424	4.24792e-06	1	8	0.00128121	ENSG00000013275, ENSG00000039123, ENSG00000087191, ENSG00000100519, ENSG00000100764, ENSG00000161057, ENSG00000165916, ENSG00000204351
ALL	137	133	3.504	GO:0016887	MF	e	ATP hydrolysis activity	7/44	314/20424	4.46689e-06	7	7	0.00128121	ENSG00000013275, ENSG00000039123, ENSG00000087191, ENSG00000100519, ENSG00000100764, ENSG00000161057, ENSG00000165916
ALL	137	139	1.268	GO:0005515	MF	e	protein binding	42/44	13840/20424	1.32079e-05	2	42	0.00357787	ENSG00000013275, ENSG00000039123, ENSG00000068438, ENSG00000075914, ENSG00000077348, ENSG00000087191, ENSG00000095261, ENSG00000099341, ENSG00000100519, ENSG00000100764, ENSG00000100804, ENSG00000101182, ENSG00000101843, ENSG00000103035, ENSG00000106588, ENSG00000107371, ENSG00000108344, ENSG00000108671, ENSG00000110063, ENSG00000110801, ENSG00000115233, ENSG00000120699, ENSG00000123737, ENSG00000125818, ENSG00000129084, ENSG00000130713, ENSG00000135698, ENSG00000143106, ENSG00000159352, ENSG00000159377, ENSG00000161057, ENSG00000163636, ENSG00000165916, ENSG00000166938, ENSG00000171311, ENSG00000175166, ENSG00000178896, ENSG00000197170, ENSG00000198677, ENSG00000204264, ENSG00000204351, ENSG00000222028
ALL	137	145	5.77	GO:0035925	MF	e	mRNA 3'-UTR AU-rich region binding	3/44	26/20424	2.34284e-05	7	3	0.00601247	ENSG00000120699, ENSG00000123737, ENSG00000178896
ALL	137	154	2.651	GO:0016462	MF	e	pyrophosphatase activity	8/44	703/20424	0.000111958	5	8	0.0255558	ENSG00000013275, ENSG00000039123, ENSG00000087191, ENSG00000100519, ENSG00000100764, ENSG00000110063, ENSG00000161057, ENSG00000165916
ALL	137	154	2.646	GO:0016817	MF	e	hydrolase activity, acting on acid anhydrides	8/44	706/20424	0.000115305	3	8	0.0255558	ENSG00000013275, ENSG00000039123, ENSG00000087191, ENSG00000100519, ENSG00000100764, ENSG00000110063, ENSG00000161057, ENSG00000165916
ALL	137	154	2.646	GO:0016818	MF	e	hydrolase activity, acting on acid anhydrides, in phosphorus-containing anhydrides	8/44	706/20424	0.000115305	4	8	0.0255558	ENSG00000013275, ENSG00000039123, ENSG00000087191, ENSG00000100519, ENSG00000100764, ENSG00000110063, ENSG00000161057, ENSG00000165916
ALL	137	159	2.575	GO:0016788	MF	e	hydrolase activity, acting on ester bonds	8/44	749/20424	0.000173182	3	8	0.0367146	ENSG00000075914, ENSG00000077348, ENSG00000107371, ENSG00000110063, ENSG00000123737, ENSG00000130713, ENSG00000166938, ENSG00000178896
ALL	159	1	7.718	GO:0042168	BP	e	heme metabolic process	14/35	39/20424	1.36128e-30	6	14	2.09147e-26	ENSG00000006695, ENSG00000014919, ENSG00000023330, ENSG00000066926, ENSG00000080819, ENSG00000090013, ENSG00000106605, ENSG00000126088, ENSG00000143224, ENSG00000148218, ENSG00000158578, ENSG00000165060, ENSG00000188690, ENSG00000256269
ALL	159	2	7.199	GO:0033013	BP	e	tetrapyrrole metabolic process	15/35	60/20424	4.85415e-30	4	15	3.72896e-26	ENSG00000006695, ENSG00000014919, ENSG00000023330, ENSG00000066926, ENSG00000080819, ENSG00000090013, ENSG00000106605, ENSG00000126088, ENSG00000139428, ENSG00000143224, ENSG00000148218, ENSG00000158578, ENSG00000165060, ENSG00000188690, ENSG00000256269
ALL	159	3	7.42	GO:0006778	BP	e	porphyrin-containing compound metabolic process	14/35	48/20424	4.31511e-29	5	14	2.20991e-25	ENSG00000006695, ENSG00000014919, ENSG00000023330, ENSG00000066926, ENSG00000080819, ENSG00000090013, ENSG00000106605, ENSG00000126088, ENSG00000143224, ENSG00000148218, ENSG00000158578, ENSG00000165060, ENSG00000188690, ENSG00000256269
ALL	159	4	8.194	GO:0006783	BP	e	heme biosynthetic process	12/35	24/20424	2.03264e-28	7	12	7.80735e-25	ENSG00000006695, ENSG00000014919, ENSG00000023330, ENSG00000066926, ENSG00000080819, ENSG00000126088, ENSG00000143224, ENSG00000148218, ENSG00000158578, ENSG00000165060, ENSG00000188690, ENSG00000256269
ALL	159	5	7.873	GO:0033014	BP	e	tetrapyrrole biosynthetic process	12/35	30/20424	6.46095e-27	5	12	1.65443e-23	ENSG00000006695, ENSG00000014919, ENSG00000023330, ENSG00000066926, ENSG00000080819, ENSG00000126088, ENSG00000143224, ENSG00000148218, ENSG00000158578, ENSG00000165060, ENSG00000188690, ENSG00000256269
ALL	159	5	7.873	GO:0006779	BP	e	porphyrin-containing compound biosynthetic process	12/35	30/20424	6.46095e-27	6	12	1.65443e-23	ENSG00000006695, ENSG00000014919, ENSG00000023330, ENSG00000066926, ENSG00000080819, ENSG00000126088, ENSG00000143224, ENSG00000148218, ENSG00000158578, ENSG00000165060, ENSG00000188690, ENSG00000256269
ALL	159	6	6.859	GO:0042440	BP	e	pigment metabolic process	14/35	71/20424	2.10646e-26	2	14	4.62337e-23	ENSG00000006695, ENSG00000014919, ENSG00000023330, ENSG00000066926, ENSG00000080819, ENSG00000090013, ENSG00000106605, ENSG00000126088, ENSG00000143224, ENSG00000148218, ENSG00000158578, ENSG00000165060, ENSG00000188690, ENSG00000256269
ALL	159	7	4.112	GO:1901566	BP	e	organonitrogen compound biosynthetic process	23/35	824/20424	3.35306e-24	4	23	6.43955e-21	ENSG00000006695, ENSG00000014919, ENSG00000016391, ENSG00000023330, ENSG00000066926, ENSG00000080819, ENSG00000092621, ENSG00000126088, ENSG00000130005, ENSG00000135069, ENSG00000135094, ENSG00000139410, ENSG00000143224, ENSG00000145692, ENSG00000146733, ENSG00000148218, ENSG00000158578, ENSG00000160200, ENSG00000165060, ENSG00000167720, ENSG00000171766, ENSG00000188690, ENSG00000256269
ALL	159	8	7.169	GO:0046148	BP	e	pigment biosynthetic process	12/35	49/20424	6.75693e-24	3	12	1.15348e-20	ENSG00000006695, ENSG00000014919, ENSG00000023330, ENSG00000066926, ENSG00000080819, ENSG00000126088, ENSG00000143224, ENSG00000148218, ENSG00000158578, ENSG00000165060, ENSG00000188690, ENSG00000256269
ALL	159	9	8.777	GO:0046501	BP	e	protoporphyrinogen IX metabolic process	9/35	12/20424	9.09998e-24	6	9	1.39812e-20	ENSG00000023330, ENSG00000066926, ENSG00000080819, ENSG00000126088, ENSG00000143224, ENSG00000148218, ENSG00000158578, ENSG00000188690, ENSG00000256269
ALL	159	10	8.87	GO:0006782	BP	e	protoporphyrinogen IX biosynthetic process	8/35	10/20424	1.409e-21	7	8	1.96798e-18	ENSG00000023330, ENSG00000080819, ENSG00000126088, ENSG00000143224, ENSG00000148218, ENSG00000158578, ENSG00000188690, ENSG00000256269
ALL	159	11	2.383	GO:1901564	BP	e	organonitrogen compound metabolic process	34/35	4704/20424	5.1748e-21	3	34	6.62547e-18	ENSG00000004961, ENSG00000006695, ENSG00000014919, ENSG00000016391, ENSG00000023330, ENSG00000066926, ENSG00000080819, ENSG00000090013, ENSG00000092621, ENSG00000100116, ENSG00000106605, ENSG00000123453, ENSG00000124713, ENSG00000126088, ENSG00000130005, ENSG00000132837, ENSG00000135069, ENSG00000135094, ENSG00000139410, ENSG00000139428, ENSG00000140905, ENSG00000143224, ENSG00000145020, ENSG00000145692, ENSG00000146733, ENSG00000148218, ENSG00000158578, ENSG00000160200, ENSG00000165060, ENSG00000167720, ENSG00000171766, ENSG00000178445, ENSG00000188690, ENSG00000256269
ALL	159	12	7.35	GO:0009069	BP	e	serine family amino acid metabolic process	10/35	36/20424	1.30528e-20	8	10	1.54265e-17	ENSG00000092621, ENSG00000100116, ENSG00000135069, ENSG00000135094, ENSG00000140905, ENSG00000145020, ENSG00000146733, ENSG00000160200, ENSG00000167720, ENSG00000178445
ALL	159	14	5.445	GO:1901605	BP	e	alpha-amino acid metabolic process	14/35	192/20424	5.08483e-20	7	14	5.58023e-17	ENSG00000092621, ENSG00000100116, ENSG00000123453, ENSG00000124713, ENSG00000135069, ENSG00000135094, ENSG00000139410, ENSG00000140905, ENSG00000145020, ENSG00000145692, ENSG00000146733, ENSG00000160200, ENSG00000167720, ENSG00000178445
ALL	159	15	4.935	GO:0006520	BP	e	cellular amino acid metabolic process	14/35	276/20424	8.7633e-18	6	14	8.97595e-15	ENSG00000092621, ENSG00000100116, ENSG00000123453, ENSG00000124713, ENSG00000135069, ENSG00000135094, ENSG00000139410, ENSG00000140905, ENSG00000145020, ENSG00000145692, ENSG00000146733, ENSG00000160200, ENSG00000167720, ENSG00000178445
ALL	159	17	2.064	GO:0006807	BP	e	nitrogen compound metabolic process	34/35	6234/20424	6.95165e-17	2	34	6.67533e-14	ENSG00000004961, ENSG00000006695, ENSG00000014919, ENSG00000016391, ENSG00000023330, ENSG00000066926, ENSG00000080819, ENSG00000090013, ENSG00000092621, ENSG00000100116, ENSG00000106605, ENSG00000123453, ENSG00000124713, ENSG00000126088, ENSG00000130005, ENSG00000132837, ENSG00000135069, ENSG00000135094, ENSG00000139410, ENSG00000139428, ENSG00000140905, ENSG00000143224, ENSG00000145020, ENSG00000145692, ENSG00000146733, ENSG00000148218, ENSG00000158578, ENSG00000160200, ENSG00000165060, ENSG00000167720, ENSG00000171766, ENSG00000178445, ENSG00000188690, ENSG00000256269
ALL	159	18	2.991	GO:0009058	BP	e	biosynthetic process	24/35	2015/20424	9.03797e-17	2	24	8.16819e-14	ENSG00000006695, ENSG00000014919, ENSG00000016391, ENSG00000023330, ENSG00000066926, ENSG00000080819, ENSG00000092621, ENSG00000100116, ENSG00000126088, ENSG00000130005, ENSG00000135069, ENSG00000135094, ENSG00000139410, ENSG00000143224, ENSG00000145692, ENSG00000146733, ENSG00000148218, ENSG00000158578, ENSG00000160200, ENSG00000165060, ENSG00000167720, ENSG00000171766, ENSG00000188690, ENSG00000256269
ALL	159	19	3.043	GO:0044249	BP	e	cellular biosynthetic process	23/35	1854/20424	2.70508e-16	3	23	2.30894e-13	ENSG00000006695, ENSG00000014919, ENSG00000016391, ENSG00000023330, ENSG00000066926, ENSG00000080819, ENSG00000092621, ENSG00000126088, ENSG00000130005, ENSG00000135069, ENSG00000135094, ENSG00000139410, ENSG00000143224, ENSG00000145692, ENSG00000146733, ENSG00000148218, ENSG00000158578, ENSG00000160200, ENSG00000165060, ENSG00000167720, ENSG00000171766, ENSG00000188690, ENSG00000256269
ALL	159	21	2.977	GO:1901576	BP	e	organic substance biosynthetic process	23/35	1952/20424	8.38348e-16	3	23	6.77914e-13	ENSG00000006695, ENSG00000014919, ENSG00000016391, ENSG00000023330, ENSG00000066926, ENSG00000080819, ENSG00000092621, ENSG00000126088, ENSG00000130005, ENSG00000135069, ENSG00000135094, ENSG00000139410, ENSG00000143224, ENSG00000145692, ENSG00000146733, ENSG00000148218, ENSG00000158578, ENSG00000160200, ENSG00000165060, ENSG00000167720, ENSG00000171766, ENSG00000188690, ENSG00000256269
ALL	159	22	1.962	GO:0044237	BP	e	cellular metabolic process	34/35	6852/20424	1.67035e-15	2	34	1.28316e-12	ENSG00000004961, ENSG00000006695, ENSG00000014919, ENSG00000016391, ENSG00000023330, ENSG00000066926, ENSG00000080819, ENSG00000090013, ENSG00000092621, ENSG00000100116, ENSG00000106605, ENSG00000123453, ENSG00000124713, ENSG00000126088, ENSG00000130005, ENSG00000132837, ENSG00000135069, ENSG00000135094, ENSG00000139410, ENSG00000139428, ENSG00000140905, ENSG00000143224, ENSG00000145020, ENSG00000145692, ENSG00000146733, ENSG00000148218, ENSG00000158578, ENSG00000160200, ENSG00000165060, ENSG00000167720, ENSG00000171766, ENSG00000178445, ENSG00000188690, ENSG00000256269
ALL	159	23	3.751	GO:0019752	BP	e	carboxylic acid metabolic process	17/35	796/20424	2.19414e-15	5	17	1.60528e-12	ENSG00000092621, ENSG00000100116, ENSG00000123453, ENSG00000124713, ENSG00000130005, ENSG00000135069, ENSG00000135094, ENSG00000139410, ENSG00000140905, ENSG00000145020, ENSG00000145692, ENSG00000146733, ENSG00000160200, ENSG00000167720, ENSG00000171766, ENSG00000178445, ENSG00000188690
ALL	159	24	8.456	GO:0006563	BP	e	L-serine metabolic process	6/35	10/20424	3.36722e-15	9	6	2.35154e-12	ENSG00000092621, ENSG00000135069, ENSG00000135094, ENSG00000146733, ENSG00000160200, ENSG00000167720
ALL	159	25	3.71	GO:0043436	BP	e	oxoacid metabolic process	17/35	821/20424	3.6517e-15	4	17	2.43933e-12	ENSG00000092621, ENSG00000100116, ENSG00000123453, ENSG00000124713, ENSG00000130005, ENSG00000135069, ENSG00000135094, ENSG00000139410, ENSG00000140905, ENSG00000145020, ENSG00000145692, ENSG00000146733, ENSG00000160200, ENSG00000167720, ENSG00000171766, ENSG00000178445, ENSG00000188690
ALL	159	26	3.674	GO:0006082	BP	e	organic acid metabolic process	17/35	843/20424	5.64126e-15	3	17	3.61135e-12	ENSG00000092621, ENSG00000100116, ENSG00000123453, ENSG00000124713, ENSG00000130005, ENSG00000135069, ENSG00000135094, ENSG00000139410, ENSG00000140905, ENSG00000145020, ENSG00000145692, ENSG00000146733, ENSG00000160200, ENSG00000167720, ENSG00000171766, ENSG00000178445, ENSG00000188690
ALL	159	27	1.909	GO:0071704	BP	e	organic substance metabolic process	34/35	7202/20424	8.89807e-15	2	34	5.4684e-12	ENSG00000004961, ENSG00000006695, ENSG00000014919, ENSG00000016391, ENSG00000023330, ENSG00000066926, ENSG00000080819, ENSG00000090013, ENSG00000092621, ENSG00000100116, ENSG00000106605, ENSG00000123453, ENSG00000124713, ENSG00000126088, ENSG00000130005, ENSG00000132837, ENSG00000135069, ENSG00000135094, ENSG00000139410, ENSG00000139428, ENSG00000140905, ENSG00000143224, ENSG00000145020, ENSG00000145692, ENSG00000146733, ENSG00000148218, ENSG00000158578, ENSG00000160200, ENSG00000165060, ENSG00000167720, ENSG00000171766, ENSG00000178445, ENSG00000188690, ENSG00000256269
ALL	159	28	1.845	GO:0008152	BP	e	metabolic process	34/35	7656/20424	6.90975e-14	1	34	4.08313e-11	ENSG00000004961, ENSG00000006695, ENSG00000014919, ENSG00000016391, ENSG00000023330, ENSG00000066926, ENSG00000080819, ENSG00000090013, ENSG00000092621, ENSG00000100116, ENSG00000106605, ENSG00000123453, ENSG00000124713, ENSG00000126088, ENSG00000130005, ENSG00000132837, ENSG00000135069, ENSG00000135094, ENSG00000139410, ENSG00000139428, ENSG00000140905, ENSG00000143224, ENSG00000145020, ENSG00000145692, ENSG00000146733, ENSG00000148218, ENSG00000158578, ENSG00000160200, ENSG00000165060, ENSG00000167720, ENSG00000171766, ENSG00000178445, ENSG00000188690, ENSG00000256269
ALL	159	29	6.186	GO:1901607	BP	e	alpha-amino acid biosynthetic process	8/35	65/20424	1.4813e-13	8	8	8.42916e-11	ENSG00000092621, ENSG00000135069, ENSG00000135094, ENSG00000139410, ENSG00000145692, ENSG00000146733, ENSG00000160200, ENSG00000167720
ALL	159	30	4.726	GO:0046394	BP	e	carboxylic acid biosynthetic process	11/35	252/20424	2.60551e-13	6	11	1.42968e-10	ENSG00000092621, ENSG00000130005, ENSG00000135069, ENSG00000135094, ENSG00000139410, ENSG00000145692, ENSG00000146733, ENSG00000160200, ENSG00000167720, ENSG00000171766, ENSG00000188690
ALL	159	31	4.715	GO:0016053	BP	e	organic acid biosynthetic process	11/35	254/20424	2.84106e-13	4	11	1.50517e-10	ENSG00000092621, ENSG00000130005, ENSG00000135069, ENSG00000135094, ENSG00000139410, ENSG00000145692, ENSG00000146733, ENSG00000160200, ENSG00000167720, ENSG00000171766, ENSG00000188690
ALL	159	32	6.061	GO:0008652	BP	e	cellular amino acid biosynthetic process	8/35	71/20424	3.10037e-13	7	8	1.5878e-10	ENSG00000092621, ENSG00000135069, ENSG00000135094, ENSG00000139410, ENSG00000145692, ENSG00000146733, ENSG00000160200, ENSG00000167720
ALL	159	34	5.724	GO:1901606	BP	e	alpha-amino acid catabolic process	8/35	90/20424	2.20887e-12	8	8	1.09474e-09	ENSG00000100116, ENSG00000123453, ENSG00000135094, ENSG00000139410, ENSG00000140905, ENSG00000145020, ENSG00000160200, ENSG00000178445
ALL	159	35	2.966	GO:0044281	BP	e	small molecule metabolic process	18/35	1541/20424	7.48308e-12	2	18	3.59281e-09	ENSG00000092621, ENSG00000100116, ENSG00000123453, ENSG00000124713, ENSG00000130005, ENSG00000135069, ENSG00000135094, ENSG00000139410, ENSG00000139428, ENSG00000140905, ENSG00000145020, ENSG00000145692, ENSG00000146733, ENSG00000160200, ENSG00000167720, ENSG00000171766, ENSG00000178445, ENSG00000188690
ALL	159	36	5.467	GO:0009063	BP	e	cellular amino acid catabolic process	8/35	108/20424	9.82055e-12	7	8	4.57221e-09	ENSG00000100116, ENSG00000123453, ENSG00000135094, ENSG00000139410, ENSG00000140905, ENSG00000145020, ENSG00000160200, ENSG00000178445
ALL	159	37	7.817	GO:0009071	BP	e	serine family amino acid catabolic process	5/35	13/20424	1.39767e-11	9	5	6.3158e-09	ENSG00000135094, ENSG00000140905, ENSG00000145020, ENSG00000160200, ENSG00000178445
ALL	159	38	7.611	GO:0006544	BP	e	glycine metabolic process	5/35	15/20424	3.25324e-11	9	5	1.42808e-08	ENSG00000092621, ENSG00000100116, ENSG00000140905, ENSG00000145020, ENSG00000178445
ALL	159	39	8.87	GO:0006566	BP	e	threonine metabolic process	4/35	5/20424	3.60759e-11	9	4	1.53964e-08	ENSG00000092621, ENSG00000100116, ENSG00000135094, ENSG00000139410
ALL	159	41	4.035	GO:0044283	BP	e	small molecule biosynthetic process	11/35	417/20424	6.05522e-11	3	11	2.51439e-08	ENSG00000092621, ENSG00000130005, ENSG00000135069, ENSG00000135094, ENSG00000139410, ENSG00000145692, ENSG00000146733, ENSG00000160200, ENSG00000167720, ENSG00000171766, ENSG00000188690
ALL	159	42	7.35	GO:0009070	BP	e	serine family amino acid biosynthetic process	5/35	18/20424	9.24791e-11	9	5	3.73908e-08	ENSG00000092621, ENSG00000135069, ENSG00000146733, ENSG00000160200, ENSG00000167720
ALL	159	44	6.208	GO:0009066	BP	e	aspartate family amino acid metabolic process	6/35	48/20424	1.87862e-10	8	6	7.40079e-08	ENSG00000092621, ENSG00000100116, ENSG00000124713, ENSG00000135094, ENSG00000139410, ENSG00000145692
ALL	159	45	3.431	GO:0018130	BP	e	heterocycle biosynthetic process	13/35	775/20424	2.08648e-10	4	13	8.01417e-08	ENSG00000006695, ENSG00000014919, ENSG00000023330, ENSG00000066926, ENSG00000080819, ENSG00000126088, ENSG00000135069, ENSG00000143224, ENSG00000148218, ENSG00000158578, ENSG00000165060, ENSG00000188690, ENSG00000256269
ALL	159	46	3.425	GO:1901565	BP	e	organonitrogen compound catabolic process	13/35	779/20424	2.22286e-10	4	13	8.32975e-08	ENSG00000016391, ENSG00000090013, ENSG00000100116, ENSG00000106605, ENSG00000123453, ENSG00000132837, ENSG00000135094, ENSG00000139410, ENSG00000140905, ENSG00000145020, ENSG00000145692, ENSG00000160200, ENSG00000178445
ALL	159	47	3.42	GO:0019438	BP	e	aromatic compound biosynthetic process	13/35	782/20424	2.33042e-10	4	13	8.52491e-08	ENSG00000006695, ENSG00000014919, ENSG00000023330, ENSG00000066926, ENSG00000080819, ENSG00000126088, ENSG00000135069, ENSG00000143224, ENSG00000148218, ENSG00000158578, ENSG00000165060, ENSG00000188690, ENSG00000256269
ALL	159	49	3.077	GO:0044271	BP	e	cellular nitrogen compound biosynthetic process	14/35	1098/20424	1.24448e-09	4	14	4.44654e-07	ENSG00000006695, ENSG00000014919, ENSG00000016391, ENSG00000023330, ENSG00000066926, ENSG00000080819, ENSG00000126088, ENSG00000135069, ENSG00000143224, ENSG00000148218, ENSG00000158578, ENSG00000165060, ENSG00000188690, ENSG00000256269
ALL	159	50	3.223	GO:1901362	BP	e	organic cyclic compound biosynthetic process	13/35	910/20424	1.48542e-09	4	13	5.18681e-07	ENSG00000006695, ENSG00000014919, ENSG00000023330, ENSG00000066926, ENSG00000080819, ENSG00000126088, ENSG00000135069, ENSG00000143224, ENSG00000148218, ENSG00000158578, ENSG00000165060, ENSG00000188690, ENSG00000256269
ALL	159	51	4.486	GO:0046395	BP	e	carboxylic acid catabolic process	8/35	218/20424	2.72155e-09	6	8	9.29196e-07	ENSG00000100116, ENSG00000123453, ENSG00000135094, ENSG00000139410, ENSG00000140905, ENSG00000145020, ENSG00000160200, ENSG00000178445
ALL	159	52	4.461	GO:0016054	BP	e	organic acid catabolic process	8/35	222/20424	3.14022e-09	4	8	1.04883e-06	ENSG00000100116, ENSG00000123453, ENSG00000135094, ENSG00000139410, ENSG00000140905, ENSG00000145020, ENSG00000160200, ENSG00000178445
ALL	159	53	9.191	GO:0019464	BP	e	glycine decarboxylation via glycine cleavage system	3/35	3/20424	4.61001e-09	11	3	1.47559e-06	ENSG00000140905, ENSG00000145020, ENSG00000178445
ALL	159	53	9.191	GO:0006546	BP	e	glycine catabolic process	3/35	3/20424	4.61001e-09	10	3	1.47559e-06	ENSG00000140905, ENSG00000145020, ENSG00000178445
ALL	159	54	2.289	GO:0034641	BP	e	cellular nitrogen compound metabolic process	20/35	3003/20424	7.28129e-09	3	20	2.28305e-06	ENSG00000006695, ENSG00000014919, ENSG00000016391, ENSG00000023330, ENSG00000066926, ENSG00000080819, ENSG00000090013, ENSG00000106605, ENSG00000124713, ENSG00000126088, ENSG00000132837, ENSG00000135069, ENSG00000143224, ENSG00000145692, ENSG00000148218, ENSG00000158578, ENSG00000160200, ENSG00000165060, ENSG00000188690, ENSG00000256269
ALL	159	56	4.59	GO:0006575	BP	e	cellular modified amino acid metabolic process	7/35	177/20424	1.78623e-08	4	7	5.48872e-06	ENSG00000016391, ENSG00000123453, ENSG00000124713, ENSG00000130005, ENSG00000132837, ENSG00000145692, ENSG00000171766
ALL	159	57	8.777	GO:0006567	BP	e	threonine catabolic process	3/35	4/20424	1.84184e-08	10	3	5.54863e-06	ENSG00000100116, ENSG00000135094, ENSG00000139410
ALL	159	59	2.35	GO:0046483	BP	e	heterocycle metabolic process	18/35	2562/20424	3.02555e-08	3	18	8.93933e-06	ENSG00000006695, ENSG00000014919, ENSG00000023330, ENSG00000066926, ENSG00000080819, ENSG00000090013, ENSG00000106605, ENSG00000124713, ENSG00000126088, ENSG00000135069, ENSG00000139428, ENSG00000143224, ENSG00000148218, ENSG00000158578, ENSG00000160200, ENSG00000165060, ENSG00000188690, ENSG00000256269
ALL	159	60	2.328	GO:0006725	BP	e	cellular aromatic compound metabolic process	18/35	2613/20424	4.12752e-08	3	18	1.19651e-05	ENSG00000006695, ENSG00000014919, ENSG00000023330, ENSG00000066926, ENSG00000080819, ENSG00000090013, ENSG00000106605, ENSG00000124713, ENSG00000126088, ENSG00000135069, ENSG00000139428, ENSG00000143224, ENSG00000148218, ENSG00000158578, ENSG00000160200, ENSG00000165060, ENSG00000188690, ENSG00000256269
ALL	159	62	8.456	GO:0006564	BP	e	L-serine biosynthetic process	3/35	5/20424	4.59919e-08	10	3	1.30855e-05	ENSG00000092621, ENSG00000135069, ENSG00000146733
ALL	159	64	3.889	GO:0006091	BP	e	generation of precursor metabolites and energy	8/35	338/20424	8.25854e-08	3	8	2.30699e-05	ENSG00000006695, ENSG00000014919, ENSG00000066926, ENSG00000092621, ENSG00000124713, ENSG00000132837, ENSG00000165060, ENSG00000178445
ALL	159	66	3.834	GO:0044282	BP	e	small molecule catabolic process	8/35	352/20424	1.12757e-07	3	8	3.09356e-05	ENSG00000100116, ENSG00000123453, ENSG00000135094, ENSG00000139410, ENSG00000140905, ENSG00000145020, ENSG00000160200, ENSG00000178445
ALL	159	68	2.227	GO:1901360	BP	e	organic cyclic compound metabolic process	18/35	2854/20424	1.63573e-07	3	18	4.40901e-05	ENSG00000006695, ENSG00000014919, ENSG00000023330, ENSG00000066926, ENSG00000080819, ENSG00000090013, ENSG00000106605, ENSG00000124713, ENSG00000126088, ENSG00000135069, ENSG00000139428, ENSG00000143224, ENSG00000148218, ENSG00000158578, ENSG00000160200, ENSG00000165060, ENSG00000188690, ENSG00000256269
ALL	159	70	2.559	GO:1901575	BP	e	organic substance catabolic process	13/35	1551/20424	8.0308e-07	3	13	0.000209127	ENSG00000016391, ENSG00000090013, ENSG00000100116, ENSG00000106605, ENSG00000123453, ENSG00000132837, ENSG00000135094, ENSG00000139410, ENSG00000140905, ENSG00000145020, ENSG00000145692, ENSG00000160200, ENSG00000178445
ALL	159	75	9.191	GO:0046160	BP	e	heme a metabolic process	2/35	2/20424	2.8529e-06	7	2	0.000684874	ENSG00000006695, ENSG00000014919
ALL	159	75	9.191	GO:0006784	BP	e	heme A biosynthetic process	2/35	2/20424	2.8529e-06	8	2	0.000684874	ENSG00000006695, ENSG00000014919
ALL	159	75	9.191	GO:0070541	BP	e	response to platinum ion	2/35	2/20424	2.8529e-06	5	2	0.000684874	ENSG00000148218, ENSG00000188690
ALL	159	75	9.191	GO:0006601	BP	e	creatine biosynthetic process	2/35	2/20424	2.8529e-06	8	2	0.000684874	ENSG00000130005, ENSG00000171766
ALL	159	75	9.191	GO:1901052	BP	e	sarcosine metabolic process	2/35	2/20424	2.8529e-06	8	2	0.000684874	ENSG00000123453, ENSG00000124713
ALL	159	76	6.7	GO:0009068	BP	e	aspartate family amino acid catabolic process	3/35	17/20424	3.08364e-06	9	3	0.000717833	ENSG00000100116, ENSG00000135094, ENSG00000139410
ALL	159	76	6.7	GO:0006577	BP	e	amino-acid betaine metabolic process	3/35	17/20424	3.08364e-06	5	3	0.000717833	ENSG00000016391, ENSG00000132837, ENSG00000145692
ALL	159	77	2.502	GO:0044248	BP	e	cellular catabolic process	12/35	1501/20424	4.03177e-06	3	12	0.00092454	ENSG00000090013, ENSG00000100116, ENSG00000106605, ENSG00000123453, ENSG00000132837, ENSG00000135094, ENSG00000139410, ENSG00000140905, ENSG00000145020, ENSG00000145692, ENSG00000160200, ENSG00000178445
ALL	159	78	2.383	GO:0009056	BP	e	catabolic process	13/35	1800/20424	4.29009e-06	2	13	0.000969307	ENSG00000016391, ENSG00000090013, ENSG00000100116, ENSG00000106605, ENSG00000123453, ENSG00000132837, ENSG00000135094, ENSG00000139410, ENSG00000140905, ENSG00000145020, ENSG00000145692, ENSG00000160200, ENSG00000178445
ALL	159	79	8.607	GO:0009097	BP	e	isoleucine biosynthetic process	2/35	3/20424	8.54948e-06	9	2	0.00185006	ENSG00000135094, ENSG00000139410
ALL	159	79	8.607	GO:0006579	BP	e	amino-acid betaine catabolic process	2/35	3/20424	8.54948e-06	6	2	0.00185006	ENSG00000132837, ENSG00000145692
ALL	159	79	8.607	GO:0006600	BP	e	creatine metabolic process	2/35	3/20424	8.54948e-06	7	2	0.00185006	ENSG00000130005, ENSG00000171766
ALL	159	83	5.939	GO:0010039	BP	e	response to iron ion	3/35	29/20424	1.6338e-05	5	3	0.00348635	ENSG00000080819, ENSG00000148218, ENSG00000165060
ALL	159	84	8.194	GO:0042866	BP	e	pyruvate biosynthetic process	2/35	4/20424	1.70805e-05	8	2	0.00349901	ENSG00000135094, ENSG00000167720
ALL	159	84	8.194	GO:0042426	BP	e	choline catabolic process	2/35	4/20424	1.70805e-05	8	2	0.00349901	ENSG00000016391, ENSG00000132837
ALL	159	84	8.194	GO:0006565	BP	e	L-serine catabolic process	2/35	4/20424	1.70805e-05	10	2	0.00349901	ENSG00000135094, ENSG00000160200
ALL	159	85	5.845	GO:0042219	BP	e	cellular modified amino acid catabolic process	3/35	31/20424	2.00512e-05	5	3	0.00394957	ENSG00000123453, ENSG00000132837, ENSG00000145692
ALL	159	85	5.845	GO:0046685	BP	e	response to arsenic-containing substance	3/35	31/20424	2.00512e-05	3	3	0.00394957	ENSG00000080819, ENSG00000148218, ENSG00000188690
ALL	159	85	5.845	GO:0000096	BP	e	sulfur amino acid metabolic process	3/35	31/20424	2.00512e-05	4	3	0.00394957	ENSG00000124713, ENSG00000145692, ENSG00000160200
ALL	159	88	1.253	GO:0009987	BP	e	cellular process	35/35	14768/20424	2.62882e-05	1	35	0.00504865	ENSG00000004961, ENSG00000006695, ENSG00000014919, ENSG00000016391, ENSG00000023330, ENSG00000047457, ENSG00000066926, ENSG00000080819, ENSG00000090013, ENSG00000092621, ENSG00000100116, ENSG00000106605, ENSG00000123453, ENSG00000124713, ENSG00000126088, ENSG00000130005, ENSG00000132837, ENSG00000135069, ENSG00000135094, ENSG00000139410, ENSG00000139428, ENSG00000140905, ENSG00000143224, ENSG00000145020, ENSG00000145692, ENSG00000146733, ENSG00000148218, ENSG00000158578, ENSG00000160200, ENSG00000165060, ENSG00000167720, ENSG00000171766, ENSG00000178445, ENSG00000188690, ENSG00000256269
ALL	159	89	7.873	GO:0051597	BP	e	response to methylmercury	2/35	5/20424	2.84369e-05	4	2	0.00532811	ENSG00000080819, ENSG00000148218
ALL	159	89	7.873	GO:0009082	BP	e	branched-chain amino acid biosynthetic process	2/35	5/20424	2.84369e-05	8	2	0.00532811	ENSG00000135094, ENSG00000139410
ALL	159	90	5.673	GO:0017004	BP	e	cytochrome complex assembly	3/35	35/20424	2.90589e-05	6	3	0.00537905	ENSG00000004961, ENSG00000006695, ENSG00000014919
ALL	159	94	7.611	GO:0042541	BP	e	hemoglobin biosynthetic process	2/35	6/20424	4.26094e-05	6	2	0.00770178	ENSG00000023330, ENSG00000158578
ALL	159	94	7.611	GO:0019695	BP	e	choline metabolic process	2/35	6/20424	4.26094e-05	4	2	0.00770178	ENSG00000016391, ENSG00000132837
ALL	159	95	5.45	GO:0042398	BP	e	cellular modified amino acid biosynthetic process	3/35	41/20424	4.69966e-05	5	3	0.008396	ENSG00000016391, ENSG00000130005, ENSG00000171766
ALL	159	97	7.39	GO:0006549	BP	e	isoleucine metabolic process	2/35	7/20424	5.9589e-05	8	2	0.0105233	ENSG00000135094, ENSG00000139410
ALL	159	101	4.143	GO:0022900	BP	e	electron transport chain	4/35	140/20424	9.3882e-05	4	4	0.0162068	ENSG00000014919, ENSG00000092621, ENSG00000132837, ENSG00000178445
ALL	159	104	6.879	GO:0020027	BP	e	hemoglobin metabolic process	2/35	10/20424	0.000127279	5	2	0.0217279	ENSG00000023330, ENSG00000158578
ALL	159	107	4.939	GO:0006879	BP	e	cellular iron ion homeostasis	3/35	59/20424	0.000140326	10	3	0.0236919	ENSG00000047457, ENSG00000158578, ENSG00000165060
ALL	159	108	3.997	GO:0072330	BP	e	monocarboxylic acid biosynthetic process	4/35	156/20424	0.000142586	7	4	0.0238119	ENSG00000130005, ENSG00000135094, ENSG00000167720, ENSG00000171766
ALL	159	110	6.743	GO:0046149	BP	e	pigment catabolic process	2/35	11/20424	0.000155395	3	2	0.0253989	ENSG00000090013, ENSG00000106605
ALL	159	110	6.743	GO:0042167	BP	e	heme catabolic process	2/35	11/20424	0.000155395	7	2	0.0253989	ENSG00000090013, ENSG00000106605
ALL	159	111	3.913	GO:0015980	BP	e	energy derivation by oxidation of organic compounds	4/35	166/20424	0.000181036	4	4	0.0292783	ENSG00000006695, ENSG00000014919, ENSG00000124713, ENSG00000165060
ALL	159	112	6.618	GO:0033015	BP	e	tetrapyrrole catabolic process	2/35	12/20424	0.000186274	5	2	0.0295042	ENSG00000090013, ENSG00000106605
ALL	159	112	6.618	GO:0006787	BP	e	porphyrin-containing compound catabolic process	2/35	12/20424	0.000186274	6	2	0.0295042	ENSG00000090013, ENSG00000106605
ALL	159	113	3.295	GO:0006790	BP	e	sulfur compound metabolic process	5/35	331/20424	0.000236186	3	5	0.0370282	ENSG00000092621, ENSG00000124713, ENSG00000145692, ENSG00000160200, ENSG00000165060
ALL	159	117	4.551	GO:0055072	BP	e	iron ion homeostasis	3/35	78/20424	0.000321147	9	3	0.049341	ENSG00000047457, ENSG00000158578, ENSG00000165060
ALL	159	69	0.279	GO:0050794	BP	p	regulation of cellular process	4/35	10940/20424	3.73926e-07	3	4	9.90516e-05	ENSG00000124713, ENSG00000145692, ENSG00000148218, ENSG00000165060
ALL	159	86	0.442	GO:0050789	BP	p	regulation of biological process	7/35	11405/20424	2.07788e-05	2	7	0.00404108	ENSG00000092621, ENSG00000124713, ENSG00000130005, ENSG00000145692, ENSG00000148218, ENSG00000165060, ENSG00000171766
ALL	159	99	0.52	GO:0065007	BP	p	biological regulation	9/35	12102/20424	8.52641e-05	1	9	0.0148863	ENSG00000047457, ENSG00000092621, ENSG00000124713, ENSG00000130005, ENSG00000145692, ENSG00000148218, ENSG00000158578, ENSG00000165060, ENSG00000171766
ALL	159	116	0	GO:0007165	BP	p	signal transduction	0/35	4548/20424	0.000295924	4	0	0.045925	nan
ALL	159	40	3.086	GO:0005739	CC	e	mitochondrion	17/35	1324/20424	8.46337e-12	5	17	1.67067e-08	ENSG00000004961, ENSG00000006695, ENSG00000014919, ENSG00000023330, ENSG00000066926, ENSG00000080819, ENSG00000100116, ENSG00000123453, ENSG00000132837, ENSG00000135094, ENSG00000140905, ENSG00000145020, ENSG00000158578, ENSG00000165060, ENSG00000171766, ENSG00000178445, ENSG00000188690
ALL	159	48	4.039	GO:0005759	CC	e	mitochondrial matrix	10/35	378/20424	5.09279e-10	5	10	2.47108e-07	ENSG00000023330, ENSG00000066926, ENSG00000123453, ENSG00000132837, ENSG00000139428, ENSG00000140905, ENSG00000145020, ENSG00000158578, ENSG00000165060, ENSG00000178445
ALL	159	48	2.995	GO:0070013	CC	e	intracellular organelle lumen	15/35	1255/20424	6.25906e-10	4	15	2.47108e-07	ENSG00000023330, ENSG00000047457, ENSG00000066926, ENSG00000080819, ENSG00000123453, ENSG00000132837, ENSG00000139428, ENSG00000140905, ENSG00000143224, ENSG00000145020, ENSG00000148218, ENSG00000158578, ENSG00000165060, ENSG00000171766, ENSG00000178445
ALL	159	48	2.995	GO:0031974	CC	e	membrane-enclosed lumen	15/35	1255/20424	6.25906e-10	2	15	2.47108e-07	ENSG00000023330, ENSG00000047457, ENSG00000066926, ENSG00000080819, ENSG00000123453, ENSG00000132837, ENSG00000139428, ENSG00000140905, ENSG00000143224, ENSG00000145020, ENSG00000148218, ENSG00000158578, ENSG00000165060, ENSG00000171766, ENSG00000178445
ALL	159	48	2.995	GO:0043233	CC	e	organelle lumen	15/35	1255/20424	6.25906e-10	3	15	2.47108e-07	ENSG00000023330, ENSG00000047457, ENSG00000066926, ENSG00000080819, ENSG00000123453, ENSG00000132837, ENSG00000139428, ENSG00000140905, ENSG00000143224, ENSG00000145020, ENSG00000148218, ENSG00000158578, ENSG00000165060, ENSG00000171766, ENSG00000178445
ALL	159	58	3.824	GO:0005743	CC	e	mitochondrial inner membrane	9/35	399/20424	1.70666e-08	5	9	5.61492e-06	ENSG00000004961, ENSG00000006695, ENSG00000014919, ENSG00000016391, ENSG00000066926, ENSG00000080819, ENSG00000100116, ENSG00000158578, ENSG00000171766
ALL	159	61	3.678	GO:0019866	CC	e	organelle inner membrane	9/35	445/20424	4.3603e-08	4	9	1.2296e-05	ENSG00000004961, ENSG00000006695, ENSG00000014919, ENSG00000016391, ENSG00000066926, ENSG00000080819, ENSG00000100116, ENSG00000158578, ENSG00000171766
ALL	159	63	3.343	GO:0031966	CC	e	mitochondrial membrane	10/35	638/20424	7.47456e-08	4	10	1.84435e-05	ENSG00000004961, ENSG00000006695, ENSG00000014919, ENSG00000016391, ENSG00000066926, ENSG00000080819, ENSG00000100116, ENSG00000143224, ENSG00000158578, ENSG00000171766
ALL	159	73	9.191	GO:0005960	CC	e	glycine cleavage complex	2/35	2/20424	2.8529e-06	4	2	0.000625736	ENSG00000140905, ENSG00000178445
ALL	159	87	1.726	GO:0005829	CC	e	cytosol	21/35	5308/20424	2.21247e-05	2	21	0.00436741	ENSG00000004961, ENSG00000006695, ENSG00000023330, ENSG00000080819, ENSG00000090013, ENSG00000092621, ENSG00000106605, ENSG00000124713, ENSG00000126088, ENSG00000130005, ENSG00000135069, ENSG00000135094, ENSG00000139410, ENSG00000145692, ENSG00000146733, ENSG00000148218, ENSG00000160200, ENSG00000165060, ENSG00000167720, ENSG00000188690, ENSG00000256269
ALL	159	13	2.239	GO:0003824	MF	e	catalytic activity	35/35	5491/20424	9.96261e-21	1	35	4.85777e-17	ENSG00000004961, ENSG00000006695, ENSG00000014919, ENSG00000016391, ENSG00000023330, ENSG00000047457, ENSG00000066926, ENSG00000080819, ENSG00000090013, ENSG00000092621, ENSG00000100116, ENSG00000106605, ENSG00000123453, ENSG00000124713, ENSG00000126088, ENSG00000130005, ENSG00000132837, ENSG00000135069, ENSG00000135094, ENSG00000139410, ENSG00000139428, ENSG00000140905, ENSG00000143224, ENSG00000145020, ENSG00000145692, ENSG00000146733, ENSG00000148218, ENSG00000158578, ENSG00000160200, ENSG00000165060, ENSG00000167720, ENSG00000171766, ENSG00000178445, ENSG00000188690, ENSG00000256269
ALL	159	16	5.623	GO:0019842	MF	e	vitamin binding	12/35	145/20424	7.48417e-18	3	12	1.82464e-14	ENSG00000023330, ENSG00000100116, ENSG00000124713, ENSG00000135069, ENSG00000135094, ENSG00000139410, ENSG00000139428, ENSG00000158578, ENSG00000160200, ENSG00000167720, ENSG00000178445, ENSG00000188690
ALL	159	20	6.645	GO:0030170	MF	e	pyridoxal phosphate binding	9/35	53/20424	1.74881e-16	5	9	2.55522e-13	ENSG00000023330, ENSG00000100116, ENSG00000135069, ENSG00000135094, ENSG00000139410, ENSG00000158578, ENSG00000160200, ENSG00000167720, ENSG00000178445
ALL	159	20	6.618	GO:0070279	MF	e	vitamin B6 binding	9/35	54/20424	2.09616e-16	4	9	2.55522e-13	ENSG00000023330, ENSG00000100116, ENSG00000135069, ENSG00000135094, ENSG00000139410, ENSG00000158578, ENSG00000160200, ENSG00000167720, ENSG00000178445
ALL	159	33	4.958	GO:0016829	MF	e	lyase activity	10/35	194/20424	7.07393e-13	2	10	6.8985e-10	ENSG00000004961, ENSG00000066926, ENSG00000126088, ENSG00000135094, ENSG00000139410, ENSG00000148218, ENSG00000160200, ENSG00000167720, ENSG00000178445, ENSG00000188690
ALL	159	43	3.524	GO:0016491	MF	e	oxidoreductase activity	13/35	722/20424	8.70927e-11	2	13	7.07773e-08	ENSG00000014919, ENSG00000016391, ENSG00000047457, ENSG00000080819, ENSG00000090013, ENSG00000092621, ENSG00000106605, ENSG00000123453, ENSG00000132837, ENSG00000143224, ENSG00000160200, ENSG00000165060, ENSG00000178445
ALL	159	55	9.191	GO:0003941	MF	e	L-serine ammonia-lyase activity	3/35	3/20424	4.61001e-09	5	3	3.2112e-06	ENSG00000135094, ENSG00000139410, ENSG00000167720
ALL	159	65	8.456	GO:0016841	MF	e	ammonia-lyase activity	3/35	5/20424	4.59919e-08	4	3	2.8032e-05	ENSG00000135094, ENSG00000139410, ENSG00000167720
ALL	159	67	5.61	GO:0016627	MF	e	oxidoreductase activity, acting on the CH-CH group of donors	5/35	61/20424	6.09166e-08	3	5	3.30032e-05	ENSG00000014919, ENSG00000080819, ENSG00000090013, ENSG00000106605, ENSG00000143224
ALL	159	71	2.258	GO:0036094	MF	e	small molecule binding	16/35	2468/20424	8.29948e-07	2	16	0.000404683	ENSG00000016391, ENSG00000023330, ENSG00000092621, ENSG00000100116, ENSG00000106605, ENSG00000124713, ENSG00000135069, ENSG00000135094, ENSG00000139410, ENSG00000139428, ENSG00000143224, ENSG00000158578, ENSG00000160200, ENSG00000167720, ENSG00000178445, ENSG00000188690
ALL	159	72	7.199	GO:0016594	MF	e	glycine binding	3/35	12/20424	1.00353e-06	5	3	0.000444836	ENSG00000124713, ENSG00000167720, ENSG00000178445
ALL	159	74	6.978	GO:0016840	MF	e	carbon-nitrogen lyase activity	3/35	14/20424	1.65648e-06	3	3	0.000662416	ENSG00000135094, ENSG00000139410, ENSG00000167720
ALL	159	74	4.05	GO:0016741	MF	e	transferase activity, transferring one-carbon groups	6/35	225/20424	2.0781e-06	3	6	0.000662416	ENSG00000124713, ENSG00000130005, ENSG00000140905, ENSG00000145020, ENSG00000145692, ENSG00000171766
ALL	159	74	9.191	GO:0003870	MF	e	5-aminolevulinate synthase activity	2/35	2/20424	2.8529e-06	7	2	0.000662416	ENSG00000023330, ENSG00000158578
ALL	159	74	9.191	GO:0016749	MF	e	N-succinyltransferase activity	2/35	2/20424	2.8529e-06	6	2	0.000662416	ENSG00000023330, ENSG00000158578
ALL	159	74	9.191	GO:0046997	MF	e	oxidoreductase activity, acting on the CH-NH group of donors, flavin as acceptor	2/35	2/20424	2.8529e-06	4	2	0.000662416	ENSG00000123453, ENSG00000132837
ALL	159	74	9.191	GO:0106277	MF	e	biliverdin reductase (NADP+) activity	2/35	2/20424	2.8529e-06	6	2	0.000662416	ENSG00000090013, ENSG00000106605
ALL	159	74	9.191	GO:0004074	MF	e	biliverdin reductase (NAD(P)+) activity	2/35	2/20424	2.8529e-06	5	2	0.000662416	ENSG00000090013, ENSG00000106605
ALL	159	74	9.191	GO:0004047	MF	e	aminomethyltransferase activity	2/35	2/20424	2.8529e-06	5	2	0.000662416	ENSG00000140905, ENSG00000145020
ALL	159	74	9.191	GO:0004794	MF	e	L-threonine ammonia-lyase activity	2/35	2/20424	2.8529e-06	5	2	0.000662416	ENSG00000135094, ENSG00000139410
ALL	159	74	9.191	GO:0106276	MF	e	biliberdin reductase NAD+ activity	2/35	2/20424	2.8529e-06	6	2	0.000662416	ENSG00000090013, ENSG00000106605
ALL	159	80	8.607	GO:0016748	MF	e	succinyltransferase activity	2/35	3/20424	8.54948e-06	5	2	0.00189488	ENSG00000023330, ENSG00000158578
ALL	159	81	5.989	GO:0016645	MF	e	oxidoreductase activity, acting on the CH-NH group of donors	3/35	28/20424	1.46651e-05	3	3	0.003109	ENSG00000090013, ENSG00000123453, ENSG00000132837
ALL	159	82	2.15	GO:0043168	MF	e	anion binding	14/35	2376/20424	1.71465e-05	3	14	0.0034836	ENSG00000016391, ENSG00000023330, ENSG00000100116, ENSG00000124713, ENSG00000135069, ENSG00000135094, ENSG00000139410, ENSG00000139428, ENSG00000143224, ENSG00000158578, ENSG00000160200, ENSG00000167720, ENSG00000178445, ENSG00000188690
ALL	159	91	3.871	GO:0008168	MF	e	methyltransferase activity	5/35	214/20424	3.02874e-05	4	5	0.00590725	ENSG00000124713, ENSG00000130005, ENSG00000140905, ENSG00000145020, ENSG00000145692
ALL	159	92	4.449	GO:0009055	MF	e	electron transfer activity	4/35	112/20424	3.93512e-05	3	4	0.00716426	ENSG00000014919, ENSG00000092621, ENSG00000132837, ENSG00000178445
ALL	159	92	1.658	GO:0043167	MF	e	ion binding	22/35	5956/20424	4.1367e-05	2	22	0.00716426	ENSG00000004961, ENSG00000016391, ENSG00000023330, ENSG00000047457, ENSG00000066926, ENSG00000100116, ENSG00000106605, ENSG00000124713, ENSG00000135069, ENSG00000135094, ENSG00000139410, ENSG00000139428, ENSG00000143224, ENSG00000145692, ENSG00000146733, ENSG00000148218, ENSG00000158578, ENSG00000160200, ENSG00000165060, ENSG00000167720, ENSG00000178445, ENSG00000188690
ALL	159	92	7.611	GO:0004322	MF	e	ferroxidase activity	2/35	6/20424	4.26094e-05	5	2	0.00716426	ENSG00000047457, ENSG00000165060
ALL	159	92	7.611	GO:0016724	MF	e	oxidoreductase activity, acting on metal ions, oxygen as acceptor	2/35	6/20424	4.26094e-05	4	2	0.00716426	ENSG00000047457, ENSG00000165060
ALL	159	93	2.134	GO:0016740	MF	e	transferase activity	13/35	2239/20424	4.58195e-05	2	13	0.00744719	ENSG00000006695, ENSG00000023330, ENSG00000100116, ENSG00000124713, ENSG00000130005, ENSG00000135069, ENSG00000139428, ENSG00000140905, ENSG00000145020, ENSG00000145692, ENSG00000158578, ENSG00000171766, ENSG00000256269
ALL	159	96	2.192	GO:0042802	MF	e	identical protein binding	12/35	1962/20424	6.06632e-05	3	12	0.00954173	ENSG00000023330, ENSG00000066926, ENSG00000080819, ENSG00000124713, ENSG00000135069, ENSG00000135094, ENSG00000139410, ENSG00000146733, ENSG00000148218, ENSG00000160200, ENSG00000167720, ENSG00000178445
ALL	159	98	4.134	GO:0043177	MF	e	organic acid binding	4/35	141/20424	9.65059e-05	3	4	0.0147051	ENSG00000124713, ENSG00000167720, ENSG00000178445, ENSG00000188690
ALL	159	100	4.096	GO:0046906	MF	e	tetrapyrrole binding	4/35	145/20424	0.000107537	3	4	0.0158895	ENSG00000004961, ENSG00000014919, ENSG00000139428, ENSG00000160200
ALL	159	102	4.987	GO:0016597	MF	e	amino acid binding	3/35	57/20424	0.000126598	4	3	0.0172737	ENSG00000124713, ENSG00000167720, ENSG00000178445
ALL	159	102	4.987	GO:0016765	MF	e	transferase activity, transferring alkyl or aryl (other than methyl) groups	3/35	57/20424	0.000126598	3	3	0.0172737	ENSG00000006695, ENSG00000139428, ENSG00000256269
ALL	159	102	2.814	GO:0042803	MF	e	protein homodimerization activity	7/35	677/20424	0.000127534	4	7	0.0172737	ENSG00000066926, ENSG00000080819, ENSG00000135094, ENSG00000146733, ENSG00000160200, ENSG00000167720, ENSG00000178445
ALL	159	103	6.743	GO:0016634	MF	e	oxidoreductase activity, acting on the CH-CH group of donors, oxygen as acceptor	2/35	11/20424	0.000155395	4	2	0.0204786	ENSG00000080819, ENSG00000143224
ALL	159	105	4.847	GO:0016836	MF	e	hydro-lyase activity	3/35	63/20424	0.000170611	4	3	0.0218921	ENSG00000148218, ENSG00000160200, ENSG00000188690
ALL	159	106	6.618	GO:0005542	MF	e	folic acid binding	2/35	12/20424	0.000186274	5	2	0.023289	ENSG00000124713, ENSG00000188690
ALL	159	109	3.865	GO:0031406	MF	e	carboxylic acid binding	4/35	172/20424	0.000207415	4	4	0.0252839	ENSG00000124713, ENSG00000167720, ENSG00000178445, ENSG00000188690
ALL	159	114	4.551	GO:0016835	MF	e	carbon-oxygen lyase activity	3/35	78/20424	0.000321147	3	3	0.038193	ENSG00000148218, ENSG00000160200, ENSG00000188690
ALL	159	115	6.122	GO:0016722	MF	e	oxidoreductase activity, acting on metal ions	2/35	17/20424	0.000381776	3	2	0.0432916	ENSG00000047457, ENSG00000165060
ALL	159	115	6.122	GO:1904047	MF	e	S-adenosyl-L-methionine binding	2/35	17/20424	0.000381776	4	2	0.0432916	ENSG00000124713, ENSG00000160200
ALL	1646	3	7.653	GO:0007019	BP	e	microtubule depolymerization	4/24	17/20424	3.4538e-09	8	4	5.30641e-05	ENSG00000015592, ENSG00000117632, ENSG00000197457, ENSG00000230873
ALL	1646	4	6.839	GO:0031109	BP	e	microtubule polymerization or depolymerization	4/24	30/20424	3.93662e-08	7	4	0.000302411	ENSG00000015592, ENSG00000117632, ENSG00000197457, ENSG00000230873
ALL	1646	5	6.464	GO:0006096	BP	e	glycolytic process	4/24	39/20424	1.17319e-07	12	4	0.000400241	ENSG00000074800, ENSG00000109107, ENSG00000111674, ENSG00000149925
ALL	1646	5	6.428	GO:0051261	BP	e	protein depolymerization	4/24	40/20424	1.30253e-07	6	4	0.000400241	ENSG00000015592, ENSG00000117632, ENSG00000197457, ENSG00000230873
ALL	1646	5	6.428	GO:0006757	BP	e	ATP generation from ADP	4/24	40/20424	1.30253e-07	11	4	0.000400241	ENSG00000074800, ENSG00000109107, ENSG00000111674, ENSG00000149925
ALL	1646	6	6.168	GO:0046031	BP	e	ADP metabolic process	4/24	48/20424	2.75589e-07	10	4	0.000705692	ENSG00000074800, ENSG00000109107, ENSG00000111674, ENSG00000149925
ALL	1646	7	5.924	GO:0006165	BP	e	nucleoside diphosphate phosphorylation	4/24	57/20424	5.5553e-07	8	4	0.00093672	ENSG00000074800, ENSG00000109107, ENSG00000111674, ENSG00000149925
ALL	1646	7	4.953	GO:0019318	BP	e	hexose metabolic process	5/24	142/20424	5.78432e-07	5	5	0.00093672	ENSG00000074800, ENSG00000109107, ENSG00000111674, ENSG00000149925, ENSG00000164687
ALL	1646	7	5.899	GO:0046939	BP	e	nucleotide phosphorylation	4/24	58/20424	5.96212e-07	6	4	0.00093672	ENSG00000074800, ENSG00000109107, ENSG00000111674, ENSG00000149925
ALL	1646	7	5.851	GO:0006090	BP	e	pyruvate metabolic process	4/24	60/20424	6.84183e-07	7	4	0.00093672	ENSG00000074800, ENSG00000109107, ENSG00000111674, ENSG00000149925
ALL	1646	7	5.828	GO:0009135	BP	e	purine nucleoside diphosphate metabolic process	4/24	61/20424	7.31622e-07	8	4	0.00093672	ENSG00000074800, ENSG00000109107, ENSG00000111674, ENSG00000149925
ALL	1646	7	5.828	GO:0009179	BP	e	purine ribonucleoside diphosphate metabolic process	4/24	61/20424	7.31622e-07	9	4	0.00093672	ENSG00000074800, ENSG00000109107, ENSG00000111674, ENSG00000149925
ALL	1646	8	4.769	GO:0005996	BP	e	monosaccharide metabolic process	5/24	162/20424	1.1104e-06	4	5	0.00131233	ENSG00000074800, ENSG00000109107, ENSG00000111674, ENSG00000149925, ENSG00000164687
ALL	1646	9	5.633	GO:0009185	BP	e	ribonucleoside diphosphate metabolic process	4/24	70/20424	1.27641e-06	8	4	0.00140077	ENSG00000074800, ENSG00000109107, ENSG00000111674, ENSG00000149925
ALL	1646	11	5.295	GO:0031110	BP	e	regulation of microtubule polymerization or depolymerization	4/24	89/20424	3.34872e-06	8	4	0.00316474	ENSG00000015592, ENSG00000117632, ENSG00000197457, ENSG00000230873
ALL	1646	11	4.457	GO:0006457	BP	e	protein folding	5/24	203/20424	3.36537e-06	2	5	0.00316474	ENSG00000088832, ENSG00000115541, ENSG00000166794, ENSG00000167004, ENSG00000179218
ALL	1646	11	5.279	GO:0009132	BP	e	nucleoside diphosphate metabolic process	4/24	90/20424	3.50173e-06	7	4	0.00316474	ENSG00000074800, ENSG00000109107, ENSG00000111674, ENSG00000149925
ALL	1646	13	5.117	GO:0016052	BP	e	carbohydrate catabolic process	4/24	101/20424	5.54732e-06	4	4	0.00473495	ENSG00000074800, ENSG00000109107, ENSG00000111674, ENSG00000149925
ALL	1646	15	8.736	GO:0002502	BP	e	peptide antigen assembly with MHC class I protein complex	2/24	4/20424	7.92877e-06	7	2	0.00641146	ENSG00000167004, ENSG00000179218
ALL	1646	17	4.948	GO:0046034	BP	e	ATP metabolic process	4/24	114/20424	8.97421e-06	2	4	0.00689399	ENSG00000074800, ENSG00000109107, ENSG00000111674, ENSG00000149925
ALL	1646	19	4.15	GO:0031175	BP	e	neuron projection development	5/24	254/20424	1.00189e-05	6	5	0.00733	ENSG00000015592, ENSG00000069869, ENSG00000117632, ENSG00000197457, ENSG00000230873
ALL	1646	21	4.786	GO:0032984	BP	e	protein-containing complex disassembly	4/24	128/20424	1.41904e-05	5	4	0.00991009	ENSG00000015592, ENSG00000117632, ENSG00000197457, ENSG00000230873
ALL	1646	22	5.949	GO:0000413	BP	e	protein peptidyl-prolyl isomerization	3/24	42/20424	1.58811e-05	9	3	0.0106086	ENSG00000079150, ENSG00000088832, ENSG00000166794
ALL	1646	23	8.153	GO:0042921	BP	e	glucocorticoid receptor signaling pathway	2/24	6/20424	1.97935e-05	9	2	0.0126711	ENSG00000069869, ENSG00000179218
ALL	1646	24	3.929	GO:0009150	BP	e	purine ribonucleotide metabolic process	5/24	299/20424	2.19973e-05	9	5	0.0134881	ENSG00000074800, ENSG00000109107, ENSG00000111674, ENSG00000149925, ENSG00000169567
ALL	1646	24	3.448	GO:0097435	BP	e	supramolecular fiber organization	6/24	515/20424	2.28255e-05	4	6	0.0134881	ENSG00000015592, ENSG00000088832, ENSG00000117632, ENSG00000149925, ENSG00000197457, ENSG00000230873
ALL	1646	25	3.872	GO:0006163	BP	e	purine nucleotide metabolic process	5/24	312/20424	2.6977e-05	8	5	0.0149082	ENSG00000074800, ENSG00000109107, ENSG00000111674, ENSG00000149925, ENSG00000169567
ALL	1646	25	7.932	GO:0031958	BP	e	corticosteroid receptor signaling pathway	2/24	7/20424	2.7691e-05	8	2	0.0149082	ENSG00000069869, ENSG00000179218
ALL	1646	25	4.539	GO:0070507	BP	e	regulation of microtubule cytoskeleton organization	4/24	153/20424	2.86276e-05	7	4	0.0149082	ENSG00000015592, ENSG00000117632, ENSG00000197457, ENSG00000230873
ALL	1646	25	3.85	GO:0009259	BP	e	ribonucleotide metabolic process	5/24	317/20424	2.91101e-05	8	5	0.0149082	ENSG00000074800, ENSG00000109107, ENSG00000111674, ENSG00000149925, ENSG00000169567
ALL	1646	27	3.809	GO:0019693	BP	e	ribose phosphate metabolic process	5/24	327/20424	3.37691e-05	5	5	0.0167364	ENSG00000074800, ENSG00000109107, ENSG00000111674, ENSG00000149925, ENSG00000169567
ALL	1646	28	7.74	GO:0022417	BP	e	protein maturation by protein folding	2/24	8/20424	3.68948e-05	6	2	0.0176443	ENSG00000088832, ENSG00000179218
ALL	1646	28	3.776	GO:0072521	BP	e	purine-containing compound metabolic process	5/24	335/20424	3.78977e-05	4	5	0.0176443	ENSG00000074800, ENSG00000109107, ENSG00000111674, ENSG00000149925, ENSG00000169567
ALL	1646	29	5.468	GO:0018208	BP	e	peptidyl-proline modification	3/24	59/20424	4.43863e-05	8	3	0.0200574	ENSG00000079150, ENSG00000088832, ENSG00000166794
ALL	1646	31	7.571	GO:0030388	BP	e	fructose 1,6-bisphosphate metabolic process	2/24	9/20424	4.74021e-05	5	2	0.0208082	ENSG00000109107, ENSG00000149925
ALL	1646	33	5.248	GO:0061077	BP	e	chaperone-mediated protein folding	3/24	69/20424	7.09869e-05	3	3	0.0277765	ENSG00000088832, ENSG00000115541, ENSG00000166794
ALL	1646	33	7.283	GO:0061718	BP	e	glucose catabolic process to pyruvate	2/24	11/20424	7.23159e-05	8	2	0.0277765	ENSG00000074800, ENSG00000111674
ALL	1646	33	7.283	GO:0006735	BP	e	NADH regeneration	2/24	11/20424	7.23159e-05	3	2	0.0277765	ENSG00000074800, ENSG00000111674
ALL	1646	33	7.283	GO:0061621	BP	e	canonical glycolysis	2/24	11/20424	7.23159e-05	15	2	0.0277765	ENSG00000074800, ENSG00000111674
ALL	1646	33	7.283	GO:0034975	BP	e	protein folding in endoplasmic reticulum	2/24	11/20424	7.23159e-05	3	2	0.0277765	ENSG00000167004, ENSG00000179218
ALL	1646	36	3.528	GO:0009117	BP	e	nucleotide metabolic process	5/24	404/20424	9.20711e-05	7	5	0.034501	ENSG00000074800, ENSG00000109107, ENSG00000111674, ENSG00000149925, ENSG00000169567
ALL	1646	36	2.604	GO:0043933	BP	e	protein-containing complex organization	8/24	1340/20424	9.5739e-05	4	8	0.034501	ENSG00000015592, ENSG00000088832, ENSG00000117632, ENSG00000149925, ENSG00000167004, ENSG00000179218, ENSG00000197457, ENSG00000230873
ALL	1646	36	7.044	GO:0061615	BP	e	glycolytic process through fructose-6-phosphate	2/24	13/20424	0.00010241	13	2	0.034501	ENSG00000074800, ENSG00000111674
ALL	1646	36	7.044	GO:0006000	BP	e	fructose metabolic process	2/24	13/20424	0.00010241	6	2	0.034501	ENSG00000109107, ENSG00000149925
ALL	1646	36	7.044	GO:0061620	BP	e	glycolytic process through glucose-6-phosphate	2/24	13/20424	0.00010241	14	2	0.034501	ENSG00000074800, ENSG00000111674
ALL	1646	36	3.495	GO:0006753	BP	e	nucleoside phosphate metabolic process	5/24	414/20424	0.000103296	6	5	0.034501	ENSG00000074800, ENSG00000109107, ENSG00000111674, ENSG00000149925, ENSG00000169567
ALL	1646	41	6.839	GO:0006007	BP	e	glucose catabolic process	2/24	15/20424	0.000137662	7	2	0.0450007	ENSG00000074800, ENSG00000111674
ALL	1646	1	2.898	GO:0070062	CC	e	extracellular exosome	16/24	2110/20424	5.22648e-11	6	16	3.06281e-08	ENSG00000069869, ENSG00000074800, ENSG00000109107, ENSG00000111674, ENSG00000115541, ENSG00000117632, ENSG00000147588, ENSG00000149925, ENSG00000158710, ENSG00000164111, ENSG00000164687, ENSG00000166794, ENSG00000167004, ENSG00000169567, ENSG00000176788, ENSG00000179218
ALL	1646	1	2.884	GO:1903561	CC	e	extracellular vesicle	16/24	2133/20424	6.16228e-11	5	16	3.06281e-08	ENSG00000069869, ENSG00000074800, ENSG00000109107, ENSG00000111674, ENSG00000115541, ENSG00000117632, ENSG00000147588, ENSG00000149925, ENSG00000158710, ENSG00000164111, ENSG00000164687, ENSG00000166794, ENSG00000167004, ENSG00000169567, ENSG00000176788, ENSG00000179218
ALL	1646	1	2.884	GO:0065010	CC	e	extracellular membrane-bounded organelle	16/24	2134/20424	6.2063e-11	4	16	3.06281e-08	ENSG00000069869, ENSG00000074800, ENSG00000109107, ENSG00000111674, ENSG00000115541, ENSG00000117632, ENSG00000147588, ENSG00000149925, ENSG00000158710, ENSG00000164111, ENSG00000164687, ENSG00000166794, ENSG00000167004, ENSG00000169567, ENSG00000176788, ENSG00000179218
ALL	1646	1	2.884	GO:0043230	CC	e	extracellular organelle	16/24	2134/20424	6.2063e-11	3	16	3.06281e-08	ENSG00000069869, ENSG00000074800, ENSG00000109107, ENSG00000111674, ENSG00000115541, ENSG00000117632, ENSG00000147588, ENSG00000149925, ENSG00000158710, ENSG00000164111, ENSG00000164687, ENSG00000166794, ENSG00000167004, ENSG00000169567, ENSG00000176788, ENSG00000179218
ALL	1646	2	2.431	GO:0031982	CC	e	vesicle	17/24	3294/20424	3.58002e-09	4	17	1.41339e-06	ENSG00000069869, ENSG00000074800, ENSG00000109107, ENSG00000111674, ENSG00000115541, ENSG00000117632, ENSG00000147588, ENSG00000149925, ENSG00000158710, ENSG00000164111, ENSG00000164687, ENSG00000166794, ENSG00000167004, ENSG00000169567, ENSG00000176788, ENSG00000179218, ENSG00000198668
ALL	1646	10	8.736	GO:0000015	CC	e	phosphopyruvate hydratase complex	2/24	4/20424	7.92877e-06	3	2	0.00260857	ENSG00000074800, ENSG00000111674
ALL	1646	12	1.906	GO:0005737	CC	e	cytoplasm	16/24	4954/20424	1.32284e-05	2	16	0.00329039	ENSG00000015592, ENSG00000069869, ENSG00000074800, ENSG00000088832, ENSG00000111674, ENSG00000117632, ENSG00000149591, ENSG00000164111, ENSG00000164687, ENSG00000166794, ENSG00000169567, ENSG00000176788, ENSG00000179218, ENSG00000197457, ENSG00000198668, ENSG00000230873
ALL	1646	12	4.808	GO:0140534	CC	e	endoplasmic reticulum protein-containing complex	4/24	126/20424	1.33349e-05	2	4	0.00329039	ENSG00000088832, ENSG00000166794, ENSG00000167004, ENSG00000179218
ALL	1646	14	4.566	GO:0030426	CC	e	growth cone	4/24	150/20424	2.64887e-05	3	4	0.00554348	ENSG00000015592, ENSG00000111674, ENSG00000176788, ENSG00000197457
ALL	1646	14	1.44	GO:0043226	CC	e	organelle	23/24	11426/20424	3.04962e-05	2	23	0.00554348	ENSG00000015592, ENSG00000069869, ENSG00000074800, ENSG00000079150, ENSG00000088832, ENSG00000109107, ENSG00000111674, ENSG00000115541, ENSG00000117632, ENSG00000147588, ENSG00000149591, ENSG00000149925, ENSG00000158710, ENSG00000164111, ENSG00000164687, ENSG00000166794, ENSG00000167004, ENSG00000169567, ENSG00000176788, ENSG00000179218, ENSG00000188612, ENSG00000197457, ENSG00000198668
ALL	1646	14	4.512	GO:0030427	CC	e	site of polarized growth	4/24	156/20424	3.08907e-05	2	4	0.00554348	ENSG00000015592, ENSG00000111674, ENSG00000176788, ENSG00000197457
ALL	1646	16	1.479	GO:0043227	CC	e	membrane-bounded organelle	22/24	10475/20424	4.0149e-05	3	22	0.00660452	ENSG00000015592, ENSG00000069869, ENSG00000074800, ENSG00000079150, ENSG00000088832, ENSG00000109107, ENSG00000111674, ENSG00000115541, ENSG00000117632, ENSG00000147588, ENSG00000149925, ENSG00000158710, ENSG00000164111, ENSG00000164687, ENSG00000166794, ENSG00000167004, ENSG00000169567, ENSG00000176788, ENSG00000179218, ENSG00000188612, ENSG00000197457, ENSG00000198668
ALL	1646	18	7.571	GO:0042824	CC	e	MHC class I peptide loading complex	2/24	9/20424	4.74021e-05	3	2	0.00719783	ENSG00000167004, ENSG00000179218
ALL	1646	20	2.684	GO:0043233	CC	e	organelle lumen	8/24	1255/20424	6.02135e-05	3	8	0.00742884	ENSG00000079150, ENSG00000109107, ENSG00000115541, ENSG00000149925, ENSG00000164687, ENSG00000166794, ENSG00000167004, ENSG00000179218
ALL	1646	20	2.684	GO:0031974	CC	e	membrane-enclosed lumen	8/24	1255/20424	6.02135e-05	2	8	0.00742884	ENSG00000079150, ENSG00000109107, ENSG00000115541, ENSG00000149925, ENSG00000164687, ENSG00000166794, ENSG00000167004, ENSG00000179218
ALL	1646	20	2.684	GO:0070013	CC	e	intracellular organelle lumen	8/24	1255/20424	6.02135e-05	4	8	0.00742884	ENSG00000079150, ENSG00000109107, ENSG00000115541, ENSG00000149925, ENSG00000164687, ENSG00000166794, ENSG00000167004, ENSG00000179218
ALL	1646	30	1.768	GO:0005829	CC	e	cytosol	15/24	5308/20424	0.000177702	2	15	0.0206343	ENSG00000069869, ENSG00000074800, ENSG00000088832, ENSG00000109107, ENSG00000111674, ENSG00000117632, ENSG00000147588, ENSG00000149925, ENSG00000158710, ENSG00000164111, ENSG00000164687, ENSG00000169567, ENSG00000179218, ENSG00000197457, ENSG00000198668
ALL	1646	35	6.229	GO:0031430	CC	e	M band	2/24	23/20424	0.0003298	2	2	0.0342645	ENSG00000074800, ENSG00000149925
ALL	1646	35	6.229	GO:0005790	CC	e	smooth endoplasmic reticulum	2/24	23/20424	0.0003298	6	2	0.0342645	ENSG00000166794, ENSG00000179218
ALL	1646	39	3.583	GO:0005788	CC	e	endoplasmic reticulum lumen	4/24	310/20424	0.000435171	5	4	0.0429513	ENSG00000079150, ENSG00000166794, ENSG00000167004, ENSG00000179218
ALL	1646	42	5.949	GO:0043209	CC	e	myelin sheath	2/24	28/20424	0.00049098	2	2	0.0461521	ENSG00000147588, ENSG00000198668
ALL	1646	43	2.709	GO:0005856	CC	e	cytoskeleton	6/24	922/20424	0.000556506	5	6	0.0499338	ENSG00000109107, ENSG00000149591, ENSG00000149925, ENSG00000158710, ENSG00000169567, ENSG00000176788
ALL	1646	26	9.151	GO:0004332	MF	e	fructose-bisphosphate aldolase activity	2/24	3/20424	3.96724e-06	5	2	0.0166359	ENSG00000109107, ENSG00000149925
ALL	1646	26	8.736	GO:0004634	MF	e	phosphopyruvate hydratase activity	2/24	4/20424	7.92877e-06	5	2	0.0166359	ENSG00000074800, ENSG00000111674
ALL	1646	26	2.974	GO:0008092	MF	e	cytoskeletal protein binding	8/24	993/20424	1.11179e-05	3	8	0.0166359	ENSG00000015592, ENSG00000109107, ENSG00000117632, ENSG00000149591, ENSG00000149925, ENSG00000197457, ENSG00000198668, ENSG00000230873
ALL	1646	26	6.018	GO:0003755	MF	e	peptidyl-prolyl cis-trans isomerase activity	3/24	40/20424	1.36888e-05	4	3	0.0166359	ENSG00000079150, ENSG00000088832, ENSG00000166794
ALL	1646	26	5.916	GO:0016859	MF	e	cis-trans isomerase activity	3/24	43/20424	1.7059e-05	3	3	0.0166359	ENSG00000079150, ENSG00000088832, ENSG00000166794
ALL	1646	32	4.486	GO:0016853	MF	e	isomerase activity	4/24	159/20424	3.32825e-05	2	4	0.0270476	ENSG00000079150, ENSG00000088832, ENSG00000166794, ENSG00000167004
ALL	1646	34	7.571	GO:0016832	MF	e	aldehyde-lyase activity	2/24	9/20424	4.74021e-05	4	2	0.0330189	ENSG00000109107, ENSG00000149925
ALL	1646	37	7.42	GO:0005528	MF	e	FK506 binding	2/24	10/20424	5.92101e-05	4	2	0.0352342	ENSG00000079150, ENSG00000088832
ALL	1646	37	3.608	GO:0015631	MF	e	tubulin binding	5/24	380/20424	6.89595e-05	4	5	0.0352342	ENSG00000015592, ENSG00000117632, ENSG00000149925, ENSG00000197457, ENSG00000230873
ALL	1646	37	4.213	GO:0016829	MF	e	lyase activity	4/24	194/20424	7.22605e-05	2	4	0.0352342	ENSG00000074800, ENSG00000109107, ENSG00000111674, ENSG00000149925
ALL	1646	38	7.158	GO:0005527	MF	e	macrolide binding	2/24	12/20424	8.67168e-05	3	2	0.0384392	ENSG00000079150, ENSG00000088832
ALL	1646	40	1.308	GO:0005515	MF	e	protein binding	24/24	13840/20424	0.000108623	2	24	0.0441373	ENSG00000015592, ENSG00000069869, ENSG00000074800, ENSG00000079150, ENSG00000088832, ENSG00000109107, ENSG00000111674, ENSG00000115541, ENSG00000117632, ENSG00000147588, ENSG00000149591, ENSG00000149925, ENSG00000158710, ENSG00000164111, ENSG00000164687, ENSG00000166794, ENSG00000167004, ENSG00000169567, ENSG00000176788, ENSG00000179218, ENSG00000188612, ENSG00000197457, ENSG00000198668, ENSG00000230873
ALL	189	1	6.257	GO:0006457	BP	e	protein folding	27/36	203/20424	1.23387e-47	2	27	1.89573e-43	ENSG00000044574, ENSG00000101152, ENSG00000105993, ENSG00000109519, ENSG00000109971, ENSG00000113013, ENSG00000114857, ENSG00000120694, ENSG00000126803, ENSG00000135924, ENSG00000140403, ENSG00000155304, ENSG00000164031, ENSG00000164070, ENSG00000164284, ENSG00000168724, ENSG00000168938, ENSG00000170464, ENSG00000170606, ENSG00000170946, ENSG00000172404, ENSG00000173110, ENSG00000179407, ENSG00000187522, ENSG00000204388, ENSG00000204389, ENSG00000204390
ALL	189	2	7.297	GO:0061077	BP	e	chaperone-mediated protein folding	19/36	69/20424	6.0028e-39	3	19	4.61135e-35	ENSG00000044574, ENSG00000101152, ENSG00000105993, ENSG00000109971, ENSG00000113013, ENSG00000120694, ENSG00000126803, ENSG00000135924, ENSG00000155304, ENSG00000164031, ENSG00000170464, ENSG00000170946, ENSG00000172404, ENSG00000173110, ENSG00000179407, ENSG00000187522, ENSG00000204388, ENSG00000204389, ENSG00000204390
ALL	189	3	6.873	GO:0035966	BP	e	response to topologically incorrect protein	17/36	83/20424	3.16119e-32	4	17	1.61895e-28	ENSG00000044574, ENSG00000109971, ENSG00000113013, ENSG00000120694, ENSG00000126803, ENSG00000128590, ENSG00000135924, ENSG00000155304, ENSG00000164031, ENSG00000164070, ENSG00000170464, ENSG00000170606, ENSG00000173110, ENSG00000187522, ENSG00000204388, ENSG00000204389, ENSG00000204390
ALL	189	6	7.855	GO:0051085	BP	e	chaperone cofactor-dependent protein refolding	13/36	32/20424	4.57114e-29	5	13	1.75577e-25	ENSG00000044574, ENSG00000109971, ENSG00000113013, ENSG00000120694, ENSG00000126803, ENSG00000155304, ENSG00000164031, ENSG00000170464, ENSG00000173110, ENSG00000187522, ENSG00000204388, ENSG00000204389, ENSG00000204390
ALL	189	7	8.278	GO:0042026	BP	e	protein refolding	12/36	22/20424	7.30286e-29	3	12	2.24402e-25	ENSG00000044574, ENSG00000109971, ENSG00000113013, ENSG00000126803, ENSG00000135924, ENSG00000140403, ENSG00000155304, ENSG00000173110, ENSG00000187522, ENSG00000204388, ENSG00000204389, ENSG00000204390
ALL	189	8	6.858	GO:0006986	BP	e	response to unfolded protein	15/36	74/20424	2.80918e-28	5	15	7.19338e-25	ENSG00000044574, ENSG00000109971, ENSG00000113013, ENSG00000120694, ENSG00000126803, ENSG00000128590, ENSG00000135924, ENSG00000155304, ENSG00000164070, ENSG00000170606, ENSG00000173110, ENSG00000187522, ENSG00000204388, ENSG00000204389, ENSG00000204390
ALL	189	9	7.646	GO:0051084	BP	e	'de novo' posttranslational protein folding	13/36	37/20424	4.6634e-28	4	13	1.02355e-24	ENSG00000044574, ENSG00000109971, ENSG00000113013, ENSG00000120694, ENSG00000126803, ENSG00000155304, ENSG00000164031, ENSG00000170464, ENSG00000173110, ENSG00000187522, ENSG00000204388, ENSG00000204389, ENSG00000204390
ALL	189	10	7.499	GO:0006458	BP	e	'de novo' protein folding	13/36	41/20424	2.29689e-27	3	13	4.41117e-24	ENSG00000044574, ENSG00000109971, ENSG00000113013, ENSG00000120694, ENSG00000126803, ENSG00000155304, ENSG00000164031, ENSG00000170464, ENSG00000173110, ENSG00000187522, ENSG00000204388, ENSG00000204389, ENSG00000204390
ALL	189	12	7.611	GO:0035967	BP	e	cellular response to topologically incorrect protein	12/36	35/20424	9.29166e-26	5	12	1.58619e-22	ENSG00000044574, ENSG00000109971, ENSG00000113013, ENSG00000126803, ENSG00000155304, ENSG00000164031, ENSG00000170464, ENSG00000173110, ENSG00000187522, ENSG00000204388, ENSG00000204389, ENSG00000204390
ALL	189	14	7.67	GO:0034620	BP	e	cellular response to unfolded protein	10/36	28/20424	9.40682e-22	6	10	1.44526e-18	ENSG00000044574, ENSG00000109971, ENSG00000113013, ENSG00000126803, ENSG00000155304, ENSG00000173110, ENSG00000187522, ENSG00000204388, ENSG00000204389, ENSG00000204390
ALL	189	16	8.5	GO:0090084	BP	e	negative regulation of inclusion body assembly	7/36	11/20424	9.32848e-18	6	7	1.30293e-14	ENSG00000105993, ENSG00000126803, ENSG00000135924, ENSG00000140403, ENSG00000179407, ENSG00000204388, ENSG00000204389
ALL	189	18	7.874	GO:0090083	BP	e	regulation of inclusion body assembly	7/36	17/20424	5.45671e-16	5	7	6.98641e-13	ENSG00000105993, ENSG00000126803, ENSG00000135924, ENSG00000140403, ENSG00000179407, ENSG00000204388, ENSG00000204389
ALL	189	26	2.803	GO:0033554	BP	e	cellular response to stress	15/36	1423/20424	5.66795e-09	3	15	6.69864e-06	ENSG00000044574, ENSG00000109971, ENSG00000113013, ENSG00000126803, ENSG00000128590, ENSG00000135924, ENSG00000149428, ENSG00000155304, ENSG00000164031, ENSG00000170464, ENSG00000173110, ENSG00000187522, ENSG00000204388, ENSG00000204389, ENSG00000204390
ALL	189	29	2.481	GO:0010033	BP	e	response to organic substance	17/36	2105/20424	1.97636e-08	3	17	2.16891e-05	ENSG00000044574, ENSG00000109971, ENSG00000113013, ENSG00000120694, ENSG00000126803, ENSG00000128590, ENSG00000135924, ENSG00000155304, ENSG00000164031, ENSG00000164070, ENSG00000170464, ENSG00000170606, ENSG00000173110, ENSG00000187522, ENSG00000204388, ENSG00000204389, ENSG00000204390
ALL	189	35	2.316	GO:0042221	BP	e	response to chemical	18/36	2566/20424	5.47284e-08	2	18	5.60564e-05	ENSG00000044574, ENSG00000109971, ENSG00000113013, ENSG00000120694, ENSG00000126803, ENSG00000128590, ENSG00000135924, ENSG00000149428, ENSG00000155304, ENSG00000164031, ENSG00000164070, ENSG00000170464, ENSG00000170606, ENSG00000173110, ENSG00000187522, ENSG00000204388, ENSG00000204389, ENSG00000204390
ALL	189	36	2.223	GO:0006950	BP	e	response to stress	19/36	2939/20424	6.92614e-08	2	19	6.65083e-05	ENSG00000044574, ENSG00000109971, ENSG00000113013, ENSG00000120694, ENSG00000126803, ENSG00000128590, ENSG00000135924, ENSG00000140403, ENSG00000149428, ENSG00000155304, ENSG00000164031, ENSG00000164070, ENSG00000170464, ENSG00000170606, ENSG00000173110, ENSG00000187522, ENSG00000204388, ENSG00000204389, ENSG00000204390
ALL	189	41	5.188	GO:0030433	BP	e	ubiquitin-dependent ERAD pathway	5/36	80/20424	2.78428e-07	10	5	0.000251634	ENSG00000044574, ENSG00000128590, ENSG00000135924, ENSG00000164031, ENSG00000170464
ALL	189	44	4.992	GO:0036503	BP	e	ERAD pathway	5/36	92/20424	5.60972e-07	8	5	0.000478787	ENSG00000044574, ENSG00000128590, ENSG00000135924, ENSG00000164031, ENSG00000170464
ALL	189	44	4.977	GO:0009408	BP	e	response to heat	5/36	93/20424	5.92095e-07	4	5	0.000478787	ENSG00000126803, ENSG00000140403, ENSG00000173110, ENSG00000204388, ENSG00000204389
ALL	189	45	5.749	GO:1903573	BP	e	negative regulation of response to endoplasmic reticulum stress	4/36	43/20424	9.55071e-07	7	4	0.000733685	ENSG00000044574, ENSG00000128590, ENSG00000149428, ENSG00000204389
ALL	189	47	4.138	GO:0034976	BP	e	response to endoplasmic reticulum stress	6/36	205/20424	1.44009e-06	4	6	0.0010536	ENSG00000044574, ENSG00000128590, ENSG00000135924, ENSG00000149428, ENSG00000164031, ENSG00000170464
ALL	189	48	3.117	GO:0051129	BP	e	negative regulation of cellular component organization	9/36	665/20424	1.66792e-06	5	9	0.00116482	ENSG00000044574, ENSG00000105993, ENSG00000109971, ENSG00000126803, ENSG00000135924, ENSG00000140403, ENSG00000179407, ENSG00000204388, ENSG00000204389
ALL	189	49	5.508	GO:0065002	BP	e	intracellular protein transmembrane transport	4/36	51/20424	1.91468e-06	7	4	0.00123578	ENSG00000025796, ENSG00000044574, ENSG00000109519, ENSG00000164284
ALL	189	49	2.592	GO:0071310	BP	e	cellular response to organic substance	12/36	1354/20424	1.93041e-06	4	12	0.00123578	ENSG00000044574, ENSG00000109971, ENSG00000113013, ENSG00000126803, ENSG00000155304, ENSG00000164031, ENSG00000170464, ENSG00000173110, ENSG00000187522, ENSG00000204388, ENSG00000204389, ENSG00000204390
ALL	189	50	2.444	GO:0070887	BP	e	cellular response to chemical stimulus	13/36	1661/20424	2.5296e-06	3	13	0.00155459	ENSG00000044574, ENSG00000109971, ENSG00000113013, ENSG00000126803, ENSG00000149428, ENSG00000155304, ENSG00000164031, ENSG00000170464, ENSG00000173110, ENSG00000187522, ENSG00000204388, ENSG00000204389, ENSG00000204390
ALL	189	52	5.233	GO:0071806	BP	e	protein transmembrane transport	4/36	62/20424	4.21554e-06	6	4	0.00249106	ENSG00000025796, ENSG00000044574, ENSG00000109519, ENSG00000164284
ALL	189	56	4.202	GO:0009266	BP	e	response to temperature stimulus	5/36	163/20424	9.39687e-06	3	5	0.00534717	ENSG00000126803, ENSG00000140403, ENSG00000173110, ENSG00000204388, ENSG00000204389
ALL	189	57	4.859	GO:1905897	BP	e	regulation of response to endoplasmic reticulum stress	4/36	81/20424	1.22767e-05	6	4	0.00673641	ENSG00000044574, ENSG00000128590, ENSG00000149428, ENSG00000204389
ALL	189	58	2.622	GO:0016192	BP	e	vesicle-mediated transport	10/36	1100/20424	1.38638e-05	4	10	0.00734496	ENSG00000101152, ENSG00000109971, ENSG00000126803, ENSG00000149428, ENSG00000173110, ENSG00000177692, ENSG00000187522, ENSG00000204388, ENSG00000204389, ENSG00000204390
ALL	189	62	2.057	GO:0051716	BP	e	cellular response to stimulus	15/36	2692/20424	2.18993e-05	2	15	0.0112154	ENSG00000044574, ENSG00000109971, ENSG00000113013, ENSG00000126803, ENSG00000128590, ENSG00000135924, ENSG00000149428, ENSG00000155304, ENSG00000164031, ENSG00000170464, ENSG00000173110, ENSG00000187522, ENSG00000204388, ENSG00000204389, ENSG00000204390
ALL	189	64	2.687	GO:0044087	BP	e	regulation of cellular component biogenesis	9/36	939/20424	2.70629e-05	4	9	0.013216	ENSG00000044574, ENSG00000105993, ENSG00000109971, ENSG00000126803, ENSG00000135924, ENSG00000140403, ENSG00000179407, ENSG00000204388, ENSG00000204389
ALL	189	64	7.832	GO:0070434	BP	e	positive regulation of nucleotide-binding oligomerization domain containing 2 signaling pathway	2/36	5/20424	3.01067e-05	9	2	0.013216	ENSG00000204388, ENSG00000204389
ALL	189	64	7.832	GO:0010286	BP	e	heat acclimation	2/36	5/20424	3.01067e-05	5	2	0.013216	ENSG00000204388, ENSG00000204389
ALL	189	64	7.832	GO:0070370	BP	e	cellular heat acclimation	2/36	5/20424	3.01067e-05	6	2	0.013216	ENSG00000204388, ENSG00000204389
ALL	189	64	7.832	GO:1903895	BP	e	negative regulation of IRE1-mediated unfolded protein response	2/36	5/20424	3.01067e-05	9	2	0.013216	ENSG00000044574, ENSG00000128590
ALL	189	66	4.423	GO:0007006	BP	e	mitochondrial membrane organization	4/36	111/20424	4.25624e-05	6	4	0.0181647	ENSG00000007923, ENSG00000113013, ENSG00000170606, ENSG00000204389
ALL	189	67	7.571	GO:0070426	BP	e	positive regulation of nucleotide-binding oligomerization domain containing signaling pathway	2/36	6/20424	4.511e-05	8	2	0.0187316	ENSG00000204388, ENSG00000204389
ALL	189	69	7.35	GO:0031204	BP	e	posttranslational protein targeting to membrane, translocation	2/36	7/20424	6.30839e-05	8	2	0.0242305	ENSG00000025796, ENSG00000044574
ALL	189	69	7.35	GO:0090063	BP	e	positive regulation of microtubule nucleation	2/36	7/20424	6.30839e-05	11	2	0.0242305	ENSG00000204388, ENSG00000204389
ALL	189	69	7.35	GO:0071218	BP	e	cellular response to misfolded protein	2/36	7/20424	6.30839e-05	6	2	0.0242305	ENSG00000164031, ENSG00000170464
ALL	189	70	5.279	GO:0045646	BP	e	regulation of erythrocyte differentiation	3/36	45/20424	6.78222e-05	7	3	0.02481	ENSG00000113013, ENSG00000204388, ENSG00000204389
ALL	189	70	5.279	GO:0032781	BP	e	positive regulation of ATP-dependent activity	3/36	45/20424	6.78222e-05	4	3	0.02481	ENSG00000126803, ENSG00000135924, ENSG00000170946
ALL	189	71	7.158	GO:0070432	BP	e	regulation of nucleotide-binding oligomerization domain containing 2 signaling pathway	2/36	8/20424	8.40186e-05	8	2	0.0293378	ENSG00000204388, ENSG00000204389
ALL	189	71	7.158	GO:1903332	BP	e	regulation of protein folding	2/36	8/20424	8.40186e-05	4	2	0.0293378	ENSG00000044574, ENSG00000135924
ALL	189	72	5.159	GO:0034605	BP	e	cellular response to heat	3/36	49/20424	8.76336e-05	5	3	0.0299201	ENSG00000173110, ENSG00000204388, ENSG00000204389
ALL	189	73	3.142	GO:0030163	BP	e	protein catabolic process	6/36	435/20424	0.000102178	5	6	0.0341273	ENSG00000044574, ENSG00000109971, ENSG00000128590, ENSG00000135924, ENSG00000164031, ENSG00000170464
ALL	189	74	6.99	GO:0051788	BP	e	response to misfolded protein	2/36	9/20424	0.000107904	5	2	0.0352731	ENSG00000164031, ENSG00000170464
ALL	189	75	2.839	GO:0006886	BP	e	intracellular protein transport	7/36	645/20424	0.000113945	6	7	0.036472	ENSG00000025796, ENSG00000044574, ENSG00000109519, ENSG00000109971, ENSG00000113013, ENSG00000164284, ENSG00000170606
ALL	189	76	1.846	GO:0006810	BP	e	transport	16/36	3499/20424	0.000120904	3	16	0.0379096	ENSG00000025796, ENSG00000044574, ENSG00000101152, ENSG00000109519, ENSG00000109971, ENSG00000113013, ENSG00000126803, ENSG00000149428, ENSG00000164284, ENSG00000170606, ENSG00000173110, ENSG00000177692, ENSG00000187522, ENSG00000204388, ENSG00000204389, ENSG00000204390
ALL	189	77	2.616	GO:0009057	BP	e	macromolecule catabolic process	8/36	885/20424	0.000123546	4	8	0.0379633	ENSG00000044574, ENSG00000109971, ENSG00000128590, ENSG00000135924, ENSG00000164031, ENSG00000170464, ENSG00000204388, ENSG00000204389
ALL	189	78	6.839	GO:0010968	BP	e	regulation of microtubule nucleation	2/36	10/20424	0.00013473	10	2	0.0405882	ENSG00000204388, ENSG00000204389
ALL	189	79	3.413	GO:0072594	BP	e	establishment of protein localization to organelle	5/36	294/20424	0.00015622	6	5	0.0461569	ENSG00000025796, ENSG00000109519, ENSG00000109971, ENSG00000164284, ENSG00000170606
ALL	189	39	4.775	GO:0072562	CC	e	blood microparticle	6/36	129/20424	9.41757e-08	2	6	0.000185903	ENSG00000109971, ENSG00000126803, ENSG00000173110, ENSG00000204388, ENSG00000204389, ENSG00000204390
ALL	189	53	1.815	GO:0005737	CC	e	cytoplasm	22/36	4954/20424	2.74136e-06	2	22	0.00256831	ENSG00000044574, ENSG00000105993, ENSG00000109971, ENSG00000113013, ENSG00000114857, ENSG00000120694, ENSG00000126803, ENSG00000128590, ENSG00000140403, ENSG00000155304, ENSG00000162623, ENSG00000164070, ENSG00000168724, ENSG00000168938, ENSG00000170946, ENSG00000172404, ENSG00000173110, ENSG00000179407, ENSG00000187522, ENSG00000204388, ENSG00000204389, ENSG00000204390
ALL	189	53	2.578	GO:0043233	CC	e	organelle lumen	11/36	1255/20424	6.50533e-06	3	11	0.00256831	ENSG00000044574, ENSG00000109519, ENSG00000109971, ENSG00000113013, ENSG00000120694, ENSG00000128590, ENSG00000149428, ENSG00000173110, ENSG00000204388, ENSG00000204389, ENSG00000204390
ALL	189	53	2.578	GO:0031974	CC	e	membrane-enclosed lumen	11/36	1255/20424	6.50533e-06	2	11	0.00256831	ENSG00000044574, ENSG00000109519, ENSG00000109971, ENSG00000113013, ENSG00000120694, ENSG00000128590, ENSG00000149428, ENSG00000173110, ENSG00000204388, ENSG00000204389, ENSG00000204390
ALL	189	53	2.578	GO:0070013	CC	e	intracellular organelle lumen	11/36	1255/20424	6.50533e-06	4	11	0.00256831	ENSG00000044574, ENSG00000109519, ENSG00000109971, ENSG00000113013, ENSG00000120694, ENSG00000128590, ENSG00000149428, ENSG00000173110, ENSG00000204388, ENSG00000204389, ENSG00000204390
ALL	189	59	7.832	GO:0001405	CC	e	PAM complex, Tim23 associated import motor	2/36	5/20424	3.01067e-05	4	2	0.00768232	ENSG00000109519, ENSG00000164284
ALL	189	59	2.168	GO:0070062	CC	e	extracellular exosome	13/36	2110/20424	3.45141e-05	6	13	0.00768232	ENSG00000044574, ENSG00000109971, ENSG00000113013, ENSG00000120694, ENSG00000126803, ENSG00000128590, ENSG00000149428, ENSG00000155304, ENSG00000168938, ENSG00000170606, ENSG00000173110, ENSG00000204388, ENSG00000204389
ALL	189	59	2.156	GO:1903561	CC	e	extracellular vesicle	13/36	2133/20424	3.87246e-05	5	13	0.00768232	ENSG00000044574, ENSG00000109971, ENSG00000113013, ENSG00000120694, ENSG00000126803, ENSG00000128590, ENSG00000149428, ENSG00000155304, ENSG00000168938, ENSG00000170606, ENSG00000173110, ENSG00000204388, ENSG00000204389
ALL	189	59	2.156	GO:0043230	CC	e	extracellular organelle	13/36	2134/20424	3.89175e-05	3	13	0.00768232	ENSG00000044574, ENSG00000109971, ENSG00000113013, ENSG00000120694, ENSG00000126803, ENSG00000128590, ENSG00000149428, ENSG00000155304, ENSG00000168938, ENSG00000170606, ENSG00000173110, ENSG00000204388, ENSG00000204389
ALL	189	59	2.156	GO:0065010	CC	e	extracellular membrane-bounded organelle	13/36	2134/20424	3.89175e-05	4	13	0.00768232	ENSG00000044574, ENSG00000109971, ENSG00000113013, ENSG00000120694, ENSG00000126803, ENSG00000128590, ENSG00000149428, ENSG00000155304, ENSG00000168938, ENSG00000170606, ENSG00000173110, ENSG00000204388, ENSG00000204389
ALL	189	60	4.271	GO:1904813	CC	e	ficolin-1-rich granule lumen	4/36	124/20424	6.55934e-05	5	4	0.0103959	ENSG00000109971, ENSG00000173110, ENSG00000204388, ENSG00000204389
ALL	189	60	2.402	GO:0005739	CC	e	mitochondrion	10/36	1324/20424	6.79849e-05	5	10	0.0103959	ENSG00000007923, ENSG00000044574, ENSG00000101152, ENSG00000109519, ENSG00000113013, ENSG00000155304, ENSG00000164284, ENSG00000170606, ENSG00000204388, ENSG00000204389
ALL	189	60	1.407	GO:0043229	CC	e	intracellular organelle	30/36	10304/20424	7.02245e-05	3	30	0.0103959	ENSG00000007923, ENSG00000025796, ENSG00000044574, ENSG00000101152, ENSG00000105993, ENSG00000109519, ENSG00000109971, ENSG00000113013, ENSG00000114857, ENSG00000120694, ENSG00000126698, ENSG00000126803, ENSG00000128590, ENSG00000135924, ENSG00000149428, ENSG00000155304, ENSG00000164031, ENSG00000164070, ENSG00000164284, ENSG00000168724, ENSG00000168938, ENSG00000170606, ENSG00000170946, ENSG00000172404, ENSG00000173110, ENSG00000179407, ENSG00000187522, ENSG00000204388, ENSG00000204389, ENSG00000204390
ALL	189	60	1.445	GO:0043231	CC	e	intracellular membrane-bounded organelle	28/36	9225/20424	8.00479e-05	4	28	0.0103959	ENSG00000007923, ENSG00000025796, ENSG00000044574, ENSG00000101152, ENSG00000105993, ENSG00000109519, ENSG00000109971, ENSG00000113013, ENSG00000114857, ENSG00000120694, ENSG00000126698, ENSG00000126803, ENSG00000128590, ENSG00000135924, ENSG00000149428, ENSG00000155304, ENSG00000164031, ENSG00000164070, ENSG00000164284, ENSG00000168938, ENSG00000170606, ENSG00000172404, ENSG00000173110, ENSG00000179407, ENSG00000187522, ENSG00000204388, ENSG00000204389, ENSG00000204390
ALL	189	60	7.158	GO:0061202	CC	e	clathrin-sculpted gamma-aminobutyric acid transport vesicle membrane	2/36	8/20424	8.40186e-05	8	2	0.0103959	ENSG00000101152, ENSG00000109971
ALL	189	60	3.187	GO:0005925	CC	e	focal adhesion	6/36	420/20424	8.42629e-05	5	6	0.0103959	ENSG00000044574, ENSG00000109971, ENSG00000113013, ENSG00000149428, ENSG00000204388, ENSG00000204389
ALL	189	61	3.159	GO:0030055	CC	e	cell-substrate junction	6/36	429/20424	9.46796e-05	4	6	0.010994	ENSG00000044574, ENSG00000109971, ENSG00000113013, ENSG00000149428, ENSG00000204388, ENSG00000204389
ALL	189	63	4.095	GO:0098800	CC	e	inner mitochondrial membrane protein complex	4/36	141/20424	0.00010799	3	4	0.0118429	ENSG00000007923, ENSG00000109519, ENSG00000113013, ENSG00000164284
ALL	189	65	6.703	GO:0034663	CC	e	endoplasmic reticulum chaperone complex	2/36	11/20424	0.000164488	3	2	0.0170894	ENSG00000044574, ENSG00000149428
ALL	189	68	6.464	GO:0001401	CC	e	SAM complex	2/36	13/20424	0.000232757	5	2	0.0218791	ENSG00000007923, ENSG00000113013
ALL	189	68	6.464	GO:0140275	CC	e	MIB complex	2/36	13/20424	0.000232757	4	2	0.0218791	ENSG00000007923, ENSG00000113013
ALL	189	4	6.514	GO:0051082	MF	e	unfolded protein binding	18/36	113/20424	4.76921e-32	3	18	2.32547e-28	ENSG00000044574, ENSG00000105993, ENSG00000109519, ENSG00000109971, ENSG00000113013, ENSG00000126803, ENSG00000135924, ENSG00000140403, ENSG00000149428, ENSG00000155304, ENSG00000164284, ENSG00000172404, ENSG00000173110, ENSG00000179407, ENSG00000187522, ENSG00000204388, ENSG00000204389, ENSG00000204390
ALL	189	5	6.311	GO:0031072	MF	e	heat shock protein binding	17/36	123/20424	4.46101e-29	3	17	1.08759e-25	ENSG00000044574, ENSG00000105993, ENSG00000109971, ENSG00000113013, ENSG00000126698, ENSG00000126803, ENSG00000128590, ENSG00000135924, ENSG00000140403, ENSG00000155304, ENSG00000164031, ENSG00000170464, ENSG00000173110, ENSG00000187522, ENSG00000204388, ENSG00000204389, ENSG00000204390
ALL	189	11	7.464	GO:0044183	MF	e	protein folding chaperone	13/36	42/20424	3.32304e-27	1	13	5.40105e-24	ENSG00000044574, ENSG00000105993, ENSG00000109971, ENSG00000113013, ENSG00000126803, ENSG00000155304, ENSG00000172404, ENSG00000173110, ENSG00000179407, ENSG00000187522, ENSG00000204388, ENSG00000204389, ENSG00000204390
ALL	189	13	7.756	GO:0051787	MF	e	misfolded protein binding	11/36	29/20424	3.16059e-24	3	11	3.85276e-21	ENSG00000044574, ENSG00000109971, ENSG00000113013, ENSG00000126803, ENSG00000128590, ENSG00000155304, ENSG00000173110, ENSG00000187522, ENSG00000204388, ENSG00000204389, ENSG00000204390
ALL	189	15	6.027	GO:0051087	MF	e	chaperone binding	12/36	106/20424	2.26835e-19	3	12	2.21209e-16	ENSG00000044574, ENSG00000105993, ENSG00000109519, ENSG00000109971, ENSG00000126803, ENSG00000128590, ENSG00000135924, ENSG00000140403, ENSG00000149428, ENSG00000164284, ENSG00000172404, ENSG00000179407
ALL	189	17	4.717	GO:0016887	MF	e	ATP hydrolysis activity	14/36	314/20424	8.64319e-17	7	14	7.02403e-14	ENSG00000044574, ENSG00000109971, ENSG00000113013, ENSG00000120694, ENSG00000126803, ENSG00000149428, ENSG00000155304, ENSG00000164070, ENSG00000170606, ENSG00000173110, ENSG00000187522, ENSG00000204388, ENSG00000204389, ENSG00000204390
ALL	189	19	3.727	GO:0017111	MF	e	nucleoside-triphosphatase activity	14/36	649/20424	1.85417e-12	6	14	1.29156e-09	ENSG00000044574, ENSG00000109971, ENSG00000113013, ENSG00000120694, ENSG00000126803, ENSG00000149428, ENSG00000155304, ENSG00000164070, ENSG00000170606, ENSG00000173110, ENSG00000187522, ENSG00000204388, ENSG00000204389, ENSG00000204390
ALL	189	20	3.62	GO:0016462	MF	e	pyrophosphatase activity	14/36	703/20424	5.42717e-12	5	14	2.80169e-09	ENSG00000044574, ENSG00000109971, ENSG00000113013, ENSG00000120694, ENSG00000126803, ENSG00000149428, ENSG00000155304, ENSG00000164070, ENSG00000170606, ENSG00000173110, ENSG00000187522, ENSG00000204388, ENSG00000204389, ENSG00000204390
ALL	189	20	3.615	GO:0016818	MF	e	hydrolase activity, acting on acid anhydrides, in phosphorus-containing anhydrides	14/36	706/20424	5.74588e-12	4	14	2.80169e-09	ENSG00000044574, ENSG00000109971, ENSG00000113013, ENSG00000120694, ENSG00000126803, ENSG00000149428, ENSG00000155304, ENSG00000164070, ENSG00000170606, ENSG00000173110, ENSG00000187522, ENSG00000204388, ENSG00000204389, ENSG00000204390
ALL	189	20	3.615	GO:0016817	MF	e	hydrolase activity, acting on acid anhydrides	14/36	706/20424	5.74588e-12	3	14	2.80169e-09	ENSG00000044574, ENSG00000109971, ENSG00000113013, ENSG00000120694, ENSG00000126803, ENSG00000149428, ENSG00000155304, ENSG00000164070, ENSG00000170606, ENSG00000173110, ENSG00000187522, ENSG00000204388, ENSG00000204389, ENSG00000204390
ALL	189	21	6.292	GO:0030544	MF	e	Hsp70 protein binding	6/36	44/20424	1.30104e-10	4	6	5.76718e-08	ENSG00000126698, ENSG00000128590, ENSG00000135924, ENSG00000140403, ENSG00000164031, ENSG00000170464
ALL	189	22	2.858	GO:0030554	MF	e	adenyl nucleotide binding	17/36	1543/20424	1.6805e-10	6	17	6.82844e-08	ENSG00000044574, ENSG00000109519, ENSG00000109971, ENSG00000113013, ENSG00000120694, ENSG00000126803, ENSG00000140403, ENSG00000149428, ENSG00000155304, ENSG00000164070, ENSG00000164284, ENSG00000170606, ENSG00000173110, ENSG00000187522, ENSG00000204388, ENSG00000204389, ENSG00000204390
ALL	189	23	2.608	GO:0017076	MF	e	purine nucleotide binding	17/36	1892/20424	3.92695e-09	5	17	1.47291e-06	ENSG00000044574, ENSG00000109519, ENSG00000109971, ENSG00000113013, ENSG00000120694, ENSG00000126803, ENSG00000140403, ENSG00000149428, ENSG00000155304, ENSG00000164070, ENSG00000164284, ENSG00000170606, ENSG00000173110, ENSG00000187522, ENSG00000204388, ENSG00000204389, ENSG00000204390
ALL	189	24	2.765	GO:0005524	MF	e	ATP binding	15/36	1468/20424	8.65311e-09	8	15	3.01375e-06	ENSG00000044574, ENSG00000109971, ENSG00000113013, ENSG00000120694, ENSG00000126803, ENSG00000140403, ENSG00000149428, ENSG00000155304, ENSG00000164070, ENSG00000170606, ENSG00000173110, ENSG00000187522, ENSG00000204388, ENSG00000204389, ENSG00000204390
ALL	189	25	2.713	GO:0032559	MF	e	adenyl ribonucleotide binding	15/36	1532/20424	1.54124e-08	7	15	5.01006e-06	ENSG00000044574, ENSG00000109971, ENSG00000113013, ENSG00000120694, ENSG00000126803, ENSG00000140403, ENSG00000149428, ENSG00000155304, ENSG00000164070, ENSG00000170606, ENSG00000173110, ENSG00000187522, ENSG00000204388, ENSG00000204389, ENSG00000204390
ALL	189	27	2.466	GO:0000166	MF	e	nucleotide binding	17/36	2132/20424	2.39318e-08	4	17	6.91265e-06	ENSG00000044574, ENSG00000109519, ENSG00000109971, ENSG00000113013, ENSG00000120694, ENSG00000126803, ENSG00000140403, ENSG00000149428, ENSG00000155304, ENSG00000164070, ENSG00000164284, ENSG00000170606, ENSG00000173110, ENSG00000187522, ENSG00000204388, ENSG00000204389, ENSG00000204390
ALL	189	27	2.465	GO:1901265	MF	e	nucleoside phosphate binding	17/36	2133/20424	2.41007e-08	3	17	6.91265e-06	ENSG00000044574, ENSG00000109519, ENSG00000109971, ENSG00000113013, ENSG00000120694, ENSG00000126803, ENSG00000140403, ENSG00000149428, ENSG00000155304, ENSG00000164070, ENSG00000164284, ENSG00000170606, ENSG00000173110, ENSG00000187522, ENSG00000204388, ENSG00000204389, ENSG00000204390
ALL	189	28	8.415	GO:0140545	MF	e	protein disaggregase activity	3/36	5/20424	5.01692e-08	2	3	1.35903e-05	ENSG00000109971, ENSG00000204388, ENSG00000204389
ALL	189	30	8.153	GO:0055131	MF	e	C3HC4-type RING finger domain binding	3/36	6/20424	1.00217e-07	4	3	2.57188e-05	ENSG00000109971, ENSG00000204388, ENSG00000204389
ALL	189	31	2.512	GO:0035639	MF	e	purine ribonucleoside triphosphate binding	15/36	1809/20424	1.41399e-07	4	15	3.4473e-05	ENSG00000044574, ENSG00000109971, ENSG00000113013, ENSG00000120694, ENSG00000126803, ENSG00000140403, ENSG00000149428, ENSG00000155304, ENSG00000164070, ENSG00000170606, ENSG00000173110, ENSG00000187522, ENSG00000204388, ENSG00000204389, ENSG00000204390
ALL	189	32	2.295	GO:0036094	MF	e	small molecule binding	17/36	2468/20424	2.0935e-07	2	17	4.86091e-05	ENSG00000044574, ENSG00000109519, ENSG00000109971, ENSG00000113013, ENSG00000120694, ENSG00000126803, ENSG00000140403, ENSG00000149428, ENSG00000155304, ENSG00000164070, ENSG00000164284, ENSG00000170606, ENSG00000173110, ENSG00000187522, ENSG00000204388, ENSG00000204389, ENSG00000204390
ALL	189	33	2.467	GO:0032555	MF	e	purine ribonucleotide binding	15/36	1879/20424	2.32786e-07	6	15	5.15939e-05	ENSG00000044574, ENSG00000109971, ENSG00000113013, ENSG00000120694, ENSG00000126803, ENSG00000140403, ENSG00000149428, ENSG00000155304, ENSG00000164070, ENSG00000170606, ENSG00000173110, ENSG00000187522, ENSG00000204388, ENSG00000204389, ENSG00000204390
ALL	189	34	2.456	GO:0032553	MF	e	ribonucleotide binding	15/36	1896/20424	2.61892e-07	5	15	5.55211e-05	ENSG00000044574, ENSG00000109971, ENSG00000113013, ENSG00000120694, ENSG00000126803, ENSG00000140403, ENSG00000149428, ENSG00000155304, ENSG00000164070, ENSG00000170606, ENSG00000173110, ENSG00000187522, ENSG00000204388, ENSG00000204389, ENSG00000204390
ALL	189	37	3.845	GO:0031625	MF	e	ubiquitin protein ligase binding	7/36	297/20424	7.45133e-07	5	7	0.000151386	ENSG00000044574, ENSG00000109971, ENSG00000113013, ENSG00000173110, ENSG00000204388, ENSG00000204389, ENSG00000204390
ALL	189	38	7.283	GO:0000774	MF	e	adenyl-nucleotide exchange factor activity	3/36	11/20424	8.21792e-07	7	3	0.000160282	ENSG00000109519, ENSG00000120694, ENSG00000164284
ALL	189	40	3.762	GO:0044389	MF	e	ubiquitin-like protein ligase binding	7/36	316/20424	1.12795e-06	4	7	0.000211533	ENSG00000044574, ENSG00000109971, ENSG00000113013, ENSG00000173110, ENSG00000204388, ENSG00000204389, ENSG00000204390
ALL	189	42	7.044	GO:0060590	MF	e	ATPase regulator activity	3/36	13/20424	1.42099e-06	2	3	0.00025662	ENSG00000109519, ENSG00000120694, ENSG00000164284
ALL	189	43	2.258	GO:0097367	MF	e	carbohydrate derivative binding	15/36	2249/20424	2.35732e-06	2	15	0.00041051	ENSG00000044574, ENSG00000109971, ENSG00000113013, ENSG00000120694, ENSG00000126803, ENSG00000140403, ENSG00000149428, ENSG00000155304, ENSG00000164070, ENSG00000170606, ENSG00000173110, ENSG00000187522, ENSG00000204388, ENSG00000204389, ENSG00000204390
ALL	189	46	2.196	GO:0043168	MF	e	anion binding	15/36	2376/20424	4.7048e-06	3	15	0.000791056	ENSG00000044574, ENSG00000109971, ENSG00000113013, ENSG00000120694, ENSG00000126803, ENSG00000140403, ENSG00000149428, ENSG00000155304, ENSG00000164070, ENSG00000170606, ENSG00000173110, ENSG00000187522, ENSG00000204388, ENSG00000204389, ENSG00000204390
ALL	189	51	6.054	GO:0001671	MF	e	ATPase activator activity	3/36	26/20424	1.27162e-05	3	3	0.0020668	ENSG00000105993, ENSG00000135924, ENSG00000170946
ALL	189	54	2.137	GO:0016787	MF	e	hydrolase activity	14/36	2338/20424	2.08491e-05	2	14	0.00327937	ENSG00000044574, ENSG00000109971, ENSG00000113013, ENSG00000120694, ENSG00000126803, ENSG00000149428, ENSG00000155304, ENSG00000164070, ENSG00000170606, ENSG00000173110, ENSG00000187522, ENSG00000204388, ENSG00000204389, ENSG00000204390
ALL	189	55	5.674	GO:0140677	MF	e	molecular function activator activity	3/36	34/20424	2.89845e-05	2	3	0.00441651	ENSG00000105993, ENSG00000135924, ENSG00000170946
ALL	2093	1	6.143	GO:0001221	MF	e	transcription coregulator binding	7/19	108/20424	4.53897e-12	4	7	2.2132e-08	ENSG00000072310, ENSG00000115415, ENSG00000134954, ENSG00000136997, ENSG00000169083, ENSG00000185591, ENSG00000186951
ALL	2093	2	3.444	GO:2000026	BP	e	regulation of multicellular organismal development	12/19	1305/20424	1.46001e-10	4	12	5.6079e-07	ENSG00000100292, ENSG00000102144, ENSG00000115414, ENSG00000115415, ENSG00000134954, ENSG00000136826, ENSG00000136997, ENSG00000137203, ENSG00000143437, ENSG00000159399, ENSG00000185591, ENSG00000186951
ALL	2093	2	3.235	GO:0070887	BP	e	cellular response to chemical stimulus	13/19	1661/20424	1.10865e-10	3	13	5.6079e-07	ENSG00000026103, ENSG00000039068, ENSG00000067057, ENSG00000072310, ENSG00000100292, ENSG00000102144, ENSG00000115415, ENSG00000136826, ENSG00000136997, ENSG00000137203, ENSG00000159399, ENSG00000169083, ENSG00000185591
ALL	2093	2	2.857	GO:0051239	BP	e	regulation of multicellular organismal process	15/19	2581/20424	7.5844e-11	3	15	5.6079e-07	ENSG00000072310, ENSG00000100292, ENSG00000102144, ENSG00000115414, ENSG00000115415, ENSG00000134954, ENSG00000136826, ENSG00000136997, ENSG00000137203, ENSG00000143437, ENSG00000156515, ENSG00000159399, ENSG00000169083, ENSG00000185591, ENSG00000186951
ALL	2093	2	2.805	GO:0051716	BP	e	cellular response to stimulus	15/19	2692/20424	1.39606e-10	2	15	5.6079e-07	ENSG00000026103, ENSG00000039068, ENSG00000067057, ENSG00000072310, ENSG00000100292, ENSG00000102144, ENSG00000115415, ENSG00000136826, ENSG00000136997, ENSG00000137203, ENSG00000143437, ENSG00000159399, ENSG00000169083, ENSG00000185591, ENSG00000186951
ALL	2093	3	3.349	GO:0051240	BP	e	positive regulation of multicellular organismal process	12/19	1404/20424	3.40829e-10	4	12	1.0473e-06	ENSG00000100292, ENSG00000115414, ENSG00000115415, ENSG00000134954, ENSG00000136826, ENSG00000136997, ENSG00000137203, ENSG00000143437, ENSG00000156515, ENSG00000159399, ENSG00000169083, ENSG00000185591
ALL	2093	4	3.563	GO:0010628	BP	e	positive regulation of gene expression	11/19	1093/20424	4.98978e-10	6	11	1.23731e-06	ENSG00000100292, ENSG00000115414, ENSG00000115415, ENSG00000134954, ENSG00000136826, ENSG00000136997, ENSG00000137203, ENSG00000143437, ENSG00000156515, ENSG00000169083, ENSG00000185591
ALL	2093	4	2.196	GO:0050896	BP	e	response to stimulus	18/19	5404/20424	5.63732e-10	1	18	1.23731e-06	ENSG00000026103, ENSG00000039068, ENSG00000067057, ENSG00000072310, ENSG00000100292, ENSG00000102144, ENSG00000115414, ENSG00000115415, ENSG00000134954, ENSG00000136826, ENSG00000136997, ENSG00000137203, ENSG00000143437, ENSG00000156515, ENSG00000159399, ENSG00000169083, ENSG00000185591, ENSG00000186951
ALL	2093	5	4.116	GO:0008134	MF	e	transcription factor binding	9/19	592/20424	9.69306e-10	3	9	2.36317e-06	ENSG00000072310, ENSG00000115415, ENSG00000134954, ENSG00000136826, ENSG00000136997, ENSG00000143437, ENSG00000169083, ENSG00000185591, ENSG00000186951
ALL	2093	6	2.779	GO:0042221	BP	e	response to chemical	14/19	2566/20424	1.48078e-09	2	14	2.84383e-06	ENSG00000026103, ENSG00000039068, ENSG00000067057, ENSG00000072310, ENSG00000100292, ENSG00000102144, ENSG00000115415, ENSG00000136826, ENSG00000136997, ENSG00000137203, ENSG00000159399, ENSG00000169083, ENSG00000185591, ENSG00000186951
ALL	2093	7	6.525	GO:1902893	BP	e	regulation of miRNA transcription	5/19	59/20424	1.90681e-09	10	5	3.18247e-06	ENSG00000072310, ENSG00000134954, ENSG00000136826, ENSG00000136997, ENSG00000186951
ALL	2093	7	3.387	GO:0051094	BP	e	positive regulation of developmental process	11/19	1250/20424	2.07138e-09	4	11	3.18247e-06	ENSG00000100292, ENSG00000115414, ENSG00000115415, ENSG00000134954, ENSG00000136826, ENSG00000136997, ENSG00000137203, ENSG00000143437, ENSG00000159399, ENSG00000169083, ENSG00000185591
ALL	2093	8	7.685	GO:0019200	MF	e	carbohydrate kinase activity	4/19	21/20424	3.16871e-09	5	4	3.52451e-06	ENSG00000067057, ENSG00000156515, ENSG00000159399, ENSG00000170525
ALL	2093	8	4.312	GO:0001228	MF	e	DNA-binding transcription activator activity, RNA polymerase II-specific	8/19	456/20424	3.53824e-09	4	8	3.52451e-06	ENSG00000072310, ENSG00000134954, ENSG00000136826, ENSG00000136997, ENSG00000137203, ENSG00000169083, ENSG00000185591, ENSG00000186951
ALL	2093	8	4.3	GO:0001216	MF	e	DNA-binding transcription activator activity	8/19	460/20424	3.78895e-09	3	8	3.52451e-06	ENSG00000072310, ENSG00000134954, ENSG00000136826, ENSG00000136997, ENSG00000137203, ENSG00000169083, ENSG00000185591, ENSG00000186951
ALL	2093	8	4.276	GO:0140297	MF	e	DNA-binding transcription factor binding	8/19	468/20424	4.33697e-09	4	8	3.52451e-06	ENSG00000115415, ENSG00000134954, ENSG00000136826, ENSG00000136997, ENSG00000143437, ENSG00000169083, ENSG00000185591, ENSG00000186951
ALL	2093	9	5.537	GO:0019318	BP	e	hexose metabolic process	6/19	142/20424	2.55797e-09	5	6	3.57278e-06	ENSG00000067057, ENSG00000102144, ENSG00000136997, ENSG00000156515, ENSG00000159399, ENSG00000170525
ALL	2093	10	4.801	GO:0045765	BP	e	regulation of angiogenesis	7/19	280/20424	3.69644e-09	6	7	4.11116e-06	ENSG00000100292, ENSG00000102144, ENSG00000115415, ENSG00000134954, ENSG00000136826, ENSG00000159399, ENSG00000185591
ALL	2093	10	4.781	GO:1901342	BP	e	regulation of vasculature development	7/19	284/20424	4.0782e-09	5	7	4.11116e-06	ENSG00000100292, ENSG00000102144, ENSG00000115415, ENSG00000134954, ENSG00000136826, ENSG00000159399, ENSG00000185591
ALL	2093	10	4.771	GO:0070482	BP	e	response to oxygen levels	7/19	286/20424	4.28134e-09	3	7	4.11116e-06	ENSG00000026103, ENSG00000100292, ENSG00000102144, ENSG00000136997, ENSG00000143437, ENSG00000159399, ENSG00000186951
ALL	2093	10	3.313	GO:0048513	BP	e	animal organ development	11/19	1323/20424	3.77072e-09	3	11	4.11116e-06	ENSG00000039068, ENSG00000072310, ENSG00000100292, ENSG00000115414, ENSG00000136826, ENSG00000136997, ENSG00000137203, ENSG00000143437, ENSG00000169083, ENSG00000170525, ENSG00000186951
ALL	2093	10	2.532	GO:0010604	BP	e	positive regulation of macromolecule metabolic process	15/19	3371/20424	3.55479e-09	5	15	4.11116e-06	ENSG00000026103, ENSG00000039068, ENSG00000072310, ENSG00000100292, ENSG00000115414, ENSG00000115415, ENSG00000134954, ENSG00000136826, ENSG00000136997, ENSG00000137203, ENSG00000143437, ENSG00000156515, ENSG00000169083, ENSG00000185591, ENSG00000186951
ALL	2093	11	5.351	GO:0005996	BP	e	monosaccharide metabolic process	6/19	162/20424	5.65323e-09	4	6	5.10919e-06	ENSG00000067057, ENSG00000102144, ENSG00000136997, ENSG00000156515, ENSG00000159399, ENSG00000170525
ALL	2093	12	2.792	GO:0050793	BP	e	regulation of developmental process	13/19	2358/20424	8.67906e-09	3	13	7.40806e-06	ENSG00000100292, ENSG00000102144, ENSG00000115414, ENSG00000115415, ENSG00000134954, ENSG00000136826, ENSG00000136997, ENSG00000137203, ENSG00000143437, ENSG00000159399, ENSG00000169083, ENSG00000185591, ENSG00000186951
ALL	2093	13	2.43	GO:0009893	BP	e	positive regulation of metabolic process	15/19	3674/20424	1.21309e-08	4	15	9.80942e-06	ENSG00000026103, ENSG00000039068, ENSG00000072310, ENSG00000100292, ENSG00000115414, ENSG00000115415, ENSG00000134954, ENSG00000136826, ENSG00000136997, ENSG00000137203, ENSG00000143437, ENSG00000156515, ENSG00000169083, ENSG00000185591, ENSG00000186951
ALL	2093	14	4.504	GO:0061629	MF	e	RNA polymerase II-specific DNA-binding transcription factor binding	7/19	347/20424	1.62641e-08	5	7	1.13291e-05	ENSG00000115415, ENSG00000134954, ENSG00000136826, ENSG00000143437, ENSG00000169083, ENSG00000185591, ENSG00000186951
ALL	2093	15	3.32	GO:0000978	MF	e	RNA polymerase II cis-regulatory region sequence-specific DNA binding	10/19	1196/20424	2.59615e-08	9	10	1.58235e-05	ENSG00000072310, ENSG00000115415, ENSG00000134954, ENSG00000136826, ENSG00000136997, ENSG00000137203, ENSG00000143437, ENSG00000169083, ENSG00000185591, ENSG00000186951
ALL	2093	16	3.298	GO:0000987	MF	e	cis-regulatory region sequence-specific DNA binding	10/19	1217/20424	3.06451e-08	8	10	1.66028e-05	ENSG00000072310, ENSG00000115415, ENSG00000134954, ENSG00000136826, ENSG00000136997, ENSG00000137203, ENSG00000143437, ENSG00000169083, ENSG00000185591, ENSG00000186951
ALL	2093	17	5.789	GO:0006006	BP	e	glucose metabolic process	5/19	99/20424	2.66245e-08	6	5	1.90084e-05	ENSG00000067057, ENSG00000102144, ENSG00000136997, ENSG00000156515, ENSG00000159399
ALL	2093	17	3.323	GO:0045944	BP	e	positive regulation of transcription by RNA polymerase II	10/19	1193/20424	2.53472e-08	11	10	1.90084e-05	ENSG00000072310, ENSG00000115415, ENSG00000134954, ENSG00000136826, ENSG00000136997, ENSG00000137203, ENSG00000143437, ENSG00000169083, ENSG00000185591, ENSG00000186951
ALL	2093	17	2.514	GO:0031325	BP	e	positive regulation of cellular metabolic process	14/19	3195/20424	2.72184e-08	5	14	1.90084e-05	ENSG00000026103, ENSG00000039068, ENSG00000072310, ENSG00000100292, ENSG00000115414, ENSG00000115415, ENSG00000134954, ENSG00000136826, ENSG00000136997, ENSG00000137203, ENSG00000143437, ENSG00000169083, ENSG00000185591, ENSG00000186951
ALL	2093	18	3.059	GO:0045893	BP	e	positive regulation of transcription, DNA-templated	11/19	1612/20424	2.98856e-08	10	11	1.90908e-05	ENSG00000039068, ENSG00000072310, ENSG00000115415, ENSG00000134954, ENSG00000136826, ENSG00000136997, ENSG00000137203, ENSG00000143437, ENSG00000169083, ENSG00000185591, ENSG00000186951
ALL	2093	18	3.059	GO:1903508	BP	e	positive regulation of nucleic acid-templated transcription	11/19	1612/20424	2.98856e-08	9	11	1.90908e-05	ENSG00000039068, ENSG00000072310, ENSG00000115415, ENSG00000134954, ENSG00000136826, ENSG00000136997, ENSG00000137203, ENSG00000143437, ENSG00000169083, ENSG00000185591, ENSG00000186951
ALL	2093	18	3.055	GO:1902680	BP	e	positive regulation of RNA biosynthetic process	11/19	1618/20424	3.10642e-08	8	11	1.90908e-05	ENSG00000039068, ENSG00000072310, ENSG00000115415, ENSG00000134954, ENSG00000136826, ENSG00000136997, ENSG00000137203, ENSG00000143437, ENSG00000169083, ENSG00000185591, ENSG00000186951
ALL	2093	19	3.438	GO:0000785	CC	e	chromatin	10/19	1093/20424	1.0977e-08	2	10	2.16686e-05	ENSG00000072310, ENSG00000115415, ENSG00000134954, ENSG00000136826, ENSG00000136997, ENSG00000137203, ENSG00000143437, ENSG00000169083, ENSG00000185591, ENSG00000186951
ALL	2093	20	3.552	GO:0022603	BP	e	regulation of anatomical structure morphogenesis	9/19	902/20424	3.80548e-08	4	9	2.24875e-05	ENSG00000100292, ENSG00000102144, ENSG00000115414, ENSG00000115415, ENSG00000134954, ENSG00000136826, ENSG00000159399, ENSG00000169083, ENSG00000185591
ALL	2093	21	6.798	GO:0006096	BP	e	glycolytic process	4/19	39/20424	4.30886e-08	12	4	2.4519e-05	ENSG00000067057, ENSG00000102144, ENSG00000156515, ENSG00000159399
ALL	2093	22	6.761	GO:0006757	BP	e	ATP generation from ADP	4/19	40/20424	4.78481e-08	11	4	2.6255e-05	ENSG00000067057, ENSG00000102144, ENSG00000156515, ENSG00000159399
ALL	2093	23	2.979	GO:0051254	BP	e	positive regulation of RNA metabolic process	11/19	1718/20424	5.79201e-08	7	11	3.06857e-05	ENSG00000039068, ENSG00000072310, ENSG00000115415, ENSG00000134954, ENSG00000136826, ENSG00000136997, ENSG00000137203, ENSG00000143437, ENSG00000169083, ENSG00000185591, ENSG00000186951
ALL	2093	24	4.75	GO:0001666	BP	e	response to hypoxia	6/19	249/20424	7.34457e-08	5	6	3.7614e-05	ENSG00000100292, ENSG00000102144, ENSG00000136997, ENSG00000143437, ENSG00000159399, ENSG00000186951
ALL	2093	25	6.593	GO:1902895	BP	e	positive regulation of miRNA transcription	4/19	45/20424	7.77787e-08	11	4	3.85481e-05	ENSG00000072310, ENSG00000134954, ENSG00000136826, ENSG00000136997
ALL	2093	26	3.151	GO:0000981	MF	e	DNA-binding transcription factor activity, RNA polymerase II-specific	10/19	1364/20424	9.0431e-08	3	10	4.40942e-05	ENSG00000072310, ENSG00000115415, ENSG00000134954, ENSG00000136826, ENSG00000136997, ENSG00000137203, ENSG00000143437, ENSG00000169083, ENSG00000185591, ENSG00000186951
ALL	2093	27	8.2	GO:0006002	BP	e	fructose 6-phosphate metabolic process	3/19	11/20424	1.12088e-07	5	3	4.65437e-05	ENSG00000067057, ENSG00000156515, ENSG00000159399
ALL	2093	27	8.2	GO:0006735	BP	e	NADH regeneration	3/19	11/20424	1.12088e-07	3	3	4.65437e-05	ENSG00000067057, ENSG00000156515, ENSG00000159399
ALL	2093	27	8.2	GO:0061621	BP	e	canonical glycolysis	3/19	11/20424	1.12088e-07	15	3	4.65437e-05	ENSG00000067057, ENSG00000156515, ENSG00000159399
ALL	2093	27	8.2	GO:0061718	BP	e	glucose catabolic process to pyruvate	3/19	11/20424	1.12088e-07	8	3	4.65437e-05	ENSG00000067057, ENSG00000156515, ENSG00000159399
ALL	2093	27	6.501	GO:0046031	BP	e	ADP metabolic process	4/19	48/20424	1.01396e-07	10	4	4.65437e-05	ENSG00000067057, ENSG00000102144, ENSG00000156515, ENSG00000159399
ALL	2093	27	4.679	GO:0036293	BP	e	response to decreased oxygen levels	6/19	262/20424	9.92633e-08	4	6	4.65437e-05	ENSG00000100292, ENSG00000102144, ENSG00000136997, ENSG00000143437, ENSG00000159399, ENSG00000186951
ALL	2093	28	2.884	GO:0010557	BP	e	positive regulation of macromolecule biosynthetic process	11/19	1853/20424	1.26602e-07	6	11	5.03888e-05	ENSG00000039068, ENSG00000072310, ENSG00000115415, ENSG00000134954, ENSG00000136826, ENSG00000136997, ENSG00000137203, ENSG00000143437, ENSG00000169083, ENSG00000185591, ENSG00000186951
ALL	2093	28	2.525	GO:0006950	BP	e	response to stress	13/19	2939/20424	1.27907e-07	2	13	5.03888e-05	ENSG00000026103, ENSG00000072310, ENSG00000100292, ENSG00000102144, ENSG00000115414, ENSG00000115415, ENSG00000136826, ENSG00000136997, ENSG00000143437, ENSG00000156515, ENSG00000159399, ENSG00000185591, ENSG00000186951
ALL	2093	29	3.107	GO:0000977	MF	e	RNA polymerase II transcription regulatory region sequence-specific DNA binding	10/19	1412/20424	1.25357e-07	8	10	5.16214e-05	ENSG00000072310, ENSG00000115415, ENSG00000134954, ENSG00000136826, ENSG00000136997, ENSG00000137203, ENSG00000143437, ENSG00000169083, ENSG00000185591, ENSG00000186951
ALL	2093	29	3.105	GO:0003700	MF	e	DNA-binding transcription factor activity	10/19	1414/20424	1.27042e-07	2	10	5.16214e-05	ENSG00000072310, ENSG00000115415, ENSG00000134954, ENSG00000136826, ENSG00000136997, ENSG00000137203, ENSG00000143437, ENSG00000169083, ENSG00000185591, ENSG00000186951
ALL	2093	30	6.36	GO:0004879	MF	e	nuclear receptor activity	4/19	53/20424	1.52143e-07	4	4	5.29894e-05	ENSG00000072310, ENSG00000143437, ENSG00000169083, ENSG00000186951
ALL	2093	30	6.36	GO:0098531	MF	e	ligand-activated transcription factor activity	4/19	53/20424	1.52143e-07	3	4	5.29894e-05	ENSG00000072310, ENSG00000143437, ENSG00000169083, ENSG00000186951
ALL	2093	31	2.502	GO:0051173	BP	e	positive regulation of nitrogen compound metabolic process	13/19	2995/20424	1.60709e-07	5	13	6.17284e-05	ENSG00000026103, ENSG00000039068, ENSG00000072310, ENSG00000115414, ENSG00000115415, ENSG00000134954, ENSG00000136826, ENSG00000136997, ENSG00000137203, ENSG00000143437, ENSG00000169083, ENSG00000185591, ENSG00000186951
ALL	2093	32	2.851	GO:0045935	BP	e	positive regulation of nucleobase-containing compound metabolic process	11/19	1903/20424	1.66534e-07	6	11	6.24057e-05	ENSG00000039068, ENSG00000072310, ENSG00000115415, ENSG00000134954, ENSG00000136826, ENSG00000136997, ENSG00000137203, ENSG00000143437, ENSG00000169083, ENSG00000185591, ENSG00000186951
ALL	2093	33	7.96	GO:0061615	BP	e	glycolytic process through fructose-6-phosphate	3/19	13/20424	1.94057e-07	13	3	6.93371e-05	ENSG00000067057, ENSG00000156515, ENSG00000159399
ALL	2093	33	7.96	GO:0061620	BP	e	glycolytic process through glucose-6-phosphate	3/19	13/20424	1.94057e-07	14	3	6.93371e-05	ENSG00000067057, ENSG00000156515, ENSG00000159399
ALL	2093	34	3.025	GO:0000976	MF	e	transcription cis-regulatory region binding	10/19	1506/20424	2.29887e-07	7	10	7.09363e-05	ENSG00000072310, ENSG00000115415, ENSG00000134954, ENSG00000136826, ENSG00000136997, ENSG00000137203, ENSG00000143437, ENSG00000169083, ENSG00000185591, ENSG00000186951
ALL	2093	34	3.023	GO:0001067	MF	e	transcription regulatory region nucleic acid binding	10/19	1508/20424	2.32769e-07	4	10	7.09363e-05	ENSG00000072310, ENSG00000115415, ENSG00000134954, ENSG00000136826, ENSG00000136997, ENSG00000137203, ENSG00000143437, ENSG00000169083, ENSG00000185591, ENSG00000186951
ALL	2093	35	6.256	GO:0006165	BP	e	nucleoside diphosphate phosphorylation	4/19	57/20424	2.04753e-07	8	4	7.14962e-05	ENSG00000067057, ENSG00000102144, ENSG00000156515, ENSG00000159399
ALL	2093	36	6.231	GO:0046939	BP	e	nucleotide phosphorylation	4/19	58/20424	2.19791e-07	6	4	7.34102e-05	ENSG00000067057, ENSG00000102144, ENSG00000156515, ENSG00000159399
ALL	2093	36	2.818	GO:0031328	BP	e	positive regulation of cellular biosynthetic process	11/19	1954/20424	2.18531e-07	6	11	7.34102e-05	ENSG00000039068, ENSG00000072310, ENSG00000115415, ENSG00000134954, ENSG00000136826, ENSG00000136997, ENSG00000137203, ENSG00000143437, ENSG00000169083, ENSG00000185591, ENSG00000186951
ALL	2093	37	6.183	GO:0006090	BP	e	pyruvate metabolic process	4/19	60/20424	2.5232e-07	7	4	8.24818e-05	ENSG00000067057, ENSG00000102144, ENSG00000156515, ENSG00000159399
ALL	2093	38	6.16	GO:0009179	BP	e	purine ribonucleoside diphosphate metabolic process	4/19	61/20424	2.69868e-07	9	4	8.2925e-05	ENSG00000067057, ENSG00000102144, ENSG00000156515, ENSG00000159399
ALL	2093	38	6.16	GO:0009135	BP	e	purine nucleoside diphosphate metabolic process	4/19	61/20424	2.69868e-07	8	4	8.2925e-05	ENSG00000067057, ENSG00000102144, ENSG00000156515, ENSG00000159399
ALL	2093	38	2.797	GO:0009891	BP	e	positive regulation of biosynthetic process	11/19	1988/20424	2.60824e-07	5	11	8.2925e-05	ENSG00000039068, ENSG00000072310, ENSG00000115415, ENSG00000134954, ENSG00000136826, ENSG00000136997, ENSG00000137203, ENSG00000143437, ENSG00000169083, ENSG00000185591, ENSG00000186951
ALL	2093	39	5.121	GO:0045766	BP	e	positive regulation of angiogenesis	5/19	159/20424	2.85841e-07	7	5	8.4455e-05	ENSG00000100292, ENSG00000134954, ENSG00000136826, ENSG00000159399, ENSG00000185591
ALL	2093	39	5.121	GO:1904018	BP	e	positive regulation of vasculature development	5/19	159/20424	2.85841e-07	6	5	8.4455e-05	ENSG00000100292, ENSG00000134954, ENSG00000136826, ENSG00000159399, ENSG00000185591
ALL	2093	40	7.755	GO:0006007	BP	e	glucose catabolic process	3/19	15/20424	3.08365e-07	7	3	8.93908e-05	ENSG00000067057, ENSG00000156515, ENSG00000159399
ALL	2093	41	2.978	GO:1990837	MF	e	sequence-specific double-stranded DNA binding	10/19	1563/20424	3.25643e-07	6	10	9.34021e-05	ENSG00000072310, ENSG00000115415, ENSG00000134954, ENSG00000136826, ENSG00000136997, ENSG00000137203, ENSG00000143437, ENSG00000169083, ENSG00000185591, ENSG00000186951
ALL	2093	42	4.357	GO:0050678	BP	e	regulation of epithelial cell proliferation	6/19	331/20424	3.9327e-07	5	6	0.000111893	ENSG00000100292, ENSG00000115415, ENSG00000136997, ENSG00000143437, ENSG00000169083, ENSG00000185591
ALL	2093	43	2.94	GO:0042127	BP	e	regulation of cell population proliferation	10/19	1610/20424	4.29562e-07	4	10	0.000119996	ENSG00000100292, ENSG00000115414, ENSG00000115415, ENSG00000134954, ENSG00000136826, ENSG00000136997, ENSG00000137203, ENSG00000143437, ENSG00000169083, ENSG00000185591
ALL	2093	44	5.964	GO:0009185	BP	e	ribonucleoside diphosphate metabolic process	4/19	70/20424	4.71651e-07	8	4	0.000127131	ENSG00000067057, ENSG00000102144, ENSG00000156515, ENSG00000159399
ALL	2093	44	2.726	GO:0010033	BP	e	response to organic substance	11/19	2105/20424	4.67982e-07	3	11	0.000127131	ENSG00000039068, ENSG00000067057, ENSG00000072310, ENSG00000100292, ENSG00000115415, ENSG00000136826, ENSG00000136997, ENSG00000159399, ENSG00000169083, ENSG00000185591, ENSG00000186951
ALL	2093	45	2.904	GO:0003690	MF	e	double-stranded DNA binding	10/19	1657/20424	5.61784e-07	5	10	0.000150785	ENSG00000072310, ENSG00000115415, ENSG00000134954, ENSG00000136826, ENSG00000136997, ENSG00000137203, ENSG00000143437, ENSG00000169083, ENSG00000185591, ENSG00000186951
ALL	2093	45	2.898	GO:0043565	MF	e	sequence-specific DNA binding	10/19	1665/20424	5.87556e-07	5	10	0.000150785	ENSG00000072310, ENSG00000115415, ENSG00000134954, ENSG00000136826, ENSG00000136997, ENSG00000137203, ENSG00000143437, ENSG00000169083, ENSG00000185591, ENSG00000186951
ALL	2093	46	3.766	GO:0009725	BP	e	response to hormone	7/19	597/20424	6.53258e-07	4	7	0.000173046	ENSG00000072310, ENSG00000100292, ENSG00000115415, ENSG00000136997, ENSG00000169083, ENSG00000185591, ENSG00000186951
ALL	2093	47	4.865	GO:0050679	BP	e	positive regulation of epithelial cell proliferation	5/19	191/20424	7.09554e-07	6	5	0.000184773	ENSG00000100292, ENSG00000136997, ENSG00000143437, ENSG00000169083, ENSG00000185591
ALL	2093	48	1.969	GO:1901363	MF	e	heterocyclic compound binding	16/19	5899/20424	8.67905e-07	2	16	0.000211595	ENSG00000067057, ENSG00000072310, ENSG00000100292, ENSG00000102144, ENSG00000115415, ENSG00000134954, ENSG00000136826, ENSG00000136997, ENSG00000137203, ENSG00000143437, ENSG00000156515, ENSG00000159399, ENSG00000169083, ENSG00000170525, ENSG00000185591, ENSG00000186951
ALL	2093	49	1.955	GO:0097159	MF	e	organic cyclic compound binding	16/19	5976/20424	1.05283e-06	2	16	0.000244458	ENSG00000067057, ENSG00000072310, ENSG00000100292, ENSG00000102144, ENSG00000115415, ENSG00000134954, ENSG00000136826, ENSG00000136997, ENSG00000137203, ENSG00000143437, ENSG00000156515, ENSG00000159399, ENSG00000169083, ENSG00000170525, ENSG00000185591, ENSG00000186951
ALL	2093	50	3.057	GO:1901700	BP	e	response to oxygen-containing compound	9/19	1321/20424	9.84665e-07	3	9	0.00025214	ENSG00000039068, ENSG00000072310, ENSG00000100292, ENSG00000115415, ENSG00000136826, ENSG00000136997, ENSG00000169083, ENSG00000185591, ENSG00000186951
ALL	2093	51	1.949	GO:0048518	BP	e	positive regulation of biological process	16/19	6013/20424	1.1541e-06	3	16	0.000290683	ENSG00000026103, ENSG00000039068, ENSG00000072310, ENSG00000100292, ENSG00000115414, ENSG00000115415, ENSG00000134954, ENSG00000136826, ENSG00000136997, ENSG00000137203, ENSG00000143437, ENSG00000156515, ENSG00000159399, ENSG00000169083, ENSG00000185591, ENSG00000186951
ALL	2093	52	3.026	GO:0071310	BP	e	cellular response to organic substance	9/19	1354/20424	1.21157e-06	4	9	0.000300236	ENSG00000039068, ENSG00000067057, ENSG00000072310, ENSG00000115415, ENSG00000136826, ENSG00000136997, ENSG00000159399, ENSG00000169083, ENSG00000185591
ALL	2093	53	5.624	GO:0043535	BP	e	regulation of blood vessel endothelial cell migration	4/19	89/20424	1.24201e-06	9	4	0.000302892	ENSG00000100292, ENSG00000134954, ENSG00000136826, ENSG00000185591
ALL	2093	54	5.608	GO:0009132	BP	e	nucleoside diphosphate metabolic process	4/19	90/20424	1.29901e-06	7	4	0.000311844	ENSG00000067057, ENSG00000102144, ENSG00000156515, ENSG00000159399
ALL	2093	55	7.081	GO:0019674	BP	e	NAD metabolic process	3/19	24/20424	1.36448e-06	2	3	0.000317634	ENSG00000067057, ENSG00000156515, ENSG00000159399
ALL	2093	55	3.28	GO:0009719	BP	e	response to endogenous stimulus	8/19	987/20424	1.35686e-06	2	8	0.000317634	ENSG00000039068, ENSG00000072310, ENSG00000100292, ENSG00000115415, ENSG00000136997, ENSG00000169083, ENSG00000185591, ENSG00000186951
ALL	2093	56	7.022	GO:0006734	BP	e	NADH metabolic process	3/19	25/20424	1.54963e-06	2	3	0.000350125	ENSG00000067057, ENSG00000156515, ENSG00000159399
ALL	2093	56	7.022	GO:0046835	BP	e	carbohydrate phosphorylation	3/19	25/20424	1.54963e-06	6	3	0.000350125	ENSG00000156515, ENSG00000159399, ENSG00000170525
ALL	2093	57	2.963	GO:0033554	BP	e	cellular response to stress	9/19	1423/20424	1.83743e-06	3	9	0.000409134	ENSG00000026103, ENSG00000072310, ENSG00000100292, ENSG00000102144, ENSG00000136826, ENSG00000136997, ENSG00000143437, ENSG00000159399, ENSG00000186951
ALL	2093	58	3.224	GO:0009628	BP	e	response to abiotic stimulus	8/19	1031/20424	1.88402e-06	2	8	0.000413515	ENSG00000026103, ENSG00000100292, ENSG00000102144, ENSG00000115415, ENSG00000136997, ENSG00000143437, ENSG00000159399, ENSG00000186951
ALL	2093	59	3.553	GO:0008285	BP	e	negative regulation of cell population proliferation	7/19	701/20424	1.9134e-06	5	7	0.000414049	ENSG00000100292, ENSG00000115415, ENSG00000134954, ENSG00000136826, ENSG00000136997, ENSG00000137203, ENSG00000169083
ALL	2093	60	5.445	GO:0016052	BP	e	carbohydrate catabolic process	4/19	101/20424	2.06228e-06	4	4	0.000440068	ENSG00000067057, ENSG00000102144, ENSG00000156515, ENSG00000159399
ALL	2093	61	3.528	GO:0001817	BP	e	regulation of cytokine production	7/19	714/20424	2.16236e-06	6	7	0.000455103	ENSG00000100292, ENSG00000115414, ENSG00000115415, ENSG00000136826, ENSG00000143437, ENSG00000156515, ENSG00000186951
ALL	2093	62	2.723	GO:0140110	MF	e	transcription regulator activity	10/19	1919/20424	2.18522e-06	1	10	0.000484325	ENSG00000072310, ENSG00000115415, ENSG00000134954, ENSG00000136826, ENSG00000136997, ENSG00000137203, ENSG00000143437, ENSG00000169083, ENSG00000185591, ENSG00000186951
ALL	2093	63	9.487	GO:0010876	BP	e	lipid localization	2/19	3/20424	2.45836e-06	3	2	0.000510409	ENSG00000072310, ENSG00000186951
ALL	2093	64	3.903	GO:0005975	BP	e	carbohydrate metabolic process	6/19	462/20424	2.74013e-06	3	6	0.000560701	ENSG00000067057, ENSG00000102144, ENSG00000136997, ENSG00000156515, ENSG00000159399, ENSG00000170525
ALL	2093	64	2.901	GO:0045595	BP	e	regulation of cell differentiation	9/19	1495/20424	2.77358e-06	4	9	0.000560701	ENSG00000115414, ENSG00000115415, ENSG00000134954, ENSG00000136826, ENSG00000136997, ENSG00000137203, ENSG00000143437, ENSG00000169083, ENSG00000186951
ALL	2093	65	2.696	GO:0042802	MF	e	identical protein binding	10/19	1962/20424	2.67811e-06	3	10	0.000567759	ENSG00000026103, ENSG00000039068, ENSG00000067057, ENSG00000100292, ENSG00000115414, ENSG00000115415, ENSG00000134954, ENSG00000137203, ENSG00000143437, ENSG00000185591
ALL	2093	66	6.715	GO:0019320	BP	e	hexose catabolic process	3/19	31/20424	3.01785e-06	6	3	0.00059444	ENSG00000067057, ENSG00000156515, ENSG00000159399
ALL	2093	66	6.715	GO:0045648	BP	e	positive regulation of erythrocyte differentiation	3/19	31/20424	3.01785e-06	8	3	0.00059444	ENSG00000115415, ENSG00000134954, ENSG00000143437
ALL	2093	67	2.501	GO:0006357	BP	e	regulation of transcription by RNA polymerase II	11/19	2537/20424	3.08461e-06	10	11	0.000599898	ENSG00000072310, ENSG00000100292, ENSG00000115415, ENSG00000134954, ENSG00000136826, ENSG00000136997, ENSG00000137203, ENSG00000143437, ENSG00000169083, ENSG00000185591, ENSG00000186951
ALL	2093	68	5.275	GO:0046034	BP	e	ATP metabolic process	4/19	114/20424	3.34477e-06	2	4	0.000642362	ENSG00000067057, ENSG00000102144, ENSG00000156515, ENSG00000159399
ALL	2093	69	2.338	GO:0048856	BP	e	anatomical structure development	12/19	3180/20424	3.41643e-06	2	12	0.000648025	ENSG00000039068, ENSG00000072310, ENSG00000100292, ENSG00000115414, ENSG00000115415, ENSG00000136826, ENSG00000136997, ENSG00000137203, ENSG00000143437, ENSG00000169083, ENSG00000170525, ENSG00000186951
ALL	2093	70	2.07	GO:0010468	BP	e	regulation of gene expression	14/19	4703/20424	4.05211e-06	5	14	0.000759227	ENSG00000039068, ENSG00000072310, ENSG00000100292, ENSG00000115414, ENSG00000115415, ENSG00000134954, ENSG00000136826, ENSG00000136997, ENSG00000137203, ENSG00000143437, ENSG00000156515, ENSG00000169083, ENSG00000185591, ENSG00000186951
ALL	2093	71	1.858	GO:0019222	BP	e	regulation of metabolic process	16/19	6553/20424	4.12177e-06	3	16	0.000762975	ENSG00000026103, ENSG00000039068, ENSG00000072310, ENSG00000100292, ENSG00000115414, ENSG00000115415, ENSG00000134954, ENSG00000136826, ENSG00000136997, ENSG00000137203, ENSG00000143437, ENSG00000156515, ENSG00000159399, ENSG00000169083, ENSG00000185591, ENSG00000186951
ALL	2093	72	6.541	GO:1903580	BP	e	positive regulation of ATP metabolic process	3/19	35/20424	4.38386e-06	5	3	0.000792396	ENSG00000136997, ENSG00000143437, ENSG00000186951
ALL	2093	72	6.541	GO:0046365	BP	e	monosaccharide catabolic process	3/19	35/20424	4.38386e-06	5	3	0.000792396	ENSG00000067057, ENSG00000156515, ENSG00000159399
ALL	2093	73	4.341	GO:0043434	BP	e	response to peptide hormone	5/19	279/20424	4.56182e-06	6	5	0.000814974	ENSG00000072310, ENSG00000115415, ENSG00000136997, ENSG00000185591, ENSG00000186951
ALL	2093	74	5.123	GO:0071453	BP	e	cellular response to oxygen levels	4/19	127/20424	5.1407e-06	4	4	0.00090642	ENSG00000026103, ENSG00000100292, ENSG00000102144, ENSG00000136997
ALL	2093	74	2.439	GO:0032879	BP	e	regulation of localization	11/19	2673/20424	5.19168e-06	3	11	0.00090642	ENSG00000039068, ENSG00000072310, ENSG00000100292, ENSG00000115414, ENSG00000134954, ENSG00000136826, ENSG00000136997, ENSG00000159399, ENSG00000169083, ENSG00000185591, ENSG00000186951
ALL	2093	75	4.274	GO:0009410	BP	e	response to xenobiotic stimulus	5/19	293/20424	5.79038e-06	3	5	0.000999589	ENSG00000039068, ENSG00000072310, ENSG00000100292, ENSG00000115415, ENSG00000136997
ALL	2093	76	5.069	GO:0001936	BP	e	regulation of endothelial cell proliferation	4/19	132/20424	5.9926e-06	6	4	0.001023	ENSG00000100292, ENSG00000115415, ENSG00000143437, ENSG00000185591
ALL	2093	77	2.272	GO:0006355	BP	e	regulation of transcription, DNA-templated	12/19	3369/20424	6.37843e-06	9	12	0.00106861	ENSG00000039068, ENSG00000072310, ENSG00000100292, ENSG00000115415, ENSG00000134954, ENSG00000136826, ENSG00000136997, ENSG00000137203, ENSG00000143437, ENSG00000169083, ENSG00000185591, ENSG00000186951
ALL	2093	77	2.271	GO:1903506	BP	e	regulation of nucleic acid-templated transcription	12/19	3370/20424	6.39885e-06	8	12	0.00106861	ENSG00000039068, ENSG00000072310, ENSG00000100292, ENSG00000115415, ENSG00000134954, ENSG00000136826, ENSG00000136997, ENSG00000137203, ENSG00000143437, ENSG00000169083, ENSG00000185591, ENSG00000186951
ALL	2093	78	2.268	GO:2001141	BP	e	regulation of RNA biosynthetic process	12/19	3379/20424	6.58531e-06	7	12	0.00108792	ENSG00000039068, ENSG00000072310, ENSG00000100292, ENSG00000115415, ENSG00000134954, ENSG00000136826, ENSG00000136997, ENSG00000137203, ENSG00000143437, ENSG00000169083, ENSG00000185591, ENSG00000186951
ALL	2093	79	6.281	GO:0045981	BP	e	positive regulation of nucleotide metabolic process	3/19	42/20424	7.65777e-06	8	3	0.00118842	ENSG00000136997, ENSG00000143437, ENSG00000186951
ALL	2093	79	6.281	GO:2000378	BP	e	negative regulation of reactive oxygen species metabolic process	3/19	42/20424	7.65777e-06	6	3	0.00118842	ENSG00000137203, ENSG00000159399, ENSG00000186951
ALL	2093	79	6.281	GO:1900544	BP	e	positive regulation of purine nucleotide metabolic process	3/19	42/20424	7.65777e-06	9	3	0.00118842	ENSG00000136997, ENSG00000143437, ENSG00000186951
ALL	2093	79	4.997	GO:0062013	BP	e	positive regulation of small molecule metabolic process	4/19	139/20424	7.35529e-06	5	4	0.00118842	ENSG00000072310, ENSG00000136997, ENSG00000143437, ENSG00000186951
ALL	2093	79	4.987	GO:0030522	BP	e	intracellular receptor signaling pathway	4/19	140/20424	7.56716e-06	5	4	0.00118842	ENSG00000072310, ENSG00000143437, ENSG00000169083, ENSG00000186951
ALL	2093	79	3.288	GO:0043066	BP	e	negative regulation of apoptotic process	7/19	858/20424	7.28686e-06	7	7	0.00118842	ENSG00000026103, ENSG00000100292, ENSG00000136826, ENSG00000136997, ENSG00000137203, ENSG00000169083, ENSG00000186951
ALL	2093	80	8.751	GO:0072656	BP	e	maintenance of protein location in mitochondrion	2/19	5/20424	8.18545e-06	6	2	0.00124555	ENSG00000156515, ENSG00000159399
ALL	2093	80	3.264	GO:0043069	BP	e	negative regulation of programmed cell death	7/19	874/20424	8.2266e-06	6	7	0.00124555	ENSG00000026103, ENSG00000100292, ENSG00000136826, ENSG00000136997, ENSG00000137203, ENSG00000169083, ENSG00000186951
ALL	2093	80	1.906	GO:0031323	BP	e	regulation of cellular metabolic process	15/19	5870/20424	8.26907e-06	4	15	0.00124555	ENSG00000026103, ENSG00000039068, ENSG00000072310, ENSG00000100292, ENSG00000115414, ENSG00000115415, ENSG00000134954, ENSG00000136826, ENSG00000136997, ENSG00000137203, ENSG00000143437, ENSG00000159399, ENSG00000169083, ENSG00000185591, ENSG00000186951
ALL	2093	81	3.256	GO:0030334	BP	e	regulation of cell migration	7/19	880/20424	8.60416e-06	6	7	0.00128344	ENSG00000039068, ENSG00000100292, ENSG00000115414, ENSG00000134954, ENSG00000136826, ENSG00000136997, ENSG00000185591
ALL	2093	82	6.351	GO:0001223	MF	e	transcription coactivator binding	3/19	40/20424	6.59824e-06	5	3	0.00134054	ENSG00000115415, ENSG00000169083, ENSG00000186951
ALL	2093	83	6.183	GO:0006110	BP	e	regulation of glycolytic process	3/19	45/20424	9.44881e-06	9	3	0.00138259	ENSG00000136997, ENSG00000143437, ENSG00000186951
ALL	2093	83	6.183	GO:0045646	BP	e	regulation of erythrocyte differentiation	3/19	45/20424	9.44881e-06	7	3	0.00138259	ENSG00000115415, ENSG00000134954, ENSG00000143437
ALL	2093	84	8.751	GO:0004340	MF	e	glucokinase activity	2/19	5/20424	8.18545e-06	7	2	0.00142544	ENSG00000156515, ENSG00000159399
ALL	2093	84	8.751	GO:0019158	MF	e	mannokinase activity	2/19	5/20424	8.18545e-06	7	2	0.00142544	ENSG00000156515, ENSG00000159399
ALL	2093	84	8.751	GO:0008865	MF	e	fructokinase activity	2/19	5/20424	8.18545e-06	7	2	0.00142544	ENSG00000156515, ENSG00000159399
ALL	2093	84	8.751	GO:0004396	MF	e	hexokinase activity	2/19	5/20424	8.18545e-06	6	2	0.00142544	ENSG00000156515, ENSG00000159399
ALL	2093	85	3.227	GO:0008284	BP	e	positive regulation of cell population proliferation	7/19	900/20424	9.96895e-06	5	7	0.00143143	ENSG00000100292, ENSG00000115414, ENSG00000115415, ENSG00000136997, ENSG00000143437, ENSG00000169083, ENSG00000185591
ALL	2093	85	1.993	GO:0032502	BP	e	developmental process	14/19	5050/20424	9.93294e-06	1	14	0.00143143	ENSG00000039068, ENSG00000072310, ENSG00000100292, ENSG00000102144, ENSG00000115414, ENSG00000115415, ENSG00000134954, ENSG00000136826, ENSG00000136997, ENSG00000137203, ENSG00000143437, ENSG00000169083, ENSG00000170525, ENSG00000186951
ALL	2093	86	4.079	GO:0006091	BP	e	generation of precursor metabolites and energy	5/19	338/20424	1.15794e-05	3	5	0.00164728	ENSG00000067057, ENSG00000102144, ENSG00000136997, ENSG00000156515, ENSG00000159399
ALL	2093	87	4.827	GO:0032868	BP	e	response to insulin	4/19	157/20424	1.19047e-05	7	4	0.00166845	ENSG00000115415, ENSG00000136997, ENSG00000185591, ENSG00000186951
ALL	2093	87	1.977	GO:0048519	BP	e	negative regulation of biological process	14/19	5125/20424	1.19454e-05	3	14	0.00166845	ENSG00000026103, ENSG00000039068, ENSG00000072310, ENSG00000100292, ENSG00000102144, ENSG00000115414, ENSG00000115415, ENSG00000134954, ENSG00000136826, ENSG00000136997, ENSG00000137203, ENSG00000159399, ENSG00000169083, ENSG00000186951
ALL	2093	88	1.875	GO:0060255	BP	e	regulation of macromolecule metabolic process	15/19	6041/20424	1.21924e-05	4	15	0.0016876	ENSG00000026103, ENSG00000039068, ENSG00000072310, ENSG00000100292, ENSG00000115414, ENSG00000115415, ENSG00000134954, ENSG00000136826, ENSG00000136997, ENSG00000137203, ENSG00000143437, ENSG00000156515, ENSG00000169083, ENSG00000185591, ENSG00000186951
ALL	2093	89	3.182	GO:0000122	BP	e	negative regulation of transcription by RNA polymerase II	7/19	932/20424	1.25265e-05	11	7	0.00171837	ENSG00000072310, ENSG00000115415, ENSG00000136826, ENSG00000136997, ENSG00000137203, ENSG00000169083, ENSG00000186951
ALL	2093	90	3.173	GO:2000145	BP	e	regulation of cell motility	7/19	938/20424	1.30622e-05	5	7	0.001776	ENSG00000039068, ENSG00000100292, ENSG00000115414, ENSG00000134954, ENSG00000136826, ENSG00000136997, ENSG00000185591
ALL	2093	91	4.758	GO:0010594	BP	e	regulation of endothelial cell migration	4/19	165/20424	1.44818e-05	8	4	0.00195175	ENSG00000100292, ENSG00000134954, ENSG00000136826, ENSG00000185591
ALL	2093	92	5.978	GO:0043536	BP	e	positive regulation of blood vessel endothelial cell migration	3/19	52/20424	1.46555e-05	10	3	0.00195797	ENSG00000100292, ENSG00000134954, ENSG00000185591
ALL	2093	93	2.182	GO:0051252	BP	e	regulation of RNA metabolic process	12/19	3646/20424	1.48693e-05	6	12	0.00196941	ENSG00000039068, ENSG00000072310, ENSG00000100292, ENSG00000115415, ENSG00000134954, ENSG00000136826, ENSG00000136997, ENSG00000137203, ENSG00000143437, ENSG00000169083, ENSG00000185591, ENSG00000186951
ALL	2093	94	3.99	GO:1901652	BP	e	response to peptide	5/19	361/20424	1.59114e-05	5	5	0.00208942	ENSG00000072310, ENSG00000115415, ENSG00000136997, ENSG00000185591, ENSG00000186951
ALL	2093	95	3.13	GO:0060548	BP	e	negative regulation of cell death	7/19	970/20424	1.62529e-05	5	7	0.00211618	ENSG00000026103, ENSG00000100292, ENSG00000136826, ENSG00000136997, ENSG00000137203, ENSG00000169083, ENSG00000186951
ALL	2093	96	5.924	GO:0043470	BP	e	regulation of carbohydrate catabolic process	3/19	54/20424	1.64293e-05	6	3	0.00212117	ENSG00000136997, ENSG00000143437, ENSG00000186951
ALL	2093	97	3.12	GO:0051241	BP	e	negative regulation of multicellular organismal process	7/19	978/20424	1.71446e-05	4	7	0.00219508	ENSG00000100292, ENSG00000102144, ENSG00000115414, ENSG00000115415, ENSG00000136826, ENSG00000136997, ENSG00000186951
ALL	2093	98	3.116	GO:0040012	BP	e	regulation of locomotion	7/19	981/20424	1.74894e-05	3	7	0.00222071	ENSG00000039068, ENSG00000100292, ENSG00000115414, ENSG00000134954, ENSG00000136826, ENSG00000136997, ENSG00000185591
ALL	2093	99	2.838	GO:0042981	BP	e	regulation of apoptotic process	8/19	1398/20424	1.80389e-05	6	8	0.00227172	ENSG00000026103, ENSG00000100292, ENSG00000115415, ENSG00000136826, ENSG00000136997, ENSG00000137203, ENSG00000169083, ENSG00000186951
ALL	2093	100	3.087	GO:0051270	BP	e	regulation of cellular component movement	7/19	1004/20424	2.03292e-05	4	7	0.00253933	ENSG00000039068, ENSG00000100292, ENSG00000115414, ENSG00000134954, ENSG00000136826, ENSG00000136997, ENSG00000185591
ALL	2093	101	2.815	GO:0043067	BP	e	regulation of programmed cell death	8/19	1424/20424	2.06387e-05	5	8	0.00255721	ENSG00000026103, ENSG00000100292, ENSG00000115415, ENSG00000136826, ENSG00000136997, ENSG00000137203, ENSG00000169083, ENSG00000186951
ALL	2093	102	8.267	GO:0008443	MF	e	phosphofructokinase activity	2/19	7/20424	1.71704e-05	6	2	0.00288699	ENSG00000067057, ENSG00000170525
ALL	2093	103	3.832	GO:0031667	BP	e	response to nutrient levels	5/19	406/20424	2.79814e-05	4	5	0.00338509	ENSG00000026103, ENSG00000072310, ENSG00000100292, ENSG00000115415, ENSG00000186951
ALL	2093	103	2.115	GO:0010556	BP	e	regulation of macromolecule biosynthetic process	12/19	3870/20424	2.79732e-05	5	12	0.00338509	ENSG00000039068, ENSG00000072310, ENSG00000100292, ENSG00000115415, ENSG00000134954, ENSG00000136826, ENSG00000136997, ENSG00000137203, ENSG00000143437, ENSG00000169083, ENSG00000185591, ENSG00000186951
ALL	2093	103	1.905	GO:0051171	BP	e	regulation of nitrogen compound metabolic process	14/19	5484/20424	2.77137e-05	4	14	0.00338509	ENSG00000026103, ENSG00000039068, ENSG00000072310, ENSG00000100292, ENSG00000115414, ENSG00000115415, ENSG00000134954, ENSG00000136826, ENSG00000136997, ENSG00000137203, ENSG00000143437, ENSG00000169083, ENSG00000185591, ENSG00000186951
ALL	2093	104	3.822	GO:0071345	BP	e	cellular response to cytokine stimulus	5/19	409/20424	2.89856e-05	5	5	0.00345221	ENSG00000067057, ENSG00000115415, ENSG00000136826, ENSG00000136997, ENSG00000159399
ALL	2093	104	1.901	GO:0048522	BP	e	positive regulation of cellular process	14/19	5503/20424	2.89236e-05	4	14	0.00345221	ENSG00000026103, ENSG00000039068, ENSG00000072310, ENSG00000100292, ENSG00000115414, ENSG00000115415, ENSG00000134954, ENSG00000136826, ENSG00000136997, ENSG00000137203, ENSG00000143437, ENSG00000169083, ENSG00000185591, ENSG00000186951
ALL	2093	105	4.506	GO:0009611	BP	e	response to wounding	4/19	198/20424	2.96324e-05	3	4	0.0035021	ENSG00000100292, ENSG00000115414, ENSG00000136997, ENSG00000186951
ALL	2093	106	2.108	GO:0019219	BP	e	regulation of nucleobase-containing compound metabolic process	12/19	3896/20424	3.0019e-05	5	12	0.0035207	ENSG00000039068, ENSG00000072310, ENSG00000100292, ENSG00000115415, ENSG00000134954, ENSG00000136826, ENSG00000136997, ENSG00000137203, ENSG00000143437, ENSG00000169083, ENSG00000185591, ENSG00000186951
ALL	2093	107	2.545	GO:0030154	BP	e	cell differentiation	9/19	2001/20424	3.02761e-05	3	9	0.00352396	ENSG00000072310, ENSG00000102144, ENSG00000115414, ENSG00000115415, ENSG00000134954, ENSG00000136826, ENSG00000143437, ENSG00000169083, ENSG00000186951
ALL	2093	108	4.492	GO:0031669	BP	e	cellular response to nutrient levels	4/19	200/20424	3.0821e-05	5	4	0.00356041	ENSG00000026103, ENSG00000072310, ENSG00000100292, ENSG00000186951
ALL	2093	109	2.417	GO:0003677	MF	e	DNA binding	10/19	2476/20424	2.19791e-05	4	10	0.00357233	ENSG00000072310, ENSG00000115415, ENSG00000134954, ENSG00000136826, ENSG00000136997, ENSG00000137203, ENSG00000143437, ENSG00000169083, ENSG00000185591, ENSG00000186951
ALL	2093	110	4.471	GO:0045637	BP	e	regulation of myeloid cell differentiation	4/19	203/20424	3.26692e-05	6	4	0.00374574	ENSG00000115415, ENSG00000134954, ENSG00000136997, ENSG00000143437
ALL	2093	111	5.577	GO:0043627	BP	e	response to estrogen	3/19	69/20424	3.43993e-05	5	3	0.0039149	ENSG00000100292, ENSG00000136997, ENSG00000169083
ALL	2093	112	7.755	GO:0071394	BP	e	cellular response to testosterone stimulus	2/19	10/20424	3.67324e-05	6	2	0.0041194	ENSG00000136997, ENSG00000169083
ALL	2093	112	2.718	GO:0044281	BP	e	small molecule metabolic process	8/19	1541/20424	3.66365e-05	2	8	0.0041194	ENSG00000067057, ENSG00000072310, ENSG00000102144, ENSG00000136997, ENSG00000156515, ENSG00000159399, ENSG00000170525, ENSG00000186951
ALL	2093	113	3.742	GO:0009991	BP	e	response to extracellular stimulus	5/19	434/20424	3.84911e-05	3	5	0.00428534	ENSG00000026103, ENSG00000072310, ENSG00000100292, ENSG00000115415, ENSG00000186951
ALL	2093	114	1.875	GO:0080090	BP	e	regulation of primary metabolic process	14/19	5641/20424	3.92467e-05	4	14	0.00433803	ENSG00000026103, ENSG00000039068, ENSG00000072310, ENSG00000100292, ENSG00000115414, ENSG00000115415, ENSG00000134954, ENSG00000136826, ENSG00000136997, ENSG00000137203, ENSG00000143437, ENSG00000169083, ENSG00000185591, ENSG00000186951
ALL	2093	115	2.698	GO:0010941	BP	e	regulation of cell death	8/19	1567/20424	4.13462e-05	4	8	0.00453745	ENSG00000026103, ENSG00000100292, ENSG00000115415, ENSG00000136826, ENSG00000136997, ENSG00000137203, ENSG00000169083, ENSG00000186951
ALL	2093	116	5.478	GO:0045913	BP	e	positive regulation of carbohydrate metabolic process	3/19	74/20424	4.24353e-05	6	3	0.00459138	ENSG00000136997, ENSG00000143437, ENSG00000186951
ALL	2093	116	2.072	GO:0031326	BP	e	regulation of cellular biosynthetic process	12/19	4026/20424	4.23789e-05	5	12	0.00459138	ENSG00000039068, ENSG00000072310, ENSG00000100292, ENSG00000115415, ENSG00000134954, ENSG00000136826, ENSG00000136997, ENSG00000137203, ENSG00000143437, ENSG00000169083, ENSG00000185591, ENSG00000186951
ALL	2093	117	7.618	GO:0043619	BP	e	regulation of transcription from RNA polymerase II promoter in response to oxidative stress	2/19	11/20424	4.48703e-05	12	2	0.00482089	ENSG00000100292, ENSG00000143437
ALL	2093	118	4.354	GO:0097305	BP	e	response to alcohol	4/19	221/20424	4.55166e-05	4	4	0.00485637	ENSG00000039068, ENSG00000072310, ENSG00000136997, ENSG00000186951
ALL	2093	119	4.336	GO:0010632	BP	e	regulation of epithelial cell migration	4/19	224/20424	4.79716e-05	7	4	0.005083	ENSG00000100292, ENSG00000134954, ENSG00000136826, ENSG00000185591
ALL	2093	120	4.324	GO:0031668	BP	e	cellular response to extracellular stimulus	4/19	226/20424	4.96612e-05	4	4	0.00519044	ENSG00000026103, ENSG00000072310, ENSG00000100292, ENSG00000186951
ALL	2093	120	2.056	GO:0009889	BP	e	regulation of biosynthetic process	12/19	4086/20424	4.94719e-05	4	12	0.00519044	ENSG00000039068, ENSG00000072310, ENSG00000100292, ENSG00000115415, ENSG00000134954, ENSG00000136826, ENSG00000136997, ENSG00000137203, ENSG00000143437, ENSG00000169083, ENSG00000185591, ENSG00000186951
ALL	2093	121	5.368	GO:0048661	BP	e	positive regulation of smooth muscle cell proliferation	3/19	80/20424	5.35945e-05	6	3	0.00556369	ENSG00000100292, ENSG00000115415, ENSG00000136997
ALL	2093	122	5.537	GO:0048029	MF	e	monosaccharide binding	3/19	71/20424	3.74811e-05	3	3	0.00589541	ENSG00000067057, ENSG00000156515, ENSG00000159399
ALL	2093	123	5.334	GO:1900542	BP	e	regulation of purine nucleotide metabolic process	3/19	82/20424	5.77015e-05	8	3	0.00594984	ENSG00000136997, ENSG00000143437, ENSG00000186951
ALL	2093	124	5.3	GO:0006140	BP	e	regulation of nucleotide metabolic process	3/19	84/20424	6.20096e-05	7	3	0.00630937	ENSG00000136997, ENSG00000143437, ENSG00000186951
ALL	2093	124	5.3	GO:1903578	BP	e	regulation of ATP metabolic process	3/19	84/20424	6.20096e-05	4	3	0.00630937	ENSG00000136997, ENSG00000143437, ENSG00000186951
ALL	2093	125	7.378	GO:2001171	BP	e	positive regulation of ATP biosynthetic process	2/19	13/20424	6.35637e-05	11	2	0.00642495	ENSG00000136997, ENSG00000186951
ALL	2093	126	3.169	GO:0010243	BP	e	response to organonitrogen compound	6/19	807/20424	6.5136e-05	4	6	0.00654084	ENSG00000039068, ENSG00000072310, ENSG00000115415, ENSG00000136997, ENSG00000185591, ENSG00000186951
ALL	2093	127	3.584	GO:0032787	BP	e	monocarboxylic acid metabolic process	5/19	489/20424	6.78861e-05	6	5	0.00677274	ENSG00000067057, ENSG00000102144, ENSG00000156515, ENSG00000159399, ENSG00000186951
ALL	2093	128	7.618	GO:0005536	MF	e	glucose binding	2/19	11/20424	4.48703e-05	4	2	0.00683711	ENSG00000156515, ENSG00000159399
ALL	2093	129	3.576	GO:0010035	BP	e	response to inorganic substance	5/19	492/20424	6.98816e-05	3	5	0.00692684	ENSG00000039068, ENSG00000100292, ENSG00000115415, ENSG00000136997, ENSG00000137203
ALL	2093	130	3.144	GO:0045597	BP	e	positive regulation of cell differentiation	6/19	823/20424	7.26519e-05	5	6	0.00715528	ENSG00000115414, ENSG00000115415, ENSG00000134954, ENSG00000136997, ENSG00000143437, ENSG00000169083
ALL	2093	131	3.134	GO:1901701	BP	e	cellular response to oxygen-containing compound	6/19	829/20424	7.56438e-05	4	6	0.0074025	ENSG00000039068, ENSG00000072310, ENSG00000115415, ENSG00000136997, ENSG00000169083, ENSG00000185591
ALL	2093	132	5.172	GO:1990830	BP	e	cellular response to leukemia inhibitory factor	3/19	92/20424	8.13425e-05	6	3	0.0078793	ENSG00000067057, ENSG00000136826, ENSG00000159399
ALL	2093	132	2.245	GO:0009892	BP	e	negative regulation of metabolic process	10/19	2873/20424	8.15418e-05	4	10	0.0078793	ENSG00000072310, ENSG00000100292, ENSG00000115414, ENSG00000115415, ENSG00000136826, ENSG00000136997, ENSG00000137203, ENSG00000159399, ENSG00000169083, ENSG00000186951
ALL	2093	133	5.157	GO:1990823	BP	e	response to leukemia inhibitory factor	3/19	93/20424	8.40045e-05	5	3	0.00801643	ENSG00000067057, ENSG00000136826, ENSG00000159399
ALL	2093	133	5.157	GO:0001938	BP	e	positive regulation of endothelial cell proliferation	3/19	93/20424	8.40045e-05	7	3	0.00801643	ENSG00000100292, ENSG00000143437, ENSG00000185591
ALL	2093	134	3.518	GO:0030335	BP	e	positive regulation of cell migration	5/19	514/20424	8.59417e-05	7	5	0.00815067	ENSG00000100292, ENSG00000115414, ENSG00000134954, ENSG00000136997, ENSG00000185591
ALL	2093	135	5.112	GO:0045639	BP	e	positive regulation of myeloid cell differentiation	3/19	96/20424	9.23309e-05	7	3	0.0087029	ENSG00000115415, ENSG00000134954, ENSG00000143437
ALL	2093	136	2.786	GO:0045892	BP	e	negative regulation of transcription, DNA-templated	7/19	1276/20424	9.45456e-05	10	7	0.0088573	ENSG00000072310, ENSG00000115415, ENSG00000136826, ENSG00000136997, ENSG00000137203, ENSG00000169083, ENSG00000186951
ALL	2093	137	2.784	GO:1903507	BP	e	negative regulation of nucleic acid-templated transcription	7/19	1278/20424	9.54875e-05	9	7	0.00889133	ENSG00000072310, ENSG00000115415, ENSG00000136826, ENSG00000136997, ENSG00000137203, ENSG00000169083, ENSG00000186951
ALL	2093	138	2.782	GO:1902679	BP	e	negative regulation of RNA biosynthetic process	7/19	1280/20424	9.64371e-05	8	7	0.00892566	ENSG00000072310, ENSG00000115415, ENSG00000136826, ENSG00000136997, ENSG00000137203, ENSG00000169083, ENSG00000186951
ALL	2093	139	3.483	GO:0034097	BP	e	response to cytokine	5/19	528/20424	9.75581e-05	4	5	0.00897534	ENSG00000067057, ENSG00000115415, ENSG00000136826, ENSG00000136997, ENSG00000159399
ALL	2093	140	5.069	GO:0032869	BP	e	cellular response to insulin stimulus	3/19	99/20424	0.000101179	8	3	0.00925309	ENSG00000115415, ENSG00000136997, ENSG00000185591
ALL	2093	141	3.064	GO:1901698	BP	e	response to nitrogen compound	6/19	876/20424	0.000102673	3	6	0.00933413	ENSG00000039068, ENSG00000072310, ENSG00000115415, ENSG00000136997, ENSG00000185591, ENSG00000186951
ALL	2093	142	4.066	GO:0001818	BP	e	negative regulation of cytokine production	4/19	273/20424	0.000103322	7	4	0.00933788	ENSG00000100292, ENSG00000115414, ENSG00000136826, ENSG00000186951
ALL	2093	143	3.463	GO:2000147	BP	e	positive regulation of cell motility	5/19	536/20424	0.00010472	6	5	0.00940887	ENSG00000100292, ENSG00000115414, ENSG00000134954, ENSG00000136997, ENSG00000185591
ALL	2093	144	5.041	GO:0016525	BP	e	negative regulation of angiogenesis	3/19	101/20424	0.000107375	8	3	0.00959137	ENSG00000102144, ENSG00000115415, ENSG00000136826
ALL	2093	145	6.994	GO:0071391	BP	e	cellular response to estrogen stimulus	2/19	17/20424	0.000110583	6	2	0.00976437	ENSG00000136997, ENSG00000169083
ALL	2093	145	5.028	GO:2000181	BP	e	negative regulation of blood vessel morphogenesis	3/19	102/20424	0.000110564	7	3	0.00976437	ENSG00000102144, ENSG00000115415, ENSG00000136826
ALL	2093	146	5.014	GO:1901343	BP	e	negative regulation of vasculature development	3/19	103/20424	0.000113814	6	3	0.00993546	ENSG00000102144, ENSG00000115415, ENSG00000136826
ALL	2093	146	5.014	GO:0010595	BP	e	positive regulation of endothelial cell migration	3/19	103/20424	0.000113814	9	3	0.00993546	ENSG00000100292, ENSG00000134954, ENSG00000185591
ALL	2093	147	3.434	GO:0051272	BP	e	positive regulation of cellular component movement	5/19	548/20424	0.000116216	5	5	0.0100879	ENSG00000100292, ENSG00000115414, ENSG00000134954, ENSG00000136997, ENSG00000185591
ALL	2093	148	5	GO:0071456	BP	e	cellular response to hypoxia	3/19	104/20424	0.000117126	6	3	0.0101097	ENSG00000100292, ENSG00000102144, ENSG00000136997
ALL	2093	149	5.25	GO:0008013	MF	e	beta-catenin binding	3/19	87/20424	6.88587e-05	3	3	0.0101744	ENSG00000039068, ENSG00000136826, ENSG00000169083
ALL	2093	150	3.427	GO:0040017	BP	e	positive regulation of locomotion	5/19	551/20424	0.000119237	4	5	0.0102344	ENSG00000100292, ENSG00000115414, ENSG00000134954, ENSG00000136997, ENSG00000185591
ALL	2093	151	3.984	GO:0071496	BP	e	cellular response to external stimulus	4/19	290/20424	0.000130419	3	4	0.011132	ENSG00000026103, ENSG00000072310, ENSG00000100292, ENSG00000186951
ALL	2093	152	4.935	GO:0032526	BP	e	response to retinoic acid	3/19	109/20424	0.000134629	5	3	0.0114279	ENSG00000072310, ENSG00000136826, ENSG00000136997
ALL	2093	153	6.835	GO:0051156	BP	e	glucose 6-phosphate metabolic process	2/19	19/20424	0.000138888	5	2	0.0115971	ENSG00000156515, ENSG00000159399
ALL	2093	153	6.835	GO:0071243	BP	e	cellular response to arsenic-containing substance	2/19	19/20424	0.000138888	4	2	0.0115971	ENSG00000100292, ENSG00000136997
ALL	2093	153	4.922	GO:0045471	BP	e	response to ethanol	3/19	110/20424	0.000138323	5	3	0.0115971	ENSG00000072310, ENSG00000136997, ENSG00000186951
ALL	2093	154	4.897	GO:0036294	BP	e	cellular response to decreased oxygen levels	3/19	112/20424	0.000145906	5	3	0.0119879	ENSG00000100292, ENSG00000102144, ENSG00000136997
ALL	2093	154	3.943	GO:0009150	BP	e	purine ribonucleotide metabolic process	4/19	299/20424	0.000146689	9	4	0.0119879	ENSG00000067057, ENSG00000102144, ENSG00000156515, ENSG00000159399
ALL	2093	154	3.943	GO:0032870	BP	e	cellular response to hormone stimulus	4/19	299/20424	0.000146689	5	4	0.0119879	ENSG00000115415, ENSG00000136997, ENSG00000169083, ENSG00000185591
ALL	2093	154	2.701	GO:0002682	BP	e	regulation of immune system process	7/19	1367/20424	0.000145966	3	7	0.0119879	ENSG00000100292, ENSG00000115414, ENSG00000115415, ENSG00000134954, ENSG00000136997, ENSG00000143437, ENSG00000156515
ALL	2093	155	6.761	GO:2001169	BP	e	regulation of ATP biosynthetic process	2/19	20/20424	0.000154234	10	2	0.0124387	ENSG00000136997, ENSG00000186951
ALL	2093	155	6.761	GO:0045821	BP	e	positive regulation of glycolytic process	2/19	20/20424	0.000154234	10	2	0.0124387	ENSG00000136997, ENSG00000143437
ALL	2093	155	2.304	GO:0031324	BP	e	negative regulation of cellular metabolic process	9/19	2457/20424	0.000154634	5	9	0.0124387	ENSG00000072310, ENSG00000100292, ENSG00000115415, ENSG00000136826, ENSG00000136997, ENSG00000137203, ENSG00000159399, ENSG00000169083, ENSG00000186951
ALL	2093	156	2.685	GO:0051253	BP	e	negative regulation of RNA metabolic process	7/19	1386/20424	0.000159166	7	7	0.0127366	ENSG00000072310, ENSG00000115415, ENSG00000136826, ENSG00000136997, ENSG00000137203, ENSG00000169083, ENSG00000186951
ALL	2093	157	2.958	GO:0009894	BP	e	regulation of catabolic process	6/19	953/20424	0.000163237	4	6	0.0129946	ENSG00000039068, ENSG00000072310, ENSG00000100292, ENSG00000136997, ENSG00000143437, ENSG00000186951
ALL	2093	158	3.886	GO:0006163	BP	e	purine nucleotide metabolic process	4/19	312/20424	0.000172728	8	4	0.0136793	ENSG00000067057, ENSG00000102144, ENSG00000156515, ENSG00000159399
ALL	2093	159	4.789	GO:0051101	BP	e	regulation of DNA binding	3/19	121/20424	0.000183382	4	3	0.0143906	ENSG00000100292, ENSG00000136826, ENSG00000136997
ALL	2093	159	3.864	GO:0009259	BP	e	ribonucleotide metabolic process	4/19	317/20424	0.000183583	8	4	0.0143906	ENSG00000067057, ENSG00000102144, ENSG00000156515, ENSG00000159399
ALL	2093	160	3.843	GO:0062012	BP	e	regulation of small molecule metabolic process	4/19	322/20424	0.000194923	4	4	0.015202	ENSG00000072310, ENSG00000136997, ENSG00000143437, ENSG00000186951
ALL	2093	161	6.562	GO:0002053	BP	e	positive regulation of mesenchymal cell proliferation	2/19	23/20424	0.000205034	6	2	0.0157507	ENSG00000115415, ENSG00000136997
ALL	2093	161	6.562	GO:1900373	BP	e	positive regulation of purine nucleotide biosynthetic process	2/19	23/20424	0.000205034	10	2	0.0157507	ENSG00000136997, ENSG00000186951
ALL	2093	161	6.562	GO:0030810	BP	e	positive regulation of nucleotide biosynthetic process	2/19	23/20424	0.000205034	9	2	0.0157507	ENSG00000136997, ENSG00000186951
ALL	2093	162	3.823	GO:0019693	BP	e	ribose phosphate metabolic process	4/19	327/20424	0.000206763	5	4	0.0158045	ENSG00000067057, ENSG00000102144, ENSG00000156515, ENSG00000159399
ALL	2093	163	1.901	GO:0048523	BP	e	negative regulation of cellular process	12/19	4716/20424	0.00021667	4	12	0.0164798	ENSG00000026103, ENSG00000039068, ENSG00000072310, ENSG00000100292, ENSG00000115415, ENSG00000134954, ENSG00000136826, ENSG00000136997, ENSG00000137203, ENSG00000159399, ENSG00000169083, ENSG00000186951
ALL	2093	164	2.622	GO:0051247	BP	e	positive regulation of protein metabolic process	7/19	1459/20424	0.000219323	6	7	0.0165994	ENSG00000026103, ENSG00000072310, ENSG00000115414, ENSG00000136826, ENSG00000136997, ENSG00000143437, ENSG00000185591
ALL	2093	165	4.7	GO:0043467	BP	e	regulation of generation of precursor metabolites and energy	3/19	129/20424	0.000221516	5	3	0.0166832	ENSG00000136997, ENSG00000143437, ENSG00000186951
ALL	2093	166	2.113	GO:0010646	BP	e	regulation of cell communication	10/19	3231/20424	0.000224384	4	10	0.0168168	ENSG00000026103, ENSG00000039068, ENSG00000072310, ENSG00000100292, ENSG00000115414, ENSG00000115415, ENSG00000136997, ENSG00000143437, ENSG00000169083, ENSG00000186951
ALL	2093	167	3.79	GO:0072521	BP	e	purine-containing compound metabolic process	4/19	335/20424	0.000226778	4	4	0.0169136	ENSG00000067057, ENSG00000102144, ENSG00000156515, ENSG00000159399
ALL	2093	168	2.108	GO:0023051	BP	e	regulation of signaling	10/19	3247/20424	0.000234028	3	10	0.0173701	ENSG00000026103, ENSG00000039068, ENSG00000072310, ENSG00000100292, ENSG00000115414, ENSG00000115415, ENSG00000136997, ENSG00000143437, ENSG00000169083, ENSG00000186951
ALL	2093	169	2.601	GO:0010558	BP	e	negative regulation of macromolecule biosynthetic process	7/19	1485/20424	0.00024478	6	7	0.0180696	ENSG00000072310, ENSG00000115415, ENSG00000136826, ENSG00000136997, ENSG00000137203, ENSG00000169083, ENSG00000186951
ALL	2093	169	2.6	GO:0045934	BP	e	negative regulation of nucleobase-containing compound metabolic process	7/19	1486/20424	0.000245805	6	7	0.0180696	ENSG00000072310, ENSG00000115415, ENSG00000136826, ENSG00000136997, ENSG00000137203, ENSG00000169083, ENSG00000186951
ALL	2093	170	4.637	GO:0048660	BP	e	regulation of smooth muscle cell proliferation	3/19	135/20424	0.000253256	5	3	0.0185287	ENSG00000100292, ENSG00000115415, ENSG00000136997
ALL	2093	171	4.607	GO:2000377	BP	e	regulation of reactive oxygen species metabolic process	3/19	138/20424	0.000270173	5	3	0.0196136	ENSG00000137203, ENSG00000159399, ENSG00000186951
ALL	2093	171	2.089	GO:0065008	BP	e	regulation of biological quality	10/19	3303/20424	0.000270638	2	10	0.0196136	ENSG00000072310, ENSG00000100292, ENSG00000115414, ENSG00000115415, ENSG00000136997, ENSG00000143437, ENSG00000156515, ENSG00000159399, ENSG00000169083, ENSG00000186951
ALL	2093	172	3.702	GO:2001233	BP	e	regulation of apoptotic signaling pathway	4/19	358/20424	0.000292115	7	4	0.0210707	ENSG00000026103, ENSG00000100292, ENSG00000136997, ENSG00000169083
ALL	2093	173	2.209	GO:0010605	BP	e	negative regulation of macromolecule metabolic process	9/19	2670/20424	0.000294744	5	9	0.0211609	ENSG00000072310, ENSG00000100292, ENSG00000115414, ENSG00000115415, ENSG00000136826, ENSG00000136997, ENSG00000137203, ENSG00000169083, ENSG00000186951
ALL	2093	174	3.683	GO:0051098	BP	e	regulation of binding	4/19	363/20424	0.000307939	3	4	0.021884	ENSG00000100292, ENSG00000136826, ENSG00000136997, ENSG00000186951
ALL	2093	174	3.683	GO:1903706	BP	e	regulation of hemopoiesis	4/19	363/20424	0.000307939	5	4	0.021884	ENSG00000115415, ENSG00000134954, ENSG00000136997, ENSG00000143437
ALL	2093	174	2.556	GO:0031327	BP	e	negative regulation of cellular biosynthetic process	7/19	1542/20424	0.000309088	6	7	0.021884	ENSG00000072310, ENSG00000115415, ENSG00000136826, ENSG00000136997, ENSG00000137203, ENSG00000169083, ENSG00000186951
ALL	2093	175	3.358	GO:0003682	MF	e	chromatin binding	5/19	581/20424	0.000152895	2	5	0.0219269	ENSG00000072310, ENSG00000115415, ENSG00000136826, ENSG00000137203, ENSG00000169083
ALL	2093	176	4.539	GO:0010634	BP	e	positive regulation of epithelial cell migration	3/19	145/20424	0.000312452	8	3	0.0220207	ENSG00000100292, ENSG00000134954, ENSG00000185591
ALL	2093	177	3.672	GO:0048729	BP	e	tissue morphogenesis	4/19	366/20424	0.000317726	3	4	0.0222901	ENSG00000136826, ENSG00000136997, ENSG00000137203, ENSG00000169083
ALL	2093	178	6.231	GO:0097421	BP	e	liver regeneration	2/19	29/20424	0.000327933	6	2	0.0226953	ENSG00000100292, ENSG00000136997
ALL	2093	178	6.231	GO:0010464	BP	e	regulation of mesenchymal cell proliferation	2/19	29/20424	0.000327933	5	2	0.0226953	ENSG00000115415, ENSG00000136997
ALL	2093	178	6.231	GO:1904994	BP	e	regulation of leukocyte adhesion to vascular endothelial cell	2/19	29/20424	0.000327933	7	2	0.0226953	ENSG00000134954, ENSG00000136826
ALL	2093	179	2.135	GO:0005654	CC	e	nucleoplasm	12/19	3804/20424	2.33257e-05	2	12	0.0230225	ENSG00000072310, ENSG00000100292, ENSG00000115415, ENSG00000134954, ENSG00000136826, ENSG00000136997, ENSG00000137203, ENSG00000143437, ENSG00000169083, ENSG00000170525, ENSG00000185591, ENSG00000186951
ALL	2093	180	3.651	GO:0071407	BP	e	cellular response to organic cyclic compound	4/19	372/20424	0.000337967	5	4	0.0232849	ENSG00000039068, ENSG00000115415, ENSG00000136997, ENSG00000169083
ALL	2093	181	2.534	GO:0009890	BP	e	negative regulation of biosynthetic process	7/19	1570/20424	0.000345374	5	7	0.0236889	ENSG00000072310, ENSG00000115415, ENSG00000136826, ENSG00000136997, ENSG00000137203, ENSG00000169083, ENSG00000186951
ALL	2093	182	3.123	GO:0071495	BP	e	cellular response to endogenous stimulus	5/19	697/20424	0.000356187	3	5	0.024322	ENSG00000039068, ENSG00000115415, ENSG00000136997, ENSG00000169083, ENSG00000185591
ALL	2093	183	6.137	GO:0046685	BP	e	response to arsenic-containing substance	2/19	31/20424	0.000375172	3	2	0.0255051	ENSG00000100292, ENSG00000136997
ALL	2093	184	4.438	GO:0071375	BP	e	cellular response to peptide hormone stimulus	3/19	156/20424	0.000387156	7	3	0.0260889	ENSG00000115415, ENSG00000136997, ENSG00000185591
ALL	2093	184	4.438	GO:0008217	BP	e	regulation of blood pressure	3/19	156/20424	0.000387156	3	3	0.0260889	ENSG00000100292, ENSG00000169083, ENSG00000186951
ALL	2093	185	6.091	GO:0090183	BP	e	regulation of kidney development	2/19	32/20424	0.000399962	4	2	0.0268341	ENSG00000115415, ENSG00000136997
ALL	2093	186	2.163	GO:0048869	BP	e	cellular developmental process	9/19	2782/20424	0.000403922	2	9	0.026982	ENSG00000072310, ENSG00000102144, ENSG00000115414, ENSG00000115415, ENSG00000134954, ENSG00000136826, ENSG00000143437, ENSG00000169083, ENSG00000186951
ALL	2093	187	3.087	GO:0014070	BP	e	response to organic cyclic compound	5/19	717/20424	0.000405727	4	5	0.0269852	ENSG00000039068, ENSG00000072310, ENSG00000115415, ENSG00000136997, ENSG00000169083
ALL	2093	188	4.412	GO:0009267	BP	e	cellular response to starvation	3/19	159/20424	0.000409352	6	3	0.0269926	ENSG00000026103, ENSG00000072310, ENSG00000186951
ALL	2093	188	4.412	GO:0044262	BP	e	cellular carbohydrate metabolic process	3/19	159/20424	0.000409352	4	3	0.0269926	ENSG00000156515, ENSG00000159399, ENSG00000170525
ALL	2093	189	6.562	GO:0035035	MF	e	histone acetyltransferase binding	2/19	23/20424	0.000205034	4	2	0.0285641	ENSG00000115415, ENSG00000185591
ALL	2093	190	6.005	GO:0051973	BP	e	positive regulation of telomerase activity	2/19	34/20424	0.000451875	9	2	0.0296692	ENSG00000136826, ENSG00000136997
ALL	2093	191	3.055	GO:0030155	BP	e	regulation of cell adhesion	5/19	735/20424	0.000454648	4	5	0.0297243	ENSG00000039068, ENSG00000115414, ENSG00000134954, ENSG00000136826, ENSG00000186951
ALL	2093	192	3.541	GO:0009117	BP	e	nucleotide metabolic process	4/19	404/20424	0.000461923	7	4	0.030072	ENSG00000067057, ENSG00000102144, ENSG00000156515, ENSG00000159399
ALL	2093	193	3.045	GO:0033993	BP	e	response to lipid	5/19	741/20424	0.000471912	4	5	0.0305927	ENSG00000072310, ENSG00000136826, ENSG00000136997, ENSG00000169083, ENSG00000186951
ALL	2093	194	2.465	GO:1902531	BP	e	regulation of intracellular signal transduction	7/19	1664/20424	0.000493369	6	7	0.0318492	ENSG00000026103, ENSG00000100292, ENSG00000115414, ENSG00000115415, ENSG00000136997, ENSG00000169083, ENSG00000186951
ALL	2093	195	3.509	GO:0006753	BP	e	nucleoside phosphate metabolic process	4/19	414/20424	0.000506563	6	4	0.0325641	ENSG00000067057, ENSG00000102144, ENSG00000156515, ENSG00000159399
ALL	2093	196	3.506	GO:0031331	BP	e	positive regulation of cellular catabolic process	4/19	415/20424	0.00051119	6	4	0.0327247	ENSG00000100292, ENSG00000136997, ENSG00000143437, ENSG00000186951
ALL	2093	197	4.264	GO:0006109	BP	e	regulation of carbohydrate metabolic process	3/19	177/20424	0.000559851	5	3	0.0356911	ENSG00000136997, ENSG00000143437, ENSG00000186951
ALL	2093	198	5.847	GO:1900371	BP	e	regulation of purine nucleotide biosynthetic process	2/19	38/20424	0.000564998	9	2	0.0357228	ENSG00000136997, ENSG00000186951
ALL	2093	198	5.847	GO:0090049	BP	e	regulation of cell migration involved in sprouting angiogenesis	2/19	38/20424	0.000564998	10	2	0.0357228	ENSG00000100292, ENSG00000136826
ALL	2093	199	2.382	GO:0019899	MF	e	enzyme binding	8/19	2041/20424	0.000269626	3	8	0.0365194	ENSG00000026103, ENSG00000072310, ENSG00000100292, ENSG00000115414, ENSG00000115415, ENSG00000169083, ENSG00000185591, ENSG00000186951
ALL	2093	200	5.811	GO:0030808	BP	e	regulation of nucleotide biosynthetic process	2/19	39/20424	0.000595209	8	2	0.0373257	ENSG00000136997, ENSG00000186951
ALL	2093	200	2.662	GO:0042325	BP	e	regulation of phosphorylation	6/19	1210/20424	0.000593539	7	6	0.0373257	ENSG00000026103, ENSG00000115414, ENSG00000136997, ENSG00000143437, ENSG00000169083, ENSG00000186951
ALL	2093	201	3.45	GO:0071417	BP	e	cellular response to organonitrogen compound	4/19	433/20424	0.000599763	5	4	0.0374584	ENSG00000039068, ENSG00000115415, ENSG00000136997, ENSG00000185591
ALL	2093	202	2.975	GO:1901135	BP	e	carbohydrate derivative metabolic process	5/19	783/20424	0.00060712	3	5	0.0377643	ENSG00000067057, ENSG00000102144, ENSG00000156515, ENSG00000159399, ENSG00000170525
ALL	2093	203	2.826	GO:0046983	MF	e	protein dimerization activity	6/19	1059/20424	0.000290005	3	6	0.0382179	ENSG00000072310, ENSG00000100292, ENSG00000115415, ENSG00000136997, ENSG00000143437, ENSG00000185591
ALL	2093	204	3.438	GO:0052547	BP	e	regulation of peptidase activity	4/19	437/20424	0.000620842	7	4	0.0384622	ENSG00000026103, ENSG00000115414, ENSG00000136826, ENSG00000136997
ALL	2093	205	5.775	GO:0033574	BP	e	response to testosterone	2/19	40/20424	0.000626188	5	2	0.0386376	ENSG00000136997, ENSG00000169083
ALL	2093	206	4.204	GO:0010952	BP	e	positive regulation of peptidase activity	3/19	185/20424	0.000636719	9	3	0.0391302	ENSG00000026103, ENSG00000115414, ENSG00000136997
ALL	2093	207	4.197	GO:0071248	BP	e	cellular response to metal ion	3/19	186/20424	0.000646776	5	3	0.0395899	ENSG00000039068, ENSG00000100292, ENSG00000137203
ALL	2093	208	5.74	GO:0072595	BP	e	maintenance of protein localization in organelle	2/19	41/20424	0.000657935	5	2	0.0396413	ENSG00000156515, ENSG00000159399
ALL	2093	208	4.189	GO:1901654	BP	e	response to ketone	3/19	187/20424	0.000656935	4	3	0.0396413	ENSG00000072310, ENSG00000136997, ENSG00000169083
ALL	2093	208	3.42	GO:0022407	BP	e	regulation of cell-cell adhesion	4/19	443/20424	0.000653446	5	4	0.0396413	ENSG00000039068, ENSG00000134954, ENSG00000136826, ENSG00000186951
ALL	2093	208	2.955	GO:0019752	BP	e	carboxylic acid metabolic process	5/19	796/20424	0.000654383	5	5	0.0396413	ENSG00000067057, ENSG00000102144, ENSG00000156515, ENSG00000159399, ENSG00000186951
ALL	2093	209	4.182	GO:0022408	BP	e	negative regulation of cell-cell adhesion	3/19	188/20424	0.000667196	6	3	0.0400422	ENSG00000039068, ENSG00000136826, ENSG00000186951
ALL	2093	210	2.922	GO:0031329	BP	e	regulation of cellular catabolic process	5/19	817/20424	0.00073655	5	5	0.0440325	ENSG00000072310, ENSG00000100292, ENSG00000136997, ENSG00000143437, ENSG00000186951
ALL	2093	211	4.132	GO:0042594	BP	e	response to starvation	3/19	195/20424	0.000741905	5	3	0.0441807	ENSG00000026103, ENSG00000072310, ENSG00000186951
ALL	2093	212	3.371	GO:0001819	BP	e	positive regulation of cytokine production	4/19	460/20424	0.000752446	7	4	0.0443287	ENSG00000100292, ENSG00000115415, ENSG00000143437, ENSG00000156515
ALL	2093	212	2.917	GO:0019637	BP	e	organophosphate metabolic process	5/19	820/20424	0.000748895	4	5	0.0443287	ENSG00000067057, ENSG00000102144, ENSG00000156515, ENSG00000159399, ENSG00000170525
ALL	2093	212	2.916	GO:0043436	BP	e	oxoacid metabolic process	5/19	821/20424	0.000753045	4	5	0.0443287	ENSG00000067057, ENSG00000102144, ENSG00000156515, ENSG00000159399, ENSG00000186951
ALL	2093	213	2.597	GO:0080134	BP	e	regulation of response to stress	6/19	1277/20424	0.000790073	4	6	0.0463308	ENSG00000026103, ENSG00000115415, ENSG00000134954, ENSG00000136826, ENSG00000136997, ENSG00000186951
ALL	2093	214	3.573	GO:0005667	CC	e	transcription regulator complex	5/19	493/20424	7.05567e-05	2	5	0.0464263	ENSG00000115415, ENSG00000136826, ENSG00000136997, ENSG00000143437, ENSG00000185591
ALL	2093	215	4.098	GO:0043281	BP	e	regulation of cysteine-type endopeptidase activity involved in apoptotic process	3/19	200/20424	0.000798411	10	3	0.0464651	ENSG00000026103, ENSG00000136826, ENSG00000136997
ALL	2093	215	1.948	GO:0048583	BP	e	regulation of response to stimulus	10/19	3759/20424	0.000798182	3	10	0.0464651	ENSG00000026103, ENSG00000100292, ENSG00000115414, ENSG00000115415, ENSG00000134954, ENSG00000136826, ENSG00000136997, ENSG00000143437, ENSG00000169083, ENSG00000186951
ALL	2093	216	2.893	GO:0010629	BP	e	negative regulation of gene expression	5/19	836/20424	0.000817397	6	5	0.0473905	ENSG00000100292, ENSG00000115414, ENSG00000136826, ENSG00000136997, ENSG00000186951
ALL	2093	217	5.577	GO:1904036	BP	e	negative regulation of epithelial cell apoptotic process	2/19	46/20424	0.000828144	8	2	0.047654	ENSG00000100292, ENSG00000186951
ALL	2093	217	2.587	GO:0010648	BP	e	negative regulation of cell communication	6/19	1288/20424	0.000826701	5	6	0.047654	ENSG00000072310, ENSG00000100292, ENSG00000115415, ENSG00000136997, ENSG00000169083, ENSG00000186951
ALL	2093	218	3.329	GO:1901699	BP	e	cellular response to nitrogen compound	4/19	475/20424	0.000848286	4	4	0.0483003	ENSG00000039068, ENSG00000115415, ENSG00000136997, ENSG00000185591
ALL	2093	218	2.883	GO:0006082	BP	e	organic acid metabolic process	5/19	843/20424	0.000848808	3	5	0.0483003	ENSG00000067057, ENSG00000102144, ENSG00000156515, ENSG00000159399, ENSG00000186951
ALL	2093	218	2.582	GO:0023057	BP	e	negative regulation of signaling	6/19	1293/20424	0.000843784	4	6	0.0483003	ENSG00000072310, ENSG00000100292, ENSG00000115415, ENSG00000136997, ENSG00000169083, ENSG00000186951
ALL	2093	219	5.547	GO:0051972	BP	e	regulation of telomerase activity	2/19	47/20424	0.000864471	8	2	0.0484735	ENSG00000136826, ENSG00000136997
ALL	2093	219	5.547	GO:0048146	BP	e	positive regulation of fibroblast proliferation	2/19	47/20424	0.000864471	6	2	0.0484735	ENSG00000115414, ENSG00000136997
ALL	2093	219	5.547	GO:0043618	BP	e	regulation of transcription from RNA polymerase II promoter in response to stress	2/19	47/20424	0.000864471	11	2	0.0484735	ENSG00000100292, ENSG00000143437
ALL	2093	219	2.88	GO:0007154	BP	e	cell communication	5/19	845/20424	0.000857947	2	5	0.0484735	ENSG00000026103, ENSG00000072310, ENSG00000100292, ENSG00000169083, ENSG00000186951
ALL	2093	220	10.071	GO:0090095	BP	e	regulation of metanephric cap mesenchymal cell proliferation	1/19	1/20424	0.000930278	6	1	0.0491161	ENSG00000136997
ALL	2093	220	10.071	GO:1904998	BP	e	negative regulation of leukocyte adhesion to arterial endothelial cell	1/19	1/20424	0.000930278	9	1	0.0491161	ENSG00000136826
ALL	2093	220	10.071	GO:1904620	BP	e	cellular response to dimethyl sulfoxide	1/19	1/20424	0.000930278	5	1	0.0491161	ENSG00000136997
ALL	2093	220	10.071	GO:0046722	BP	e	lactic acid secretion	1/19	1/20424	0.000930278	12	1	0.0491161	ENSG00000136997
ALL	2093	220	10.071	GO:1904828	BP	e	positive regulation of hydrogen sulfide biosynthetic process	1/19	1/20424	0.000930278	7	1	0.0491161	ENSG00000185591
ALL	2093	220	10.071	GO:0071378	BP	e	cellular response to growth hormone stimulus	1/19	1/20424	0.000930278	8	1	0.0491161	ENSG00000136997
ALL	2093	220	10.071	GO:1904826	BP	e	regulation of hydrogen sulfide biosynthetic process	1/19	1/20424	0.000930278	6	1	0.0491161	ENSG00000185591
ALL	2093	220	10.071	GO:1990646	BP	e	cellular response to prolactin	1/19	1/20424	0.000930278	8	1	0.0491161	ENSG00000136997
ALL	2093	220	10.071	GO:0046725	BP	e	negative regulation by virus of viral protein levels in host cell	1/19	1/20424	0.000930278	6	1	0.0491161	ENSG00000115415
ALL	2093	220	10.071	GO:1904619	BP	e	response to dimethyl sulfoxide	1/19	1/20424	0.000930278	4	1	0.0491161	ENSG00000136997
ALL	2093	220	10.071	GO:0060520	BP	e	activation of prostate induction by androgen receptor signaling pathway	1/19	1/20424	0.000930278	9	1	0.0491161	ENSG00000169083
ALL	2093	220	10.071	GO:0003409	BP	e	optic cup structural organization	1/19	1/20424	0.000930278	3	1	0.0491161	ENSG00000137203
ALL	2093	220	10.071	GO:0019102	BP	e	male somatic sex determination	1/19	1/20424	0.000930278	5	1	0.0491161	ENSG00000169083
ALL	2093	220	10.071	GO:0072308	BP	e	negative regulation of metanephric nephron tubule epithelial cell differentiation	1/19	1/20424	0.000930278	9	1	0.0491161	ENSG00000115415
ALL	2093	220	10.071	GO:0090096	BP	e	positive regulation of metanephric cap mesenchymal cell proliferation	1/19	1/20424	0.000930278	7	1	0.0491161	ENSG00000136997
ALL	2093	220	3.316	GO:0009896	BP	e	positive regulation of catabolic process	4/19	480/20424	0.000882073	5	4	0.0491161	ENSG00000100292, ENSG00000136997, ENSG00000143437, ENSG00000186951
ALL	2093	220	3.31	GO:0055086	BP	e	nucleobase-containing small molecule metabolic process	4/19	482/20424	0.000895851	5	4	0.0491161	ENSG00000067057, ENSG00000102144, ENSG00000156515, ENSG00000159399
ALL	2305	1	7.251	GO:0006760	BP	e	folic acid-containing compound metabolic process	10/50	27/20424	2.42083e-20	5	10	3.71936e-16	ENSG00000065911, ENSG00000100714, ENSG00000120254, ENSG00000136877, ENSG00000137563, ENSG00000163738, ENSG00000173638, ENSG00000177000, ENSG00000178700, ENSG00000228716
ALL	2305	2	6.921	GO:0042558	BP	e	pteridine-containing compound metabolic process	10/50	34/20424	3.71608e-19	4	10	2.85469e-15	ENSG00000065911, ENSG00000100714, ENSG00000120254, ENSG00000136877, ENSG00000137563, ENSG00000163738, ENSG00000173638, ENSG00000177000, ENSG00000178700, ENSG00000228716
ALL	2305	4	7.243	GO:0046653	BP	e	tetrahydrofolate metabolic process	7/50	19/20424	1.67534e-14	6	7	8.57997e-11	ENSG00000065911, ENSG00000100714, ENSG00000120254, ENSG00000163738, ENSG00000177000, ENSG00000178700, ENSG00000228716
ALL	2305	5	6.406	GO:0006730	BP	e	one-carbon metabolic process	8/50	39/20424	4.16159e-14	3	8	1.59847e-10	ENSG00000065911, ENSG00000100714, ENSG00000120254, ENSG00000136877, ENSG00000163738, ENSG00000177000, ENSG00000178700, ENSG00000228716
ALL	2305	7	4.722	GO:0006575	BP	e	cellular modified amino acid metabolic process	11/50	177/20424	4.21937e-13	4	11	1.19518e-09	ENSG00000065911, ENSG00000100714, ENSG00000120254, ENSG00000136877, ENSG00000137563, ENSG00000163738, ENSG00000167468, ENSG00000173638, ENSG00000177000, ENSG00000178700, ENSG00000228716
ALL	2305	7	7.46	GO:0046655	BP	e	folic acid metabolic process	6/50	14/20424	4.66747e-13	7	6	1.19518e-09	ENSG00000065911, ENSG00000136877, ENSG00000163738, ENSG00000173638, ENSG00000178700, ENSG00000228716
ALL	2305	8	4.23	GO:0006520	BP	e	cellular amino acid metabolic process	12/50	276/20424	2.24598e-12	6	12	4.9296e-09	ENSG00000011376, ENSG00000100714, ENSG00000103356, ENSG00000116874, ENSG00000136877, ENSG00000145020, ENSG00000162396, ENSG00000163738, ENSG00000177000, ENSG00000178700, ENSG00000185418, ENSG00000228716
ALL	2305	9	3.282	GO:0019752	BP	e	carboxylic acid metabolic process	17/50	796/20424	2.74803e-12	5	17	5.27758e-09	ENSG00000011376, ENSG00000065911, ENSG00000100714, ENSG00000103356, ENSG00000116874, ENSG00000120254, ENSG00000136877, ENSG00000145020, ENSG00000162396, ENSG00000162409, ENSG00000163738, ENSG00000167468, ENSG00000173638, ENSG00000177000, ENSG00000178700, ENSG00000185418, ENSG00000228716
ALL	2305	10	3.242	GO:0043436	BP	e	oxoacid metabolic process	17/50	821/20424	4.4923e-12	4	17	7.66885e-09	ENSG00000011376, ENSG00000065911, ENSG00000100714, ENSG00000103356, ENSG00000116874, ENSG00000120254, ENSG00000136877, ENSG00000145020, ENSG00000162396, ENSG00000162409, ENSG00000163738, ENSG00000167468, ENSG00000173638, ENSG00000177000, ENSG00000178700, ENSG00000185418, ENSG00000228716
ALL	2305	11	3.207	GO:0006082	BP	e	organic acid metabolic process	17/50	843/20424	6.83118e-12	3	17	1.04954e-08	ENSG00000011376, ENSG00000065911, ENSG00000100714, ENSG00000103356, ENSG00000116874, ENSG00000120254, ENSG00000136877, ENSG00000145020, ENSG00000162396, ENSG00000162409, ENSG00000163738, ENSG00000167468, ENSG00000173638, ENSG00000177000, ENSG00000178700, ENSG00000185418, ENSG00000228716
ALL	2305	13	7.832	GO:0009396	BP	e	folic acid-containing compound biosynthetic process	5/50	9/20424	8.9526e-12	6	5	1.25043e-08	ENSG00000100714, ENSG00000120254, ENSG00000136877, ENSG00000178700, ENSG00000228716
ALL	2305	15	7.681	GO:0035999	BP	e	tetrahydrofolate interconversion	5/50	10/20424	1.78723e-11	7	5	2.2348e-08	ENSG00000065911, ENSG00000100714, ENSG00000120254, ENSG00000163738, ENSG00000177000
ALL	2305	15	2.715	GO:0044281	BP	e	small molecule metabolic process	21/50	1541/20424	1.89094e-11	2	21	2.2348e-08	ENSG00000011376, ENSG00000065911, ENSG00000084674, ENSG00000100714, ENSG00000103356, ENSG00000116874, ENSG00000120254, ENSG00000136877, ENSG00000136997, ENSG00000145020, ENSG00000162396, ENSG00000162409, ENSG00000163738, ENSG00000167468, ENSG00000173638, ENSG00000177000, ENSG00000178700, ENSG00000185418, ENSG00000228716, ENSG00000232810, ENSG00000245848
ALL	2305	18	5.221	GO:0043648	BP	e	dicarboxylic acid metabolic process	8/50	90/20424	4.77549e-11	6	8	5.24076e-08	ENSG00000065911, ENSG00000100714, ENSG00000120254, ENSG00000136877, ENSG00000163738, ENSG00000173638, ENSG00000178700, ENSG00000228716
ALL	2305	20	7.199	GO:0042559	BP	e	pteridine-containing compound biosynthetic process	5/50	14/20424	1.40945e-10	5	5	1.44366e-07	ENSG00000100714, ENSG00000120254, ENSG00000136877, ENSG00000178700, ENSG00000228716
ALL	2305	27	7.873	GO:0046654	BP	e	tetrahydrofolate biosynthetic process	4/50	7/20424	1.10608e-09	7	4	1.06212e-06	ENSG00000100714, ENSG00000120254, ENSG00000178700, ENSG00000228716
ALL	2305	28	5.793	GO:1902895	BP	e	positive regulation of miRNA transcription	6/50	45/20424	1.19544e-09	11	6	1.0804e-06	ENSG00000066336, ENSG00000120738, ENSG00000134954, ENSG00000136997, ENSG00000179348, ENSG00000232810
ALL	2305	35	5.411	GO:1902893	BP	e	regulation of miRNA transcription	6/50	59/20424	6.44402e-09	10	6	5.50033e-06	ENSG00000066336, ENSG00000120738, ENSG00000134954, ENSG00000136997, ENSG00000179348, ENSG00000232810
ALL	2305	36	2.149	GO:1901360	BP	e	organic cyclic compound metabolic process	24/50	2854/20424	8.45399e-09	3	24	6.71661e-06	ENSG00000011376, ENSG00000065911, ENSG00000084674, ENSG00000100714, ENSG00000103356, ENSG00000116016, ENSG00000116874, ENSG00000120254, ENSG00000125743, ENSG00000136877, ENSG00000136997, ENSG00000137563, ENSG00000162396, ENSG00000162409, ENSG00000163738, ENSG00000164167, ENSG00000173638, ENSG00000177000, ENSG00000178573, ENSG00000178700, ENSG00000179151, ENSG00000185418, ENSG00000228716, ENSG00000245848
ALL	2305	36	5.341	GO:0006767	BP	e	water-soluble vitamin metabolic process	6/50	62/20424	8.74331e-09	4	6	6.71661e-06	ENSG00000065911, ENSG00000136877, ENSG00000163738, ENSG00000173638, ENSG00000178700, ENSG00000228716
ALL	2305	37	2.696	GO:0045944	BP	e	positive regulation of transcription by RNA polymerase II	16/50	1193/20424	1.23938e-08	11	16	9.06752e-06	ENSG00000066336, ENSG00000092067, ENSG00000115415, ENSG00000116016, ENSG00000120738, ENSG00000134852, ENSG00000134954, ENSG00000136997, ENSG00000151702, ENSG00000170485, ENSG00000174576, ENSG00000178573, ENSG00000179348, ENSG00000205250, ENSG00000232810, ENSG00000245848
ALL	2305	43	5.667	GO:0042398	BP	e	cellular modified amino acid biosynthetic process	5/50	41/20424	5.02053e-08	5	5	3.50616e-05	ENSG00000100714, ENSG00000120254, ENSG00000136877, ENSG00000178700, ENSG00000228716
ALL	2305	44	5.6	GO:0006418	BP	e	tRNA aminoacylation for protein translation	5/50	43/20424	6.4252e-08	10	5	4.29203e-05	ENSG00000011376, ENSG00000103356, ENSG00000116874, ENSG00000162396, ENSG00000185418
ALL	2305	48	5.474	GO:0043039	BP	e	tRNA aminoacylation	5/50	47/20424	1.01638e-07	9	5	6.50655e-05	ENSG00000011376, ENSG00000103356, ENSG00000116874, ENSG00000162396, ENSG00000185418
ALL	2305	49	5.445	GO:0043038	BP	e	amino acid activation	5/50	48/20424	1.13248e-07	7	5	6.9598e-05	ENSG00000011376, ENSG00000103356, ENSG00000116874, ENSG00000162396, ENSG00000185418
ALL	2305	50	2.408	GO:0045893	BP	e	positive regulation of transcription, DNA-templated	17/50	1612/20424	1.3101e-07	10	17	7.45493e-05	ENSG00000066336, ENSG00000092067, ENSG00000115415, ENSG00000116016, ENSG00000120738, ENSG00000134852, ENSG00000134954, ENSG00000136997, ENSG00000151322, ENSG00000151702, ENSG00000170485, ENSG00000174576, ENSG00000178573, ENSG00000179348, ENSG00000205250, ENSG00000232810, ENSG00000245848
ALL	2305	50	2.408	GO:1903508	BP	e	positive regulation of nucleic acid-templated transcription	17/50	1612/20424	1.3101e-07	9	17	7.45493e-05	ENSG00000066336, ENSG00000092067, ENSG00000115415, ENSG00000116016, ENSG00000120738, ENSG00000134852, ENSG00000134954, ENSG00000136997, ENSG00000151322, ENSG00000151702, ENSG00000170485, ENSG00000174576, ENSG00000178573, ENSG00000179348, ENSG00000205250, ENSG00000232810, ENSG00000245848
ALL	2305	51	2.404	GO:1902680	BP	e	positive regulation of RNA biosynthetic process	17/50	1618/20424	1.38232e-07	8	17	7.58501e-05	ENSG00000066336, ENSG00000092067, ENSG00000115415, ENSG00000116016, ENSG00000120738, ENSG00000134852, ENSG00000134954, ENSG00000136997, ENSG00000151322, ENSG00000151702, ENSG00000170485, ENSG00000174576, ENSG00000178573, ENSG00000179348, ENSG00000205250, ENSG00000232810, ENSG00000245848
ALL	2305	52	4.673	GO:0006766	BP	e	vitamin metabolic process	6/50	100/20424	1.58036e-07	3	6	8.37265e-05	ENSG00000065911, ENSG00000136877, ENSG00000163738, ENSG00000173638, ENSG00000178700, ENSG00000228716
ALL	2305	53	3.804	GO:0046394	BP	e	carboxylic acid biosynthetic process	8/50	252/20424	1.64958e-07	6	8	8.44802e-05	ENSG00000100714, ENSG00000120254, ENSG00000162409, ENSG00000163738, ENSG00000167468, ENSG00000177000, ENSG00000178700, ENSG00000228716
ALL	2305	54	3.793	GO:0016053	BP	e	organic acid biosynthetic process	8/50	254/20424	1.75238e-07	4	8	8.68501e-05	ENSG00000100714, ENSG00000120254, ENSG00000162409, ENSG00000163738, ENSG00000167468, ENSG00000177000, ENSG00000178700, ENSG00000228716
ALL	2305	55	2.12	GO:0046483	BP	e	heterocycle metabolic process	21/50	2562/20424	1.88994e-07	3	21	9.07407e-05	ENSG00000011376, ENSG00000065911, ENSG00000100714, ENSG00000103356, ENSG00000116016, ENSG00000116874, ENSG00000120254, ENSG00000125743, ENSG00000136877, ENSG00000136997, ENSG00000137563, ENSG00000162396, ENSG00000163738, ENSG00000164167, ENSG00000173638, ENSG00000177000, ENSG00000178573, ENSG00000178700, ENSG00000179151, ENSG00000185418, ENSG00000228716
ALL	2305	57	2.282	GO:0045935	BP	e	positive regulation of nucleobase-containing compound metabolic process	18/50	1903/20424	2.53797e-07	6	18	0.000118162	ENSG00000066336, ENSG00000092067, ENSG00000115415, ENSG00000116016, ENSG00000120738, ENSG00000134852, ENSG00000134954, ENSG00000136997, ENSG00000151322, ENSG00000151702, ENSG00000162409, ENSG00000170485, ENSG00000174576, ENSG00000178573, ENSG00000179348, ENSG00000205250, ENSG00000232810, ENSG00000245848
ALL	2305	58	2.099	GO:0006725	BP	e	cellular aromatic compound metabolic process	21/50	2613/20424	2.64908e-07	3	21	0.000119707	ENSG00000011376, ENSG00000065911, ENSG00000100714, ENSG00000103356, ENSG00000116016, ENSG00000116874, ENSG00000120254, ENSG00000125743, ENSG00000136877, ENSG00000136997, ENSG00000137563, ENSG00000162396, ENSG00000163738, ENSG00000164167, ENSG00000173638, ENSG00000177000, ENSG00000178573, ENSG00000178700, ENSG00000179151, ENSG00000185418, ENSG00000228716
ALL	2305	59	7.681	GO:0009256	BP	e	10-formyltetrahydrofolate metabolic process	3/50	6/20424	2.74681e-07	7	3	0.000120577	ENSG00000100714, ENSG00000120254, ENSG00000163738
ALL	2305	60	2.334	GO:0051254	BP	e	positive regulation of RNA metabolic process	17/50	1718/20424	3.26858e-07	7	17	0.000139496	ENSG00000066336, ENSG00000092067, ENSG00000115415, ENSG00000116016, ENSG00000120738, ENSG00000134852, ENSG00000134954, ENSG00000136997, ENSG00000151322, ENSG00000151702, ENSG00000170485, ENSG00000174576, ENSG00000178573, ENSG00000179348, ENSG00000205250, ENSG00000232810, ENSG00000245848
ALL	2305	61	3.99	GO:1901605	BP	e	alpha-amino acid metabolic process	7/50	192/20424	4.12705e-07	7	7	0.000171373	ENSG00000100714, ENSG00000136877, ENSG00000145020, ENSG00000163738, ENSG00000177000, ENSG00000178700, ENSG00000228716
ALL	2305	62	5.019	GO:1901607	BP	e	alpha-amino acid biosynthetic process	5/50	65/20424	5.29495e-07	8	5	0.000214083	ENSG00000100714, ENSG00000163738, ENSG00000177000, ENSG00000178700, ENSG00000228716
ALL	2305	63	3.915	GO:0045637	BP	e	regulation of myeloid cell differentiation	7/50	203/20424	6.009e-07	6	7	0.000236724	ENSG00000066336, ENSG00000114861, ENSG00000115415, ENSG00000134954, ENSG00000136997, ENSG00000179348, ENSG00000232810
ALL	2305	64	2.077	GO:0006357	BP	e	regulation of transcription by RNA polymerase II	20/50	2537/20424	8.07819e-07	10	20	0.000309335	ENSG00000066336, ENSG00000092067, ENSG00000114861, ENSG00000115415, ENSG00000116016, ENSG00000120738, ENSG00000130751, ENSG00000134852, ENSG00000134954, ENSG00000135899, ENSG00000136997, ENSG00000151322, ENSG00000151702, ENSG00000170485, ENSG00000174576, ENSG00000178573, ENSG00000179348, ENSG00000205250, ENSG00000232810, ENSG00000245848
ALL	2305	64	4.896	GO:0008652	BP	e	cellular amino acid biosynthetic process	5/50	71/20424	8.25485e-07	7	5	0.000309335	ENSG00000100714, ENSG00000163738, ENSG00000177000, ENSG00000178700, ENSG00000228716
ALL	2305	65	2.247	GO:0010557	BP	e	positive regulation of macromolecule biosynthetic process	17/50	1853/20424	9.52449e-07	6	17	0.000348415	ENSG00000066336, ENSG00000092067, ENSG00000115415, ENSG00000116016, ENSG00000120738, ENSG00000134852, ENSG00000134954, ENSG00000136997, ENSG00000151322, ENSG00000151702, ENSG00000170485, ENSG00000174576, ENSG00000178573, ENSG00000179348, ENSG00000205250, ENSG00000232810, ENSG00000245848
ALL	2305	66	2.861	GO:0014070	BP	e	response to organic cyclic compound	11/50	717/20424	9.89893e-07	4	11	0.000353691	ENSG00000084674, ENSG00000087245, ENSG00000115415, ENSG00000120738, ENSG00000136997, ENSG00000167468, ENSG00000174576, ENSG00000177000, ENSG00000228716, ENSG00000232810, ENSG00000245848
ALL	2305	67	4.73	GO:0048661	BP	e	positive regulation of smooth muscle cell proliferation	5/50	80/20424	1.49919e-06	6	5	0.00052349	ENSG00000087245, ENSG00000114861, ENSG00000115415, ENSG00000136997, ENSG00000232810
ALL	2305	68	5.536	GO:0009069	BP	e	serine family amino acid metabolic process	4/50	36/20424	1.76672e-06	8	4	0.000603197	ENSG00000100714, ENSG00000145020, ENSG00000178700, ENSG00000228716
ALL	2305	69	2.187	GO:0031328	BP	e	positive regulation of cellular biosynthetic process	17/50	1954/20424	1.99416e-06	6	17	0.000666048	ENSG00000066336, ENSG00000092067, ENSG00000115415, ENSG00000116016, ENSG00000120738, ENSG00000134852, ENSG00000134954, ENSG00000136997, ENSG00000151322, ENSG00000151702, ENSG00000170485, ENSG00000174576, ENSG00000178573, ENSG00000179348, ENSG00000205250, ENSG00000232810, ENSG00000245848
ALL	2305	70	2.168	GO:0009891	BP	e	positive regulation of biosynthetic process	17/50	1988/20424	2.53011e-06	5	17	0.000827077	ENSG00000066336, ENSG00000092067, ENSG00000115415, ENSG00000116016, ENSG00000120738, ENSG00000134852, ENSG00000134954, ENSG00000136997, ENSG00000151322, ENSG00000151702, ENSG00000170485, ENSG00000174576, ENSG00000178573, ENSG00000179348, ENSG00000205250, ENSG00000232810, ENSG00000245848
ALL	2305	71	1.947	GO:0034641	BP	e	cellular nitrogen compound metabolic process	21/50	3003/20424	2.72307e-06	3	21	0.00087161	ENSG00000011376, ENSG00000065911, ENSG00000100714, ENSG00000103356, ENSG00000116016, ENSG00000116874, ENSG00000120254, ENSG00000125743, ENSG00000136877, ENSG00000136997, ENSG00000162396, ENSG00000163738, ENSG00000164167, ENSG00000167468, ENSG00000173638, ENSG00000178573, ENSG00000178700, ENSG00000179151, ENSG00000185418, ENSG00000228716, ENSG00000245848
ALL	2305	72	6.688	GO:0009086	BP	e	methionine biosynthetic process	3/50	12/20424	2.99034e-06	10	3	0.000937624	ENSG00000100714, ENSG00000163738, ENSG00000177000
ALL	2305	77	5.221	GO:0045646	BP	e	regulation of erythrocyte differentiation	4/50	45/20424	4.39689e-06	7	4	0.00135108	ENSG00000066336, ENSG00000115415, ENSG00000134954, ENSG00000179348
ALL	2305	78	2.993	GO:0034097	BP	e	response to cytokine	9/50	528/20424	4.69759e-06	4	9	0.00140426	ENSG00000084674, ENSG00000087245, ENSG00000115415, ENSG00000120738, ENSG00000136997, ENSG00000177000, ENSG00000183486, ENSG00000232810, ENSG00000245848
ALL	2305	78	4.407	GO:0002573	BP	e	myeloid leukocyte differentiation	5/50	101/20424	4.75278e-06	5	5	0.00140426	ENSG00000066336, ENSG00000092067, ENSG00000114861, ENSG00000232810, ENSG00000245848
ALL	2305	79	3.862	GO:0030099	BP	e	myeloid cell differentiation	6/50	181/20424	5.12596e-06	4	6	0.00148595	ENSG00000066336, ENSG00000092067, ENSG00000114861, ENSG00000116016, ENSG00000232810, ENSG00000245848
ALL	2305	81	3.847	GO:0006399	BP	e	tRNA metabolic process	6/50	183/20424	5.46015e-06	8	6	0.00155352	ENSG00000011376, ENSG00000103356, ENSG00000116874, ENSG00000162396, ENSG00000164167, ENSG00000185418
ALL	2305	82	8.678	GO:0000105	BP	e	histidine biosynthetic process	2/50	2/20424	5.87362e-06	8	2	0.0015832	ENSG00000100714, ENSG00000163738
ALL	2305	82	8.678	GO:0046900	BP	e	tetrahydrofolylpolyglutamate metabolic process	2/50	2/20424	5.87362e-06	6	2	0.0015832	ENSG00000136877, ENSG00000137563
ALL	2305	82	8.678	GO:0009257	BP	e	10-formyltetrahydrofolate biosynthetic process	2/50	2/20424	5.87362e-06	8	2	0.0015832	ENSG00000100714, ENSG00000120254
ALL	2305	83	6.37	GO:0006544	BP	e	glycine metabolic process	3/50	15/20424	6.15262e-06	9	3	0.00162981	ENSG00000145020, ENSG00000178700, ENSG00000228716
ALL	2305	84	3.427	GO:0009410	BP	e	response to xenobiotic stimulus	7/50	293/20424	6.85713e-06	3	7	0.00178564	ENSG00000087245, ENSG00000115415, ENSG00000136997, ENSG00000162409, ENSG00000170485, ENSG00000177000, ENSG00000232810
ALL	2305	85	3.143	GO:0044283	BP	e	small molecule biosynthetic process	8/50	417/20424	7.15583e-06	3	8	0.00183237	ENSG00000100714, ENSG00000120254, ENSG00000162409, ENSG00000163738, ENSG00000167468, ENSG00000177000, ENSG00000178700, ENSG00000228716
ALL	2305	86	6.278	GO:0000097	BP	e	sulfur amino acid biosynthetic process	3/50	16/20424	7.5594e-06	5	3	0.00187327	ENSG00000100714, ENSG00000163738, ENSG00000177000
ALL	2305	86	6.278	GO:0006555	BP	e	methionine metabolic process	3/50	16/20424	7.5594e-06	9	3	0.00187327	ENSG00000100714, ENSG00000163738, ENSG00000177000
ALL	2305	88	1.671	GO:0032502	BP	e	developmental process	27/50	5050/20424	9.21797e-06	1	27	0.00224801	ENSG00000066336, ENSG00000084674, ENSG00000087245, ENSG00000092067, ENSG00000100714, ENSG00000114861, ENSG00000115415, ENSG00000116016, ENSG00000116874, ENSG00000120254, ENSG00000120738, ENSG00000130751, ENSG00000134852, ENSG00000134954, ENSG00000136877, ENSG00000136997, ENSG00000151702, ENSG00000167468, ENSG00000170485, ENSG00000174576, ENSG00000177000, ENSG00000178573, ENSG00000179348, ENSG00000205250, ENSG00000228716, ENSG00000232810, ENSG00000245848
ALL	2305	89	2.455	GO:0010628	BP	e	positive regulation of gene expression	12/50	1093/20424	9.51477e-06	6	12	0.00228414	ENSG00000066336, ENSG00000084674, ENSG00000092067, ENSG00000114861, ENSG00000115415, ENSG00000120738, ENSG00000134954, ENSG00000136997, ENSG00000178573, ENSG00000179348, ENSG00000232810, ENSG00000245848
ALL	2305	93	6.11	GO:0009070	BP	e	serine family amino acid biosynthetic process	3/50	18/20424	1.09772e-05	9	3	0.00259466	ENSG00000100714, ENSG00000178700, ENSG00000228716
ALL	2305	95	2.328	GO:1901700	BP	e	response to oxygen-containing compound	13/50	1321/20424	1.21827e-05	3	13	0.00281363	ENSG00000084674, ENSG00000087245, ENSG00000092067, ENSG00000114861, ENSG00000115415, ENSG00000120738, ENSG00000136997, ENSG00000162409, ENSG00000167468, ENSG00000174576, ENSG00000177000, ENSG00000228716, ENSG00000232810
ALL	2305	95	2.844	GO:0031347	BP	e	regulation of defense response	9/50	595/20424	1.22698e-05	5	9	0.00281363	ENSG00000066336, ENSG00000114861, ENSG00000115415, ENSG00000134852, ENSG00000134954, ENSG00000167468, ENSG00000170485, ENSG00000232810, ENSG00000245848
ALL	2305	96	6.033	GO:0001892	BP	e	embryonic placenta development	3/50	19/20424	1.30129e-05	5	3	0.00291679	ENSG00000116016, ENSG00000179348, ENSG00000245848
ALL	2305	96	2.093	GO:0030154	BP	e	cell differentiation	16/50	2001/20424	1.30993e-05	3	16	0.00291679	ENSG00000066336, ENSG00000087245, ENSG00000092067, ENSG00000114861, ENSG00000115415, ENSG00000116016, ENSG00000116874, ENSG00000120738, ENSG00000134954, ENSG00000151702, ENSG00000174576, ENSG00000178573, ENSG00000179348, ENSG00000205250, ENSG00000232810, ENSG00000245848
ALL	2305	97	2.823	GO:0043603	BP	e	cellular amide metabolic process	9/50	605/20424	1.40104e-05	4	9	0.00307509	ENSG00000011376, ENSG00000065911, ENSG00000136877, ENSG00000163738, ENSG00000167468, ENSG00000173638, ENSG00000178700, ENSG00000228716, ENSG00000245848
ALL	2305	98	4.073	GO:0031099	BP	e	regeneration	5/50	129/20424	1.56875e-05	3	5	0.00339468	ENSG00000087245, ENSG00000136877, ENSG00000136997, ENSG00000228716, ENSG00000232810
ALL	2305	99	8.094	GO:0046452	BP	e	dihydrofolate metabolic process	2/50	3/20424	1.75932e-05	7	2	0.00369552	ENSG00000178700, ENSG00000228716
ALL	2305	99	5.891	GO:0009067	BP	e	aspartate family amino acid biosynthetic process	3/50	21/20424	1.77993e-05	9	3	0.00369552	ENSG00000100714, ENSG00000163738, ENSG00000177000
ALL	2305	99	5.891	GO:0030851	BP	e	granulocyte differentiation	3/50	21/20424	1.77993e-05	6	3	0.00369552	ENSG00000066336, ENSG00000092067, ENSG00000245848
ALL	2305	100	1.951	GO:0042221	BP	e	response to chemical	18/50	2566/20424	1.90211e-05	2	18	0.00389654	ENSG00000084674, ENSG00000087245, ENSG00000092067, ENSG00000114861, ENSG00000115415, ENSG00000116016, ENSG00000120738, ENSG00000136997, ENSG00000162409, ENSG00000167468, ENSG00000170485, ENSG00000174576, ENSG00000177000, ENSG00000179348, ENSG00000183486, ENSG00000228716, ENSG00000232810, ENSG00000245848
ALL	2305	101	4.012	GO:0048660	BP	e	regulation of smooth muscle cell proliferation	5/50	135/20424	1.95444e-05	5	5	0.00395106	ENSG00000087245, ENSG00000114861, ENSG00000115415, ENSG00000136997, ENSG00000232810
ALL	2305	102	2.106	GO:0044249	BP	e	cellular biosynthetic process	15/50	1854/20424	2.32518e-05	3	15	0.00463948	ENSG00000011376, ENSG00000084674, ENSG00000100714, ENSG00000116016, ENSG00000120254, ENSG00000136877, ENSG00000136997, ENSG00000162409, ENSG00000163738, ENSG00000167468, ENSG00000177000, ENSG00000178573, ENSG00000178700, ENSG00000228716, ENSG00000245848
ALL	2305	103	5.762	GO:0030225	BP	e	macrophage differentiation	3/50	23/20424	2.36196e-05	6	3	0.00465245	ENSG00000066336, ENSG00000092067, ENSG00000245848
ALL	2305	104	2.037	GO:0010033	BP	e	response to organic substance	16/50	2105/20424	2.47521e-05	3	16	0.00481382	ENSG00000084674, ENSG00000087245, ENSG00000092067, ENSG00000114861, ENSG00000115415, ENSG00000120738, ENSG00000136997, ENSG00000162409, ENSG00000167468, ENSG00000174576, ENSG00000177000, ENSG00000179348, ENSG00000183486, ENSG00000228716, ENSG00000232810, ENSG00000245848
ALL	2305	105	2.575	GO:1901566	BP	e	organonitrogen compound biosynthetic process	10/50	824/20424	2.56434e-05	4	10	0.00492481	ENSG00000011376, ENSG00000084674, ENSG00000100714, ENSG00000120254, ENSG00000136877, ENSG00000163738, ENSG00000177000, ENSG00000178700, ENSG00000228716, ENSG00000245848
ALL	2305	107	3.15	GO:1903706	BP	e	regulation of hemopoiesis	7/50	363/20424	2.73657e-05	5	7	0.0051907	ENSG00000066336, ENSG00000114861, ENSG00000115415, ENSG00000134954, ENSG00000136997, ENSG00000179348, ENSG00000232810
ALL	2305	108	3.439	GO:0001666	BP	e	response to hypoxia	6/50	249/20424	3.1353e-05	5	6	0.00587447	ENSG00000087245, ENSG00000116016, ENSG00000120738, ENSG00000136997, ENSG00000177000, ENSG00000232810
ALL	2305	109	3.119	GO:0071407	BP	e	cellular response to organic cyclic compound	7/50	372/20424	3.19916e-05	5	7	0.00592191	ENSG00000087245, ENSG00000115415, ENSG00000120738, ENSG00000136997, ENSG00000174576, ENSG00000232810, ENSG00000245848
ALL	2305	112	3.372	GO:0036293	BP	e	response to decreased oxygen levels	6/50	262/20424	4.16643e-05	4	6	0.0076206	ENSG00000087245, ENSG00000116016, ENSG00000120738, ENSG00000136997, ENSG00000177000, ENSG00000232810
ALL	2305	113	2.049	GO:1901576	BP	e	organic substance biosynthetic process	15/50	1952/20424	4.26082e-05	3	15	0.00770156	ENSG00000011376, ENSG00000084674, ENSG00000100714, ENSG00000116016, ENSG00000120254, ENSG00000136877, ENSG00000136997, ENSG00000162409, ENSG00000163738, ENSG00000167468, ENSG00000177000, ENSG00000178573, ENSG00000178700, ENSG00000228716, ENSG00000245848
ALL	2305	115	3.343	GO:0048511	BP	e	rhythmic process	6/50	268/20424	4.72618e-05	1	6	0.00844337	ENSG00000087245, ENSG00000120738, ENSG00000134852, ENSG00000162409, ENSG00000170485, ENSG00000232810
ALL	2305	116	3.319	GO:0031349	BP	e	positive regulation of defense response	6/50	273/20424	5.23735e-05	6	6	0.00924904	ENSG00000066336, ENSG00000134852, ENSG00000134954, ENSG00000170485, ENSG00000232810, ENSG00000245848
ALL	2305	117	2.348	GO:0044271	BP	e	cellular nitrogen compound biosynthetic process	11/50	1098/20424	5.55717e-05	4	11	0.00970232	ENSG00000011376, ENSG00000100714, ENSG00000116016, ENSG00000120254, ENSG00000136877, ENSG00000136997, ENSG00000163738, ENSG00000178573, ENSG00000178700, ENSG00000228716, ENSG00000245848
ALL	2305	118	2.998	GO:0071345	BP	e	cellular response to cytokine stimulus	7/50	409/20424	5.83135e-05	5	7	0.00982197	ENSG00000084674, ENSG00000087245, ENSG00000115415, ENSG00000120738, ENSG00000136997, ENSG00000232810, ENSG00000245848
ALL	2305	118	1.51	GO:0044237	BP	e	cellular metabolic process	31/50	6852/20424	5.85119e-05	2	31	0.00982197	ENSG00000011376, ENSG00000065911, ENSG00000066336, ENSG00000084674, ENSG00000087245, ENSG00000100714, ENSG00000103356, ENSG00000109390, ENSG00000116016, ENSG00000116874, ENSG00000120254, ENSG00000125743, ENSG00000134852, ENSG00000136877, ENSG00000136997, ENSG00000137563, ENSG00000145020, ENSG00000162396, ENSG00000162409, ENSG00000163738, ENSG00000164167, ENSG00000167468, ENSG00000169021, ENSG00000173638, ENSG00000177000, ENSG00000178573, ENSG00000178700, ENSG00000179151, ENSG00000185418, ENSG00000228716, ENSG00000245848
ALL	2305	118	5.341	GO:0045648	BP	e	positive regulation of erythrocyte differentiation	3/50	31/20424	5.91278e-05	8	3	0.00982197	ENSG00000115415, ENSG00000134954, ENSG00000179348
ALL	2305	118	5.341	GO:0000096	BP	e	sulfur amino acid metabolic process	3/50	31/20424	5.91278e-05	4	3	0.00982197	ENSG00000100714, ENSG00000163738, ENSG00000177000
ALL	2305	118	2.456	GO:1901362	BP	e	organic cyclic compound biosynthetic process	10/50	910/20424	5.94535e-05	4	10	0.00982197	ENSG00000100714, ENSG00000116016, ENSG00000120254, ENSG00000136877, ENSG00000136997, ENSG00000162409, ENSG00000163738, ENSG00000178573, ENSG00000178700, ENSG00000228716
ALL	2305	119	2.015	GO:0009058	BP	e	biosynthetic process	15/50	2015/20424	6.16023e-05	2	15	0.0100687	ENSG00000011376, ENSG00000084674, ENSG00000100714, ENSG00000116016, ENSG00000120254, ENSG00000136877, ENSG00000136997, ENSG00000162409, ENSG00000163738, ENSG00000167468, ENSG00000177000, ENSG00000178573, ENSG00000178700, ENSG00000228716, ENSG00000245848
ALL	2305	120	1.776	GO:0006355	BP	e	regulation of transcription, DNA-templated	20/50	3369/20424	6.32282e-05	9	20	0.0101017	ENSG00000066336, ENSG00000092067, ENSG00000114861, ENSG00000115415, ENSG00000116016, ENSG00000120738, ENSG00000130751, ENSG00000134852, ENSG00000134954, ENSG00000135899, ENSG00000136997, ENSG00000151322, ENSG00000151702, ENSG00000170485, ENSG00000174576, ENSG00000178573, ENSG00000179348, ENSG00000205250, ENSG00000232810, ENSG00000245848
ALL	2305	120	1.776	GO:1903506	BP	e	regulation of nucleic acid-templated transcription	20/50	3370/20424	6.35021e-05	8	20	0.0101017	ENSG00000066336, ENSG00000092067, ENSG00000114861, ENSG00000115415, ENSG00000116016, ENSG00000120738, ENSG00000130751, ENSG00000134852, ENSG00000134954, ENSG00000135899, ENSG00000136997, ENSG00000151322, ENSG00000151702, ENSG00000170485, ENSG00000174576, ENSG00000178573, ENSG00000179348, ENSG00000205250, ENSG00000232810, ENSG00000245848
ALL	2305	120	1.775	GO:0010604	BP	e	positive regulation of macromolecule metabolic process	20/50	3371/20424	6.3777e-05	5	20	0.0101017	ENSG00000066336, ENSG00000084674, ENSG00000092067, ENSG00000114861, ENSG00000115415, ENSG00000116016, ENSG00000120738, ENSG00000134852, ENSG00000134954, ENSG00000136997, ENSG00000151322, ENSG00000151702, ENSG00000162409, ENSG00000170485, ENSG00000174576, ENSG00000178573, ENSG00000179348, ENSG00000205250, ENSG00000232810, ENSG00000245848
ALL	2305	121	1.773	GO:2001141	BP	e	regulation of RNA biosynthetic process	20/50	3379/20424	6.60151e-05	7	20	0.0103496	ENSG00000066336, ENSG00000092067, ENSG00000114861, ENSG00000115415, ENSG00000116016, ENSG00000120738, ENSG00000130751, ENSG00000134852, ENSG00000134954, ENSG00000135899, ENSG00000136997, ENSG00000151322, ENSG00000151702, ENSG00000170485, ENSG00000174576, ENSG00000178573, ENSG00000179348, ENSG00000205250, ENSG00000232810, ENSG00000245848
ALL	2305	122	3.258	GO:0070482	BP	e	response to oxygen levels	6/50	286/20424	6.77623e-05	3	6	0.0105133	ENSG00000087245, ENSG00000116016, ENSG00000120738, ENSG00000136997, ENSG00000177000, ENSG00000232810
ALL	2305	122	2.576	GO:0033993	BP	e	response to lipid	9/50	741/20424	6.84284e-05	4	9	0.0105133	ENSG00000084674, ENSG00000087245, ENSG00000092067, ENSG00000114861, ENSG00000136997, ENSG00000167468, ENSG00000174576, ENSG00000179348, ENSG00000232810
ALL	2305	124	1.536	GO:0006807	BP	e	nitrogen compound metabolic process	29/50	6234/20424	7.40883e-05	2	29	0.0112702	ENSG00000011376, ENSG00000065911, ENSG00000066336, ENSG00000084674, ENSG00000087245, ENSG00000100714, ENSG00000103356, ENSG00000116016, ENSG00000116874, ENSG00000120254, ENSG00000125743, ENSG00000134852, ENSG00000136877, ENSG00000136997, ENSG00000137563, ENSG00000145020, ENSG00000162396, ENSG00000162409, ENSG00000163738, ENSG00000164167, ENSG00000167468, ENSG00000173638, ENSG00000177000, ENSG00000178573, ENSG00000178700, ENSG00000179151, ENSG00000185418, ENSG00000228716, ENSG00000245848
ALL	2305	126	5.211	GO:0008015	BP	e	blood circulation	3/50	34/20424	7.83082e-05	4	3	0.0117954	ENSG00000115415, ENSG00000151702, ENSG00000205250
ALL	2305	128	7.1	GO:0006545	BP	e	glycine biosynthetic process	2/50	6/20424	8.75535e-05	10	2	0.0130599	ENSG00000178700, ENSG00000228716
ALL	2305	129	4.172	GO:0045639	BP	e	positive regulation of myeloid cell differentiation	4/50	96/20424	8.94357e-05	7	4	0.0132124	ENSG00000115415, ENSG00000134954, ENSG00000179348, ENSG00000232810
ALL	2305	130	2.695	GO:0009725	BP	e	response to hormone	8/50	597/20424	9.24324e-05	4	8	0.0135251	ENSG00000084674, ENSG00000087245, ENSG00000115415, ENSG00000120738, ENSG00000136997, ENSG00000162409, ENSG00000174576, ENSG00000232810
ALL	2305	131	3.18	GO:0003013	BP	e	circulatory system process	6/50	304/20424	9.48288e-05	3	6	0.0137448	ENSG00000087245, ENSG00000115415, ENSG00000151702, ENSG00000173638, ENSG00000205250, ENSG00000232810
ALL	2305	132	2.522	GO:0018130	BP	e	heterocycle biosynthetic process	9/50	775/20424	9.64564e-05	4	9	0.0138501	ENSG00000100714, ENSG00000116016, ENSG00000120254, ENSG00000136877, ENSG00000136997, ENSG00000163738, ENSG00000178573, ENSG00000178700, ENSG00000228716
ALL	2305	134	4.13	GO:0001889	BP	e	liver development	4/50	99/20424	0.000100802	5	4	0.01434	ENSG00000136877, ENSG00000136997, ENSG00000232810, ENSG00000245848
ALL	2305	135	3.163	GO:0002521	BP	e	leukocyte differentiation	6/50	308/20424	0.000101876	4	6	0.0143598	ENSG00000066336, ENSG00000092067, ENSG00000114861, ENSG00000120738, ENSG00000232810, ENSG00000245848
ALL	2305	136	2.511	GO:0019438	BP	e	aromatic compound biosynthetic process	9/50	782/20424	0.00010329	4	9	0.0144268	ENSG00000100714, ENSG00000116016, ENSG00000120254, ENSG00000136877, ENSG00000136997, ENSG00000163738, ENSG00000178573, ENSG00000178700, ENSG00000228716
ALL	2305	139	1.678	GO:0009889	BP	e	regulation of biosynthetic process	22/50	4086/20424	0.000114485	4	22	0.0158464	ENSG00000066336, ENSG00000084674, ENSG00000092067, ENSG00000114861, ENSG00000115415, ENSG00000116016, ENSG00000120738, ENSG00000130751, ENSG00000134852, ENSG00000134954, ENSG00000135899, ENSG00000136997, ENSG00000151322, ENSG00000151702, ENSG00000170485, ENSG00000174576, ENSG00000178573, ENSG00000179348, ENSG00000205250, ENSG00000228716, ENSG00000232810, ENSG00000245848
ALL	2305	141	1.625	GO:0010468	BP	e	regulation of gene expression	24/50	4703/20424	0.000125944	5	24	0.0171564	ENSG00000066336, ENSG00000084674, ENSG00000092067, ENSG00000114861, ENSG00000115415, ENSG00000116016, ENSG00000120738, ENSG00000130751, ENSG00000134852, ENSG00000134954, ENSG00000135899, ENSG00000136997, ENSG00000151322, ENSG00000151702, ENSG00000162409, ENSG00000164167, ENSG00000170485, ENSG00000174576, ENSG00000178573, ENSG00000179348, ENSG00000205250, ENSG00000228716, ENSG00000232810, ENSG00000245848
ALL	2305	141	1.625	GO:1901564	BP	e	organonitrogen compound metabolic process	24/50	4704/20424	0.000126183	3	24	0.0171564	ENSG00000011376, ENSG00000065911, ENSG00000066336, ENSG00000084674, ENSG00000087245, ENSG00000100714, ENSG00000103356, ENSG00000116016, ENSG00000116874, ENSG00000120254, ENSG00000134852, ENSG00000136877, ENSG00000137563, ENSG00000145020, ENSG00000162396, ENSG00000162409, ENSG00000163738, ENSG00000167468, ENSG00000173638, ENSG00000177000, ENSG00000178700, ENSG00000185418, ENSG00000228716, ENSG00000245848
ALL	2305	143	1.789	GO:0051173	BP	e	positive regulation of nitrogen compound metabolic process	18/50	2995/20424	0.000151152	5	18	0.0203711	ENSG00000066336, ENSG00000092067, ENSG00000115415, ENSG00000116016, ENSG00000120738, ENSG00000134852, ENSG00000134954, ENSG00000136997, ENSG00000151322, ENSG00000151702, ENSG00000162409, ENSG00000170485, ENSG00000174576, ENSG00000178573, ENSG00000179348, ENSG00000205250, ENSG00000232810, ENSG00000245848
ALL	2305	144	6.688	GO:1901724	BP	e	positive regulation of cell proliferation involved in kidney development	2/50	8/20424	0.000162922	6	2	0.0217663	ENSG00000120738, ENSG00000136997
ALL	2305	146	1.686	GO:0010556	BP	e	regulation of macromolecule biosynthetic process	21/50	3870/20424	0.000170439	5	21	0.0225743	ENSG00000066336, ENSG00000092067, ENSG00000114861, ENSG00000115415, ENSG00000116016, ENSG00000120738, ENSG00000130751, ENSG00000134852, ENSG00000134954, ENSG00000135899, ENSG00000136997, ENSG00000151322, ENSG00000151702, ENSG00000170485, ENSG00000174576, ENSG00000178573, ENSG00000179348, ENSG00000205250, ENSG00000228716, ENSG00000232810, ENSG00000245848
ALL	2305	147	3.939	GO:0002761	BP	e	regulation of myeloid leukocyte differentiation	4/50	114/20424	0.000173932	7	4	0.0228402	ENSG00000114861, ENSG00000136997, ENSG00000179348, ENSG00000232810
ALL	2305	148	1.679	GO:0019219	BP	e	regulation of nucleobase-containing compound metabolic process	21/50	3896/20424	0.000183276	5	21	0.0238632	ENSG00000066336, ENSG00000092067, ENSG00000114861, ENSG00000115415, ENSG00000116016, ENSG00000120738, ENSG00000130751, ENSG00000134852, ENSG00000134954, ENSG00000135899, ENSG00000136997, ENSG00000151322, ENSG00000151702, ENSG00000162409, ENSG00000170485, ENSG00000174576, ENSG00000178573, ENSG00000179348, ENSG00000205250, ENSG00000232810, ENSG00000245848
ALL	2305	149	1.437	GO:0008152	BP	e	metabolic process	32/50	7656/20424	0.000185228	1	32	0.0239146	ENSG00000011376, ENSG00000065911, ENSG00000066336, ENSG00000084674, ENSG00000087245, ENSG00000100714, ENSG00000103356, ENSG00000109390, ENSG00000116016, ENSG00000116874, ENSG00000120254, ENSG00000125743, ENSG00000134852, ENSG00000136877, ENSG00000136997, ENSG00000137563, ENSG00000145020, ENSG00000162396, ENSG00000162409, ENSG00000163738, ENSG00000164167, ENSG00000167468, ENSG00000169021, ENSG00000173638, ENSG00000177000, ENSG00000178573, ENSG00000178700, ENSG00000179151, ENSG00000185418, ENSG00000228716, ENSG00000232810, ENSG00000245848
ALL	2305	150	2.105	GO:0010558	BP	e	negative regulation of macromolecule biosynthetic process	12/50	1485/20424	0.00018924	6	12	0.0242291	ENSG00000066336, ENSG00000114861, ENSG00000115415, ENSG00000120738, ENSG00000130751, ENSG00000134852, ENSG00000136997, ENSG00000178573, ENSG00000179348, ENSG00000228716, ENSG00000232810, ENSG00000245848
ALL	2305	151	3.008	GO:0050727	BP	e	regulation of inflammatory response	6/50	348/20424	0.000197958	6	6	0.0251357	ENSG00000114861, ENSG00000134852, ENSG00000134954, ENSG00000167468, ENSG00000232810, ENSG00000245848
ALL	2305	153	6.52	GO:0048702	BP	e	embryonic neurocranium morphogenesis	2/50	9/20424	0.000209143	4	2	0.0261242	ENSG00000100714, ENSG00000120254
ALL	2305	153	6.52	GO:0070127	BP	e	tRNA aminoacylation for mitochondrial protein translation	2/50	9/20424	0.000209143	11	2	0.0261242	ENSG00000103356, ENSG00000116874
ALL	2305	154	2.177	GO:0045892	BP	e	negative regulation of transcription, DNA-templated	11/50	1276/20424	0.000211422	10	11	0.0261345	ENSG00000066336, ENSG00000114861, ENSG00000115415, ENSG00000120738, ENSG00000130751, ENSG00000134852, ENSG00000136997, ENSG00000178573, ENSG00000179348, ENSG00000232810, ENSG00000245848
ALL	2305	154	2.176	GO:0080134	BP	e	regulation of response to stress	11/50	1277/20424	0.000212871	4	11	0.0261345	ENSG00000066336, ENSG00000114861, ENSG00000115415, ENSG00000134852, ENSG00000134954, ENSG00000136997, ENSG00000167468, ENSG00000170485, ENSG00000228716, ENSG00000232810, ENSG00000245848
ALL	2305	154	2.175	GO:1903507	BP	e	negative regulation of nucleic acid-templated transcription	11/50	1278/20424	0.000214328	9	11	0.0261345	ENSG00000066336, ENSG00000114861, ENSG00000115415, ENSG00000120738, ENSG00000130751, ENSG00000134852, ENSG00000136997, ENSG00000178573, ENSG00000179348, ENSG00000232810, ENSG00000245848
ALL	2305	155	2.173	GO:1902679	BP	e	negative regulation of RNA biosynthetic process	11/50	1280/20424	0.000217269	8	11	0.0262844	ENSG00000066336, ENSG00000114861, ENSG00000115415, ENSG00000120738, ENSG00000130751, ENSG00000134852, ENSG00000136997, ENSG00000178573, ENSG00000179348, ENSG00000232810, ENSG00000245848
ALL	2305	156	4.73	GO:0009066	BP	e	aspartate family amino acid metabolic process	3/50	48/20424	0.000220947	8	3	0.0265205	ENSG00000100714, ENSG00000163738, ENSG00000177000
ALL	2305	157	2.714	GO:0030335	BP	e	positive regulation of cell migration	7/50	514/20424	0.000240165	7	7	0.0286038	ENSG00000066336, ENSG00000087245, ENSG00000114861, ENSG00000134954, ENSG00000136997, ENSG00000179348, ENSG00000232810
ALL	2305	158	3.815	GO:0032355	BP	e	response to estradiol	4/50	125/20424	0.000247669	5	4	0.0291713	ENSG00000084674, ENSG00000087245, ENSG00000136997, ENSG00000167468
ALL	2305	158	1.696	GO:0051252	BP	e	regulation of RNA metabolic process	20/50	3646/20424	0.000248727	6	20	0.0291713	ENSG00000066336, ENSG00000092067, ENSG00000114861, ENSG00000115415, ENSG00000116016, ENSG00000120738, ENSG00000130751, ENSG00000134852, ENSG00000134954, ENSG00000135899, ENSG00000136997, ENSG00000151322, ENSG00000151702, ENSG00000170485, ENSG00000174576, ENSG00000178573, ENSG00000179348, ENSG00000205250, ENSG00000232810, ENSG00000245848
ALL	2305	159	6.37	GO:0072111	BP	e	cell proliferation involved in kidney development	2/50	10/20424	0.000261019	3	2	0.0301343	ENSG00000115415, ENSG00000120738
ALL	2305	159	6.37	GO:0048703	BP	e	embryonic viscerocranium morphogenesis	2/50	10/20424	0.000261019	4	2	0.0301343	ENSG00000100714, ENSG00000120254
ALL	2305	159	3.793	GO:0001101	BP	e	response to acid chemical	4/50	127/20424	0.000263161	3	4	0.0301343	ENSG00000087245, ENSG00000136997, ENSG00000177000, ENSG00000232810
ALL	2305	159	1.689	GO:0009893	BP	e	positive regulation of metabolic process	20/50	3674/20424	0.000266605	4	20	0.0301343	ENSG00000066336, ENSG00000084674, ENSG00000092067, ENSG00000114861, ENSG00000115415, ENSG00000116016, ENSG00000120738, ENSG00000134852, ENSG00000134954, ENSG00000136997, ENSG00000151322, ENSG00000151702, ENSG00000162409, ENSG00000170485, ENSG00000174576, ENSG00000178573, ENSG00000179348, ENSG00000205250, ENSG00000232810, ENSG00000245848
ALL	2305	159	2.508	GO:0071495	BP	e	cellular response to endogenous stimulus	8/50	697/20424	0.000266949	3	8	0.0301343	ENSG00000084674, ENSG00000087245, ENSG00000115415, ENSG00000120738, ENSG00000136997, ENSG00000162409, ENSG00000174576, ENSG00000232810
ALL	2305	159	2.063	GO:0031327	BP	e	negative regulation of cellular biosynthetic process	12/50	1542/20424	0.000268706	6	12	0.0301343	ENSG00000066336, ENSG00000114861, ENSG00000115415, ENSG00000120738, ENSG00000130751, ENSG00000134852, ENSG00000136997, ENSG00000178573, ENSG00000179348, ENSG00000228716, ENSG00000232810, ENSG00000245848
ALL	2305	160	1.646	GO:0031326	BP	e	regulation of cellular biosynthetic process	21/50	4026/20424	0.000272404	5	21	0.0302675	ENSG00000066336, ENSG00000092067, ENSG00000114861, ENSG00000115415, ENSG00000116016, ENSG00000120738, ENSG00000130751, ENSG00000134852, ENSG00000134954, ENSG00000135899, ENSG00000136997, ENSG00000151322, ENSG00000151702, ENSG00000170485, ENSG00000174576, ENSG00000178573, ENSG00000179348, ENSG00000205250, ENSG00000228716, ENSG00000232810, ENSG00000245848
ALL	2305	160	3.271	GO:0048732	BP	e	gland development	5/50	236/20424	0.000273834	4	5	0.0302675	ENSG00000136877, ENSG00000136997, ENSG00000179348, ENSG00000232810, ENSG00000245848
ALL	2305	163	2.663	GO:2000147	BP	e	positive regulation of cell motility	7/50	536/20424	0.000309696	6	7	0.0339869	ENSG00000066336, ENSG00000087245, ENSG00000114861, ENSG00000134954, ENSG00000136997, ENSG00000179348, ENSG00000232810
ALL	2305	164	2.043	GO:0009890	BP	e	negative regulation of biosynthetic process	12/50	1570/20424	0.000317236	5	12	0.0344635	ENSG00000066336, ENSG00000114861, ENSG00000115415, ENSG00000120738, ENSG00000130751, ENSG00000134852, ENSG00000136997, ENSG00000178573, ENSG00000179348, ENSG00000228716, ENSG00000232810, ENSG00000245848
ALL	2305	164	6.234	GO:0006547	BP	e	histidine metabolic process	2/50	11/20424	0.000318525	7	2	0.0344635	ENSG00000100714, ENSG00000163738
ALL	2305	165	3.722	GO:0007623	BP	e	circadian rhythm	4/50	134/20424	0.000322894	2	4	0.0346919	ENSG00000120738, ENSG00000134852, ENSG00000170485, ENSG00000232810
ALL	2305	166	3.712	GO:0050729	BP	e	positive regulation of inflammatory response	4/50	135/20424	0.000332156	7	4	0.0354392	ENSG00000134852, ENSG00000134954, ENSG00000232810, ENSG00000245848
ALL	2305	167	2.636	GO:0051272	BP	e	positive regulation of cellular component movement	7/50	548/20424	0.00035396	5	7	0.0375051	ENSG00000066336, ENSG00000087245, ENSG00000114861, ENSG00000134954, ENSG00000136997, ENSG00000179348, ENSG00000232810
ALL	2305	168	2.63	GO:0040017	BP	e	positive regulation of locomotion	7/50	551/20424	0.000365785	4	7	0.0384926	ENSG00000066336, ENSG00000087245, ENSG00000114861, ENSG00000134954, ENSG00000136997, ENSG00000179348, ENSG00000232810
ALL	2305	169	2.105	GO:0016070	BP	e	RNA metabolic process	11/50	1361/20424	0.000369044	6	11	0.0385714	ENSG00000011376, ENSG00000103356, ENSG00000116016, ENSG00000116874, ENSG00000125743, ENSG00000136997, ENSG00000162396, ENSG00000164167, ENSG00000178573, ENSG00000179151, ENSG00000185418
ALL	2305	172	2.306	GO:0000122	BP	e	negative regulation of transcription by RNA polymerase II	9/50	932/20424	0.000382816	11	9	0.0397405	ENSG00000066336, ENSG00000114861, ENSG00000115415, ENSG00000120738, ENSG00000130751, ENSG00000136997, ENSG00000178573, ENSG00000179348, ENSG00000232810
ALL	2305	174	3.635	GO:0048568	BP	e	embryonic organ development	4/50	143/20424	0.000413252	4	4	0.0426121	ENSG00000116016, ENSG00000179348, ENSG00000232810, ENSG00000245848
ALL	2305	175	1.831	GO:0006139	BP	e	nucleobase-containing compound metabolic process	15/50	2396/20424	0.000427917	4	15	0.0438301	ENSG00000011376, ENSG00000100714, ENSG00000103356, ENSG00000116016, ENSG00000116874, ENSG00000125743, ENSG00000136877, ENSG00000136997, ENSG00000162396, ENSG00000163738, ENSG00000164167, ENSG00000178573, ENSG00000178700, ENSG00000179151, ENSG00000185418
ALL	2305	176	2.085	GO:0051253	BP	e	negative regulation of RNA metabolic process	11/50	1386/20424	0.000431043	7	11	0.043858	ENSG00000066336, ENSG00000114861, ENSG00000115415, ENSG00000120738, ENSG00000130751, ENSG00000134852, ENSG00000136997, ENSG00000178573, ENSG00000179348, ENSG00000232810, ENSG00000245848
ALL	2305	177	5.996	GO:1901722	BP	e	regulation of cell proliferation involved in kidney development	2/50	13/20424	0.000450313	5	2	0.0449261	ENSG00000120738, ENSG00000136997
ALL	2305	177	5.996	GO:0051775	BP	e	response to redox state	2/50	13/20424	0.000450313	2	2	0.0449261	ENSG00000134852, ENSG00000170485
ALL	2305	177	5.996	GO:0043650	BP	e	dicarboxylic acid biosynthetic process	2/50	13/20424	0.000450313	7	2	0.0449261	ENSG00000100714, ENSG00000120254
ALL	2305	178	2.583	GO:0048609	BP	e	multicellular organismal reproductive process	7/50	573/20424	0.000462554	2	7	0.0458048	ENSG00000084674, ENSG00000087245, ENSG00000120738, ENSG00000130751, ENSG00000134852, ENSG00000136997, ENSG00000167468
ALL	2305	178	1.777	GO:0051716	BP	e	cellular response to stimulus	16/50	2692/20424	0.000465084	2	16	0.0458048	ENSG00000066336, ENSG00000084674, ENSG00000087245, ENSG00000092067, ENSG00000114861, ENSG00000115415, ENSG00000116016, ENSG00000120738, ENSG00000134852, ENSG00000136997, ENSG00000162409, ENSG00000170485, ENSG00000174576, ENSG00000228716, ENSG00000232810, ENSG00000245848
ALL	2305	181	1.434	GO:0071704	BP	e	organic substance metabolic process	30/50	7202/20424	0.00050006	2	30	0.0489358	ENSG00000011376, ENSG00000065911, ENSG00000066336, ENSG00000084674, ENSG00000087245, ENSG00000100714, ENSG00000103356, ENSG00000116016, ENSG00000116874, ENSG00000120254, ENSG00000125743, ENSG00000134852, ENSG00000136877, ENSG00000136997, ENSG00000137563, ENSG00000145020, ENSG00000162396, ENSG00000162409, ENSG00000163738, ENSG00000164167, ENSG00000167468, ENSG00000173638, ENSG00000177000, ENSG00000178573, ENSG00000178700, ENSG00000179151, ENSG00000185418, ENSG00000228716, ENSG00000232810, ENSG00000245848
ALL	2305	24	2.878	GO:0000785	CC	e	chromatin	17/50	1093/20424	3.93988e-10	2	17	7.77733e-07	ENSG00000066336, ENSG00000092067, ENSG00000114861, ENSG00000115415, ENSG00000116016, ENSG00000120738, ENSG00000130751, ENSG00000134852, ENSG00000134954, ENSG00000136997, ENSG00000151322, ENSG00000151702, ENSG00000170485, ENSG00000174576, ENSG00000178573, ENSG00000205250, ENSG00000245848
ALL	2305	26	2.712	GO:0005739	CC	e	mitochondrion	18/50	1324/20424	8.98676e-10	5	18	8.86994e-07	ENSG00000011376, ENSG00000065911, ENSG00000087245, ENSG00000100714, ENSG00000103356, ENSG00000115364, ENSG00000116874, ENSG00000120254, ENSG00000136877, ENSG00000136997, ENSG00000145020, ENSG00000149792, ENSG00000162396, ENSG00000163738, ENSG00000167468, ENSG00000169021, ENSG00000178700, ENSG00000228716
ALL	2305	29	3.452	GO:0005667	CC	e	transcription regulator complex	12/50	493/20424	1.80793e-09	2	12	1.18962e-06	ENSG00000066336, ENSG00000092067, ENSG00000115415, ENSG00000116016, ENSG00000134852, ENSG00000136997, ENSG00000170485, ENSG00000174576, ENSG00000178573, ENSG00000179348, ENSG00000205250, ENSG00000245848
ALL	2305	39	3.561	GO:0005759	CC	e	mitochondrial matrix	10/50	378/20424	2.22588e-08	5	10	1.09847e-05	ENSG00000011376, ENSG00000065911, ENSG00000103356, ENSG00000116874, ENSG00000120254, ENSG00000136877, ENSG00000145020, ENSG00000162396, ENSG00000163738, ENSG00000178700
ALL	2305	45	3.864	GO:0090575	CC	e	RNA polymerase II transcription regulator complex	8/50	241/20424	1.17177e-07	3	8	4.62614e-05	ENSG00000092067, ENSG00000115415, ENSG00000134852, ENSG00000136997, ENSG00000170485, ENSG00000178573, ENSG00000205250, ENSG00000245848
ALL	2305	46	1.493	GO:0043231	CC	e	intracellular membrane-bounded organelle	41/50	9225/20424	1.72439e-07	4	41	5.67324e-05	ENSG00000011376, ENSG00000065911, ENSG00000066336, ENSG00000084674, ENSG00000087245, ENSG00000092067, ENSG00000100714, ENSG00000103356, ENSG00000114861, ENSG00000115364, ENSG00000115415, ENSG00000116874, ENSG00000120254, ENSG00000120738, ENSG00000125743, ENSG00000130751, ENSG00000134852, ENSG00000134954, ENSG00000135899, ENSG00000136877, ENSG00000136997, ENSG00000137563, ENSG00000145020, ENSG00000149792, ENSG00000151702, ENSG00000162396, ENSG00000162409, ENSG00000163738, ENSG00000164167, ENSG00000167468, ENSG00000169021, ENSG00000170485, ENSG00000174576, ENSG00000178573, ENSG00000178700, ENSG00000179348, ENSG00000183486, ENSG00000185418, ENSG00000228716, ENSG00000232810, ENSG00000245848
ALL	2305	47	1.435	GO:0043229	CC	e	intracellular organelle	43/50	10304/20424	2.14047e-07	3	43	6.03613e-05	ENSG00000011376, ENSG00000065911, ENSG00000066336, ENSG00000084674, ENSG00000087245, ENSG00000092067, ENSG00000100714, ENSG00000103356, ENSG00000107625, ENSG00000114861, ENSG00000115364, ENSG00000115415, ENSG00000116874, ENSG00000120254, ENSG00000120738, ENSG00000125743, ENSG00000130751, ENSG00000134852, ENSG00000134954, ENSG00000135899, ENSG00000136877, ENSG00000136997, ENSG00000137563, ENSG00000145020, ENSG00000149792, ENSG00000151702, ENSG00000162396, ENSG00000162409, ENSG00000163738, ENSG00000164167, ENSG00000167468, ENSG00000169021, ENSG00000170485, ENSG00000174576, ENSG00000178573, ENSG00000178700, ENSG00000179151, ENSG00000179348, ENSG00000183486, ENSG00000185418, ENSG00000228716, ENSG00000232810, ENSG00000245848
ALL	2305	91	1.343	GO:0043226	CC	e	organelle	43/50	11426/20424	9.87586e-06	2	43	0.00243687	ENSG00000011376, ENSG00000065911, ENSG00000066336, ENSG00000084674, ENSG00000087245, ENSG00000092067, ENSG00000100714, ENSG00000103356, ENSG00000107625, ENSG00000114861, ENSG00000115364, ENSG00000115415, ENSG00000116874, ENSG00000120254, ENSG00000120738, ENSG00000125743, ENSG00000130751, ENSG00000134852, ENSG00000134954, ENSG00000135899, ENSG00000136877, ENSG00000136997, ENSG00000137563, ENSG00000145020, ENSG00000149792, ENSG00000151702, ENSG00000162396, ENSG00000162409, ENSG00000163738, ENSG00000164167, ENSG00000167468, ENSG00000169021, ENSG00000170485, ENSG00000174576, ENSG00000178573, ENSG00000178700, ENSG00000179151, ENSG00000179348, ENSG00000183486, ENSG00000185418, ENSG00000228716, ENSG00000232810, ENSG00000245848
ALL	2305	92	1.378	GO:0043227	CC	e	membrane-bounded organelle	41/50	10475/20424	1.14503e-05	3	41	0.00251144	ENSG00000011376, ENSG00000065911, ENSG00000066336, ENSG00000084674, ENSG00000087245, ENSG00000092067, ENSG00000100714, ENSG00000103356, ENSG00000114861, ENSG00000115364, ENSG00000115415, ENSG00000116874, ENSG00000120254, ENSG00000120738, ENSG00000125743, ENSG00000130751, ENSG00000134852, ENSG00000134954, ENSG00000135899, ENSG00000136877, ENSG00000136997, ENSG00000137563, ENSG00000145020, ENSG00000149792, ENSG00000151702, ENSG00000162396, ENSG00000162409, ENSG00000163738, ENSG00000164167, ENSG00000167468, ENSG00000169021, ENSG00000170485, ENSG00000174576, ENSG00000178573, ENSG00000178700, ENSG00000179348, ENSG00000183486, ENSG00000185418, ENSG00000228716, ENSG00000232810, ENSG00000245848
ALL	2305	110	2.294	GO:0070013	CC	e	intracellular organelle lumen	12/50	1255/20424	3.76911e-05	4	12	0.00620019	ENSG00000011376, ENSG00000065911, ENSG00000084674, ENSG00000103356, ENSG00000116874, ENSG00000120254, ENSG00000136877, ENSG00000137563, ENSG00000145020, ENSG00000162396, ENSG00000163738, ENSG00000178700
ALL	2305	110	2.294	GO:0043233	CC	e	organelle lumen	12/50	1255/20424	3.76911e-05	3	12	0.00620019	ENSG00000011376, ENSG00000065911, ENSG00000084674, ENSG00000103356, ENSG00000116874, ENSG00000120254, ENSG00000136877, ENSG00000137563, ENSG00000145020, ENSG00000162396, ENSG00000163738, ENSG00000178700
ALL	2305	110	2.294	GO:0031974	CC	e	membrane-enclosed lumen	12/50	1255/20424	3.76911e-05	2	12	0.00620019	ENSG00000011376, ENSG00000065911, ENSG00000084674, ENSG00000103356, ENSG00000116874, ENSG00000120254, ENSG00000136877, ENSG00000137563, ENSG00000145020, ENSG00000162396, ENSG00000163738, ENSG00000178700
ALL	2305	111	3.03	GO:0005743	CC	e	mitochondrial inner membrane	7/50	399/20424	4.98883e-05	5	7	0.00757535	ENSG00000109390, ENSG00000115364, ENSG00000136877, ENSG00000149792, ENSG00000163738, ENSG00000169021, ENSG00000178700
ALL	2305	114	7.361	GO:1990513	CC	e	CLOCK-BMAL transcription complex	2/50	5/20424	5.84606e-05	4	2	0.00824294	ENSG00000134852, ENSG00000170485
ALL	2305	127	2.892	GO:0019866	CC	e	organelle inner membrane	7/50	445/20424	9.88717e-05	4	7	0.0130115	ENSG00000109390, ENSG00000115364, ENSG00000136877, ENSG00000149792, ENSG00000163738, ENSG00000169021, ENSG00000178700
ALL	2305	142	2.211	GO:0140513	CC	e	nuclear protein-containing complex	11/50	1238/20424	0.000162253	2	11	0.0188404	ENSG00000092067, ENSG00000115415, ENSG00000125743, ENSG00000134852, ENSG00000136997, ENSG00000164167, ENSG00000170485, ENSG00000178573, ENSG00000183486, ENSG00000205250, ENSG00000245848
ALL	2305	173	1.654	GO:0005654	CC	e	nucleoplasm	20/50	3804/20424	0.000385621	2	20	0.040064	ENSG00000066336, ENSG00000114861, ENSG00000115415, ENSG00000116016, ENSG00000116874, ENSG00000120738, ENSG00000125743, ENSG00000134852, ENSG00000134954, ENSG00000135899, ENSG00000136997, ENSG00000145020, ENSG00000151322, ENSG00000151702, ENSG00000162409, ENSG00000164167, ENSG00000170485, ENSG00000179348, ENSG00000205250, ENSG00000245848
ALL	2305	137	0.212	GO:0031224	CC	p	intrinsic component of membrane	2/50	5165/20424	0.0001188	2	2	0.0146569	ENSG00000173638, ENSG00000232810
ALL	2305	145	0.219	GO:0016021	CC	p	integral component of membrane	2/50	4991/20424	0.000198753	3	2	0.0217966	ENSG00000173638, ENSG00000232810
ALL	2305	3	7.321	GO:0016646	MF	e	oxidoreductase activity, acting on the CH-NH group of donors, NAD or NADP as acceptor	7/50	18/20424	1.06006e-14	4	7	5.16887e-11	ENSG00000065911, ENSG00000100714, ENSG00000120254, ENSG00000163738, ENSG00000177000, ENSG00000178700, ENSG00000228716
ALL	2305	6	6.688	GO:0016645	MF	e	oxidoreductase activity, acting on the CH-NH group of donors	7/50	28/20424	3.87196e-13	3	7	9.43984e-10	ENSG00000065911, ENSG00000100714, ENSG00000120254, ENSG00000163738, ENSG00000177000, ENSG00000178700, ENSG00000228716
ALL	2305	12	1.86	GO:1901363	MF	e	heterocyclic compound binding	38/50	5899/20424	6.93594e-12	2	38	1.12732e-08	ENSG00000011376, ENSG00000066336, ENSG00000092067, ENSG00000100714, ENSG00000103356, ENSG00000107625, ENSG00000114861, ENSG00000115415, ENSG00000116016, ENSG00000116874, ENSG00000120254, ENSG00000120738, ENSG00000125743, ENSG00000130751, ENSG00000134852, ENSG00000134954, ENSG00000135899, ENSG00000136877, ENSG00000136997, ENSG00000151322, ENSG00000151702, ENSG00000162396, ENSG00000162409, ENSG00000164167, ENSG00000170485, ENSG00000173638, ENSG00000174576, ENSG00000177000, ENSG00000178573, ENSG00000178700, ENSG00000179151, ENSG00000179348, ENSG00000183486, ENSG00000185418, ENSG00000205250, ENSG00000228716, ENSG00000232810, ENSG00000245848
ALL	2305	14	1.847	GO:0097159	MF	e	organic cyclic compound binding	38/50	5976/20424	1.06953e-11	2	38	1.30376e-08	ENSG00000011376, ENSG00000066336, ENSG00000092067, ENSG00000100714, ENSG00000103356, ENSG00000107625, ENSG00000114861, ENSG00000115415, ENSG00000116016, ENSG00000116874, ENSG00000120254, ENSG00000120738, ENSG00000125743, ENSG00000130751, ENSG00000134852, ENSG00000134954, ENSG00000135899, ENSG00000136877, ENSG00000136997, ENSG00000151322, ENSG00000151702, ENSG00000162396, ENSG00000162409, ENSG00000164167, ENSG00000170485, ENSG00000173638, ENSG00000174576, ENSG00000177000, ENSG00000178573, ENSG00000178700, ENSG00000179151, ENSG00000179348, ENSG00000183486, ENSG00000185418, ENSG00000205250, ENSG00000228716, ENSG00000232810, ENSG00000245848
ALL	2305	16	8.678	GO:0004488	MF	e	methylenetetrahydrofolate dehydrogenase (NADP+) activity	4/50	4/20424	3.17738e-11	6	4	2.58215e-08	ENSG00000065911, ENSG00000100714, ENSG00000120254, ENSG00000163738
ALL	2305	16	8.678	GO:0004486	MF	e	methylenetetrahydrofolate dehydrogenase [NAD(P)+] activity	4/50	4/20424	3.17738e-11	5	4	2.58215e-08	ENSG00000065911, ENSG00000100714, ENSG00000120254, ENSG00000163738
ALL	2305	17	3.661	GO:0001228	MF	e	DNA-binding transcription activator activity, RNA polymerase II-specific	13/50	456/20424	4.83808e-11	4	13	3.28578e-08	ENSG00000066336, ENSG00000092067, ENSG00000116016, ENSG00000120738, ENSG00000134852, ENSG00000134954, ENSG00000136997, ENSG00000151702, ENSG00000174576, ENSG00000178573, ENSG00000179348, ENSG00000205250, ENSG00000245848
ALL	2305	17	3.649	GO:0001216	MF	e	DNA-binding transcription activator activity	13/50	460/20424	5.39095e-11	3	13	3.28578e-08	ENSG00000066336, ENSG00000092067, ENSG00000116016, ENSG00000120738, ENSG00000134852, ENSG00000134954, ENSG00000136997, ENSG00000151702, ENSG00000174576, ENSG00000178573, ENSG00000179348, ENSG00000205250, ENSG00000245848
ALL	2305	19	2.742	GO:0000981	MF	e	DNA-binding transcription factor activity, RNA polymerase II-specific	19/50	1364/20424	1.70554e-10	3	19	9.24026e-08	ENSG00000066336, ENSG00000092067, ENSG00000114861, ENSG00000115415, ENSG00000116016, ENSG00000120738, ENSG00000130751, ENSG00000134852, ENSG00000134954, ENSG00000135899, ENSG00000136997, ENSG00000151322, ENSG00000151702, ENSG00000170485, ENSG00000174576, ENSG00000178573, ENSG00000179348, ENSG00000205250, ENSG00000245848
ALL	2305	21	2.698	GO:0003700	MF	e	DNA-binding transcription factor activity	19/50	1414/20424	3.14464e-10	2	19	1.53333e-07	ENSG00000066336, ENSG00000092067, ENSG00000114861, ENSG00000115415, ENSG00000116016, ENSG00000120738, ENSG00000130751, ENSG00000134852, ENSG00000134954, ENSG00000135899, ENSG00000136997, ENSG00000151322, ENSG00000151702, ENSG00000170485, ENSG00000174576, ENSG00000178573, ENSG00000179348, ENSG00000205250, ENSG00000245848
ALL	2305	22	2.621	GO:0000976	MF	e	transcription cis-regulatory region binding	19/50	1506/20424	9.10914e-10	7	19	3.78476e-07	ENSG00000066336, ENSG00000092067, ENSG00000114861, ENSG00000115415, ENSG00000116016, ENSG00000120738, ENSG00000130751, ENSG00000134852, ENSG00000134954, ENSG00000136997, ENSG00000151322, ENSG00000151702, ENSG00000170485, ENSG00000174576, ENSG00000178573, ENSG00000179348, ENSG00000205250, ENSG00000232810, ENSG00000245848
ALL	2305	22	2.62	GO:0001067	MF	e	transcription regulatory region nucleic acid binding	19/50	1508/20424	9.31441e-10	4	19	3.78476e-07	ENSG00000066336, ENSG00000092067, ENSG00000114861, ENSG00000115415, ENSG00000116016, ENSG00000120738, ENSG00000130751, ENSG00000134852, ENSG00000134954, ENSG00000136997, ENSG00000151322, ENSG00000151702, ENSG00000170485, ENSG00000174576, ENSG00000178573, ENSG00000179348, ENSG00000205250, ENSG00000232810, ENSG00000245848
ALL	2305	23	2.577	GO:1990837	MF	e	sequence-specific double-stranded DNA binding	19/50	1563/20424	1.69679e-09	6	19	6.36427e-07	ENSG00000066336, ENSG00000092067, ENSG00000114861, ENSG00000115415, ENSG00000116016, ENSG00000120738, ENSG00000130751, ENSG00000134852, ENSG00000134954, ENSG00000136997, ENSG00000151322, ENSG00000151702, ENSG00000170485, ENSG00000174576, ENSG00000178573, ENSG00000179348, ENSG00000205250, ENSG00000232810, ENSG00000245848
ALL	2305	25	2.634	GO:0000977	MF	e	RNA polymerase II transcription regulatory region sequence-specific DNA binding	18/50	1412/20424	2.5095e-09	8	18	8.74024e-07	ENSG00000066336, ENSG00000092067, ENSG00000114861, ENSG00000115415, ENSG00000116016, ENSG00000120738, ENSG00000130751, ENSG00000134852, ENSG00000134954, ENSG00000136997, ENSG00000151322, ENSG00000151702, ENSG00000170485, ENSG00000174576, ENSG00000178573, ENSG00000179348, ENSG00000205250, ENSG00000245848
ALL	2305	30	2.507	GO:0003690	MF	e	double-stranded DNA binding	19/50	1657/20424	4.47744e-09	5	19	1.45547e-06	ENSG00000066336, ENSG00000092067, ENSG00000114861, ENSG00000115415, ENSG00000116016, ENSG00000120738, ENSG00000130751, ENSG00000134852, ENSG00000134954, ENSG00000136997, ENSG00000151322, ENSG00000151702, ENSG00000170485, ENSG00000174576, ENSG00000178573, ENSG00000179348, ENSG00000205250, ENSG00000232810, ENSG00000245848
ALL	2305	31	2.501	GO:0043565	MF	e	sequence-specific DNA binding	19/50	1665/20424	4.84839e-09	5	19	1.47755e-06	ENSG00000066336, ENSG00000092067, ENSG00000114861, ENSG00000115415, ENSG00000116016, ENSG00000120738, ENSG00000130751, ENSG00000134852, ENSG00000134954, ENSG00000136997, ENSG00000151322, ENSG00000151702, ENSG00000170485, ENSG00000174576, ENSG00000178573, ENSG00000179348, ENSG00000205250, ENSG00000232810, ENSG00000245848
ALL	2305	32	4.371	GO:0016874	MF	e	ligase activity	8/50	166/20424	6.45698e-09	2	8	1.85201e-06	ENSG00000011376, ENSG00000100714, ENSG00000103356, ENSG00000116874, ENSG00000120254, ENSG00000136877, ENSG00000162396, ENSG00000185418
ALL	2305	33	2.693	GO:0000978	MF	e	RNA polymerase II cis-regulatory region sequence-specific DNA binding	16/50	1196/20424	1.28416e-08	9	16	3.36575e-06	ENSG00000066336, ENSG00000092067, ENSG00000114861, ENSG00000115415, ENSG00000116016, ENSG00000120738, ENSG00000134852, ENSG00000134954, ENSG00000136997, ENSG00000151702, ENSG00000170485, ENSG00000174576, ENSG00000178573, ENSG00000179348, ENSG00000205250, ENSG00000245848
ALL	2305	33	8.678	GO:0004487	MF	e	methylenetetrahydrofolate dehydrogenase (NAD+) activity	3/50	3/20424	1.38054e-08	6	3	3.36575e-06	ENSG00000065911, ENSG00000100714, ENSG00000163738
ALL	2305	33	8.678	GO:0004477	MF	e	methenyltetrahydrofolate cyclohydrolase activity	3/50	3/20424	1.38054e-08	6	3	3.36575e-06	ENSG00000065911, ENSG00000100714, ENSG00000163738
ALL	2305	34	2.671	GO:0000987	MF	e	cis-regulatory region sequence-specific DNA binding	16/50	1217/20424	1.64174e-08	8	16	3.81195e-06	ENSG00000066336, ENSG00000092067, ENSG00000114861, ENSG00000115415, ENSG00000116016, ENSG00000120738, ENSG00000134852, ENSG00000134954, ENSG00000136997, ENSG00000151702, ENSG00000170485, ENSG00000174576, ENSG00000178573, ENSG00000179348, ENSG00000205250, ENSG00000245848
ALL	2305	38	2.335	GO:0140110	MF	e	transcription regulator activity	19/50	1919/20424	4.90763e-08	1	19	1.08771e-05	ENSG00000066336, ENSG00000092067, ENSG00000114861, ENSG00000115415, ENSG00000116016, ENSG00000120738, ENSG00000130751, ENSG00000134852, ENSG00000134954, ENSG00000135899, ENSG00000136997, ENSG00000151322, ENSG00000151702, ENSG00000170485, ENSG00000174576, ENSG00000178573, ENSG00000179348, ENSG00000205250, ENSG00000245848
ALL	2305	40	1.92	GO:0003676	MF	e	nucleic acid binding	27/50	3962/20424	5.289e-08	3	27	1.12127e-05	ENSG00000066336, ENSG00000092067, ENSG00000103356, ENSG00000107625, ENSG00000114861, ENSG00000115415, ENSG00000116016, ENSG00000120738, ENSG00000125743, ENSG00000130751, ENSG00000134852, ENSG00000134954, ENSG00000135899, ENSG00000136997, ENSG00000151322, ENSG00000151702, ENSG00000164167, ENSG00000170485, ENSG00000174576, ENSG00000178573, ENSG00000178700, ENSG00000179151, ENSG00000179348, ENSG00000205250, ENSG00000228716, ENSG00000232810, ENSG00000245848
ALL	2305	41	5.6	GO:0004812	MF	e	aminoacyl-tRNA ligase activity	5/50	43/20424	6.4252e-08	5	5	1.25317e-05	ENSG00000011376, ENSG00000103356, ENSG00000116874, ENSG00000162396, ENSG00000185418
ALL	2305	41	5.6	GO:0016875	MF	e	ligase activity, forming carbon-oxygen bonds	5/50	43/20424	6.4252e-08	3	5	1.25317e-05	ENSG00000011376, ENSG00000103356, ENSG00000116874, ENSG00000162396, ENSG00000185418
ALL	2305	42	7.943	GO:0019238	MF	e	cyclohydrolase activity	3/50	5/20424	1.37578e-07	5	3	2.58011e-05	ENSG00000065911, ENSG00000100714, ENSG00000163738
ALL	2305	56	2.104	GO:0003677	MF	e	DNA binding	20/50	2476/20424	5.45291e-07	4	20	9.84755e-05	ENSG00000066336, ENSG00000092067, ENSG00000114861, ENSG00000115415, ENSG00000116016, ENSG00000120738, ENSG00000130751, ENSG00000134852, ENSG00000134954, ENSG00000135899, ENSG00000136997, ENSG00000151322, ENSG00000151702, ENSG00000170485, ENSG00000174576, ENSG00000178573, ENSG00000179348, ENSG00000205250, ENSG00000232810, ENSG00000245848
ALL	2305	73	8.678	GO:0004329	MF	e	formate-tetrahydrofolate ligase activity	2/50	2/20424	5.87362e-06	4	2	0.000987578	ENSG00000100714, ENSG00000120254
ALL	2305	73	8.678	GO:0004146	MF	e	dihydrofolate reductase activity	2/50	2/20424	5.87362e-06	5	2	0.000987578	ENSG00000178700, ENSG00000228716
ALL	2305	74	4.316	GO:0001221	MF	e	transcription coregulator binding	5/50	108/20424	6.60309e-06	4	5	0.00107322	ENSG00000115415, ENSG00000116016, ENSG00000134954, ENSG00000136997, ENSG00000179348
ALL	2305	75	2.493	GO:0046983	MF	e	protein dimerization activity	12/50	1059/20424	6.90542e-06	3	12	0.00108616	ENSG00000115415, ENSG00000116016, ENSG00000120254, ENSG00000130751, ENSG00000134852, ENSG00000136997, ENSG00000151322, ENSG00000164167, ENSG00000170485, ENSG00000174576, ENSG00000205250, ENSG00000245848
ALL	2305	76	2.735	GO:0016491	MF	e	oxidoreductase activity	10/50	722/20424	8.17314e-06	2	10	0.00124538	ENSG00000065911, ENSG00000100714, ENSG00000109390, ENSG00000120254, ENSG00000163738, ENSG00000167468, ENSG00000169021, ENSG00000177000, ENSG00000178700, ENSG00000228716
ALL	2305	80	2.873	GO:0003682	MF	e	chromatin binding	9/50	581/20424	1.01458e-05	2	9	0.00149912	ENSG00000066336, ENSG00000115415, ENSG00000120738, ENSG00000134852, ENSG00000151702, ENSG00000162409, ENSG00000179348, ENSG00000205250, ENSG00000245848
ALL	2305	87	4.084	GO:0140101	MF	e	catalytic activity, acting on a tRNA	5/50	128/20424	1.51072e-05	4	5	0.00216654	ENSG00000011376, ENSG00000103356, ENSG00000116874, ENSG00000162396, ENSG00000185418
ALL	2305	90	2.997	GO:0140297	MF	e	DNA-binding transcription factor binding	8/50	468/20424	1.65149e-05	4	8	0.00230076	ENSG00000066336, ENSG00000114861, ENSG00000115415, ENSG00000116016, ENSG00000134954, ENSG00000136997, ENSG00000179348, ENSG00000245848
ALL	2305	94	3.208	GO:0061629	MF	e	RNA polymerase II-specific DNA-binding transcription factor binding	7/50	347/20424	2.05052e-05	5	7	0.00277732	ENSG00000066336, ENSG00000114861, ENSG00000115415, ENSG00000116016, ENSG00000134954, ENSG00000179348, ENSG00000245848
ALL	2305	106	3.082	GO:0140098	MF	e	catalytic activity, acting on RNA	7/50	383/20424	3.85025e-05	3	7	0.005074	ENSG00000011376, ENSG00000103356, ENSG00000107625, ENSG00000116874, ENSG00000162396, ENSG00000179151, ENSG00000185418
ALL	2305	123	2.705	GO:0008134	MF	e	transcription factor binding	8/50	592/20424	8.71861e-05	3	8	0.0111873	ENSG00000066336, ENSG00000114861, ENSG00000115415, ENSG00000116016, ENSG00000134954, ENSG00000136997, ENSG00000179348, ENSG00000245848
ALL	2305	125	5.131	GO:0016814	MF	e	hydrolase activity, acting on carbon-nitrogen (but not peptide) bonds, in cyclic amidines	3/50	36/20424	9.31145e-05	4	3	0.0116417	ENSG00000065911, ENSG00000100714, ENSG00000163738
ALL	2305	133	1.954	GO:0000166	MF	e	nucleotide binding	15/50	2132/20424	0.000117463	4	15	0.0140439	ENSG00000011376, ENSG00000100714, ENSG00000103356, ENSG00000107625, ENSG00000116874, ENSG00000120254, ENSG00000136877, ENSG00000162396, ENSG00000162409, ENSG00000173638, ENSG00000177000, ENSG00000178700, ENSG00000183486, ENSG00000185418, ENSG00000228716
ALL	2305	133	1.953	GO:1901265	MF	e	nucleoside phosphate binding	15/50	2133/20424	0.000118089	3	15	0.0140439	ENSG00000011376, ENSG00000100714, ENSG00000103356, ENSG00000107625, ENSG00000116874, ENSG00000120254, ENSG00000136877, ENSG00000162396, ENSG00000162409, ENSG00000173638, ENSG00000177000, ENSG00000178700, ENSG00000183486, ENSG00000185418, ENSG00000228716
ALL	2305	138	4.983	GO:0001223	MF	e	transcription coactivator binding	3/50	40/20424	0.000127962	5	3	0.0148558	ENSG00000115415, ENSG00000116016, ENSG00000179348
ALL	2305	140	4.915	GO:0001046	MF	e	core promoter sequence-specific DNA binding	3/50	42/20424	0.000148174	8	3	0.0168022	ENSG00000114861, ENSG00000115415, ENSG00000136997
ALL	2305	152	4.701	GO:0016879	MF	e	ligase activity, forming carbon-nitrogen bonds	3/50	49/20424	0.000234951	3	3	0.0260369	ENSG00000100714, ENSG00000120254, ENSG00000136877
ALL	2305	161	4.619	GO:0050661	MF	e	NADP binding	3/50	52/20424	0.000280378	5	3	0.0303805	ENSG00000177000, ENSG00000178700, ENSG00000228716
ALL	2305	162	6.234	GO:0097677	MF	e	STAT family protein binding	2/50	11/20424	0.000318525	6	2	0.0337636	ENSG00000066336, ENSG00000245848
ALL	2305	170	6.11	GO:0005542	MF	e	folic acid binding	2/50	12/20424	0.000381631	5	2	0.0395922	ENSG00000173638, ENSG00000228716
ALL	2305	171	1.839	GO:0043168	MF	e	anion binding	15/50	2376/20424	0.000390769	3	15	0.0396956	ENSG00000011376, ENSG00000065911, ENSG00000100714, ENSG00000103356, ENSG00000107625, ENSG00000116874, ENSG00000120254, ENSG00000136877, ENSG00000162396, ENSG00000162409, ENSG00000173638, ENSG00000177000, ENSG00000183486, ENSG00000185418, ENSG00000228716
ALL	2305	179	4.376	GO:1990841	MF	e	promoter-specific chromatin binding	3/50	62/20424	0.00047163	3	3	0.046932	ENSG00000115415, ENSG00000120738, ENSG00000205250
ALL	2305	180	2.574	GO:0140640	MF	e	catalytic activity, acting on a nucleic acid	7/50	577/20424	0.000482169	2	7	0.0470211	ENSG00000011376, ENSG00000103356, ENSG00000107625, ENSG00000116874, ENSG00000162396, ENSG00000179151, ENSG00000185418
ALL	250	1	7.265	GO:0006303	BP	e	double-strand break repair via nonhomologous end joining	11/35	42/20424	2.67993e-22	9	11	4.11744e-18	ENSG00000020922, ENSG00000079246, ENSG00000107447, ENSG00000122678, ENSG00000152422, ENSG00000152457, ENSG00000166169, ENSG00000174405, ENSG00000187736, ENSG00000196419, ENSG00000253729
ALL	250	3	5.355	GO:0006302	BP	e	double-strand break repair	13/35	190/20424	3.18587e-18	8	13	2.44738e-14	ENSG00000020922, ENSG00000079246, ENSG00000107447, ENSG00000113522, ENSG00000122678, ENSG00000152422, ENSG00000152457, ENSG00000166169, ENSG00000168496, ENSG00000174405, ENSG00000187736, ENSG00000196419, ENSG00000253729
ALL	250	4	5.049	GO:0006310	BP	e	DNA recombination	11/35	200/20424	2.04607e-14	7	11	1.04786e-10	ENSG00000020922, ENSG00000079246, ENSG00000113522, ENSG00000122678, ENSG00000152422, ENSG00000152457, ENSG00000166169, ENSG00000168496, ENSG00000174405, ENSG00000187736, ENSG00000253729
ALL	250	7	4.149	GO:0006281	BP	e	DNA repair	13/35	453/20424	2.51041e-13	7	13	9.64249e-10	ENSG00000020922, ENSG00000079246, ENSG00000107447, ENSG00000113522, ENSG00000122678, ENSG00000152422, ENSG00000152457, ENSG00000166169, ENSG00000168496, ENSG00000174405, ENSG00000187736, ENSG00000196419, ENSG00000253729
ALL	250	9	5.775	GO:0000723	BP	e	telomere maintenance	7/35	76/20424	4.60501e-11	7	7	1.13018e-07	ENSG00000020922, ENSG00000079246, ENSG00000113522, ENSG00000152457, ENSG00000168496, ENSG00000196419, ENSG00000253729
ALL	250	9	3.58	GO:0006974	BP	e	cellular response to DNA damage stimulus	13/35	692/20424	5.1492e-11	4	13	1.13018e-07	ENSG00000020922, ENSG00000079246, ENSG00000107447, ENSG00000113522, ENSG00000122678, ENSG00000152422, ENSG00000152457, ENSG00000166169, ENSG00000168496, ENSG00000174405, ENSG00000187736, ENSG00000196419, ENSG00000253729
ALL	250	9	3.58	GO:0006259	BP	e	DNA metabolic process	13/35	692/20424	5.1492e-11	6	13	1.13018e-07	ENSG00000020922, ENSG00000079246, ENSG00000107447, ENSG00000113522, ENSG00000122678, ENSG00000152422, ENSG00000152457, ENSG00000166169, ENSG00000168496, ENSG00000174405, ENSG00000187736, ENSG00000196419, ENSG00000253729
ALL	250	10	2.424	GO:0006950	BP	e	response to stress	22/35	2939/20424	6.14216e-11	2	22	1.1796e-07	ENSG00000020922, ENSG00000079246, ENSG00000107447, ENSG00000113522, ENSG00000122678, ENSG00000127318, ENSG00000142677, ENSG00000144642, ENSG00000152422, ENSG00000152457, ENSG00000159110, ENSG00000159128, ENSG00000162374, ENSG00000162892, ENSG00000166169, ENSG00000168496, ENSG00000174405, ENSG00000174564, ENSG00000187736, ENSG00000196419, ENSG00000243646, ENSG00000253729
ALL	250	12	7.35	GO:0033151	BP	e	V(D)J recombination	5/35	18/20424	9.24791e-11	10	5	1.57872e-07	ENSG00000152422, ENSG00000152457, ENSG00000174405, ENSG00000187736, ENSG00000253729
ALL	250	14	6.269	GO:0002200	BP	e	somatic diversification of immune receptors	6/35	46/20424	1.43745e-10	2	6	2.20849e-07	ENSG00000152422, ENSG00000152457, ENSG00000166169, ENSG00000174405, ENSG00000187736, ENSG00000253729
ALL	250	15	5.345	GO:0032200	BP	e	telomere organization	7/35	103/20424	4.04014e-10	6	7	5.64297e-07	ENSG00000020922, ENSG00000079246, ENSG00000113522, ENSG00000152457, ENSG00000168496, ENSG00000196419, ENSG00000253729
ALL	250	16	8.194	GO:0033152	BP	e	immunoglobulin V(D)J recombination	4/35	8/20424	5.03225e-10	11	4	6.44296e-07	ENSG00000152422, ENSG00000174405, ENSG00000187736, ENSG00000253729
ALL	250	17	1.969	GO:0050896	BP	e	response to stimulus	27/35	5404/20424	5.53496e-10	1	27	6.54147e-07	ENSG00000020922, ENSG00000049768, ENSG00000079246, ENSG00000100368, ENSG00000107447, ENSG00000113522, ENSG00000122678, ENSG00000127318, ENSG00000142166, ENSG00000142224, ENSG00000142677, ENSG00000144642, ENSG00000152422, ENSG00000152457, ENSG00000159110, ENSG00000159128, ENSG00000162374, ENSG00000162892, ENSG00000166169, ENSG00000168496, ENSG00000169083, ENSG00000174405, ENSG00000174564, ENSG00000187736, ENSG00000196419, ENSG00000243646, ENSG00000253729
ALL	250	18	7.873	GO:0006266	BP	e	DNA ligation	4/35	10/20424	1.50601e-09	7	4	1.65274e-06	ENSG00000152422, ENSG00000174405, ENSG00000187736, ENSG00000196419
ALL	250	21	6.399	GO:0016445	BP	e	somatic diversification of immunoglobulins	5/35	35/20424	3.4317e-09	3	5	3.36327e-06	ENSG00000152422, ENSG00000166169, ENSG00000174405, ENSG00000187736, ENSG00000253729
ALL	250	21	4.915	GO:0010212	BP	e	response to ionizing radiation	7/35	140/20424	3.50249e-09	4	7	3.36327e-06	ENSG00000079246, ENSG00000152422, ENSG00000152457, ENSG00000174405, ENSG00000187736, ENSG00000196419, ENSG00000253729
ALL	250	22	6.319	GO:0002562	BP	e	somatic diversification of immune receptors via germline recombination within a single locus	5/35	37/20424	4.59661e-09	9	5	3.92346e-06	ENSG00000152422, ENSG00000152457, ENSG00000174405, ENSG00000187736, ENSG00000253729
ALL	250	22	6.319	GO:0016444	BP	e	somatic cell DNA recombination	5/35	37/20424	4.59661e-09	8	5	3.92346e-06	ENSG00000152422, ENSG00000152457, ENSG00000174405, ENSG00000187736, ENSG00000253729
ALL	250	23	4.008	GO:0019221	BP	e	cytokine-mediated signaling pathway	9/35	348/20424	5.21769e-09	6	9	4.21919e-06	ENSG00000016402, ENSG00000100368, ENSG00000142166, ENSG00000142677, ENSG00000159110, ENSG00000159128, ENSG00000164485, ENSG00000174564, ENSG00000243646
ALL	250	25	5.416	GO:0071897	BP	e	DNA biosynthetic process	6/35	84/20424	5.95548e-09	7	6	4.575e-06	ENSG00000020922, ENSG00000107447, ENSG00000113522, ENSG00000122678, ENSG00000166169, ENSG00000174405
ALL	250	29	3.733	GO:0009314	BP	e	response to radiation	9/35	427/20424	3.05997e-08	3	9	2.23873e-05	ENSG00000049768, ENSG00000079246, ENSG00000152422, ENSG00000152457, ENSG00000168496, ENSG00000174405, ENSG00000187736, ENSG00000196419, ENSG00000253729
ALL	250	30	2.531	GO:0090304	BP	e	nucleic acid metabolic process	16/35	1954/20424	3.2107e-08	5	16	2.24224e-05	ENSG00000020922, ENSG00000076067, ENSG00000079246, ENSG00000107447, ENSG00000113522, ENSG00000122678, ENSG00000152422, ENSG00000152457, ENSG00000153250, ENSG00000162374, ENSG00000166169, ENSG00000168496, ENSG00000174405, ENSG00000187736, ENSG00000196419, ENSG00000253729
ALL	250	31	2.753	GO:0033554	BP	e	cellular response to stress	14/35	1423/20424	3.4417e-08	3	14	2.29905e-05	ENSG00000020922, ENSG00000079246, ENSG00000107447, ENSG00000113522, ENSG00000122678, ENSG00000152422, ENSG00000152457, ENSG00000162374, ENSG00000166169, ENSG00000168496, ENSG00000174405, ENSG00000187736, ENSG00000196419, ENSG00000253729
ALL	250	34	8.456	GO:0051103	BP	e	DNA ligation involved in DNA repair	3/35	5/20424	4.59919e-08	8	3	2.94425e-05	ENSG00000152422, ENSG00000174405, ENSG00000187736
ALL	250	37	2.293	GO:0051716	BP	e	cellular response to stimulus	18/35	2692/20424	6.58652e-08	2	18	4.04781e-05	ENSG00000020922, ENSG00000079246, ENSG00000100368, ENSG00000107447, ENSG00000113522, ENSG00000122678, ENSG00000142166, ENSG00000152422, ENSG00000152457, ENSG00000162374, ENSG00000162892, ENSG00000166169, ENSG00000168496, ENSG00000169083, ENSG00000174405, ENSG00000187736, ENSG00000196419, ENSG00000253729
ALL	250	41	6.45	GO:0016447	BP	e	somatic recombination of immunoglobulin gene segments	4/35	27/20424	1.23286e-07	10	4	7.28528e-05	ENSG00000152422, ENSG00000174405, ENSG00000187736, ENSG00000253729
ALL	250	42	3.749	GO:0051276	BP	e	chromosome organization	8/35	375/20424	1.82949e-07	5	8	0.000104105	ENSG00000020922, ENSG00000079246, ENSG00000113522, ENSG00000152457, ENSG00000168496, ENSG00000174405, ENSG00000196419, ENSG00000253729
ALL	250	43	6.3	GO:0010165	BP	e	response to X-ray	4/35	30/20424	1.91816e-07	5	4	0.000105252	ENSG00000079246, ENSG00000152422, ENSG00000174405, ENSG00000196419
ALL	250	47	5.063	GO:2001252	BP	e	positive regulation of chromosome organization	5/35	90/20424	4.34306e-07	7	5	0.000230092	ENSG00000020922, ENSG00000079246, ENSG00000113522, ENSG00000168496, ENSG00000174405
ALL	250	49	2.292	GO:0006139	BP	e	nucleobase-containing compound metabolic process	16/35	2396/20424	5.53638e-07	4	16	0.00027682	ENSG00000020922, ENSG00000076067, ENSG00000079246, ENSG00000107447, ENSG00000113522, ENSG00000122678, ENSG00000152422, ENSG00000152457, ENSG00000153250, ENSG00000162374, ENSG00000166169, ENSG00000168496, ENSG00000174405, ENSG00000187736, ENSG00000196419, ENSG00000253729
ALL	250	49	2.482	GO:0002376	BP	e	immune system process	14/35	1781/20424	5.5854e-07	1	14	0.00027682	ENSG00000049768, ENSG00000079246, ENSG00000100368, ENSG00000142224, ENSG00000152422, ENSG00000152457, ENSG00000159128, ENSG00000166169, ENSG00000174405, ENSG00000174564, ENSG00000187736, ENSG00000196419, ENSG00000243646, ENSG00000253729
ALL	250	50	2.707	GO:0009607	BP	e	response to biotic stimulus	12/35	1266/20424	6.70902e-07	2	12	0.000322117	ENSG00000049768, ENSG00000079246, ENSG00000100368, ENSG00000142166, ENSG00000142677, ENSG00000144642, ENSG00000159110, ENSG00000159128, ENSG00000162892, ENSG00000196419, ENSG00000243646, ENSG00000253729
ALL	250	52	2.215	GO:0046483	BP	e	heterocycle metabolic process	16/35	2562/20424	1.37892e-06	3	16	0.000641991	ENSG00000020922, ENSG00000076067, ENSG00000079246, ENSG00000107447, ENSG00000113522, ENSG00000122678, ENSG00000152422, ENSG00000152457, ENSG00000153250, ENSG00000162374, ENSG00000166169, ENSG00000168496, ENSG00000174405, ENSG00000187736, ENSG00000196419, ENSG00000253729
ALL	250	53	3.391	GO:0034645	BP	e	cellular macromolecule biosynthetic process	8/35	492/20424	1.42267e-06	5	8	0.000642879	ENSG00000020922, ENSG00000107447, ENSG00000113522, ENSG00000122678, ENSG00000153250, ENSG00000166169, ENSG00000168496, ENSG00000174405
ALL	250	56	2.193	GO:0006725	BP	e	cellular aromatic compound metabolic process	16/35	2613/20424	1.79932e-06	3	16	0.00078985	ENSG00000020922, ENSG00000076067, ENSG00000079246, ENSG00000107447, ENSG00000113522, ENSG00000122678, ENSG00000152422, ENSG00000152457, ENSG00000153250, ENSG00000162374, ENSG00000166169, ENSG00000168496, ENSG00000174405, ENSG00000187736, ENSG00000196419, ENSG00000253729
ALL	250	58	5.441	GO:0010332	BP	e	response to gamma radiation	4/35	55/20424	2.31574e-06	5	4	0.000988308	ENSG00000079246, ENSG00000174405, ENSG00000196419, ENSG00000253729
ALL	250	63	2.644	GO:0043207	BP	e	response to external biotic stimulus	11/35	1223/20424	3.7275e-06	3	11	0.00154782	ENSG00000049768, ENSG00000079246, ENSG00000100368, ENSG00000142166, ENSG00000142677, ENSG00000159110, ENSG00000159128, ENSG00000162892, ENSG00000196419, ENSG00000243646, ENSG00000253729
ALL	250	71	2.095	GO:1901360	BP	e	organic cyclic compound metabolic process	16/35	2854/20424	5.8364e-06	3	16	0.00235975	ENSG00000020922, ENSG00000076067, ENSG00000079246, ENSG00000107447, ENSG00000113522, ENSG00000122678, ENSG00000152422, ENSG00000152457, ENSG00000153250, ENSG00000162374, ENSG00000166169, ENSG00000168496, ENSG00000174405, ENSG00000187736, ENSG00000196419, ENSG00000253729
ALL	250	73	8.607	GO:0034462	BP	e	small-subunit processome assembly	2/35	3/20424	8.54948e-06	7	2	0.00336806	ENSG00000079246, ENSG00000253729
ALL	250	75	2.039	GO:0034641	BP	e	cellular nitrogen compound metabolic process	16/35	3003/20424	1.13759e-05	3	16	0.00436947	ENSG00000020922, ENSG00000076067, ENSG00000079246, ENSG00000107447, ENSG00000113522, ENSG00000122678, ENSG00000152422, ENSG00000152457, ENSG00000153250, ENSG00000162374, ENSG00000166169, ENSG00000168496, ENSG00000174405, ENSG00000187736, ENSG00000196419, ENSG00000253729
ALL	250	77	4.831	GO:0032508	BP	e	DNA duplex unwinding	4/35	85/20424	1.32563e-05	8	4	0.00496756	ENSG00000020922, ENSG00000079246, ENSG00000113522, ENSG00000196419
ALL	250	78	8.194	GO:0002328	BP	e	pro-B cell differentiation	2/35	4/20424	1.70805e-05	6	2	0.00606564	ENSG00000174405, ENSG00000253729
ALL	250	78	8.194	GO:0031860	BP	e	telomeric 3' overhang formation	2/35	4/20424	1.70805e-05	8	2	0.00606564	ENSG00000020922, ENSG00000113522
ALL	250	78	4.736	GO:0032392	BP	e	DNA geometric change	4/35	91/20424	1.7371e-05	7	4	0.00606564	ENSG00000020922, ENSG00000079246, ENSG00000113522, ENSG00000196419
ALL	250	82	3.89	GO:0033044	BP	e	regulation of chromosome organization	5/35	211/20424	2.83081e-05	6	5	0.00910218	ENSG00000020922, ENSG00000079246, ENSG00000113522, ENSG00000168496, ENSG00000174405
ALL	250	82	7.873	GO:0033153	BP	e	T cell receptor V(D)J recombination	2/35	5/20424	2.84369e-05	11	2	0.00910218	ENSG00000174405, ENSG00000253729
ALL	250	82	7.873	GO:0002568	BP	e	somatic diversification of T cell receptor genes	2/35	5/20424	2.84369e-05	3	2	0.00910218	ENSG00000174405, ENSG00000253729
ALL	250	82	7.873	GO:0002681	BP	e	somatic recombination of T cell receptor gene segments	2/35	5/20424	2.84369e-05	10	2	0.00910218	ENSG00000174405, ENSG00000253729
ALL	250	83	2.512	GO:0006952	BP	e	defense response	10/35	1241/20424	2.99727e-05	3	10	0.00939796	ENSG00000079246, ENSG00000127318, ENSG00000142677, ENSG00000144642, ENSG00000159110, ENSG00000159128, ENSG00000174564, ENSG00000196419, ENSG00000243646, ENSG00000253729
ALL	250	84	5.557	GO:0007259	BP	e	receptor signaling pathway via JAK-STAT	3/35	38/20424	3.7323e-05	7	3	0.0114686	ENSG00000100368, ENSG00000142166, ENSG00000159110
ALL	250	85	5.52	GO:0097696	BP	e	receptor signaling pathway via STAT	3/35	39/20424	4.03858e-05	6	3	0.0121664	ENSG00000100368, ENSG00000142166, ENSG00000159110
ALL	250	86	7.611	GO:0097680	BP	e	double-strand break repair via classical nonhomologous end joining	2/35	6/20424	4.26094e-05	10	2	0.0125894	ENSG00000174405, ENSG00000196419
ALL	250	87	2.607	GO:0009628	BP	e	response to abiotic stimulus	9/35	1031/20424	4.41546e-05	2	9	0.0127998	ENSG00000049768, ENSG00000079246, ENSG00000152422, ENSG00000152457, ENSG00000168496, ENSG00000174405, ENSG00000187736, ENSG00000196419, ENSG00000253729
ALL	250	88	2.603	GO:0051707	BP	e	response to other organism	9/35	1035/20424	4.55106e-05	4	9	0.0129486	ENSG00000049768, ENSG00000079246, ENSG00000142166, ENSG00000142677, ENSG00000159110, ENSG00000159128, ENSG00000196419, ENSG00000243646, ENSG00000253729
ALL	250	89	4.32	GO:0006260	BP	e	DNA replication	4/35	123/20424	5.67585e-05	6	4	0.0155934	ENSG00000153250, ENSG00000166169, ENSG00000168496, ENSG00000174405
ALL	250	89	2.975	GO:0031347	BP	e	regulation of defense response	7/35	595/20424	5.68363e-05	5	7	0.0155934	ENSG00000049768, ENSG00000079246, ENSG00000162891, ENSG00000164485, ENSG00000174564, ENSG00000196419, ENSG00000253729
ALL	250	91	7.39	GO:0000019	BP	e	regulation of mitotic recombination	2/35	7/20424	5.9589e-05	8	2	0.0160618	ENSG00000020922, ENSG00000113522
ALL	250	99	5.115	GO:0032206	BP	e	positive regulation of telomere maintenance	3/35	52/20424	9.6182e-05	8	3	0.0254783	ENSG00000020922, ENSG00000079246, ENSG00000113522
ALL	250	100	4.077	GO:0071103	BP	e	DNA conformation change	4/35	147/20424	0.000113384	6	4	0.029526	ENSG00000020922, ENSG00000079246, ENSG00000113522, ENSG00000196419
ALL	250	101	5.012	GO:0002218	BP	e	activation of innate immune response	3/35	56/20424	0.000120076	8	3	0.0305219	ENSG00000079246, ENSG00000196419, ENSG00000253729
ALL	250	101	2.616	GO:0009059	BP	e	macromolecule biosynthetic process	8/35	910/20424	0.000121182	4	8	0.0305219	ENSG00000020922, ENSG00000107447, ENSG00000113522, ENSG00000122678, ENSG00000153250, ENSG00000166169, ENSG00000168496, ENSG00000174405
ALL	250	102	6.879	GO:0051351	BP	e	positive regulation of ligase activity	2/35	10/20424	0.000127279	5	2	0.0315405	ENSG00000152422, ENSG00000187736
ALL	250	103	2.434	GO:0006955	BP	e	immune response	9/35	1193/20424	0.000136123	2	9	0.0321811	ENSG00000049768, ENSG00000079246, ENSG00000100368, ENSG00000142224, ENSG00000152457, ENSG00000174564, ENSG00000196419, ENSG00000243646, ENSG00000253729
ALL	250	103	2.431	GO:0044419	BP	e	biological process involved in interspecies interaction between organisms	9/35	1196/20424	0.000138749	1	9	0.0321811	ENSG00000049768, ENSG00000079246, ENSG00000142166, ENSG00000142677, ENSG00000159110, ENSG00000159128, ENSG00000196419, ENSG00000243646, ENSG00000253729
ALL	250	103	4.005	GO:1902107	BP	e	positive regulation of leukocyte differentiation	4/35	155/20424	0.000139099	7	4	0.0321811	ENSG00000049768, ENSG00000162891, ENSG00000196419, ENSG00000253729
ALL	250	103	4.005	GO:1903708	BP	e	positive regulation of hemopoiesis	4/35	155/20424	0.000139099	6	4	0.0321811	ENSG00000049768, ENSG00000162891, ENSG00000196419, ENSG00000253729
ALL	250	103	3.065	GO:0045321	BP	e	leukocyte activation	6/35	475/20424	0.000140337	3	6	0.0321811	ENSG00000049768, ENSG00000152457, ENSG00000159128, ENSG00000174405, ENSG00000187736, ENSG00000253729
ALL	250	104	2.417	GO:0042325	BP	e	regulation of phosphorylation	9/35	1210/20424	0.000151576	7	9	0.0339623	ENSG00000020922, ENSG00000079246, ENSG00000113522, ENSG00000162891, ENSG00000162892, ENSG00000164485, ENSG00000169083, ENSG00000196419, ENSG00000253729
ALL	250	104	2.178	GO:0009605	BP	e	response to external stimulus	11/35	1821/20424	0.000152525	2	11	0.0339623	ENSG00000049768, ENSG00000079246, ENSG00000100368, ENSG00000142166, ENSG00000142677, ENSG00000159110, ENSG00000159128, ENSG00000162892, ENSG00000196419, ENSG00000243646, ENSG00000253729
ALL	250	106	6.743	GO:0071481	BP	e	cellular response to X-ray	2/35	11/20424	0.000155395	7	2	0.0341071	ENSG00000079246, ENSG00000196419
ALL	250	109	6.618	GO:0051340	BP	e	regulation of ligase activity	2/35	12/20424	0.000186274	4	2	0.0397487	ENSG00000152422, ENSG00000187736
ALL	250	109	6.618	GO:0002320	BP	e	lymphoid progenitor cell differentiation	2/35	12/20424	0.000186274	5	2	0.0397487	ENSG00000174405, ENSG00000253729
ALL	250	110	2.703	GO:0033993	BP	e	response to lipid	7/35	741/20424	0.000222587	4	7	0.0468469	ENSG00000049768, ENSG00000079246, ENSG00000100368, ENSG00000127318, ENSG00000142166, ENSG00000162892, ENSG00000169083
ALL	250	2	8.829	GO:0070419	CC	e	nonhomologous end joining complex	7/35	9/20424	8.21888e-19	3	7	1.62241e-15	ENSG00000079246, ENSG00000152422, ENSG00000152457, ENSG00000174405, ENSG00000187736, ENSG00000196419, ENSG00000253729
ALL	250	6	6.653	GO:1990391	CC	e	DNA repair complex	7/35	41/20424	4.93912e-13	2	7	4.87491e-10	ENSG00000079246, ENSG00000152422, ENSG00000152457, ENSG00000174405, ENSG00000187736, ENSG00000196419, ENSG00000253729
ALL	250	19	9.191	GO:0032807	CC	e	DNA ligase IV complex	3/35	3/20424	4.61001e-09	3	3	2.27504e-06	ENSG00000152422, ENSG00000174405, ENSG00000187736
ALL	250	19	9.191	GO:0070418	CC	e	DNA-dependent protein kinase complex	3/35	3/20424	4.61001e-09	7	3	2.27504e-06	ENSG00000079246, ENSG00000196419, ENSG00000253729
ALL	250	24	4.687	GO:0000781	CC	e	chromosome, telomeric region	7/35	165/20424	1.09888e-08	3	7	4.33836e-06	ENSG00000020922, ENSG00000079246, ENSG00000113522, ENSG00000168496, ENSG00000174405, ENSG00000196419, ENSG00000253729
ALL	250	26	5.213	GO:0090734	CC	e	site of DNA damage	6/35	97/20424	1.42502e-08	2	6	4.68832e-06	ENSG00000020922, ENSG00000079246, ENSG00000113522, ENSG00000152422, ENSG00000166169, ENSG00000187736
ALL	250	27	8.777	GO:0005958	CC	e	DNA-dependent protein kinase-DNA ligase 4 complex	3/35	4/20424	1.84184e-08	4	3	5.19398e-06	ENSG00000152422, ENSG00000174405, ENSG00000253729
ALL	250	33	4.23	GO:0098687	CC	e	chromosomal region	7/35	230/20424	1.07793e-07	2	7	2.65978e-05	ENSG00000020922, ENSG00000079246, ENSG00000113522, ENSG00000168496, ENSG00000174405, ENSG00000196419, ENSG00000253729
ALL	250	36	5.356	GO:0035861	CC	e	site of double-strand break	5/35	73/20424	1.51556e-07	3	5	3.32413e-05	ENSG00000020922, ENSG00000113522, ENSG00000152422, ENSG00000166169, ENSG00000187736
ALL	250	51	9.191	GO:0043564	CC	e	Ku70:Ku80 complex	2/35	2/20424	2.8529e-06	3	2	0.000563163	ENSG00000079246, ENSG00000196419
ALL	250	62	8.607	GO:0030870	CC	e	Mre11 complex	2/35	3/20424	8.54948e-06	3	2	0.00153424	ENSG00000020922, ENSG00000113522
ALL	250	69	3.013	GO:1990904	CC	e	ribonucleoprotein complex	8/35	660/20424	1.23842e-05	2	8	0.00203721	ENSG00000066044, ENSG00000076067, ENSG00000079246, ENSG00000107105, ENSG00000144642, ENSG00000153250, ENSG00000196361, ENSG00000253729
ALL	250	80	7.611	GO:0070533	CC	e	BRCA1-C complex	2/35	6/20424	4.26094e-05	3	2	0.00647008	ENSG00000020922, ENSG00000113522
ALL	250	81	1.851	GO:0005654	CC	e	nucleoplasm	17/35	3804/20424	5.48607e-05	2	17	0.00773536	ENSG00000020922, ENSG00000049768, ENSG00000066044, ENSG00000079246, ENSG00000107105, ENSG00000107447, ENSG00000113522, ENSG00000122678, ENSG00000152422, ENSG00000152457, ENSG00000166169, ENSG00000168496, ENSG00000169083, ENSG00000174405, ENSG00000187736, ENSG00000196419, ENSG00000253729
ALL	250	94	1.654	GO:0032991	CC	e	protein-containing complex	20/35	5434/20424	0.000150012	1	20	0.0197415	ENSG00000020922, ENSG00000049768, ENSG00000066044, ENSG00000076067, ENSG00000079246, ENSG00000100368, ENSG00000107105, ENSG00000113522, ENSG00000144642, ENSG00000152422, ENSG00000152457, ENSG00000153250, ENSG00000168496, ENSG00000169083, ENSG00000174405, ENSG00000187736, ENSG00000196361, ENSG00000196419, ENSG00000243646, ENSG00000253729
ALL	250	95	2.766	GO:0140535	CC	e	intracellular protein-containing complex	7/35	704/20424	0.000162456	2	7	0.020043	ENSG00000079246, ENSG00000152422, ENSG00000152457, ENSG00000174405, ENSG00000187736, ENSG00000196419, ENSG00000253729
ALL	250	96	6.618	GO:0000782	CC	e	telomere cap complex	2/35	12/20424	0.000186274	3	2	0.020428	ENSG00000079246, ENSG00000196419
ALL	250	96	6.618	GO:0000783	CC	e	nuclear telomere cap complex	2/35	12/20424	0.000186274	4	2	0.020428	ENSG00000079246, ENSG00000196419
ALL	250	5	5.771	GO:0004896	MF	e	cytokine receptor activity	9/35	98/20424	5.89699e-14	4	9	2.87537e-10	ENSG00000016402, ENSG00000100368, ENSG00000142166, ENSG00000142677, ENSG00000159110, ENSG00000159128, ENSG00000164485, ENSG00000174564, ENSG00000243646
ALL	250	8	4.821	GO:0140097	MF	e	catalytic activity, acting on DNA	10/35	214/20424	1.88694e-12	3	10	3.2839e-09	ENSG00000020922, ENSG00000079246, ENSG00000107447, ENSG00000113522, ENSG00000122678, ENSG00000152457, ENSG00000166169, ENSG00000168496, ENSG00000174405, ENSG00000196419
ALL	250	8	5.228	GO:0140375	MF	e	immune receptor activity	9/35	144/20424	2.02045e-12	3	9	3.2839e-09	ENSG00000016402, ENSG00000100368, ENSG00000142166, ENSG00000142677, ENSG00000159110, ENSG00000159128, ENSG00000164485, ENSG00000174564, ENSG00000243646
ALL	250	11	8.607	GO:0004904	MF	e	interferon receptor activity	4/35	6/20424	1.08096e-10	5	4	1.31769e-07	ENSG00000142166, ENSG00000142677, ENSG00000159110, ENSG00000159128
ALL	250	13	5.474	GO:0003730	MF	e	mRNA 3'-UTR binding	7/35	94/20424	2.10991e-10	6	7	2.05758e-07	ENSG00000066044, ENSG00000076067, ENSG00000107105, ENSG00000144642, ENSG00000153250, ENSG00000162374, ENSG00000196361
ALL	250	20	9.191	GO:0042015	MF	e	interleukin-20 binding	3/35	3/20424	4.61001e-09	4	3	3.2112e-06	ENSG00000016402, ENSG00000142677, ENSG00000174564
ALL	250	20	9.191	GO:0045027	MF	e	DNA end binding	3/35	3/20424	4.61001e-09	5	3	3.2112e-06	ENSG00000079246, ENSG00000187736, ENSG00000196419
ALL	250	28	3.474	GO:0140640	MF	e	catalytic activity, acting on a nucleic acid	10/35	577/20424	2.91074e-08	2	10	1.77409e-05	ENSG00000020922, ENSG00000079246, ENSG00000107447, ENSG00000113522, ENSG00000122678, ENSG00000152457, ENSG00000166169, ENSG00000168496, ENSG00000174405, ENSG00000196419
ALL	250	32	8.456	GO:0051575	MF	e	5'-deoxyribose-5-phosphate lyase activity	3/35	5/20424	4.59919e-08	4	3	2.49174e-05	ENSG00000079246, ENSG00000166169, ENSG00000196419
ALL	250	35	6.679	GO:0008143	MF	e	poly(A) binding	4/35	23/20424	6.25082e-08	7	4	3.0479e-05	ENSG00000076067, ENSG00000144642, ENSG00000153250, ENSG00000162374
ALL	250	38	6.504	GO:0035925	MF	e	mRNA 3'-UTR AU-rich region binding	4/35	26/20424	1.05149e-07	7	4	4.66099e-05	ENSG00000066044, ENSG00000144642, ENSG00000162374, ENSG00000196361
ALL	250	39	2.033	GO:0003676	MF	e	nucleic acid binding	21/35	3962/20424	1.42912e-07	3	21	5.80699e-05	ENSG00000020922, ENSG00000049768, ENSG00000066044, ENSG00000076067, ENSG00000079246, ENSG00000107105, ENSG00000107447, ENSG00000113522, ENSG00000122678, ENSG00000144642, ENSG00000152457, ENSG00000153250, ENSG00000162374, ENSG00000166169, ENSG00000168496, ENSG00000169083, ENSG00000174405, ENSG00000187736, ENSG00000196361, ENSG00000196419, ENSG00000253729
ALL	250	40	6.349	GO:0070717	MF	e	poly-purine tract binding	4/35	29/20424	1.66443e-07	6	4	6.24288e-05	ENSG00000076067, ENSG00000144642, ENSG00000153250, ENSG00000162374
ALL	250	44	7.611	GO:0003691	MF	e	double-stranded telomeric DNA binding	3/35	9/20424	3.84519e-07	7	3	0.000133922	ENSG00000079246, ENSG00000113522, ENSG00000196419
ALL	250	45	6.002	GO:0004520	MF	e	endodeoxyribonuclease activity	4/35	37/20424	4.58355e-07	6	4	0.000148996	ENSG00000020922, ENSG00000113522, ENSG00000152457, ENSG00000168496
ALL	250	46	7.46	GO:0000014	MF	e	single-stranded DNA endodeoxyribonuclease activity	3/35	10/20424	5.48667e-07	7	3	0.000167206	ENSG00000020922, ENSG00000113522, ENSG00000152457
ALL	250	48	3.817	GO:0003729	MF	e	mRNA binding	7/35	312/20424	8.45558e-07	5	7	0.000242526	ENSG00000066044, ENSG00000076067, ENSG00000107105, ENSG00000144642, ENSG00000153250, ENSG00000162374, ENSG00000196361
ALL	250	54	5.391	GO:0004536	MF	e	deoxyribonuclease activity	4/35	57/20424	2.67559e-06	5	4	0.000724787	ENSG00000020922, ENSG00000113522, ENSG00000152457, ENSG00000168496
ALL	250	55	9.191	GO:0045518	MF	e	interleukin-22 receptor binding	2/35	2/20424	2.8529e-06	5	2	0.000732144	ENSG00000127318, ENSG00000162891
ALL	250	57	6.618	GO:0008409	MF	e	5'-3' exonuclease activity	3/35	18/20424	3.69602e-06	6	3	0.000899845	ENSG00000020922, ENSG00000152457, ENSG00000168496
ALL	250	57	4.449	GO:0019955	MF	e	cytokine binding	5/35	140/20424	3.87546e-06	3	5	0.000899845	ENSG00000016402, ENSG00000142166, ENSG00000142677, ENSG00000164485, ENSG00000174564
ALL	250	59	2.181	GO:0003677	MF	e	DNA binding	15/35	2476/20424	5.16143e-06	4	15	0.00114396	ENSG00000020922, ENSG00000049768, ENSG00000079246, ENSG00000107447, ENSG00000113522, ENSG00000122678, ENSG00000152457, ENSG00000153250, ENSG00000166169, ENSG00000168496, ENSG00000169083, ENSG00000174405, ENSG00000187736, ENSG00000196419, ENSG00000253729
ALL	250	60	5.143	GO:0003684	MF	e	damaged DNA binding	4/35	68/20424	5.44301e-06	5	4	0.00115392	ENSG00000079246, ENSG00000152457, ENSG00000168496, ENSG00000196419
ALL	250	61	5.102	GO:0003678	MF	e	DNA helicase activity	4/35	70/20424	6.11327e-06	5	4	0.00124201	ENSG00000020922, ENSG00000079246, ENSG00000113522, ENSG00000196419
ALL	250	64	8.607	GO:0004905	MF	e	type I interferon receptor activity	2/35	3/20424	8.54948e-06	6	2	0.00158525	ENSG00000142166, ENSG00000159110
ALL	250	64	6.208	GO:0016895	MF	e	exodeoxyribonuclease activity, producing 5'-phosphomonoesters	3/35	24/20424	9.10316e-06	7	3	0.00158525	ENSG00000020922, ENSG00000152457, ENSG00000168496
ALL	250	64	6.208	GO:0004529	MF	e	exodeoxyribonuclease activity	3/35	24/20424	9.10316e-06	6	3	0.00158525	ENSG00000020922, ENSG00000152457, ENSG00000168496
ALL	250	64	6.208	GO:0003887	MF	e	DNA-directed DNA polymerase activity	3/35	24/20424	9.10316e-06	6	3	0.00158525	ENSG00000107447, ENSG00000122678, ENSG00000166169
ALL	250	65	4.933	GO:0004527	MF	e	exonuclease activity	4/35	79/20424	9.90883e-06	5	4	0.00166605	ENSG00000020922, ENSG00000113522, ENSG00000152457, ENSG00000168496
ALL	250	66	6.15	GO:0008266	MF	e	poly(U) RNA binding	3/35	25/20424	1.03324e-05	7	3	0.00167935	ENSG00000076067, ENSG00000144642, ENSG00000153250
ALL	250	67	4.113	GO:0008022	MF	e	protein C-terminus binding	5/35	179/20424	1.28254e-05	3	5	0.00201731	ENSG00000020922, ENSG00000079246, ENSG00000152422, ENSG00000174405, ENSG00000196419
ALL	250	68	4.831	GO:0003727	MF	e	single-stranded RNA binding	4/35	85/20424	1.32563e-05	5	4	0.00201993	ENSG00000076067, ENSG00000144642, ENSG00000153250, ENSG00000162374
ALL	250	70	5.989	GO:0008187	MF	e	poly-pyrimidine tract binding	3/35	28/20424	1.46651e-05	6	3	0.00216688	ENSG00000076067, ENSG00000144642, ENSG00000153250
ALL	250	72	5.891	GO:0034061	MF	e	DNA polymerase activity	3/35	30/20424	1.8132e-05	5	3	0.00260035	ENSG00000107447, ENSG00000122678, ENSG00000166169
ALL	250	74	4.592	GO:0008094	MF	e	ATP-dependent activity, acting on DNA	4/35	101/20424	2.62168e-05	4	4	0.00365237	ENSG00000020922, ENSG00000079246, ENSG00000113522, ENSG00000196419
ALL	250	76	5.594	GO:0042162	MF	e	telomeric DNA binding	3/35	37/20424	3.44168e-05	6	3	0.00466157	ENSG00000079246, ENSG00000113522, ENSG00000196419
ALL	250	79	4.377	GO:0004519	MF	e	endonuclease activity	4/35	118/20424	4.82679e-05	5	4	0.00636092	ENSG00000020922, ENSG00000113522, ENSG00000152457, ENSG00000168496
ALL	250	90	1.622	GO:1901363	MF	e	heterocyclic compound binding	21/35	5899/20424	0.000128198	2	21	0.0157352	ENSG00000020922, ENSG00000049768, ENSG00000066044, ENSG00000076067, ENSG00000079246, ENSG00000107105, ENSG00000107447, ENSG00000113522, ENSG00000122678, ENSG00000144642, ENSG00000152457, ENSG00000153250, ENSG00000162374, ENSG00000166169, ENSG00000168496, ENSG00000169083, ENSG00000174405, ENSG00000187736, ENSG00000196361, ENSG00000196419, ENSG00000253729
ALL	250	90	2.308	GO:0060089	MF	e	molecular transducer activity	10/35	1477/20424	0.000130528	1	10	0.0157352	ENSG00000016402, ENSG00000100368, ENSG00000142166, ENSG00000142677, ENSG00000159110, ENSG00000159128, ENSG00000164485, ENSG00000169083, ENSG00000174564, ENSG00000243646
ALL	250	90	2.308	GO:0038023	MF	e	signaling receptor activity	10/35	1477/20424	0.000130528	2	10	0.0157352	ENSG00000016402, ENSG00000100368, ENSG00000142166, ENSG00000142677, ENSG00000159110, ENSG00000159128, ENSG00000164485, ENSG00000169083, ENSG00000174564, ENSG00000243646
ALL	250	90	4.023	GO:0004386	MF	e	helicase activity	4/35	153/20424	0.00013231	3	4	0.0157352	ENSG00000020922, ENSG00000079246, ENSG00000113522, ENSG00000196419
ALL	250	92	4.939	GO:0016796	MF	e	exonuclease activity, active with either ribo- or deoxyribonucleic acids and producing 5'-phosphomonoesters	3/35	59/20424	0.000140326	6	3	0.0162912	ENSG00000020922, ENSG00000152457, ENSG00000168496
ALL	250	93	6.743	GO:0034511	MF	e	U3 snoRNA binding	2/35	11/20424	0.000155395	6	2	0.0176211	ENSG00000079246, ENSG00000253729
ALL	250	97	2.373	GO:0004888	MF	e	transmembrane signaling receptor activity	9/35	1256/20424	0.000200971	3	9	0.0222713	ENSG00000016402, ENSG00000100368, ENSG00000142166, ENSG00000142677, ENSG00000159110, ENSG00000159128, ENSG00000164485, ENSG00000174564, ENSG00000243646
ALL	250	98	1.609	GO:0097159	MF	e	organic cyclic compound binding	21/35	5976/20424	0.000233149	2	21	0.025263	ENSG00000020922, ENSG00000049768, ENSG00000066044, ENSG00000076067, ENSG00000079246, ENSG00000107105, ENSG00000107447, ENSG00000113522, ENSG00000122678, ENSG00000144642, ENSG00000152457, ENSG00000153250, ENSG00000162374, ENSG00000166169, ENSG00000168496, ENSG00000169083, ENSG00000174405, ENSG00000187736, ENSG00000196361, ENSG00000196419, ENSG00000253729
ALL	250	105	4.551	GO:0016835	MF	e	carbon-oxygen lyase activity	3/35	78/20424	0.000321147	3	3	0.0340416	ENSG00000079246, ENSG00000166169, ENSG00000196419
ALL	250	107	3.684	GO:0004518	MF	e	nuclease activity	4/35	197/20424	0.000347835	4	4	0.036086	ENSG00000020922, ENSG00000113522, ENSG00000152457, ENSG00000168496
ALL	250	108	2.163	GO:0003723	MF	e	RNA binding	10/35	1677/20424	0.000368719	4	10	0.0374557	ENSG00000066044, ENSG00000076067, ENSG00000079246, ENSG00000107105, ENSG00000144642, ENSG00000153250, ENSG00000162374, ENSG00000196361, ENSG00000196419, ENSG00000253729
ALL	2508	1	9.796	GO:1990617	CC	e	CHOP-ATF4 complex	2/23	2/20424	1.21308e-06	4	2	0.00239462	ENSG00000128272, ENSG00000175197
ALL	2508	3	3.017	GO:0043005	CC	e	neuron projection	8/23	1001/20424	8.21173e-06	4	8	0.00810498	ENSG00000029534, ENSG00000073756, ENSG00000104783, ENSG00000128272, ENSG00000136928, ENSG00000145362, ENSG00000151150, ENSG00000170345
ALL	2508	5	7.632	GO:0014731	CC	e	spectrin-associated cytoskeleton	2/23	9/20424	4.34618e-05	6	2	0.0285979	ENSG00000029534, ENSG00000151150
ALL	2508	2	6.932	GO:0008093	MF	e	cytoskeletal anchor activity	3/23	22/20424	1.89439e-06	3	3	0.00777462	ENSG00000029534, ENSG00000145362, ENSG00000151150
ALL	2508	2	6.693	GO:0030507	MF	e	spectrin binding	3/23	26/20424	3.18893e-06	4	3	0.00777462	ENSG00000029534, ENSG00000145362, ENSG00000151150
ALL	2508	4	4.835	GO:0044325	MF	e	transmembrane transporter binding	4/23	129/20424	1.2254e-05	3	4	0.0199169	ENSG00000029534, ENSG00000054148, ENSG00000145362, ENSG00000151150
ALL	2508	6	3.786	GO:0061629	MF	e	RNA polymerase II-specific DNA-binding transcription factor binding	5/23	347/20424	3.59771e-05	5	5	0.042384	ENSG00000127616, ENSG00000128272, ENSG00000170345, ENSG00000175197, ENSG00000183770
ALL	2508	6	7.632	GO:0008140	MF	e	cAMP response element binding protein binding	2/23	9/20424	4.34618e-05	5	2	0.042384	ENSG00000128272, ENSG00000175197
ALL	2869	2	5.537	GO:0009166	BP	e	nucleotide catabolic process	6/38	71/20424	3.59632e-09	8	6	5.52539e-05	ENSG00000007001, ENSG00000135318, ENSG00000138735, ENSG00000183696, ENSG00000184588, ENSG00000186642
ALL	2869	3	5.334	GO:1901292	BP	e	nucleoside phosphate catabolic process	6/38	82/20424	8.6636e-09	7	6	6.65538e-05	ENSG00000007001, ENSG00000135318, ENSG00000138735, ENSG00000183696, ENSG00000184588, ENSG00000186642
ALL	2869	4	5.893	GO:0009261	BP	e	ribonucleotide catabolic process	5/38	46/20424	2.1994e-08	9	5	0.000112639	ENSG00000135318, ENSG00000138735, ENSG00000183696, ENSG00000184588, ENSG00000186642
ALL	2869	5	4.492	GO:0046434	BP	e	organophosphate catabolic process	6/38	150/20424	3.22785e-07	5	6	0.00123982	ENSG00000007001, ENSG00000135318, ENSG00000138735, ENSG00000183696, ENSG00000184588, ENSG00000186642
ALL	2869	6	4.42	GO:1901136	BP	e	carbohydrate derivative catabolic process	6/38	158/20424	4.38411e-07	4	6	0.00134715	ENSG00000007001, ENSG00000135318, ENSG00000138735, ENSG00000183696, ENSG00000184588, ENSG00000186642
ALL	2869	7	5.74	GO:0009154	BP	e	purine ribonucleotide catabolic process	4/38	41/20424	9.81722e-07	10	4	0.00251386	ENSG00000135318, ENSG00000138735, ENSG00000184588, ENSG00000186642
ALL	2869	8	5.608	GO:0006195	BP	e	purine nucleotide catabolic process	4/38	45/20424	1.4367e-06	9	4	0.00315334	ENSG00000135318, ENSG00000138735, ENSG00000184588, ENSG00000186642
ALL	2869	9	6.966	GO:0009214	BP	e	cyclic nucleotide catabolic process	3/38	13/20424	1.67768e-06	9	3	0.00322199	ENSG00000138735, ENSG00000184588, ENSG00000186642
ALL	2869	11	5.459	GO:0072523	BP	e	purine-containing compound catabolic process	4/38	50/20424	2.20595e-06	5	4	0.00376579	ENSG00000135318, ENSG00000138735, ENSG00000184588, ENSG00000186642
ALL	2869	13	9.073	GO:0046108	BP	e	uridine metabolic process	2/38	2/20424	3.37074e-06	9	2	0.004708	ENSG00000007001, ENSG00000183696
ALL	2869	13	9.073	GO:0006218	BP	e	uridine catabolic process	2/38	2/20424	3.37074e-06	10	2	0.004708	ENSG00000007001, ENSG00000183696
ALL	2869	16	6.501	GO:0009125	BP	e	nucleoside monophosphate catabolic process	3/38	18/20424	4.75601e-06	8	3	0.00608928	ENSG00000007001, ENSG00000135318, ENSG00000183696
ALL	2869	17	5.091	GO:0009116	BP	e	nucleoside metabolic process	4/38	65/20424	6.35681e-06	6	4	0.00751277	ENSG00000007001, ENSG00000122643, ENSG00000135318, ENSG00000183696
ALL	2869	18	2.574	GO:0045944	BP	e	positive regulation of transcription by RNA polymerase II	11/38	1193/20424	7.18827e-06	11	11	0.00788861	ENSG00000049768, ENSG00000087510, ENSG00000100644, ENSG00000101076, ENSG00000136574, ENSG00000144852, ENSG00000166888, ENSG00000169083, ENSG00000178573, ENSG00000205250, ENSG00000245848
ALL	2869	20	3.366	GO:0009117	BP	e	nucleotide metabolic process	7/38	404/20424	8.36196e-06	7	7	0.00856487	ENSG00000007001, ENSG00000122643, ENSG00000135318, ENSG00000138735, ENSG00000183696, ENSG00000184588, ENSG00000186642
ALL	2869	22	3.335	GO:0006753	BP	e	nucleoside phosphate metabolic process	7/38	414/20424	9.80323e-06	6	7	0.00935673	ENSG00000007001, ENSG00000122643, ENSG00000135318, ENSG00000138735, ENSG00000183696, ENSG00000184588, ENSG00000186642
ALL	2869	22	3.675	GO:0034655	BP	e	nucleobase-containing compound catabolic process	6/38	274/20424	1.06245e-05	5	6	0.00935673	ENSG00000007001, ENSG00000135318, ENSG00000138735, ENSG00000183696, ENSG00000184588, ENSG00000186642
ALL	2869	22	6.091	GO:0006213	BP	e	pyrimidine nucleoside metabolic process	3/38	24/20424	1.17062e-05	7	3	0.00935673	ENSG00000007001, ENSG00000122643, ENSG00000183696
ALL	2869	22	4.836	GO:0055072	BP	e	iron ion homeostasis	4/38	78/20424	1.3163e-05	9	4	0.00935673	ENSG00000100644, ENSG00000115107, ENSG00000157214, ENSG00000164647
ALL	2869	22	2.494	GO:0045892	BP	e	negative regulation of transcription, DNA-templated	11/38	1276/20424	1.36001e-05	10	11	0.00935673	ENSG00000049768, ENSG00000087510, ENSG00000101076, ENSG00000136574, ENSG00000144852, ENSG00000166888, ENSG00000169083, ENSG00000178573, ENSG00000183955, ENSG00000186642, ENSG00000245848
ALL	2869	22	2.492	GO:1903507	BP	e	negative regulation of nucleic acid-templated transcription	11/38	1278/20424	1.38023e-05	9	11	0.00935673	ENSG00000049768, ENSG00000087510, ENSG00000101076, ENSG00000136574, ENSG00000144852, ENSG00000166888, ENSG00000169083, ENSG00000178573, ENSG00000183955, ENSG00000186642, ENSG00000245848
ALL	2869	22	2.374	GO:0044281	BP	e	small molecule metabolic process	12/38	1541/20424	1.38908e-05	2	12	0.00935673	ENSG00000007001, ENSG00000100644, ENSG00000101076, ENSG00000122643, ENSG00000124568, ENSG00000135318, ENSG00000138735, ENSG00000143891, ENSG00000183696, ENSG00000184588, ENSG00000186642, ENSG00000245848
ALL	2869	22	2.49	GO:1902679	BP	e	negative regulation of RNA biosynthetic process	11/38	1280/20424	1.40071e-05	8	11	0.00935673	ENSG00000049768, ENSG00000087510, ENSG00000101076, ENSG00000136574, ENSG00000144852, ENSG00000166888, ENSG00000169083, ENSG00000178573, ENSG00000183955, ENSG00000186642, ENSG00000245848
ALL	2869	25	8.075	GO:0046069	BP	e	cGMP catabolic process	2/38	4/20424	2.01769e-05	11	2	0.0126348	ENSG00000138735, ENSG00000186642
ALL	2869	25	2.565	GO:0010628	BP	e	positive regulation of gene expression	10/38	1093/20424	2.21165e-05	6	10	0.0126348	ENSG00000049768, ENSG00000100644, ENSG00000136574, ENSG00000144852, ENSG00000166888, ENSG00000169083, ENSG00000178573, ENSG00000184588, ENSG00000186642, ENSG00000245848
ALL	2869	25	3.503	GO:0046700	BP	e	heterocycle catabolic process	6/38	312/20424	2.21511e-05	4	6	0.0126348	ENSG00000007001, ENSG00000135318, ENSG00000138735, ENSG00000183696, ENSG00000184588, ENSG00000186642
ALL	2869	25	4.653	GO:1901657	BP	e	glycosyl compound metabolic process	4/38	89/20424	2.22038e-05	4	4	0.0126348	ENSG00000007001, ENSG00000122643, ENSG00000135318, ENSG00000183696
ALL	2869	27	3.482	GO:0009259	BP	e	ribonucleotide metabolic process	6/38	317/20424	2.42228e-05	8	6	0.0130622	ENSG00000007001, ENSG00000135318, ENSG00000138735, ENSG00000183696, ENSG00000184588, ENSG00000186642
ALL	2869	27	3.478	GO:0044270	BP	e	cellular nitrogen compound catabolic process	6/38	318/20424	2.46554e-05	4	6	0.0130622	ENSG00000007001, ENSG00000135318, ENSG00000138735, ENSG00000183696, ENSG00000184588, ENSG00000186642
ALL	2869	28	3.138	GO:0055086	BP	e	nucleobase-containing small molecule metabolic process	7/38	482/20424	2.61343e-05	5	7	0.0133842	ENSG00000007001, ENSG00000122643, ENSG00000135318, ENSG00000138735, ENSG00000183696, ENSG00000184588, ENSG00000186642
ALL	2869	29	3.441	GO:0019693	BP	e	ribose phosphate metabolic process	6/38	327/20424	2.88356e-05	5	6	0.01413	ENSG00000007001, ENSG00000135318, ENSG00000138735, ENSG00000183696, ENSG00000184588, ENSG00000186642
