## Additional file 4 for "SUBATOMIC: a SUbgraph BAsed mulTi-OMIcs Clustering framework to analyze integrated multi-edge networks" (part 2 of 3)

### Sheet: GO_Enrichment (continued)
group	module_no	p-value-rank	log2foldRatio	# GO	NS	enrichment	name	ratio_in_study	ratio_in_pop	p_uncorrected	depth	study_count	p_fdr_bh	study_items
ALL	2869	29	2.397	GO:0051253	BP	e	negative regulation of RNA metabolic process	11/38	1386/20424	2.94644e-05	7	11	0.01413	ENSG00000049768, ENSG00000087510, ENSG00000101076, ENSG00000136574, ENSG00000144852, ENSG00000166888, ENSG00000169083, ENSG00000178573, ENSG00000183955, ENSG00000186642, ENSG00000245848
ALL	2869	29	3.429	GO:0030855	BP	e	epithelial cell differentiation	6/38	330/20424	3.03494e-05	4	6	0.01413	ENSG00000100644, ENSG00000101076, ENSG00000136574, ENSG00000169083, ENSG00000178573, ENSG00000205250
ALL	2869	30	3.413	GO:0019439	BP	e	aromatic compound catabolic process	6/38	334/20424	3.24668e-05	4	6	0.0146712	ENSG00000007001, ENSG00000135318, ENSG00000138735, ENSG00000183696, ENSG00000184588, ENSG00000186642
ALL	2869	32	2.358	GO:0042592	BP	e	homeostatic process	11/38	1433/20424	4.00995e-05	3	11	0.0173662	ENSG00000049768, ENSG00000074771, ENSG00000100644, ENSG00000101076, ENSG00000115107, ENSG00000136574, ENSG00000157214, ENSG00000164647, ENSG00000184588, ENSG00000205250, ENSG00000245848
ALL	2869	32	2.63	GO:0000122	BP	e	negative regulation of transcription by RNA polymerase II	9/38	932/20424	4.06915e-05	11	9	0.0173662	ENSG00000049768, ENSG00000087510, ENSG00000136574, ENSG00000144852, ENSG00000166888, ENSG00000169083, ENSG00000178573, ENSG00000183955, ENSG00000186642
ALL	2869	33	5.441	GO:0009119	BP	e	ribonucleoside metabolic process	3/38	38/20424	4.79214e-05	7	3	0.0177021	ENSG00000007001, ENSG00000135318, ENSG00000183696
ALL	2869	33	7.493	GO:0032262	BP	e	pyrimidine nucleotide salvage	2/38	6/20424	5.03238e-05	10	2	0.0177021	ENSG00000007001, ENSG00000183696
ALL	2869	33	7.493	GO:0044206	BP	e	UMP salvage	2/38	6/20424	5.03238e-05	12	2	0.0177021	ENSG00000007001, ENSG00000183696
ALL	2869	33	7.493	GO:0015677	BP	e	copper ion import	2/38	6/20424	5.03238e-05	9	2	0.0177021	ENSG00000115107, ENSG00000157214
ALL	2869	33	7.493	GO:0006249	BP	e	dCMP catabolic process	2/38	6/20424	5.03238e-05	12	2	0.0177021	ENSG00000007001, ENSG00000183696
ALL	2869	33	7.493	GO:0046063	BP	e	dCMP metabolic process	2/38	6/20424	5.03238e-05	11	2	0.0177021	ENSG00000007001, ENSG00000183696
ALL	2869	33	7.493	GO:0010138	BP	e	pyrimidine ribonucleotide salvage	2/38	6/20424	5.03238e-05	11	2	0.0177021	ENSG00000007001, ENSG00000183696
ALL	2869	33	3.309	GO:1901361	BP	e	organic cyclic compound catabolic process	6/38	362/20424	5.08531e-05	4	6	0.0177021	ENSG00000007001, ENSG00000135318, ENSG00000138735, ENSG00000183696, ENSG00000184588, ENSG00000186642
ALL	2869	33	5.404	GO:0009187	BP	e	cyclic nucleotide metabolic process	3/38	39/20424	5.18483e-05	8	3	0.0177021	ENSG00000138735, ENSG00000184588, ENSG00000186642
ALL	2869	34	2.317	GO:0010558	BP	e	negative regulation of macromolecule biosynthetic process	11/38	1485/20424	5.56097e-05	6	11	0.0182906	ENSG00000049768, ENSG00000087510, ENSG00000101076, ENSG00000136574, ENSG00000144852, ENSG00000166888, ENSG00000169083, ENSG00000178573, ENSG00000183955, ENSG00000186642, ENSG00000245848
ALL	2869	34	2.316	GO:0045934	BP	e	negative regulation of nucleobase-containing compound metabolic process	11/38	1486/20424	5.59528e-05	6	11	0.0182906	ENSG00000049768, ENSG00000087510, ENSG00000101076, ENSG00000136574, ENSG00000144852, ENSG00000166888, ENSG00000169083, ENSG00000178573, ENSG00000183955, ENSG00000186642, ENSG00000245848
ALL	2869	38	7.272	GO:0048293	BP	e	regulation of isotype switching to IgE isotypes	2/38	7/20424	7.03706e-05	10	2	0.0220648	ENSG00000049768, ENSG00000166888
ALL	2869	38	7.272	GO:0008655	BP	e	pyrimidine-containing compound salvage	2/38	7/20424	7.03706e-05	6	2	0.0220648	ENSG00000007001, ENSG00000183696
ALL	2869	39	2.273	GO:0031327	BP	e	negative regulation of cellular biosynthetic process	11/38	1542/20424	7.83414e-05	6	11	0.0238668	ENSG00000049768, ENSG00000087510, ENSG00000101076, ENSG00000136574, ENSG00000144852, ENSG00000166888, ENSG00000169083, ENSG00000178573, ENSG00000183955, ENSG00000186642, ENSG00000245848
ALL	2869	39	2.699	GO:1901135	BP	e	carbohydrate derivative metabolic process	8/38	783/20424	7.92245e-05	3	8	0.0238668	ENSG00000007001, ENSG00000100644, ENSG00000122643, ENSG00000135318, ENSG00000138735, ENSG00000183696, ENSG00000184588, ENSG00000186642
ALL	2869	40	4.197	GO:0002064	BP	e	epithelial cell development	4/38	124/20424	8.14293e-05	4	4	0.0240592	ENSG00000049768, ENSG00000101076, ENSG00000186642, ENSG00000205250
ALL	2869	41	4.186	GO:0055076	BP	e	transition metal ion homeostasis	4/38	125/20424	8.40094e-05	8	4	0.0243532	ENSG00000100644, ENSG00000115107, ENSG00000157214, ENSG00000164647
ALL	2869	43	2.253	GO:0009890	BP	e	negative regulation of biosynthetic process	11/38	1570/20424	9.21819e-05	5	11	0.025712	ENSG00000049768, ENSG00000087510, ENSG00000101076, ENSG00000136574, ENSG00000144852, ENSG00000166888, ENSG00000169083, ENSG00000178573, ENSG00000183955, ENSG00000186642, ENSG00000245848
ALL	2869	43	7.081	GO:0009178	BP	e	pyrimidine deoxyribonucleoside monophosphate catabolic process	2/38	8/20424	9.37173e-05	10	2	0.025712	ENSG00000007001, ENSG00000183696
ALL	2869	43	7.081	GO:0009131	BP	e	pyrimidine nucleoside monophosphate catabolic process	2/38	8/20424	9.37173e-05	9	2	0.025712	ENSG00000007001, ENSG00000183696
ALL	2869	48	2.223	GO:1903508	BP	e	positive regulation of nucleic acid-templated transcription	11/38	1612/20424	0.000116882	9	11	0.0309617	ENSG00000049768, ENSG00000087510, ENSG00000100644, ENSG00000101076, ENSG00000136574, ENSG00000144852, ENSG00000166888, ENSG00000169083, ENSG00000178573, ENSG00000205250, ENSG00000245848
ALL	2869	48	2.223	GO:0045893	BP	e	positive regulation of transcription, DNA-templated	11/38	1612/20424	0.000116882	10	11	0.0309617	ENSG00000049768, ENSG00000087510, ENSG00000100644, ENSG00000101076, ENSG00000136574, ENSG00000144852, ENSG00000166888, ENSG00000169083, ENSG00000178573, ENSG00000205250, ENSG00000245848
ALL	2869	49	2.218	GO:1902680	BP	e	positive regulation of RNA biosynthetic process	11/38	1618/20424	0.000120838	8	11	0.031467	ENSG00000049768, ENSG00000087510, ENSG00000100644, ENSG00000101076, ENSG00000136574, ENSG00000144852, ENSG00000166888, ENSG00000169083, ENSG00000178573, ENSG00000205250, ENSG00000245848
ALL	2869	50	1.828	GO:0010604	BP	e	positive regulation of macromolecule metabolic process	16/38	3371/20424	0.000166892	5	16	0.0427356	ENSG00000049768, ENSG00000075240, ENSG00000087510, ENSG00000100644, ENSG00000101076, ENSG00000136574, ENSG00000138735, ENSG00000144852, ENSG00000166888, ENSG00000169083, ENSG00000175920, ENSG00000178573, ENSG00000184588, ENSG00000186642, ENSG00000205250, ENSG00000245848
ALL	2869	52	4.824	GO:0009161	BP	e	ribonucleoside monophosphate metabolic process	3/38	59/20424	0.000179759	8	3	0.044736	ENSG00000007001, ENSG00000135318, ENSG00000183696
ALL	2869	52	6.625	GO:0006222	BP	e	UMP biosynthetic process	2/38	11/20424	0.00018344	11	2	0.044736	ENSG00000007001, ENSG00000183696
ALL	2869	52	6.625	GO:0009174	BP	e	pyrimidine ribonucleoside monophosphate biosynthetic process	2/38	11/20424	0.00018344	10	2	0.044736	ENSG00000007001, ENSG00000183696
ALL	2869	53	4.778	GO:0001776	BP	e	leukocyte homeostasis	3/38	61/20424	0.000198497	5	3	0.0476518	ENSG00000049768, ENSG00000100644, ENSG00000184588
ALL	2869	55	2.151	GO:0051254	BP	e	positive regulation of RNA metabolic process	11/38	1718/20424	0.000205902	7	11	0.0486689	ENSG00000049768, ENSG00000087510, ENSG00000100644, ENSG00000101076, ENSG00000136574, ENSG00000144852, ENSG00000166888, ENSG00000169083, ENSG00000178573, ENSG00000205250, ENSG00000245848
ALL	2869	14	2.68	GO:0000785	CC	e	chromatin	11/38	1093/20424	3.1006e-06	2	11	0.00503793	ENSG00000049768, ENSG00000087510, ENSG00000100644, ENSG00000101076, ENSG00000136574, ENSG00000144852, ENSG00000166888, ENSG00000169083, ENSG00000178573, ENSG00000205250, ENSG00000245848
ALL	2869	14	3.846	GO:0090575	CC	e	RNA polymerase II transcription regulator complex	6/38	241/20424	5.10428e-06	3	6	0.00503793	ENSG00000100644, ENSG00000136574, ENSG00000166888, ENSG00000178573, ENSG00000205250, ENSG00000245848
ALL	2869	36	3.11	GO:0005667	CC	e	transcription regulator complex	7/38	493/20424	3.01871e-05	2	7	0.0198631	ENSG00000100644, ENSG00000136574, ENSG00000144852, ENSG00000166888, ENSG00000178573, ENSG00000205250, ENSG00000245848
ALL	2869	1	3.677	GO:0001228	MF	e	DNA-binding transcription activator activity, RNA polymerase II-specific	10/38	456/20424	7.53582e-09	4	10	1.99651e-05	ENSG00000087510, ENSG00000100644, ENSG00000101076, ENSG00000136574, ENSG00000144852, ENSG00000166888, ENSG00000169083, ENSG00000178573, ENSG00000205250, ENSG00000245848
ALL	2869	1	3.665	GO:0001216	MF	e	DNA-binding transcription activator activity	10/38	460/20424	8.18912e-09	3	10	1.99651e-05	ENSG00000087510, ENSG00000100644, ENSG00000101076, ENSG00000136574, ENSG00000144852, ENSG00000166888, ENSG00000169083, ENSG00000178573, ENSG00000205250, ENSG00000245848
ALL	2869	10	3.566	GO:0061629	MF	e	RNA polymerase II-specific DNA-binding transcription factor binding	7/38	347/20424	3.08574e-06	5	7	0.00328714	ENSG00000049768, ENSG00000100644, ENSG00000101076, ENSG00000136574, ENSG00000144852, ENSG00000169083, ENSG00000245848
ALL	2869	10	9.073	GO:0047847	MF	e	deoxyuridine phosphorylase activity	2/38	2/20424	3.37074e-06	5	2	0.00328714	ENSG00000007001, ENSG00000183696
ALL	2869	10	9.073	GO:0004850	MF	e	uridine phosphorylase activity	2/38	2/20424	3.37074e-06	5	2	0.00328714	ENSG00000007001, ENSG00000183696
ALL	2869	12	2.571	GO:0000978	MF	e	RNA polymerase II cis-regulatory region sequence-specific DNA binding	11/38	1196/20424	7.36246e-06	9	11	0.00454623	ENSG00000049768, ENSG00000087510, ENSG00000100644, ENSG00000101076, ENSG00000136574, ENSG00000144852, ENSG00000166888, ENSG00000169083, ENSG00000178573, ENSG00000205250, ENSG00000245848
ALL	2869	12	2.55	GO:0000987	MF	e	cis-regulatory region sequence-specific DNA binding	11/38	1217/20424	8.68902e-06	8	11	0.00454623	ENSG00000049768, ENSG00000087510, ENSG00000100644, ENSG00000101076, ENSG00000136574, ENSG00000144852, ENSG00000166888, ENSG00000169083, ENSG00000178573, ENSG00000205250, ENSG00000245848
ALL	2869	12	8.489	GO:0008823	MF	e	cupric reductase activity	2/38	3/20424	1.01003e-05	5	2	0.00454623	ENSG00000115107, ENSG00000157214
ALL	2869	12	8.489	GO:0000293	MF	e	ferric-chelate reductase activity	2/38	3/20424	1.01003e-05	4	2	0.00454623	ENSG00000115107, ENSG00000157214
ALL	2869	12	8.489	GO:0052851	MF	e	ferric-chelate reductase (NADPH) activity	2/38	3/20424	1.01003e-05	5	2	0.00454623	ENSG00000115107, ENSG00000157214
ALL	2869	12	6.152	GO:0004114	MF	e	3',5'-cyclic-nucleotide phosphodiesterase activity	3/38	23/20424	1.02561e-05	7	3	0.00454623	ENSG00000138735, ENSG00000184588, ENSG00000186642
ALL	2869	15	6.033	GO:0004112	MF	e	cyclic-nucleotide phosphodiesterase activity	3/38	25/20424	1.32854e-05	6	3	0.00539829	ENSG00000138735, ENSG00000184588, ENSG00000186642
ALL	2869	19	3.176	GO:0140297	MF	e	DNA-binding transcription factor binding	7/38	468/20424	2.16368e-05	4	7	0.00811547	ENSG00000049768, ENSG00000100644, ENSG00000101076, ENSG00000136574, ENSG00000144852, ENSG00000169083, ENSG00000245848
ALL	2869	21	2.415	GO:0000981	MF	e	DNA-binding transcription factor activity, RNA polymerase II-specific	11/38	1364/20424	2.53954e-05	3	11	0.00884485	ENSG00000049768, ENSG00000087510, ENSG00000100644, ENSG00000101076, ENSG00000136574, ENSG00000144852, ENSG00000166888, ENSG00000169083, ENSG00000178573, ENSG00000205250, ENSG00000245848
ALL	2869	23	7.755	GO:0016723	MF	e	oxidoreductase activity, acting on metal ions, NAD or NADP as acceptor	2/38	5/20424	3.35887e-05	4	2	0.0101694	ENSG00000115107, ENSG00000157214
ALL	2869	23	2.375	GO:0000977	MF	e	RNA polymerase II transcription regulatory region sequence-specific DNA binding	11/38	1412/20424	3.49948e-05	8	11	0.0101694	ENSG00000049768, ENSG00000087510, ENSG00000100644, ENSG00000101076, ENSG00000136574, ENSG00000144852, ENSG00000166888, ENSG00000169083, ENSG00000178573, ENSG00000205250, ENSG00000245848
ALL	2869	23	2.373	GO:0003700	MF	e	DNA-binding transcription factor activity	11/38	1414/20424	3.54553e-05	2	11	0.0101694	ENSG00000049768, ENSG00000087510, ENSG00000100644, ENSG00000101076, ENSG00000136574, ENSG00000144852, ENSG00000166888, ENSG00000169083, ENSG00000178573, ENSG00000205250, ENSG00000245848
ALL	2869	24	5.478	GO:0030551	MF	e	cyclic nucleotide binding	3/38	37/20424	4.41949e-05	5	3	0.0119719	ENSG00000138735, ENSG00000184588, ENSG00000186642
ALL	2869	26	7.493	GO:0051525	MF	e	NFAT protein binding	2/38	6/20424	5.03238e-05	6	2	0.0129147	ENSG00000049768, ENSG00000136574
ALL	2869	31	2.3	GO:0000976	MF	e	transcription cis-regulatory region binding	11/38	1506/20424	6.32106e-05	7	11	0.0148554	ENSG00000049768, ENSG00000087510, ENSG00000100644, ENSG00000101076, ENSG00000136574, ENSG00000144852, ENSG00000166888, ENSG00000169083, ENSG00000178573, ENSG00000205250, ENSG00000245848
ALL	2869	31	2.299	GO:0001067	MF	e	transcription regulatory region nucleic acid binding	11/38	1508/20424	6.39793e-05	4	11	0.0148554	ENSG00000049768, ENSG00000087510, ENSG00000100644, ENSG00000101076, ENSG00000136574, ENSG00000144852, ENSG00000166888, ENSG00000169083, ENSG00000178573, ENSG00000205250, ENSG00000245848
ALL	2869	35	2.258	GO:1990837	MF	e	sequence-specific double-stranded DNA binding	11/38	1563/20424	8.85379e-05	6	11	0.0196232	ENSG00000049768, ENSG00000087510, ENSG00000100644, ENSG00000101076, ENSG00000136574, ENSG00000144852, ENSG00000166888, ENSG00000169083, ENSG00000178573, ENSG00000205250, ENSG00000245848
ALL	2869	37	2.879	GO:0008134	MF	e	transcription factor binding	7/38	592/20424	9.58238e-05	3	7	0.0203146	ENSG00000049768, ENSG00000100644, ENSG00000101076, ENSG00000136574, ENSG00000144852, ENSG00000169083, ENSG00000245848
ALL	2869	42	2.125	GO:0140110	MF	e	transcription regulator activity	12/38	1919/20424	0.0001212	1	12	0.0244804	ENSG00000049768, ENSG00000087510, ENSG00000100644, ENSG00000101076, ENSG00000136574, ENSG00000144852, ENSG00000166888, ENSG00000169083, ENSG00000178573, ENSG00000183955, ENSG00000205250, ENSG00000245848
ALL	2869	42	4.974	GO:0004879	MF	e	nuclear receptor activity	3/38	53/20424	0.000130536	4	3	0.0244804	ENSG00000101076, ENSG00000144852, ENSG00000169083
ALL	2869	42	4.974	GO:0098531	MF	e	ligand-activated transcription factor activity	3/38	53/20424	0.000130536	3	3	0.0244804	ENSG00000101076, ENSG00000144852, ENSG00000169083
ALL	2869	44	2.192	GO:0003690	MF	e	double-stranded DNA binding	11/38	1657/20424	0.000149472	5	11	0.0269935	ENSG00000049768, ENSG00000087510, ENSG00000100644, ENSG00000101076, ENSG00000136574, ENSG00000144852, ENSG00000166888, ENSG00000169083, ENSG00000178573, ENSG00000205250, ENSG00000245848
ALL	2869	45	2.186	GO:0043565	MF	e	sequence-specific DNA binding	11/38	1665/20424	0.000156015	5	11	0.027169	ENSG00000049768, ENSG00000087510, ENSG00000100644, ENSG00000101076, ENSG00000136574, ENSG00000144852, ENSG00000166888, ENSG00000169083, ENSG00000178573, ENSG00000205250, ENSG00000245848
ALL	2869	46	4.824	GO:0016279	MF	e	protein-lysine N-methyltransferase activity	3/38	59/20424	0.000179759	7	3	0.0302243	ENSG00000118894, ENSG00000123427, ENSG00000183955
ALL	2869	47	4.801	GO:0016278	MF	e	lysine N-methyltransferase activity	3/38	60/20424	0.000188978	6	3	0.0307151	ENSG00000118894, ENSG00000123427, ENSG00000183955
ALL	2869	51	1.611	GO:0003824	MF	e	catalytic activity	21/38	5491/20424	0.000300242	1	21	0.0446881	ENSG00000007001, ENSG00000074771, ENSG00000115107, ENSG00000115850, ENSG00000118894, ENSG00000121579, ENSG00000122643, ENSG00000123427, ENSG00000130066, ENSG00000135318, ENSG00000138079, ENSG00000138735, ENSG00000143891, ENSG00000145244, ENSG00000157214, ENSG00000164647, ENSG00000183696, ENSG00000183955, ENSG00000184588, ENSG00000186642, ENSG00000240038
ALL	2869	51	6.281	GO:0047555	MF	e	3',5'-cyclic-GMP phosphodiesterase activity	2/38	14/20424	0.000302442	8	2	0.0446881	ENSG00000138735, ENSG00000186642
ALL	2869	51	6.281	GO:0008253	MF	e	5'-nucleotidase activity	2/38	14/20424	0.000302442	7	2	0.0446881	ENSG00000122643, ENSG00000135318
ALL	2869	54	6.183	GO:0030553	MF	e	cGMP binding	2/38	15/20424	0.000348562	8	2	0.0485596	ENSG00000138735, ENSG00000186642
ALL	2869	54	6.183	GO:0004115	MF	e	3',5'-cyclic-AMP phosphodiesterase activity	2/38	15/20424	0.000348562	8	2	0.0485596	ENSG00000184588, ENSG00000186642
ALL	2896	1	8.54	GO:0106083	CC	e	nuclear membrane protein complex	2/10	11/20424	1.18392e-05	3	2	0.00779022	ENSG00000061656, ENSG00000100242
ALL	2896	1	8.54	GO:0034993	CC	e	meiotic nuclear membrane microtubule tethering complex	2/10	11/20424	1.18392e-05	5	2	0.00779022	ENSG00000061656, ENSG00000100242
ALL	2896	1	8.54	GO:0106094	CC	e	nuclear membrane microtubule tethering complex	2/10	11/20424	1.18392e-05	4	2	0.00779022	ENSG00000061656, ENSG00000100242
ALL	2896	3	7.915	GO:0034045	CC	e	phagophore assembly site membrane	2/10	17/20424	2.92294e-05	3	2	0.012085	ENSG00000177169, ENSG00000198925
ALL	2896	3	7.755	GO:0005639	CC	e	integral component of nuclear inner membrane	2/10	19/20424	3.67324e-05	5	2	0.012085	ENSG00000061656, ENSG00000100242
ALL	2896	3	7.755	GO:0031229	CC	e	intrinsic component of nuclear inner membrane	2/10	19/20424	3.67324e-05	4	2	0.012085	ENSG00000061656, ENSG00000100242
ALL	2896	6	7.251	GO:0000407	CC	e	phagophore assembly site	2/10	27/20424	7.52408e-05	2	2	0.0212179	ENSG00000177169, ENSG00000198925
ALL	2896	2	9.676	GO:0004656	MF	e	procollagen-proline 4-dioxygenase activity	2/10	5/20424	2.15597e-06	7	2	0.0105125	ENSG00000072682, ENSG00000185624
ALL	2896	4	8.999	GO:0019798	MF	e	procollagen-proline dioxygenase activity	2/10	8/20424	6.03198e-06	6	2	0.0126018	ENSG00000072682, ENSG00000185624
ALL	2896	4	8.829	GO:0031545	MF	e	peptidyl-proline 4-dioxygenase activity	2/10	9/20424	7.75337e-06	6	2	0.0126018	ENSG00000072682, ENSG00000185624
ALL	2896	5	8.3	GO:0031543	MF	e	peptidyl-proline dioxygenase activity	2/10	13/20424	1.67814e-05	5	2	0.0204566	ENSG00000072682, ENSG00000185624
ALL	354	1	5.275	GO:0006457	BP	e	protein folding	18/48	203/20424	2.3441e-24	2	18	3.60147e-20	ENSG00000044574, ENSG00000109971, ENSG00000113013, ENSG00000114857, ENSG00000120694, ENSG00000126803, ENSG00000136770, ENSG00000148719, ENSG00000155304, ENSG00000164070, ENSG00000164284, ENSG00000168938, ENSG00000170606, ENSG00000173110, ENSG00000204388, ENSG00000204389, ENSG00000204390, ENSG00000240344
ALL	354	2	7.202	GO:0051085	BP	e	chaperone cofactor-dependent protein refolding	11/48	32/20424	4.36811e-22	5	11	3.35558e-18	ENSG00000044574, ENSG00000109971, ENSG00000113013, ENSG00000120694, ENSG00000126803, ENSG00000148719, ENSG00000155304, ENSG00000173110, ENSG00000204388, ENSG00000204389, ENSG00000204390
ALL	354	3	6.994	GO:0051084	BP	e	'de novo' posttranslational protein folding	11/48	37/20424	2.87058e-21	4	11	1.47012e-17	ENSG00000044574, ENSG00000109971, ENSG00000113013, ENSG00000120694, ENSG00000126803, ENSG00000148719, ENSG00000155304, ENSG00000173110, ENSG00000204388, ENSG00000204389, ENSG00000204390
ALL	354	4	6.08	GO:0035966	BP	e	response to topologically incorrect protein	13/48	83/20424	5.30171e-21	4	13	2.03639e-17	ENSG00000044574, ENSG00000109971, ENSG00000113013, ENSG00000120694, ENSG00000126803, ENSG00000148719, ENSG00000155304, ENSG00000164070, ENSG00000170606, ENSG00000173110, ENSG00000204388, ENSG00000204389, ENSG00000204390
ALL	354	5	6.847	GO:0006458	BP	e	'de novo' protein folding	11/48	41/20424	1.05373e-20	3	11	3.2379e-17	ENSG00000044574, ENSG00000109971, ENSG00000113013, ENSG00000120694, ENSG00000126803, ENSG00000148719, ENSG00000155304, ENSG00000173110, ENSG00000204388, ENSG00000204389, ENSG00000204390
ALL	354	6	6.129	GO:0006986	BP	e	response to unfolded protein	12/48	74/20424	1.26033e-19	5	12	3.22729e-16	ENSG00000044574, ENSG00000109971, ENSG00000113013, ENSG00000120694, ENSG00000126803, ENSG00000155304, ENSG00000164070, ENSG00000170606, ENSG00000173110, ENSG00000204388, ENSG00000204389, ENSG00000204390
ALL	354	7	6.937	GO:0035967	BP	e	cellular response to topologically incorrect protein	10/48	35/20424	3.3141e-19	5	10	7.27398e-16	ENSG00000044574, ENSG00000109971, ENSG00000113013, ENSG00000126803, ENSG00000148719, ENSG00000155304, ENSG00000173110, ENSG00000204388, ENSG00000204389, ENSG00000204390
ALL	354	8	5.02	GO:0045637	BP	e	regulation of myeloid cell differentiation	15/48	203/20424	4.43378e-19	6	15	8.18635e-16	ENSG00000100644, ENSG00000113013, ENSG00000114861, ENSG00000115415, ENSG00000131759, ENSG00000134954, ENSG00000136997, ENSG00000159216, ENSG00000162367, ENSG00000170345, ENSG00000173153, ENSG00000187098, ENSG00000204388, ENSG00000204389, ENSG00000276180
ALL	354	8	7.452	GO:0042026	BP	e	protein refolding	9/48	22/20424	4.79544e-19	3	9	8.18635e-16	ENSG00000044574, ENSG00000109971, ENSG00000113013, ENSG00000126803, ENSG00000155304, ENSG00000173110, ENSG00000204388, ENSG00000204389, ENSG00000204390
ALL	354	10	2.821	GO:0010033	BP	e	response to organic substance	30/48	2105/20424	2.32565e-18	3	30	3.57312e-15	ENSG00000044574, ENSG00000049768, ENSG00000091831, ENSG00000100644, ENSG00000101412, ENSG00000107485, ENSG00000109971, ENSG00000113013, ENSG00000114861, ENSG00000115415, ENSG00000120694, ENSG00000126368, ENSG00000126803, ENSG00000129514, ENSG00000131759, ENSG00000132170, ENSG00000136997, ENSG00000148719, ENSG00000155304, ENSG00000164070, ENSG00000169083, ENSG00000170345, ENSG00000170606, ENSG00000173110, ENSG00000173153, ENSG00000185591, ENSG00000204388, ENSG00000204389, ENSG00000204390, ENSG00000245848
ALL	354	11	4.387	GO:1903706	BP	e	regulation of hemopoiesis	17/48	363/20424	3.1202e-18	5	17	4.35807e-15	ENSG00000049768, ENSG00000100644, ENSG00000107485, ENSG00000113013, ENSG00000114861, ENSG00000115415, ENSG00000131759, ENSG00000134954, ENSG00000136997, ENSG00000159216, ENSG00000162367, ENSG00000170345, ENSG00000173153, ENSG00000187098, ENSG00000204388, ENSG00000204389, ENSG00000276180
ALL	354	12	2.657	GO:0042221	BP	e	response to chemical	32/48	2566/20424	3.62628e-18	2	32	4.64284e-15	ENSG00000044574, ENSG00000049768, ENSG00000091831, ENSG00000100644, ENSG00000101412, ENSG00000107485, ENSG00000109971, ENSG00000113013, ENSG00000114861, ENSG00000115415, ENSG00000120694, ENSG00000126368, ENSG00000126803, ENSG00000129514, ENSG00000131759, ENSG00000132170, ENSG00000136997, ENSG00000148719, ENSG00000149428, ENSG00000155304, ENSG00000162105, ENSG00000164070, ENSG00000169083, ENSG00000170345, ENSG00000170606, ENSG00000173110, ENSG00000173153, ENSG00000185591, ENSG00000204388, ENSG00000204389, ENSG00000204390, ENSG00000245848
ALL	354	13	6.105	GO:0061077	BP	e	chaperone-mediated protein folding	11/48	69/20424	5.80558e-18	3	11	6.8613e-15	ENSG00000044574, ENSG00000109971, ENSG00000113013, ENSG00000120694, ENSG00000126803, ENSG00000148719, ENSG00000155304, ENSG00000173110, ENSG00000204388, ENSG00000204389, ENSG00000204390
ALL	354	14	7.106	GO:0034620	BP	e	cellular response to unfolded protein	9/48	28/20424	6.59026e-18	6	9	7.23234e-15	ENSG00000044574, ENSG00000109971, ENSG00000113013, ENSG00000126803, ENSG00000155304, ENSG00000173110, ENSG00000204388, ENSG00000204389, ENSG00000204390
ALL	354	22	3.041	GO:0071310	BP	e	cellular response to organic substance	23/48	1354/20424	4.05686e-15	4	23	4.1553e-12	ENSG00000044574, ENSG00000091831, ENSG00000100644, ENSG00000101412, ENSG00000107485, ENSG00000109971, ENSG00000113013, ENSG00000115415, ENSG00000126368, ENSG00000126803, ENSG00000131759, ENSG00000132170, ENSG00000136997, ENSG00000148719, ENSG00000155304, ENSG00000169083, ENSG00000170345, ENSG00000173110, ENSG00000185591, ENSG00000204388, ENSG00000204389, ENSG00000204390, ENSG00000245848
ALL	354	24	2.838	GO:0070887	BP	e	cellular response to chemical stimulus	24/48	1661/20424	2.83613e-14	3	24	2.7234e-11	ENSG00000044574, ENSG00000091831, ENSG00000100644, ENSG00000101412, ENSG00000107485, ENSG00000109971, ENSG00000113013, ENSG00000115415, ENSG00000126368, ENSG00000126803, ENSG00000131759, ENSG00000132170, ENSG00000136997, ENSG00000148719, ENSG00000149428, ENSG00000155304, ENSG00000169083, ENSG00000170345, ENSG00000173110, ENSG00000185591, ENSG00000204388, ENSG00000204389, ENSG00000204390, ENSG00000245848
ALL	354	25	2.916	GO:0045595	BP	e	regulation of cell differentiation	23/48	1495/20424	3.37811e-14	4	23	3.05301e-11	ENSG00000049768, ENSG00000100644, ENSG00000101412, ENSG00000107485, ENSG00000113013, ENSG00000114861, ENSG00000115415, ENSG00000126368, ENSG00000129514, ENSG00000131759, ENSG00000132170, ENSG00000134954, ENSG00000136997, ENSG00000159216, ENSG00000162367, ENSG00000169083, ENSG00000170345, ENSG00000173153, ENSG00000187098, ENSG00000204388, ENSG00000204389, ENSG00000245848, ENSG00000276180
ALL	354	29	3.086	GO:0045944	BP	e	positive regulation of transcription by RNA polymerase II	21/48	1193/20424	5.15341e-14	11	21	4.39872e-11	ENSG00000044574, ENSG00000049768, ENSG00000091831, ENSG00000100644, ENSG00000101412, ENSG00000107485, ENSG00000115415, ENSG00000126368, ENSG00000129514, ENSG00000131759, ENSG00000132170, ENSG00000134954, ENSG00000136997, ENSG00000159216, ENSG00000162367, ENSG00000169083, ENSG00000170345, ENSG00000173153, ENSG00000185591, ENSG00000187098, ENSG00000245848
ALL	354	30	2.796	GO:0051254	BP	e	positive regulation of RNA metabolic process	24/48	1718/20424	5.9784e-14	7	24	4.82267e-11	ENSG00000044574, ENSG00000049768, ENSG00000091831, ENSG00000100644, ENSG00000101412, ENSG00000102974, ENSG00000107485, ENSG00000109971, ENSG00000115415, ENSG00000126368, ENSG00000129514, ENSG00000131759, ENSG00000132170, ENSG00000134954, ENSG00000136997, ENSG00000159216, ENSG00000162367, ENSG00000169083, ENSG00000170345, ENSG00000173153, ENSG00000185591, ENSG00000187098, ENSG00000204389, ENSG00000245848
ALL	354	30	2.972	GO:0002682	BP	e	regulation of immune system process	22/48	1367/20424	6.27789e-14	3	22	4.82267e-11	ENSG00000049768, ENSG00000091831, ENSG00000100644, ENSG00000107485, ENSG00000113013, ENSG00000114861, ENSG00000115415, ENSG00000120694, ENSG00000126368, ENSG00000131759, ENSG00000132170, ENSG00000134954, ENSG00000136997, ENSG00000159216, ENSG00000162367, ENSG00000170345, ENSG00000173153, ENSG00000187098, ENSG00000204388, ENSG00000204389, ENSG00000245848, ENSG00000276180
ALL	354	32	3.135	GO:0010628	BP	e	positive regulation of gene expression	20/48	1093/20424	1.25081e-13	6	20	9.15117e-11	ENSG00000049768, ENSG00000091831, ENSG00000100644, ENSG00000101412, ENSG00000102974, ENSG00000107485, ENSG00000109971, ENSG00000114861, ENSG00000115415, ENSG00000131759, ENSG00000132170, ENSG00000134954, ENSG00000136997, ENSG00000159216, ENSG00000169083, ENSG00000185591, ENSG00000187098, ENSG00000204388, ENSG00000204389, ENSG00000245848
ALL	354	33	2.823	GO:0042127	BP	e	regulation of cell population proliferation	23/48	1610/20424	1.6264e-13	4	23	1.13582e-10	ENSG00000049768, ENSG00000091831, ENSG00000100644, ENSG00000101412, ENSG00000102974, ENSG00000107485, ENSG00000114861, ENSG00000115415, ENSG00000126368, ENSG00000131759, ENSG00000132170, ENSG00000134954, ENSG00000136997, ENSG00000159216, ENSG00000162105, ENSG00000162367, ENSG00000169083, ENSG00000173153, ENSG00000185591, ENSG00000187098, ENSG00000204388, ENSG00000204389, ENSG00000245848
ALL	354	35	2.972	GO:2000026	BP	e	regulation of multicellular organismal development	21/48	1305/20424	2.9656e-13	4	21	1.98102e-10	ENSG00000049768, ENSG00000100644, ENSG00000101412, ENSG00000107485, ENSG00000113013, ENSG00000114861, ENSG00000115415, ENSG00000126368, ENSG00000131759, ENSG00000132170, ENSG00000134954, ENSG00000136997, ENSG00000159216, ENSG00000162367, ENSG00000170345, ENSG00000173153, ENSG00000185591, ENSG00000187098, ENSG00000204388, ENSG00000204389, ENSG00000276180
ALL	354	38	2.67	GO:0045935	BP	e	positive regulation of nucleobase-containing compound metabolic process	24/48	1903/20424	5.63206e-13	6	24	3.60546e-10	ENSG00000044574, ENSG00000049768, ENSG00000091831, ENSG00000100644, ENSG00000101412, ENSG00000102974, ENSG00000107485, ENSG00000109971, ENSG00000115415, ENSG00000126368, ENSG00000129514, ENSG00000131759, ENSG00000132170, ENSG00000134954, ENSG00000136997, ENSG00000159216, ENSG00000162367, ENSG00000169083, ENSG00000170345, ENSG00000173153, ENSG00000185591, ENSG00000187098, ENSG00000204389, ENSG00000245848
ALL	354	41	2.767	GO:1903508	BP	e	positive regulation of nucleic acid-templated transcription	22/48	1612/20424	1.7595e-12	9	22	1.03973e-09	ENSG00000044574, ENSG00000049768, ENSG00000091831, ENSG00000100644, ENSG00000101412, ENSG00000102974, ENSG00000107485, ENSG00000115415, ENSG00000126368, ENSG00000129514, ENSG00000131759, ENSG00000132170, ENSG00000134954, ENSG00000136997, ENSG00000159216, ENSG00000162367, ENSG00000169083, ENSG00000170345, ENSG00000173153, ENSG00000185591, ENSG00000187098, ENSG00000245848
ALL	354	41	2.767	GO:0045893	BP	e	positive regulation of transcription, DNA-templated	22/48	1612/20424	1.7595e-12	10	22	1.03973e-09	ENSG00000044574, ENSG00000049768, ENSG00000091831, ENSG00000100644, ENSG00000101412, ENSG00000102974, ENSG00000107485, ENSG00000115415, ENSG00000126368, ENSG00000129514, ENSG00000131759, ENSG00000132170, ENSG00000134954, ENSG00000136997, ENSG00000159216, ENSG00000162367, ENSG00000169083, ENSG00000170345, ENSG00000173153, ENSG00000185591, ENSG00000187098, ENSG00000245848
ALL	354	42	2.762	GO:1902680	BP	e	positive regulation of RNA biosynthetic process	22/48	1618/20424	1.89539e-12	8	22	1.07855e-09	ENSG00000044574, ENSG00000049768, ENSG00000091831, ENSG00000100644, ENSG00000101412, ENSG00000102974, ENSG00000107485, ENSG00000115415, ENSG00000126368, ENSG00000129514, ENSG00000131759, ENSG00000132170, ENSG00000134954, ENSG00000136997, ENSG00000159216, ENSG00000162367, ENSG00000169083, ENSG00000170345, ENSG00000173153, ENSG00000185591, ENSG00000187098, ENSG00000245848
ALL	354	43	3.291	GO:0045597	BP	e	positive regulation of cell differentiation	17/48	823/20424	2.17104e-12	5	17	1.19128e-09	ENSG00000049768, ENSG00000100644, ENSG00000101412, ENSG00000107485, ENSG00000115415, ENSG00000129514, ENSG00000131759, ENSG00000132170, ENSG00000134954, ENSG00000136997, ENSG00000159216, ENSG00000162367, ENSG00000169083, ENSG00000170345, ENSG00000204388, ENSG00000204389, ENSG00000245848
ALL	354	45	2.651	GO:0010557	BP	e	positive regulation of macromolecule biosynthetic process	23/48	1853/20424	3.09128e-12	6	23	1.63774e-09	ENSG00000044574, ENSG00000049768, ENSG00000091831, ENSG00000100644, ENSG00000101412, ENSG00000102974, ENSG00000107485, ENSG00000115415, ENSG00000120694, ENSG00000126368, ENSG00000129514, ENSG00000131759, ENSG00000132170, ENSG00000134954, ENSG00000136997, ENSG00000159216, ENSG00000162367, ENSG00000169083, ENSG00000170345, ENSG00000173153, ENSG00000185591, ENSG00000187098, ENSG00000245848
ALL	354	46	2.462	GO:0050793	BP	e	regulation of developmental process	25/48	2358/20424	6.91988e-12	3	25	3.5439e-09	ENSG00000049768, ENSG00000091831, ENSG00000100644, ENSG00000101412, ENSG00000107485, ENSG00000113013, ENSG00000114861, ENSG00000115415, ENSG00000126368, ENSG00000129514, ENSG00000131759, ENSG00000132170, ENSG00000134954, ENSG00000136997, ENSG00000159216, ENSG00000162367, ENSG00000169083, ENSG00000170345, ENSG00000173153, ENSG00000185591, ENSG00000187098, ENSG00000204388, ENSG00000204389, ENSG00000245848, ENSG00000276180
ALL	354	49	6.07	GO:0045646	BP	e	regulation of erythrocyte differentiation	7/48	45/20424	1.06358e-11	7	7	5.27124e-09	ENSG00000100644, ENSG00000113013, ENSG00000115415, ENSG00000134954, ENSG00000162367, ENSG00000204388, ENSG00000204389
ALL	354	51	2.566	GO:0009891	BP	e	positive regulation of biosynthetic process	23/48	1988/20424	1.32242e-11	5	23	6.34929e-09	ENSG00000044574, ENSG00000049768, ENSG00000091831, ENSG00000100644, ENSG00000101412, ENSG00000102974, ENSG00000107485, ENSG00000115415, ENSG00000120694, ENSG00000126368, ENSG00000129514, ENSG00000131759, ENSG00000132170, ENSG00000134954, ENSG00000136997, ENSG00000159216, ENSG00000162367, ENSG00000169083, ENSG00000170345, ENSG00000173153, ENSG00000185591, ENSG00000187098, ENSG00000245848
ALL	354	52	3.131	GO:0000122	BP	e	negative regulation of transcription by RNA polymerase II	17/48	932/20424	1.55941e-11	11	17	7.26022e-09	ENSG00000049768, ENSG00000091831, ENSG00000101412, ENSG00000102974, ENSG00000107485, ENSG00000114861, ENSG00000115415, ENSG00000126368, ENSG00000129514, ENSG00000131759, ENSG00000132170, ENSG00000136997, ENSG00000159216, ENSG00000162367, ENSG00000169083, ENSG00000187098, ENSG00000204389
ALL	354	53	2.875	GO:0045892	BP	e	negative regulation of transcription, DNA-templated	19/48	1276/20424	2.33181e-11	10	19	1.05057e-08	ENSG00000049768, ENSG00000091831, ENSG00000101412, ENSG00000102974, ENSG00000107485, ENSG00000109971, ENSG00000114861, ENSG00000115415, ENSG00000126368, ENSG00000129514, ENSG00000131759, ENSG00000132170, ENSG00000136997, ENSG00000159216, ENSG00000162367, ENSG00000169083, ENSG00000187098, ENSG00000204389, ENSG00000245848
ALL	354	53	2.873	GO:1903507	BP	e	negative regulation of nucleic acid-templated transcription	19/48	1278/20424	2.3959e-11	9	19	1.05057e-08	ENSG00000049768, ENSG00000091831, ENSG00000101412, ENSG00000102974, ENSG00000107485, ENSG00000109971, ENSG00000114861, ENSG00000115415, ENSG00000126368, ENSG00000129514, ENSG00000131759, ENSG00000132170, ENSG00000136997, ENSG00000159216, ENSG00000162367, ENSG00000169083, ENSG00000187098, ENSG00000204389, ENSG00000245848
ALL	354	53	2.871	GO:1902679	BP	e	negative regulation of RNA biosynthetic process	19/48	1280/20424	2.46163e-11	8	19	1.05057e-08	ENSG00000049768, ENSG00000091831, ENSG00000101412, ENSG00000102974, ENSG00000107485, ENSG00000109971, ENSG00000114861, ENSG00000115415, ENSG00000126368, ENSG00000129514, ENSG00000131759, ENSG00000132170, ENSG00000136997, ENSG00000159216, ENSG00000162367, ENSG00000169083, ENSG00000187098, ENSG00000204389, ENSG00000245848
ALL	354	54	5.188	GO:0045639	BP	e	positive regulation of myeloid cell differentiation	8/48	96/20424	5.72268e-11	7	8	2.3763e-08	ENSG00000100644, ENSG00000115415, ENSG00000134954, ENSG00000159216, ENSG00000162367, ENSG00000170345, ENSG00000204388, ENSG00000204389
ALL	354	55	2.181	GO:0010604	BP	e	positive regulation of macromolecule metabolic process	28/48	3371/20424	6.06452e-11	5	28	2.45198e-08	ENSG00000044574, ENSG00000049768, ENSG00000091831, ENSG00000100644, ENSG00000101412, ENSG00000102974, ENSG00000107485, ENSG00000109971, ENSG00000114861, ENSG00000115415, ENSG00000120694, ENSG00000126368, ENSG00000126803, ENSG00000129514, ENSG00000131759, ENSG00000132170, ENSG00000134954, ENSG00000136997, ENSG00000159216, ENSG00000162367, ENSG00000169083, ENSG00000170345, ENSG00000173153, ENSG00000185591, ENSG00000187098, ENSG00000204388, ENSG00000204389, ENSG00000245848
ALL	354	56	4.058	GO:0032870	BP	e	cellular response to hormone stimulus	11/48	299/20424	7.6947e-11	5	11	2.89374e-08	ENSG00000091831, ENSG00000109971, ENSG00000115415, ENSG00000131759, ENSG00000132170, ENSG00000136997, ENSG00000169083, ENSG00000170345, ENSG00000185591, ENSG00000204388, ENSG00000204389
ALL	354	56	3.265	GO:0033993	BP	e	response to lipid	15/48	741/20424	7.74139e-11	4	15	2.89374e-08	ENSG00000049768, ENSG00000091831, ENSG00000101412, ENSG00000109971, ENSG00000114861, ENSG00000126368, ENSG00000129514, ENSG00000131759, ENSG00000132170, ENSG00000136997, ENSG00000169083, ENSG00000170345, ENSG00000173153, ENSG00000204388, ENSG00000204389
ALL	354	56	5.686	GO:1902893	BP	e	regulation of miRNA transcription	7/48	59/20424	7.80106e-11	10	7	2.89374e-08	ENSG00000100644, ENSG00000107485, ENSG00000131759, ENSG00000132170, ENSG00000134954, ENSG00000136997, ENSG00000170345
ALL	354	56	2.534	GO:0031328	BP	e	positive regulation of cellular biosynthetic process	22/48	1954/20424	7.91051e-11	6	22	2.89374e-08	ENSG00000044574, ENSG00000049768, ENSG00000091831, ENSG00000100644, ENSG00000101412, ENSG00000102974, ENSG00000107485, ENSG00000115415, ENSG00000126368, ENSG00000129514, ENSG00000131759, ENSG00000132170, ENSG00000134954, ENSG00000136997, ENSG00000159216, ENSG00000162367, ENSG00000169083, ENSG00000170345, ENSG00000173153, ENSG00000185591, ENSG00000187098, ENSG00000245848
ALL	354	58	6.381	GO:0045648	BP	e	positive regulation of erythrocyte differentiation	6/48	31/20424	8.58197e-11	8	6	3.06636e-08	ENSG00000100644, ENSG00000115415, ENSG00000134954, ENSG00000162367, ENSG00000204388, ENSG00000204389
ALL	354	59	2.773	GO:0051253	BP	e	negative regulation of RNA metabolic process	19/48	1386/20424	9.68973e-11	7	19	3.38348e-08	ENSG00000049768, ENSG00000091831, ENSG00000101412, ENSG00000102974, ENSG00000107485, ENSG00000109971, ENSG00000114861, ENSG00000115415, ENSG00000126368, ENSG00000129514, ENSG00000131759, ENSG00000132170, ENSG00000136997, ENSG00000159216, ENSG00000162367, ENSG00000169083, ENSG00000187098, ENSG00000204389, ENSG00000245848
ALL	354	61	2.308	GO:0051716	BP	e	cellular response to stimulus	25/48	2692/20424	1.28197e-10	2	25	4.37695e-08	ENSG00000044574, ENSG00000091831, ENSG00000100644, ENSG00000101412, ENSG00000107485, ENSG00000109971, ENSG00000113013, ENSG00000114861, ENSG00000115415, ENSG00000126368, ENSG00000126803, ENSG00000131759, ENSG00000132170, ENSG00000136997, ENSG00000148719, ENSG00000149428, ENSG00000155304, ENSG00000169083, ENSG00000170345, ENSG00000173110, ENSG00000185591, ENSG00000204388, ENSG00000204389, ENSG00000204390, ENSG00000245848
ALL	354	62	2.833	GO:0051094	BP	e	positive regulation of developmental process	18/48	1250/20424	1.62084e-10	4	18	5.41359e-08	ENSG00000049768, ENSG00000100644, ENSG00000101412, ENSG00000107485, ENSG00000115415, ENSG00000129514, ENSG00000131759, ENSG00000132170, ENSG00000134954, ENSG00000136997, ENSG00000159216, ENSG00000162367, ENSG00000169083, ENSG00000170345, ENSG00000185591, ENSG00000204388, ENSG00000204389, ENSG00000245848
ALL	354	63	2.231	GO:0051173	BP	e	positive regulation of nitrogen compound metabolic process	26/48	2995/20424	1.90622e-10	5	26	6.23132e-08	ENSG00000044574, ENSG00000049768, ENSG00000091831, ENSG00000100644, ENSG00000101412, ENSG00000102974, ENSG00000107485, ENSG00000109971, ENSG00000115415, ENSG00000126368, ENSG00000126803, ENSG00000129514, ENSG00000131759, ENSG00000132170, ENSG00000134954, ENSG00000136997, ENSG00000159216, ENSG00000162367, ENSG00000169083, ENSG00000170345, ENSG00000173153, ENSG00000185591, ENSG00000187098, ENSG00000204388, ENSG00000204389, ENSG00000245848
ALL	354	64	4.948	GO:0002761	BP	e	regulation of myeloid leukocyte differentiation	8/48	114/20424	2.30159e-10	7	8	7.367e-08	ENSG00000114861, ENSG00000131759, ENSG00000136997, ENSG00000159216, ENSG00000162367, ENSG00000170345, ENSG00000173153, ENSG00000187098
ALL	354	67	2.329	GO:0006357	BP	e	regulation of transcription by RNA polymerase II	24/48	2537/20424	2.62084e-10	10	24	8.21766e-08	ENSG00000044574, ENSG00000049768, ENSG00000091831, ENSG00000100644, ENSG00000101412, ENSG00000102974, ENSG00000107485, ENSG00000114861, ENSG00000115415, ENSG00000126368, ENSG00000129514, ENSG00000131759, ENSG00000132170, ENSG00000134954, ENSG00000136997, ENSG00000159216, ENSG00000162367, ENSG00000169083, ENSG00000170345, ENSG00000173153, ENSG00000185591, ENSG00000187098, ENSG00000204389, ENSG00000245848
ALL	354	69	2.688	GO:0010558	BP	e	negative regulation of macromolecule biosynthetic process	19/48	1485/20424	3.14328e-10	6	19	9.57812e-08	ENSG00000049768, ENSG00000091831, ENSG00000101412, ENSG00000102974, ENSG00000107485, ENSG00000109971, ENSG00000114861, ENSG00000115415, ENSG00000126368, ENSG00000129514, ENSG00000131759, ENSG00000132170, ENSG00000136997, ENSG00000159216, ENSG00000162367, ENSG00000169083, ENSG00000187098, ENSG00000204389, ENSG00000245848
ALL	354	69	2.687	GO:0045934	BP	e	negative regulation of nucleobase-containing compound metabolic process	19/48	1486/20424	3.17941e-10	6	19	9.57812e-08	ENSG00000049768, ENSG00000091831, ENSG00000101412, ENSG00000102974, ENSG00000107485, ENSG00000109971, ENSG00000114861, ENSG00000115415, ENSG00000126368, ENSG00000129514, ENSG00000131759, ENSG00000132170, ENSG00000136997, ENSG00000159216, ENSG00000162367, ENSG00000169083, ENSG00000187098, ENSG00000204389, ENSG00000245848
ALL	354	70	2.309	GO:0051239	BP	e	regulation of multicellular organismal process	24/48	2581/20424	3.75065e-10	3	24	1.10817e-07	ENSG00000049768, ENSG00000091831, ENSG00000100644, ENSG00000101412, ENSG00000107485, ENSG00000113013, ENSG00000114861, ENSG00000115415, ENSG00000126368, ENSG00000129514, ENSG00000131759, ENSG00000132170, ENSG00000134954, ENSG00000136997, ENSG00000159216, ENSG00000162367, ENSG00000169083, ENSG00000170345, ENSG00000173153, ENSG00000185591, ENSG00000187098, ENSG00000204388, ENSG00000204389, ENSG00000276180
ALL	354	71	3.255	GO:0071495	BP	e	cellular response to endogenous stimulus	14/48	697/20424	4.20496e-10	3	14	1.21896e-07	ENSG00000044574, ENSG00000091831, ENSG00000101412, ENSG00000107485, ENSG00000109971, ENSG00000115415, ENSG00000131759, ENSG00000132170, ENSG00000136997, ENSG00000169083, ENSG00000170345, ENSG00000185591, ENSG00000204388, ENSG00000204389
ALL	354	72	2.085	GO:0009893	BP	e	positive regulation of metabolic process	28/48	3674/20424	4.84196e-10	4	28	1.37763e-07	ENSG00000044574, ENSG00000049768, ENSG00000091831, ENSG00000100644, ENSG00000101412, ENSG00000102974, ENSG00000107485, ENSG00000109971, ENSG00000114861, ENSG00000115415, ENSG00000120694, ENSG00000126368, ENSG00000126803, ENSG00000129514, ENSG00000131759, ENSG00000132170, ENSG00000134954, ENSG00000136997, ENSG00000159216, ENSG00000162367, ENSG00000169083, ENSG00000170345, ENSG00000173153, ENSG00000185591, ENSG00000187098, ENSG00000204388, ENSG00000204389, ENSG00000245848
ALL	354	73	2.642	GO:0031327	BP	e	negative regulation of cellular biosynthetic process	19/48	1542/20424	5.94733e-10	6	19	1.66136e-07	ENSG00000049768, ENSG00000091831, ENSG00000101412, ENSG00000102974, ENSG00000107485, ENSG00000109971, ENSG00000114861, ENSG00000115415, ENSG00000126368, ENSG00000129514, ENSG00000131759, ENSG00000132170, ENSG00000136997, ENSG00000159216, ENSG00000162367, ENSG00000169083, ENSG00000187098, ENSG00000204389, ENSG00000245848
ALL	354	74	3.219	GO:0014070	BP	e	response to organic cyclic compound	14/48	717/20424	6.07421e-10	4	14	1.6665e-07	ENSG00000044574, ENSG00000049768, ENSG00000091831, ENSG00000109971, ENSG00000115415, ENSG00000129514, ENSG00000131759, ENSG00000136997, ENSG00000169083, ENSG00000170345, ENSG00000173153, ENSG00000204388, ENSG00000204389, ENSG00000245848
ALL	354	75	4.032	GO:1902105	BP	e	regulation of leukocyte differentiation	10/48	277/20424	7.43716e-10	6	10	1.99627e-07	ENSG00000049768, ENSG00000107485, ENSG00000114861, ENSG00000131759, ENSG00000136997, ENSG00000159216, ENSG00000162367, ENSG00000170345, ENSG00000173153, ENSG00000187098
ALL	354	75	3.36	GO:0009725	BP	e	response to hormone	13/48	597/20424	7.53604e-10	4	13	1.99627e-07	ENSG00000091831, ENSG00000107485, ENSG00000109971, ENSG00000115415, ENSG00000126368, ENSG00000131759, ENSG00000132170, ENSG00000136997, ENSG00000169083, ENSG00000170345, ENSG00000185591, ENSG00000204388, ENSG00000204389
ALL	354	76	2.62	GO:0009890	BP	e	negative regulation of biosynthetic process	19/48	1570/20424	8.05556e-10	5	19	2.07271e-07	ENSG00000049768, ENSG00000091831, ENSG00000101412, ENSG00000102974, ENSG00000107485, ENSG00000109971, ENSG00000114861, ENSG00000115415, ENSG00000126368, ENSG00000129514, ENSG00000131759, ENSG00000132170, ENSG00000136997, ENSG00000159216, ENSG00000162367, ENSG00000169083, ENSG00000187098, ENSG00000204389, ENSG00000245848
ALL	354	76	2.158	GO:0031325	BP	e	positive regulation of cellular metabolic process	26/48	3195/20424	8.09443e-10	5	26	2.07271e-07	ENSG00000044574, ENSG00000049768, ENSG00000091831, ENSG00000100644, ENSG00000101412, ENSG00000102974, ENSG00000107485, ENSG00000109971, ENSG00000115415, ENSG00000126368, ENSG00000126803, ENSG00000129514, ENSG00000131759, ENSG00000132170, ENSG00000134954, ENSG00000136997, ENSG00000159216, ENSG00000162367, ENSG00000169083, ENSG00000170345, ENSG00000173153, ENSG00000185591, ENSG00000187098, ENSG00000204388, ENSG00000204389, ENSG00000245848
ALL	354	77	5.851	GO:1902895	BP	e	positive regulation of miRNA transcription	6/48	45/20424	9.26203e-10	11	6	2.33282e-07	ENSG00000100644, ENSG00000107485, ENSG00000132170, ENSG00000134954, ENSG00000136997, ENSG00000170345
ALL	354	78	1.847	GO:0050896	BP	e	response to stimulus	33/48	5404/20424	1.07982e-09	1	33	2.67585e-07	ENSG00000044574, ENSG00000049768, ENSG00000091831, ENSG00000100644, ENSG00000101412, ENSG00000107485, ENSG00000109971, ENSG00000113013, ENSG00000114861, ENSG00000115415, ENSG00000120694, ENSG00000126368, ENSG00000126803, ENSG00000129514, ENSG00000131759, ENSG00000132170, ENSG00000134954, ENSG00000136997, ENSG00000148719, ENSG00000149428, ENSG00000155304, ENSG00000162105, ENSG00000164070, ENSG00000169083, ENSG00000170345, ENSG00000170606, ENSG00000173110, ENSG00000173153, ENSG00000185591, ENSG00000204388, ENSG00000204389, ENSG00000204390, ENSG00000245848
ALL	354	81	2.028	GO:0010556	BP	e	regulation of macromolecule biosynthetic process	28/48	3870/20424	1.66709e-09	5	28	4.06559e-07	ENSG00000044574, ENSG00000049768, ENSG00000091831, ENSG00000100644, ENSG00000101412, ENSG00000102974, ENSG00000107485, ENSG00000109971, ENSG00000114861, ENSG00000115415, ENSG00000120694, ENSG00000126368, ENSG00000129514, ENSG00000131759, ENSG00000132170, ENSG00000134954, ENSG00000136770, ENSG00000136997, ENSG00000159216, ENSG00000162367, ENSG00000169083, ENSG00000170345, ENSG00000173153, ENSG00000185591, ENSG00000187098, ENSG00000204388, ENSG00000204389, ENSG00000245848
ALL	354	83	2.099	GO:0006355	BP	e	regulation of transcription, DNA-templated	26/48	3369/20424	2.6129e-09	9	26	6.21649e-07	ENSG00000044574, ENSG00000049768, ENSG00000091831, ENSG00000100644, ENSG00000101412, ENSG00000102974, ENSG00000107485, ENSG00000109971, ENSG00000114861, ENSG00000115415, ENSG00000126368, ENSG00000129514, ENSG00000131759, ENSG00000132170, ENSG00000134954, ENSG00000136997, ENSG00000159216, ENSG00000162367, ENSG00000169083, ENSG00000170345, ENSG00000173153, ENSG00000185591, ENSG00000187098, ENSG00000204388, ENSG00000204389, ENSG00000245848
ALL	354	83	2.099	GO:1903506	BP	e	regulation of nucleic acid-templated transcription	26/48	3370/20424	2.62999e-09	8	26	6.21649e-07	ENSG00000044574, ENSG00000049768, ENSG00000091831, ENSG00000100644, ENSG00000101412, ENSG00000102974, ENSG00000107485, ENSG00000109971, ENSG00000114861, ENSG00000115415, ENSG00000126368, ENSG00000129514, ENSG00000131759, ENSG00000132170, ENSG00000134954, ENSG00000136997, ENSG00000159216, ENSG00000162367, ENSG00000169083, ENSG00000170345, ENSG00000173153, ENSG00000185591, ENSG00000187098, ENSG00000204388, ENSG00000204389, ENSG00000245848
ALL	354	84	2.096	GO:2001141	BP	e	regulation of RNA biosynthetic process	26/48	3379/20424	2.78864e-09	7	26	6.49162e-07	ENSG00000044574, ENSG00000049768, ENSG00000091831, ENSG00000100644, ENSG00000101412, ENSG00000102974, ENSG00000107485, ENSG00000109971, ENSG00000114861, ENSG00000115415, ENSG00000126368, ENSG00000129514, ENSG00000131759, ENSG00000132170, ENSG00000134954, ENSG00000136997, ENSG00000159216, ENSG00000162367, ENSG00000169083, ENSG00000170345, ENSG00000173153, ENSG00000185591, ENSG00000187098, ENSG00000204388, ENSG00000204389, ENSG00000245848
ALL	354	85	2.695	GO:1901700	BP	e	response to oxygen-containing compound	17/48	1321/20424	3.41087e-09	3	17	7.82159e-07	ENSG00000044574, ENSG00000049768, ENSG00000091831, ENSG00000100644, ENSG00000101412, ENSG00000107485, ENSG00000114861, ENSG00000115415, ENSG00000126368, ENSG00000129514, ENSG00000131759, ENSG00000132170, ENSG00000136997, ENSG00000169083, ENSG00000170345, ENSG00000173153, ENSG00000185591
ALL	354	87	4.93	GO:0002573	BP	e	myeloid leukocyte differentiation	7/48	101/20424	3.6527e-09	5	7	8.25295e-07	ENSG00000107485, ENSG00000114861, ENSG00000132170, ENSG00000159216, ENSG00000162367, ENSG00000187098, ENSG00000245848
ALL	354	88	2.9	GO:0009719	BP	e	response to endogenous stimulus	15/48	987/20424	4.01905e-09	2	15	8.94909e-07	ENSG00000044574, ENSG00000091831, ENSG00000101412, ENSG00000107485, ENSG00000109971, ENSG00000115415, ENSG00000126368, ENSG00000131759, ENSG00000132170, ENSG00000136997, ENSG00000169083, ENSG00000170345, ENSG00000185591, ENSG00000204388, ENSG00000204389
ALL	354	89	3.152	GO:0008285	BP	e	negative regulation of cell population proliferation	13/48	701/20424	5.23168e-09	5	13	1.14828e-06	ENSG00000049768, ENSG00000101412, ENSG00000102974, ENSG00000107485, ENSG00000115415, ENSG00000131759, ENSG00000132170, ENSG00000134954, ENSG00000136997, ENSG00000169083, ENSG00000204388, ENSG00000204389, ENSG00000245848
ALL	354	90	1.969	GO:0009889	BP	e	regulation of biosynthetic process	28/48	4086/20424	5.97252e-09	4	28	1.29242e-06	ENSG00000044574, ENSG00000049768, ENSG00000091831, ENSG00000100644, ENSG00000101412, ENSG00000102974, ENSG00000107485, ENSG00000109971, ENSG00000114861, ENSG00000115415, ENSG00000120694, ENSG00000126368, ENSG00000129514, ENSG00000131759, ENSG00000132170, ENSG00000134954, ENSG00000136770, ENSG00000136997, ENSG00000159216, ENSG00000162367, ENSG00000169083, ENSG00000170345, ENSG00000173153, ENSG00000185591, ENSG00000187098, ENSG00000204388, ENSG00000204389, ENSG00000245848
ALL	354	91	2.266	GO:0031324	BP	e	negative regulation of cellular metabolic process	22/48	2457/20424	6.34588e-09	5	22	1.35414e-06	ENSG00000049768, ENSG00000091831, ENSG00000100644, ENSG00000101412, ENSG00000102974, ENSG00000107485, ENSG00000109971, ENSG00000114861, ENSG00000115415, ENSG00000126368, ENSG00000129514, ENSG00000131759, ENSG00000132170, ENSG00000136770, ENSG00000136997, ENSG00000159216, ENSG00000162367, ENSG00000169083, ENSG00000187098, ENSG00000204388, ENSG00000204389, ENSG00000245848
ALL	354	93	4.308	GO:0030099	BP	e	myeloid cell differentiation	8/48	181/20424	9.08451e-09	4	8	1.91198e-06	ENSG00000107485, ENSG00000113013, ENSG00000114861, ENSG00000132170, ENSG00000159216, ENSG00000162367, ENSG00000187098, ENSG00000245848
ALL	354	95	2.605	GO:0033554	BP	e	cellular response to stress	17/48	1423/20424	1.04201e-08	3	17	2.16343e-06	ENSG00000044574, ENSG00000100644, ENSG00000101412, ENSG00000109971, ENSG00000113013, ENSG00000114861, ENSG00000126803, ENSG00000132170, ENSG00000136997, ENSG00000148719, ENSG00000149428, ENSG00000155304, ENSG00000170345, ENSG00000173110, ENSG00000204388, ENSG00000204389, ENSG00000204390
ALL	354	96	2.29	GO:0051172	BP	e	negative regulation of nitrogen compound metabolic process	21/48	2296/20424	1.16169e-08	5	21	2.37976e-06	ENSG00000049768, ENSG00000091831, ENSG00000101412, ENSG00000102974, ENSG00000107485, ENSG00000109971, ENSG00000114861, ENSG00000115415, ENSG00000126368, ENSG00000129514, ENSG00000131759, ENSG00000132170, ENSG00000136770, ENSG00000136997, ENSG00000159216, ENSG00000162367, ENSG00000169083, ENSG00000187098, ENSG00000204388, ENSG00000204389, ENSG00000245848
ALL	354	97	2.012	GO:0051252	BP	e	regulation of RNA metabolic process	26/48	3646/20424	1.4591e-08	6	26	2.94969e-06	ENSG00000044574, ENSG00000049768, ENSG00000091831, ENSG00000100644, ENSG00000101412, ENSG00000102974, ENSG00000107485, ENSG00000109971, ENSG00000114861, ENSG00000115415, ENSG00000126368, ENSG00000129514, ENSG00000131759, ENSG00000132170, ENSG00000134954, ENSG00000136997, ENSG00000159216, ENSG00000162367, ENSG00000169083, ENSG00000170345, ENSG00000173153, ENSG00000185591, ENSG00000187098, ENSG00000204388, ENSG00000204389, ENSG00000245848
ALL	354	99	3.15	GO:0045596	BP	e	negative regulation of cell differentiation	12/48	648/20424	2.30151e-08	5	12	4.59226e-06	ENSG00000049768, ENSG00000101412, ENSG00000107485, ENSG00000113013, ENSG00000115415, ENSG00000126368, ENSG00000129514, ENSG00000131759, ENSG00000132170, ENSG00000136997, ENSG00000159216, ENSG00000276180
ALL	354	100	1.946	GO:0031326	BP	e	regulation of cellular biosynthetic process	27/48	4026/20424	2.34799e-08	5	27	4.62494e-06	ENSG00000044574, ENSG00000049768, ENSG00000091831, ENSG00000100644, ENSG00000101412, ENSG00000102974, ENSG00000107485, ENSG00000109971, ENSG00000114861, ENSG00000115415, ENSG00000126368, ENSG00000129514, ENSG00000131759, ENSG00000132170, ENSG00000134954, ENSG00000136770, ENSG00000136997, ENSG00000159216, ENSG00000162367, ENSG00000169083, ENSG00000170345, ENSG00000173153, ENSG00000185591, ENSG00000187098, ENSG00000204388, ENSG00000204389, ENSG00000245848
ALL	354	102	2.172	GO:0010605	BP	e	negative regulation of macromolecule metabolic process	22/48	2670/20424	2.97209e-08	5	22	5.78016e-06	ENSG00000049768, ENSG00000091831, ENSG00000100644, ENSG00000101412, ENSG00000102974, ENSG00000107485, ENSG00000109971, ENSG00000114861, ENSG00000115415, ENSG00000126368, ENSG00000129514, ENSG00000131759, ENSG00000132170, ENSG00000136770, ENSG00000136997, ENSG00000159216, ENSG00000162367, ENSG00000169083, ENSG00000187098, ENSG00000204388, ENSG00000204389, ENSG00000245848
ALL	354	104	2.114	GO:0006950	BP	e	response to stress	23/48	2939/20424	3.16133e-08	2	23	6.07133e-06	ENSG00000044574, ENSG00000100644, ENSG00000101412, ENSG00000107485, ENSG00000109971, ENSG00000113013, ENSG00000114861, ENSG00000115415, ENSG00000120694, ENSG00000126803, ENSG00000132170, ENSG00000136997, ENSG00000148719, ENSG00000149428, ENSG00000155304, ENSG00000164070, ENSG00000170345, ENSG00000170606, ENSG00000173110, ENSG00000185591, ENSG00000204388, ENSG00000204389, ENSG00000204390
ALL	354	105	1.855	GO:0048523	BP	e	negative regulation of cellular process	29/48	4716/20424	3.20987e-08	4	29	6.08845e-06	ENSG00000044574, ENSG00000049768, ENSG00000091831, ENSG00000100644, ENSG00000101412, ENSG00000102974, ENSG00000107485, ENSG00000109971, ENSG00000113013, ENSG00000114861, ENSG00000115415, ENSG00000126368, ENSG00000126803, ENSG00000129514, ENSG00000131759, ENSG00000132170, ENSG00000134954, ENSG00000136770, ENSG00000136997, ENSG00000149428, ENSG00000159216, ENSG00000162105, ENSG00000162367, ENSG00000169083, ENSG00000187098, ENSG00000204388, ENSG00000204389, ENSG00000245848, ENSG00000276180
ALL	354	108	2.49	GO:0010941	BP	e	regulation of cell death	17/48	1567/20424	4.34314e-08	4	17	8.13756e-06	ENSG00000044574, ENSG00000091831, ENSG00000100644, ENSG00000101412, ENSG00000107485, ENSG00000113013, ENSG00000114861, ENSG00000115415, ENSG00000129514, ENSG00000131759, ENSG00000132170, ENSG00000136997, ENSG00000149428, ENSG00000169083, ENSG00000170345, ENSG00000204388, ENSG00000204389
ALL	354	110	2.553	GO:0042981	BP	e	regulation of apoptotic process	16/48	1398/20424	5.91455e-08	6	16	1.09483e-05	ENSG00000044574, ENSG00000091831, ENSG00000100644, ENSG00000101412, ENSG00000107485, ENSG00000113013, ENSG00000114861, ENSG00000115415, ENSG00000129514, ENSG00000131759, ENSG00000132170, ENSG00000136997, ENSG00000149428, ENSG00000169083, ENSG00000204388, ENSG00000204389
ALL	354	111	1.941	GO:0019219	BP	e	regulation of nucleobase-containing compound metabolic process	26/48	3896/20424	6.01968e-08	5	26	1.10103e-05	ENSG00000044574, ENSG00000049768, ENSG00000091831, ENSG00000100644, ENSG00000101412, ENSG00000102974, ENSG00000107485, ENSG00000109971, ENSG00000114861, ENSG00000115415, ENSG00000126368, ENSG00000129514, ENSG00000131759, ENSG00000132170, ENSG00000134954, ENSG00000136997, ENSG00000159216, ENSG00000162367, ENSG00000169083, ENSG00000170345, ENSG00000173153, ENSG00000185591, ENSG00000187098, ENSG00000204388, ENSG00000204389, ENSG00000245848
ALL	354	112	2.761	GO:0009628	BP	e	response to abiotic stimulus	14/48	1031/20424	6.15782e-08	2	14	1.10854e-05	ENSG00000044574, ENSG00000049768, ENSG00000100644, ENSG00000101412, ENSG00000107485, ENSG00000115415, ENSG00000126803, ENSG00000132170, ENSG00000136997, ENSG00000149428, ENSG00000170345, ENSG00000173110, ENSG00000204388, ENSG00000204389
ALL	354	112	6.66	GO:0071391	BP	e	cellular response to estrogen stimulus	4/48	17/20424	6.24758e-08	6	4	1.10854e-05	ENSG00000091831, ENSG00000131759, ENSG00000136997, ENSG00000169083
ALL	354	112	2.548	GO:0051240	BP	e	positive regulation of multicellular organismal process	16/48	1404/20424	6.2772e-08	4	16	1.10854e-05	ENSG00000049768, ENSG00000100644, ENSG00000101412, ENSG00000107485, ENSG00000114861, ENSG00000115415, ENSG00000131759, ENSG00000132170, ENSG00000134954, ENSG00000136997, ENSG00000159216, ENSG00000169083, ENSG00000170345, ENSG00000185591, ENSG00000204388, ENSG00000204389
ALL	354	113	2.872	GO:0051093	BP	e	negative regulation of developmental process	13/48	875/20424	7.18109e-08	4	13	1.25375e-05	ENSG00000049768, ENSG00000100644, ENSG00000101412, ENSG00000107485, ENSG00000113013, ENSG00000115415, ENSG00000126368, ENSG00000129514, ENSG00000131759, ENSG00000132170, ENSG00000136997, ENSG00000159216, ENSG00000276180
ALL	354	114	2.531	GO:0043067	BP	e	regulation of programmed cell death	16/48	1424/20424	7.63811e-08	5	16	1.31856e-05	ENSG00000044574, ENSG00000091831, ENSG00000100644, ENSG00000101412, ENSG00000107485, ENSG00000113013, ENSG00000114861, ENSG00000115415, ENSG00000129514, ENSG00000131759, ENSG00000132170, ENSG00000136997, ENSG00000149428, ENSG00000169083, ENSG00000204388, ENSG00000204389
ALL	354	117	2.09	GO:0009892	BP	e	negative regulation of metabolic process	22/48	2873/20424	1.13125e-07	4	22	1.93117e-05	ENSG00000049768, ENSG00000091831, ENSG00000100644, ENSG00000101412, ENSG00000102974, ENSG00000107485, ENSG00000109971, ENSG00000114861, ENSG00000115415, ENSG00000126368, ENSG00000129514, ENSG00000131759, ENSG00000132170, ENSG00000136770, ENSG00000136997, ENSG00000159216, ENSG00000162367, ENSG00000169083, ENSG00000187098, ENSG00000204388, ENSG00000204389, ENSG00000245848
ALL	354	120	3.498	GO:0071407	BP	e	cellular response to organic cyclic compound	9/48	372/20424	1.79476e-07	5	9	3.03019e-05	ENSG00000044574, ENSG00000091831, ENSG00000109971, ENSG00000115415, ENSG00000136997, ENSG00000169083, ENSG00000204388, ENSG00000204389, ENSG00000245848
ALL	354	121	1.769	GO:0048519	BP	e	negative regulation of biological process	29/48	5125/20424	2.24145e-07	3	29	3.74322e-05	ENSG00000044574, ENSG00000049768, ENSG00000091831, ENSG00000100644, ENSG00000101412, ENSG00000102974, ENSG00000107485, ENSG00000109971, ENSG00000113013, ENSG00000114861, ENSG00000115415, ENSG00000126368, ENSG00000126803, ENSG00000129514, ENSG00000131759, ENSG00000132170, ENSG00000134954, ENSG00000136770, ENSG00000136997, ENSG00000149428, ENSG00000159216, ENSG00000162105, ENSG00000162367, ENSG00000169083, ENSG00000187098, ENSG00000204388, ENSG00000204389, ENSG00000245848, ENSG00000276180
ALL	354	122	1.731	GO:0048522	BP	e	positive regulation of cellular process	30/48	5503/20424	2.57198e-07	4	30	4.24903e-05	ENSG00000044574, ENSG00000049768, ENSG00000091831, ENSG00000100644, ENSG00000101412, ENSG00000102974, ENSG00000107485, ENSG00000109971, ENSG00000114861, ENSG00000115415, ENSG00000120694, ENSG00000126368, ENSG00000126803, ENSG00000129514, ENSG00000131759, ENSG00000132170, ENSG00000134954, ENSG00000136997, ENSG00000159216, ENSG00000162105, ENSG00000162367, ENSG00000169083, ENSG00000170345, ENSG00000173153, ENSG00000185591, ENSG00000187098, ENSG00000204388, ENSG00000204389, ENSG00000204390, ENSG00000245848
ALL	354	123	2.271	GO:0030154	BP	e	cell differentiation	18/48	2001/20424	2.63309e-07	3	18	4.3037e-05	ENSG00000044574, ENSG00000091831, ENSG00000100644, ENSG00000107485, ENSG00000113013, ENSG00000114861, ENSG00000115415, ENSG00000126368, ENSG00000129514, ENSG00000131759, ENSG00000132170, ENSG00000134954, ENSG00000159216, ENSG00000162367, ENSG00000169083, ENSG00000170345, ENSG00000187098, ENSG00000245848
ALL	354	125	3.393	GO:0071396	BP	e	cellular response to lipid	9/48	403/20424	3.52169e-07	5	9	5.69549e-05	ENSG00000091831, ENSG00000101412, ENSG00000109971, ENSG00000126368, ENSG00000131759, ENSG00000136997, ENSG00000169083, ENSG00000204388, ENSG00000204389
ALL	354	126	2.58	GO:0009968	BP	e	negative regulation of signal transduction	14/48	1196/20424	3.81093e-07	6	14	6.09907e-05	ENSG00000044574, ENSG00000091831, ENSG00000100644, ENSG00000107485, ENSG00000114861, ENSG00000115415, ENSG00000126368, ENSG00000132170, ENSG00000136997, ENSG00000149428, ENSG00000162105, ENSG00000169083, ENSG00000204388, ENSG00000204389
ALL	354	127	4.432	GO:0009755	BP	e	hormone-mediated signaling pathway	6/48	124/20424	4.41681e-07	5	6	6.99586e-05	ENSG00000091831, ENSG00000126368, ENSG00000131759, ENSG00000132170, ENSG00000169083, ENSG00000173153
ALL	354	129	4.992	GO:0043627	BP	e	response to estrogen	5/48	69/20424	5.80996e-07	5	5	9.10859e-05	ENSG00000091831, ENSG00000107485, ENSG00000131759, ENSG00000136997, ENSG00000169083
ALL	354	130	1.784	GO:0010468	BP	e	regulation of gene expression	27/48	4703/20424	6.83669e-07	5	27	0.0001061	ENSG00000044574, ENSG00000049768, ENSG00000091831, ENSG00000100644, ENSG00000101412, ENSG00000102974, ENSG00000107485, ENSG00000109971, ENSG00000114861, ENSG00000115415, ENSG00000126368, ENSG00000129514, ENSG00000131759, ENSG00000132170, ENSG00000134954, ENSG00000136770, ENSG00000136997, ENSG00000159216, ENSG00000162367, ENSG00000169083, ENSG00000170345, ENSG00000173153, ENSG00000185591, ENSG00000187098, ENSG00000204388, ENSG00000204389, ENSG00000245848
ALL	354	131	1.98	GO:0048856	BP	e	anatomical structure development	22/48	3180/20424	6.91291e-07	2	22	0.00010621	ENSG00000025796, ENSG00000044574, ENSG00000049768, ENSG00000091831, ENSG00000100644, ENSG00000101412, ENSG00000107485, ENSG00000114861, ENSG00000115415, ENSG00000126803, ENSG00000129514, ENSG00000131759, ENSG00000132170, ENSG00000136997, ENSG00000159216, ENSG00000162105, ENSG00000162367, ENSG00000169083, ENSG00000170345, ENSG00000173153, ENSG00000187098, ENSG00000245848
ALL	354	133	2.502	GO:0080134	BP	e	regulation of response to stress	14/48	1277/20424	8.39839e-07	4	14	0.000127755	ENSG00000044574, ENSG00000049768, ENSG00000091831, ENSG00000100644, ENSG00000107485, ENSG00000114861, ENSG00000115415, ENSG00000126368, ENSG00000132170, ENSG00000134954, ENSG00000136997, ENSG00000149428, ENSG00000204389, ENSG00000245848
ALL	354	134	4.276	GO:0048469	BP	e	cell maturation	6/48	139/20424	8.64962e-07	4	6	0.000130287	ENSG00000100644, ENSG00000107485, ENSG00000129514, ENSG00000132170, ENSG00000162367, ENSG00000245848
ALL	354	135	4.266	GO:0030522	BP	e	intracellular receptor signaling pathway	6/48	140/20424	9.02097e-07	5	6	0.000134561	ENSG00000091831, ENSG00000126368, ENSG00000131759, ENSG00000132170, ENSG00000169083, ENSG00000173153
ALL	354	136	2.492	GO:0010648	BP	e	negative regulation of cell communication	14/48	1288/20424	9.3069e-07	5	14	0.000137333	ENSG00000044574, ENSG00000091831, ENSG00000100644, ENSG00000107485, ENSG00000114861, ENSG00000115415, ENSG00000126368, ENSG00000132170, ENSG00000136997, ENSG00000149428, ENSG00000162105, ENSG00000169083, ENSG00000204388, ENSG00000204389
ALL	354	136	3.496	GO:0050678	BP	e	regulation of epithelial cell proliferation	8/48	331/20424	9.38556e-07	5	8	0.000137333	ENSG00000100644, ENSG00000107485, ENSG00000115415, ENSG00000126368, ENSG00000132170, ENSG00000136997, ENSG00000169083, ENSG00000185591
ALL	354	137	2.487	GO:0023057	BP	e	negative regulation of signaling	14/48	1293/20424	9.74838e-07	4	14	0.000141296	ENSG00000044574, ENSG00000091831, ENSG00000100644, ENSG00000107485, ENSG00000114861, ENSG00000115415, ENSG00000126368, ENSG00000132170, ENSG00000136997, ENSG00000149428, ENSG00000162105, ENSG00000169083, ENSG00000204388, ENSG00000204389
ALL	354	139	3.221	GO:0001819	BP	e	positive regulation of cytokine production	9/48	460/20424	1.06079e-06	7	9	0.000152318	ENSG00000049768, ENSG00000100644, ENSG00000107485, ENSG00000114861, ENSG00000115415, ENSG00000131759, ENSG00000159216, ENSG00000204388, ENSG00000204389
ALL	354	140	2.46	GO:0048513	BP	e	animal organ development	14/48	1323/20424	1.28168e-06	3	14	0.00018233	ENSG00000025796, ENSG00000091831, ENSG00000100644, ENSG00000107485, ENSG00000131759, ENSG00000132170, ENSG00000136997, ENSG00000159216, ENSG00000162105, ENSG00000162367, ENSG00000169083, ENSG00000173153, ENSG00000187098, ENSG00000245848
ALL	354	141	3.431	GO:0050727	BP	e	regulation of inflammatory response	8/48	348/20424	1.36563e-06	6	8	0.000192491	ENSG00000049768, ENSG00000091831, ENSG00000107485, ENSG00000114861, ENSG00000126368, ENSG00000132170, ENSG00000134954, ENSG00000245848
ALL	354	142	2.356	GO:0048585	BP	e	negative regulation of response to stimulus	15/48	1549/20424	1.47125e-06	4	15	0.000205494	ENSG00000044574, ENSG00000049768, ENSG00000091831, ENSG00000100644, ENSG00000107485, ENSG00000114861, ENSG00000115415, ENSG00000126368, ENSG00000132170, ENSG00000136997, ENSG00000149428, ENSG00000162105, ENSG00000169083, ENSG00000204388, ENSG00000204389
ALL	354	144	2.021	GO:0048869	BP	e	cellular developmental process	20/48	2782/20424	1.62903e-06	2	20	0.000225482	ENSG00000044574, ENSG00000049768, ENSG00000091831, ENSG00000100644, ENSG00000107485, ENSG00000113013, ENSG00000114861, ENSG00000115415, ENSG00000126368, ENSG00000126803, ENSG00000129514, ENSG00000131759, ENSG00000132170, ENSG00000134954, ENSG00000159216, ENSG00000162367, ENSG00000169083, ENSG00000170345, ENSG00000187098, ENSG00000245848
ALL	354	145	4.118	GO:0045165	BP	e	cell fate commitment	6/48	156/20424	1.69768e-06	3	6	0.000232886	ENSG00000049768, ENSG00000107485, ENSG00000131759, ENSG00000132170, ENSG00000162367, ENSG00000187098
ALL	354	146	6.871	GO:0090084	BP	e	negative regulation of inclusion body assembly	3/48	11/20424	1.9837e-06	6	3	0.000269714	ENSG00000126803, ENSG00000204388, ENSG00000204389
ALL	354	148	3.109	GO:1902532	BP	e	negative regulation of intracellular signal transduction	9/48	502/20424	2.17897e-06	7	9	0.000293664	ENSG00000091831, ENSG00000100644, ENSG00000115415, ENSG00000126368, ENSG00000132170, ENSG00000136997, ENSG00000149428, ENSG00000162105, ENSG00000204389
ALL	354	149	4.042	GO:0010594	BP	e	regulation of endothelial cell migration	6/48	165/20424	2.35202e-06	8	6	0.00031423	ENSG00000100644, ENSG00000107485, ENSG00000114861, ENSG00000132170, ENSG00000134954, ENSG00000185591
ALL	354	151	4.026	GO:0071695	BP	e	anatomical structure maturation	6/48	167/20424	2.52224e-06	3	6	0.000334066	ENSG00000100644, ENSG00000107485, ENSG00000129514, ENSG00000132170, ENSG00000162367, ENSG00000245848
ALL	354	153	2.732	GO:1901701	BP	e	cellular response to oxygen-containing compound	11/48	829/20424	2.63062e-06	4	11	0.000345443	ENSG00000044574, ENSG00000091831, ENSG00000101412, ENSG00000115415, ENSG00000126368, ENSG00000131759, ENSG00000132170, ENSG00000136997, ENSG00000169083, ENSG00000170345, ENSG00000185591
ALL	354	154	2.722	GO:0010629	BP	e	negative regulation of gene expression	11/48	836/20424	2.85285e-06	6	11	0.000371451	ENSG00000049768, ENSG00000091831, ENSG00000100644, ENSG00000102974, ENSG00000107485, ENSG00000114861, ENSG00000131759, ENSG00000132170, ENSG00000136997, ENSG00000204388, ENSG00000204389
ALL	354	155	3.589	GO:0006338	BP	e	chromatin remodeling	7/48	270/20424	3.02515e-06	5	7	0.000390575	ENSG00000049768, ENSG00000091831, ENSG00000102974, ENSG00000107485, ENSG00000129514, ENSG00000136997, ENSG00000276180
ALL	354	156	2.582	GO:0051726	BP	e	regulation of cell cycle	12/48	1024/20424	3.08512e-06	4	12	0.000394999	ENSG00000101412, ENSG00000102974, ENSG00000107485, ENSG00000109971, ENSG00000126803, ENSG00000129514, ENSG00000131759, ENSG00000136997, ENSG00000162367, ENSG00000204388, ENSG00000204389, ENSG00000245848
ALL	354	157	1.643	GO:0048518	BP	e	positive regulation of biological process	30/48	6013/20424	3.15394e-06	3	30	0.000400472	ENSG00000044574, ENSG00000049768, ENSG00000091831, ENSG00000100644, ENSG00000101412, ENSG00000102974, ENSG00000107485, ENSG00000109971, ENSG00000114861, ENSG00000115415, ENSG00000120694, ENSG00000126368, ENSG00000126803, ENSG00000129514, ENSG00000131759, ENSG00000132170, ENSG00000134954, ENSG00000136997, ENSG00000159216, ENSG00000162105, ENSG00000162367, ENSG00000169083, ENSG00000170345, ENSG00000173153, ENSG00000185591, ENSG00000187098, ENSG00000204388, ENSG00000204389, ENSG00000204390, ENSG00000245848
ALL	354	158	3.045	GO:0034097	BP	e	response to cytokine	9/48	528/20424	3.29222e-06	4	9	0.000414604	ENSG00000044574, ENSG00000100644, ENSG00000107485, ENSG00000115415, ENSG00000126368, ENSG00000131759, ENSG00000136997, ENSG00000170345, ENSG00000245848
ALL	354	160	4.464	GO:1903707	BP	e	negative regulation of hemopoiesis	5/48	101/20424	3.8712e-06	6	5	0.000483553	ENSG00000049768, ENSG00000113013, ENSG00000131759, ENSG00000136997, ENSG00000159216
ALL	354	161	2.349	GO:0022414	BP	e	reproductive process	14/48	1455/20424	3.93276e-06	1	14	0.000487282	ENSG00000044574, ENSG00000091831, ENSG00000100644, ENSG00000101412, ENSG00000107485, ENSG00000126803, ENSG00000129514, ENSG00000131759, ENSG00000132170, ENSG00000136997, ENSG00000169083, ENSG00000170345, ENSG00000204390, ENSG00000245848
ALL	354	162	4.437	GO:0010595	BP	e	positive regulation of endothelial cell migration	5/48	103/20424	4.26345e-06	9	5	0.000524029	ENSG00000100644, ENSG00000107485, ENSG00000114861, ENSG00000134954, ENSG00000185591
ALL	354	163	4.423	GO:0071456	BP	e	cellular response to hypoxia	5/48	104/20424	4.47092e-06	6	5	0.000545168	ENSG00000100644, ENSG00000101412, ENSG00000132170, ENSG00000136997, ENSG00000149428
ALL	354	164	1.666	GO:0051171	BP	e	regulation of nitrogen compound metabolic process	28/48	5484/20424	4.55939e-06	4	28	0.000551578	ENSG00000044574, ENSG00000049768, ENSG00000091831, ENSG00000100644, ENSG00000101412, ENSG00000102974, ENSG00000107485, ENSG00000109971, ENSG00000114861, ENSG00000115415, ENSG00000126368, ENSG00000126803, ENSG00000129514, ENSG00000131759, ENSG00000132170, ENSG00000134954, ENSG00000136770, ENSG00000136997, ENSG00000159216, ENSG00000162367, ENSG00000169083, ENSG00000170345, ENSG00000173153, ENSG00000185591, ENSG00000187098, ENSG00000204388, ENSG00000204389, ENSG00000245848
ALL	354	165	3.504	GO:0022409	BP	e	positive regulation of cell-cell adhesion	7/48	288/20424	4.62692e-06	6	7	0.000555375	ENSG00000049768, ENSG00000107485, ENSG00000120694, ENSG00000129514, ENSG00000131759, ENSG00000134954, ENSG00000159216
ALL	354	166	4.41	GO:0046634	BP	e	regulation of alpha-beta T cell activation	5/48	105/20424	4.68623e-06	8	5	0.000558134	ENSG00000049768, ENSG00000107485, ENSG00000120694, ENSG00000131759, ENSG00000159216
ALL	354	167	3.481	GO:0009410	BP	e	response to xenobiotic stimulus	7/48	293/20424	5.18004e-06	3	7	0.000612201	ENSG00000044574, ENSG00000101412, ENSG00000107485, ENSG00000115415, ENSG00000136997, ENSG00000162105, ENSG00000170345
ALL	354	168	5.159	GO:0043370	BP	e	regulation of CD4-positive, alpha-beta T cell differentiation	4/48	49/20424	5.26334e-06	10	4	0.000617297	ENSG00000049768, ENSG00000107485, ENSG00000131759, ENSG00000159216
ALL	354	169	2.632	GO:0008284	BP	e	positive regulation of cell population proliferation	11/48	900/20424	5.78374e-06	5	11	0.000671284	ENSG00000049768, ENSG00000091831, ENSG00000100644, ENSG00000101412, ENSG00000114861, ENSG00000115415, ENSG00000131759, ENSG00000136997, ENSG00000162105, ENSG00000169083, ENSG00000185591
ALL	354	169	3.831	GO:0021700	BP	e	developmental maturation	6/48	193/20424	5.81104e-06	2	6	0.000671284	ENSG00000100644, ENSG00000107485, ENSG00000129514, ENSG00000132170, ENSG00000162367, ENSG00000245848
ALL	354	171	3.162	GO:0051090	BP	e	regulation of DNA-binding transcription factor activity	8/48	428/20424	6.3071e-06	10	8	0.000723152	ENSG00000049768, ENSG00000091831, ENSG00000101412, ENSG00000129514, ENSG00000132170, ENSG00000169083, ENSG00000204388, ENSG00000204389
ALL	354	172	4.322	GO:0036294	BP	e	cellular response to decreased oxygen levels	5/48	112/20424	6.4312e-06	5	5	0.000731918	ENSG00000100644, ENSG00000101412, ENSG00000132170, ENSG00000136997, ENSG00000149428
ALL	354	173	3.416	GO:0002521	BP	e	leukocyte differentiation	7/48	308/20424	7.18041e-06	4	7	0.000811176	ENSG00000107485, ENSG00000114861, ENSG00000132170, ENSG00000159216, ENSG00000162367, ENSG00000187098, ENSG00000245848
ALL	354	174	6.25	GO:0090083	BP	e	regulation of inclusion body assembly	3/48	17/20424	8.09459e-06	5	3	0.000907776	ENSG00000126803, ENSG00000204388, ENSG00000204389
ALL	354	175	2.895	GO:0031347	BP	e	regulation of defense response	9/48	595/20424	8.65017e-06	5	9	0.000963053	ENSG00000049768, ENSG00000091831, ENSG00000107485, ENSG00000114861, ENSG00000115415, ENSG00000126368, ENSG00000132170, ENSG00000134954, ENSG00000245848
ALL	354	176	2.576	GO:0003006	BP	e	developmental process involved in reproduction	11/48	943/20424	9.00351e-06	2	11	0.00099518	ENSG00000091831, ENSG00000100644, ENSG00000101412, ENSG00000107485, ENSG00000126803, ENSG00000129514, ENSG00000131759, ENSG00000132170, ENSG00000136997, ENSG00000169083, ENSG00000245848
ALL	354	177	1.605	GO:0060255	BP	e	regulation of macromolecule metabolic process	29/48	6041/20424	9.84427e-06	4	29	0.00108034	ENSG00000044574, ENSG00000049768, ENSG00000091831, ENSG00000100644, ENSG00000101412, ENSG00000102974, ENSG00000107485, ENSG00000109971, ENSG00000114861, ENSG00000115415, ENSG00000120694, ENSG00000126368, ENSG00000126803, ENSG00000129514, ENSG00000131759, ENSG00000132170, ENSG00000134954, ENSG00000136770, ENSG00000136997, ENSG00000159216, ENSG00000162367, ENSG00000169083, ENSG00000170345, ENSG00000173153, ENSG00000185591, ENSG00000187098, ENSG00000204388, ENSG00000204389, ENSG00000245848
ALL	354	178	4.172	GO:0032355	BP	e	response to estradiol	5/48	125/20424	1.09897e-05	5	5	0.00119748	ENSG00000091831, ENSG00000129514, ENSG00000131759, ENSG00000136997, ENSG00000173153
ALL	354	179	1.638	GO:0080090	BP	e	regulation of primary metabolic process	28/48	5641/20424	1.11818e-05	4	28	0.00120984	ENSG00000044574, ENSG00000049768, ENSG00000091831, ENSG00000100644, ENSG00000101412, ENSG00000102974, ENSG00000107485, ENSG00000109971, ENSG00000114861, ENSG00000115415, ENSG00000126368, ENSG00000126803, ENSG00000129514, ENSG00000131759, ENSG00000132170, ENSG00000134954, ENSG00000136770, ENSG00000136997, ENSG00000159216, ENSG00000162367, ENSG00000169083, ENSG00000170345, ENSG00000173153, ENSG00000185591, ENSG00000187098, ENSG00000204388, ENSG00000204389, ENSG00000245848
ALL	354	180	6.091	GO:0032674	BP	e	regulation of interleukin-5 production	3/48	19/20424	1.14967e-05	7	3	0.00123522	ENSG00000049768, ENSG00000107485, ENSG00000131759
ALL	354	181	4.15	GO:0071453	BP	e	cellular response to oxygen levels	5/48	127/20424	1.18711e-05	4	5	0.00126658	ENSG00000100644, ENSG00000101412, ENSG00000132170, ENSG00000136997, ENSG00000149428
ALL	354	182	2.533	GO:0051241	BP	e	negative regulation of multicellular organismal process	11/48	978/20424	1.26872e-05	4	11	0.00134432	ENSG00000049768, ENSG00000100644, ENSG00000107485, ENSG00000113013, ENSG00000115415, ENSG00000126368, ENSG00000129514, ENSG00000131759, ENSG00000132170, ENSG00000136997, ENSG00000159216
ALL	354	183	3.632	GO:0010632	BP	e	regulation of epithelial cell migration	6/48	224/20424	1.35948e-05	7	6	0.00143062	ENSG00000100644, ENSG00000107485, ENSG00000114861, ENSG00000132170, ENSG00000134954, ENSG00000185591
ALL	354	184	4.097	GO:0045598	BP	e	regulation of fat cell differentiation	5/48	132/20424	1.43172e-05	5	5	0.00149639	ENSG00000101412, ENSG00000107485, ENSG00000126368, ENSG00000132170, ENSG00000245848
ALL	354	186	4.786	GO:1905330	BP	e	regulation of morphogenesis of an epithelium	4/48	64/20424	1.53812e-05	5	4	0.00159673	ENSG00000091831, ENSG00000107485, ENSG00000114861, ENSG00000169083
ALL	354	189	4.744	GO:0046637	BP	e	regulation of alpha-beta T cell differentiation	4/48	66/20424	1.73872e-05	9	4	0.00178091	ENSG00000049768, ENSG00000107485, ENSG00000131759, ENSG00000159216
ALL	354	189	4.744	GO:2000514	BP	e	regulation of CD4-positive, alpha-beta T cell activation	4/48	66/20424	1.73872e-05	9	4	0.00178091	ENSG00000049768, ENSG00000107485, ENSG00000131759, ENSG00000159216
ALL	354	191	5.883	GO:0035162	BP	e	embryonic hemopoiesis	3/48	22/20424	1.81811e-05	6	3	0.00183772	ENSG00000100644, ENSG00000107485, ENSG00000162367
ALL	354	191	5.883	GO:0060740	BP	e	prostate gland epithelium morphogenesis	3/48	22/20424	1.81811e-05	5	3	0.00183772	ENSG00000091831, ENSG00000129514, ENSG00000169083
ALL	354	193	4.723	GO:0046635	BP	e	positive regulation of alpha-beta T cell activation	4/48	67/20424	1.84594e-05	9	4	0.00185366	ENSG00000049768, ENSG00000120694, ENSG00000131759, ENSG00000159216
ALL	354	194	1.599	GO:0031323	BP	e	regulation of cellular metabolic process	28/48	5870/20424	1.93033e-05	4	28	0.00192582	ENSG00000044574, ENSG00000049768, ENSG00000091831, ENSG00000100644, ENSG00000101412, ENSG00000102974, ENSG00000107485, ENSG00000109971, ENSG00000114861, ENSG00000115415, ENSG00000126368, ENSG00000126803, ENSG00000129514, ENSG00000131759, ENSG00000132170, ENSG00000134954, ENSG00000136770, ENSG00000136997, ENSG00000159216, ENSG00000162367, ENSG00000169083, ENSG00000170345, ENSG00000173153, ENSG00000185591, ENSG00000187098, ENSG00000204388, ENSG00000204389, ENSG00000245848
ALL	354	196	3.989	GO:0048568	BP	e	embryonic organ development	5/48	143/20424	2.10802e-05	4	5	0.00208953	ENSG00000100644, ENSG00000107485, ENSG00000131759, ENSG00000162367, ENSG00000245848
ALL	354	198	3.524	GO:1903039	BP	e	positive regulation of leukocyte cell-cell adhesion	6/48	243/20424	2.15407e-05	7	6	0.00212148	ENSG00000049768, ENSG00000107485, ENSG00000120694, ENSG00000131759, ENSG00000134954, ENSG00000159216
ALL	354	199	3.97	GO:0010634	BP	e	positive regulation of epithelial cell migration	5/48	145/20424	2.25393e-05	8	5	0.00220569	ENSG00000100644, ENSG00000107485, ENSG00000114861, ENSG00000134954, ENSG00000185591
ALL	354	201	2.575	GO:0043066	BP	e	negative regulation of apoptotic process	10/48	858/20424	2.4863e-05	7	10	0.00241769	ENSG00000044574, ENSG00000100644, ENSG00000107485, ENSG00000113013, ENSG00000114861, ENSG00000136997, ENSG00000149428, ENSG00000169083, ENSG00000204388, ENSG00000204389
ALL	354	202	4.604	GO:0043401	BP	e	steroid hormone mediated signaling pathway	4/48	73/20424	2.59436e-05	6	4	0.0025069	ENSG00000091831, ENSG00000126368, ENSG00000169083, ENSG00000173153
ALL	354	203	5.702	GO:0032753	BP	e	positive regulation of interleukin-4 production	3/48	25/20424	2.70193e-05	8	3	0.00259453	ENSG00000049768, ENSG00000107485, ENSG00000131759
ALL	354	204	2.553	GO:0043069	BP	e	negative regulation of programmed cell death	10/48	874/20424	2.91174e-05	6	10	0.00277863	ENSG00000044574, ENSG00000100644, ENSG00000107485, ENSG00000113013, ENSG00000114861, ENSG00000136997, ENSG00000149428, ENSG00000169083, ENSG00000204388, ENSG00000204389
ALL	354	205	4.548	GO:0071383	BP	e	cellular response to steroid hormone stimulus	4/48	76/20424	3.04232e-05	6	4	0.00288532	ENSG00000109971, ENSG00000169083, ENSG00000204388, ENSG00000204389
ALL	354	206	3.88	GO:1902107	BP	e	positive regulation of leukocyte differentiation	5/48	155/20424	3.10537e-05	7	5	0.0029092	ENSG00000049768, ENSG00000107485, ENSG00000131759, ENSG00000159216, ENSG00000170345
ALL	354	206	3.88	GO:1903708	BP	e	positive regulation of hemopoiesis	5/48	155/20424	3.10537e-05	6	5	0.0029092	ENSG00000049768, ENSG00000107485, ENSG00000131759, ENSG00000159216, ENSG00000170345
ALL	354	207	3.421	GO:0051091	BP	e	positive regulation of DNA-binding transcription factor activity	6/48	263/20424	3.35801e-05	11	6	0.00312682	ENSG00000091831, ENSG00000129514, ENSG00000132170, ENSG00000169083, ENSG00000204388, ENSG00000204389
ALL	354	208	3.104	GO:0032774	BP	e	RNA biosynthetic process	7/48	392/20424	3.39835e-05	7	7	0.00314532	ENSG00000101412, ENSG00000131759, ENSG00000132170, ENSG00000136997, ENSG00000162367, ENSG00000170345, ENSG00000276180
ALL	354	209	2.67	GO:0001817	BP	e	regulation of cytokine production	9/48	714/20424	3.66174e-05	6	9	0.0033688	ENSG00000049768, ENSG00000100644, ENSG00000107485, ENSG00000114861, ENSG00000115415, ENSG00000131759, ENSG00000159216, ENSG00000204388, ENSG00000204389
ALL	354	210	2.515	GO:0022603	BP	e	regulation of anatomical structure morphogenesis	10/48	902/20424	3.80785e-05	4	10	0.00348237	ENSG00000091831, ENSG00000100644, ENSG00000107485, ENSG00000114861, ENSG00000115415, ENSG00000132170, ENSG00000134954, ENSG00000159216, ENSG00000169083, ENSG00000185591
ALL	354	211	3.813	GO:0009266	BP	e	response to temperature stimulus	5/48	163/20424	3.95095e-05	3	5	0.00359186	ENSG00000126803, ENSG00000170345, ENSG00000173110, ENSG00000204388, ENSG00000204389
ALL	354	212	3.063	GO:0002683	BP	e	negative regulation of immune system process	7/48	405/20424	4.18048e-05	4	7	0.00377817	ENSG00000049768, ENSG00000113013, ENSG00000126368, ENSG00000131759, ENSG00000132170, ENSG00000136997, ENSG00000159216
ALL	354	214	3.05	GO:0071345	BP	e	cellular response to cytokine stimulus	7/48	409/20424	4.44893e-05	5	7	0.00399727	ENSG00000044574, ENSG00000100644, ENSG00000107485, ENSG00000115415, ENSG00000126368, ENSG00000136997, ENSG00000245848
ALL	354	215	3.353	GO:0048608	BP	e	reproductive structure development	6/48	277/20424	4.48492e-05	3	6	0.00400618	ENSG00000091831, ENSG00000107485, ENSG00000131759, ENSG00000132170, ENSG00000136997, ENSG00000169083
ALL	354	216	3.339	GO:0045765	BP	e	regulation of angiogenesis	6/48	280/20424	4.76188e-05	6	6	0.00422899	ENSG00000100644, ENSG00000115415, ENSG00000132170, ENSG00000134954, ENSG00000159216, ENSG00000185591
ALL	354	217	3.32	GO:1901342	BP	e	regulation of vasculature development	6/48	284/20424	5.15233e-05	5	6	0.00454945	ENSG00000100644, ENSG00000115415, ENSG00000132170, ENSG00000134954, ENSG00000159216, ENSG00000185591
ALL	354	218	7.42	GO:1905203	BP	e	regulation of connective tissue replacement	2/48	5/20424	5.3842e-05	5	2	0.00464735	ENSG00000132170, ENSG00000159216
ALL	354	218	7.42	GO:0070434	BP	e	positive regulation of nucleotide-binding oligomerization domain containing 2 signaling pathway	2/48	5/20424	5.3842e-05	9	2	0.00464735	ENSG00000204388, ENSG00000204389
ALL	354	218	7.42	GO:0070370	BP	e	cellular heat acclimation	2/48	5/20424	5.3842e-05	6	2	0.00464735	ENSG00000204388, ENSG00000204389
ALL	354	218	7.42	GO:0010286	BP	e	heat acclimation	2/48	5/20424	5.3842e-05	5	2	0.00464735	ENSG00000204388, ENSG00000204389
ALL	354	219	4.331	GO:0043535	BP	e	regulation of blood vessel endothelial cell migration	4/48	89/20424	5.66174e-05	9	4	0.00485961	ENSG00000100644, ENSG00000132170, ENSG00000134954, ENSG00000185591
ALL	354	220	5.354	GO:0032673	BP	e	regulation of interleukin-4 production	3/48	32/20424	5.75982e-05	7	3	0.00488916	ENSG00000049768, ENSG00000107485, ENSG00000131759
ALL	354	220	5.354	GO:0090183	BP	e	regulation of kidney development	3/48	32/20424	5.75982e-05	4	3	0.00488916	ENSG00000107485, ENSG00000115415, ENSG00000136997
ALL	354	221	3.703	GO:0006366	BP	e	transcription by RNA polymerase II	5/48	177/20424	5.84944e-05	10	5	0.00493795	ENSG00000131759, ENSG00000132170, ENSG00000136997, ENSG00000162367, ENSG00000170345
ALL	354	222	4.316	GO:0045638	BP	e	negative regulation of myeloid cell differentiation	4/48	90/20424	5.9149e-05	7	4	0.00496593	ENSG00000113013, ENSG00000131759, ENSG00000136997, ENSG00000276180
ALL	354	223	1.217	GO:0009987	BP	e	cellular process	46/48	14768/20424	6.10275e-05	1	46	0.00505941	ENSG00000025796, ENSG00000044574, ENSG00000049768, ENSG00000091831, ENSG00000100644, ENSG00000101412, ENSG00000102974, ENSG00000107485, ENSG00000109971, ENSG00000113013, ENSG00000114857, ENSG00000114861, ENSG00000115415, ENSG00000120694, ENSG00000126368, ENSG00000126803, ENSG00000129514, ENSG00000131759, ENSG00000132170, ENSG00000134954, ENSG00000136770, ENSG00000136997, ENSG00000148719, ENSG00000149428, ENSG00000155304, ENSG00000159216, ENSG00000162105, ENSG00000162367, ENSG00000162623, ENSG00000164070, ENSG00000164284, ENSG00000168938, ENSG00000169083, ENSG00000170345, ENSG00000170606, ENSG00000173110, ENSG00000173153, ENSG00000177692, ENSG00000185591, ENSG00000187098, ENSG00000204388, ENSG00000204389, ENSG00000204390, ENSG00000240344, ENSG00000245848, ENSG00000276180
ALL	354	223	1.635	GO:0032502	BP	e	developmental process	25/48	5050/20424	6.11833e-05	1	25	0.00505941	ENSG00000025796, ENSG00000044574, ENSG00000049768, ENSG00000091831, ENSG00000100644, ENSG00000101412, ENSG00000107485, ENSG00000113013, ENSG00000114861, ENSG00000115415, ENSG00000126368, ENSG00000126803, ENSG00000129514, ENSG00000131759, ENSG00000132170, ENSG00000134954, ENSG00000136997, ENSG00000159216, ENSG00000162105, ENSG00000162367, ENSG00000169083, ENSG00000170345, ENSG00000173153, ENSG00000187098, ENSG00000245848
ALL	354	223	3.28	GO:0002009	BP	e	morphogenesis of an epithelium	6/48	293/20424	6.12503e-05	4	6	0.00505941	ENSG00000091831, ENSG00000100644, ENSG00000107485, ENSG00000129514, ENSG00000136997, ENSG00000169083
ALL	354	224	3.688	GO:0042593	BP	e	glucose homeostasis	5/48	179/20424	6.16977e-05	6	5	0.00506911	ENSG00000100644, ENSG00000126368, ENSG00000129514, ENSG00000132170, ENSG00000245848
ALL	354	226	3.68	GO:0033500	BP	e	carbohydrate homeostasis	5/48	180/20424	6.33493e-05	5	5	0.00517712	ENSG00000100644, ENSG00000126368, ENSG00000129514, ENSG00000132170, ENSG00000245848
ALL	354	227	2.975	GO:0009991	BP	e	response to extracellular stimulus	7/48	434/20424	6.46726e-05	3	7	0.0052573	ENSG00000044574, ENSG00000109971, ENSG00000115415, ENSG00000131759, ENSG00000132170, ENSG00000162105, ENSG00000170345
ALL	354	228	1.528	GO:0019222	BP	e	regulation of metabolic process	29/48	6553/20424	6.69505e-05	3	29	0.00538058	ENSG00000044574, ENSG00000049768, ENSG00000091831, ENSG00000100644, ENSG00000101412, ENSG00000102974, ENSG00000107485, ENSG00000109971, ENSG00000114861, ENSG00000115415, ENSG00000120694, ENSG00000126368, ENSG00000126803, ENSG00000129514, ENSG00000131759, ENSG00000132170, ENSG00000134954, ENSG00000136770, ENSG00000136997, ENSG00000159216, ENSG00000162367, ENSG00000169083, ENSG00000170345, ENSG00000173153, ENSG00000185591, ENSG00000187098, ENSG00000204388, ENSG00000204389, ENSG00000245848
ALL	354	228	4.271	GO:0009408	BP	e	response to heat	4/48	93/20424	6.72397e-05	4	4	0.00538058	ENSG00000126803, ENSG00000173110, ENSG00000204388, ENSG00000204389
ALL	354	228	4.271	GO:0045582	BP	e	positive regulation of T cell differentiation	4/48	93/20424	6.72397e-05	9	4	0.00538058	ENSG00000049768, ENSG00000107485, ENSG00000131759, ENSG00000159216
ALL	354	230	3.249	GO:0006351	BP	e	transcription, DNA-templated	6/48	300/20424	6.97887e-05	9	6	0.00555408	ENSG00000101412, ENSG00000131759, ENSG00000132170, ENSG00000136997, ENSG00000162367, ENSG00000170345
ALL	354	230	2.429	GO:0060548	BP	e	negative regulation of cell death	10/48	970/20424	7.02261e-05	5	10	0.00555408	ENSG00000044574, ENSG00000100644, ENSG00000107485, ENSG00000113013, ENSG00000114861, ENSG00000136997, ENSG00000149428, ENSG00000169083, ENSG00000204388, ENSG00000204389
ALL	354	230	2.958	GO:0045785	BP	e	positive regulation of cell adhesion	7/48	440/20424	7.04924e-05	5	7	0.00555408	ENSG00000049768, ENSG00000107485, ENSG00000120694, ENSG00000129514, ENSG00000131759, ENSG00000134954, ENSG00000159216
ALL	354	231	3.245	GO:0097659	BP	e	nucleic acid-templated transcription	6/48	301/20424	7.10825e-05	8	6	0.005572	ENSG00000101412, ENSG00000131759, ENSG00000132170, ENSG00000136997, ENSG00000162367, ENSG00000170345
ALL	354	232	2.949	GO:0022407	BP	e	regulation of cell-cell adhesion	7/48	443/20424	7.35592e-05	5	7	0.00573687	ENSG00000049768, ENSG00000107485, ENSG00000120694, ENSG00000129514, ENSG00000131759, ENSG00000134954, ENSG00000159216
ALL	354	234	7.158	GO:0070426	BP	e	positive regulation of nucleotide-binding oligomerization domain containing signaling pathway	2/48	6/20424	8.06418e-05	8	2	0.00625748	ENSG00000204388, ENSG00000204389
ALL	354	235	4.199	GO:0030097	BP	e	hemopoiesis	4/48	98/20424	8.24762e-05	5	4	0.00636766	ENSG00000100644, ENSG00000107485, ENSG00000159216, ENSG00000162367
ALL	354	236	4.185	GO:1902106	BP	e	negative regulation of leukocyte differentiation	4/48	99/20424	8.58012e-05	7	4	0.00652599	ENSG00000049768, ENSG00000131759, ENSG00000136997, ENSG00000159216
ALL	354	236	4.185	GO:0001889	BP	e	liver development	4/48	99/20424	8.58012e-05	5	4	0.00652599	ENSG00000025796, ENSG00000131759, ENSG00000136997, ENSG00000245848
ALL	354	236	4.185	GO:0032869	BP	e	cellular response to insulin stimulus	4/48	99/20424	8.58012e-05	8	4	0.00652599	ENSG00000115415, ENSG00000132170, ENSG00000136997, ENSG00000185591
ALL	354	237	4.158	GO:0062207	BP	e	regulation of pattern recognition receptor signaling pathway	4/48	101/20424	9.27423e-05	6	4	0.00701918	ENSG00000091831, ENSG00000126368, ENSG00000204388, ENSG00000204389
ALL	354	238	1.912	GO:0051246	BP	e	regulation of protein metabolic process	16/48	2463/20424	9.64086e-05	5	16	0.00726089	ENSG00000044574, ENSG00000049768, ENSG00000100644, ENSG00000102974, ENSG00000107485, ENSG00000126803, ENSG00000131759, ENSG00000132170, ENSG00000136770, ENSG00000136997, ENSG00000159216, ENSG00000162367, ENSG00000185591, ENSG00000204388, ENSG00000204389, ENSG00000245848
ALL	354	239	4.092	GO:0045621	BP	e	positive regulation of lymphocyte differentiation	4/48	106/20424	0.000111873	8	4	0.00824747	ENSG00000049768, ENSG00000107485, ENSG00000131759, ENSG00000159216
ALL	354	239	2.495	GO:0050776	BP	e	regulation of immune response	9/48	826/20424	0.000112441	4	9	0.00824747	ENSG00000049768, ENSG00000091831, ENSG00000107485, ENSG00000114861, ENSG00000126368, ENSG00000131759, ENSG00000132170, ENSG00000204388, ENSG00000204389
ALL	354	239	6.937	GO:0010742	BP	e	macrophage derived foam cell differentiation	2/48	7/20424	0.000112729	5	2	0.00824747	ENSG00000115415, ENSG00000132170
ALL	354	239	6.937	GO:0090077	BP	e	foam cell differentiation	2/48	7/20424	0.000112729	4	2	0.00824747	ENSG00000115415, ENSG00000132170
ALL	354	239	6.937	GO:0031204	BP	e	posttranslational protein targeting to membrane, translocation	2/48	7/20424	0.000112729	8	2	0.00824747	ENSG00000025796, ENSG00000044574
ALL	354	239	6.937	GO:0090063	BP	e	positive regulation of microtubule nucleation	2/48	7/20424	0.000112729	11	2	0.00824747	ENSG00000204388, ENSG00000204389
ALL	354	241	3.119	GO:0006979	BP	e	response to oxidative stress	6/48	332/20424	0.000121746	3	6	0.00883899	ENSG00000100644, ENSG00000115415, ENSG00000170345, ENSG00000185591, ENSG00000204388, ENSG00000204389
ALL	354	241	5.006	GO:0032689	BP	e	negative regulation of interferon-gamma production	3/48	41/20424	0.000121965	8	3	0.00883899	ENSG00000049768, ENSG00000107485, ENSG00000131759
ALL	354	242	3.115	GO:1903037	BP	e	regulation of leukocyte cell-cell adhesion	6/48	333/20424	0.000123761	6	6	0.00892705	ENSG00000049768, ENSG00000107485, ENSG00000120694, ENSG00000131759, ENSG00000134954, ENSG00000159216
ALL	354	243	1.94	GO:0051128	BP	e	regulation of cellular component organization	15/48	2249/20424	0.000128465	4	15	0.00922305	ENSG00000044574, ENSG00000091831, ENSG00000100644, ENSG00000102974, ENSG00000107485, ENSG00000109971, ENSG00000126803, ENSG00000132170, ENSG00000136997, ENSG00000159216, ENSG00000162105, ENSG00000162367, ENSG00000169083, ENSG00000204388, ENSG00000204389
ALL	354	244	4.972	GO:0000413	BP	e	protein peptidyl-prolyl isomerization	3/48	42/20424	0.00013113	9	3	0.00937062	ENSG00000114857, ENSG00000168938, ENSG00000240344
ALL	354	245	4.03	GO:0007006	BP	e	mitochondrial membrane organization	4/48	111/20424	0.000133719	6	4	0.00947503	ENSG00000113013, ENSG00000136997, ENSG00000170606, ENSG00000204389
ALL	354	245	2.232	GO:0009607	BP	e	response to biotic stimulus	11/48	1266/20424	0.000133825	2	11	0.00947503	ENSG00000044574, ENSG00000049768, ENSG00000100644, ENSG00000107485, ENSG00000114861, ENSG00000115415, ENSG00000126368, ENSG00000131759, ENSG00000132170, ENSG00000136997, ENSG00000170345
ALL	354	246	2.14	GO:0044093	BP	e	positive regulation of molecular function	12/48	1499/20424	0.000135938	3	12	0.00958054	ENSG00000091831, ENSG00000100644, ENSG00000107485, ENSG00000126803, ENSG00000129514, ENSG00000131759, ENSG00000132170, ENSG00000136997, ENSG00000162367, ENSG00000169083, ENSG00000204388, ENSG00000204389
ALL	354	247	4.94	GO:1903573	BP	e	negative regulation of response to endoplasmic reticulum stress	3/48	43/20424	0.000140733	7	3	0.00987313	ENSG00000044574, ENSG00000149428, ENSG00000204389
ALL	354	248	3.452	GO:0048545	BP	e	response to steroid hormone	5/48	214/20424	0.000143041	5	5	0.00998943	ENSG00000109971, ENSG00000169083, ENSG00000170345, ENSG00000204388, ENSG00000204389
ALL	354	249	6.747	GO:0060742	BP	e	epithelial cell differentiation involved in prostate gland development	2/48	8/20424	0.00015008	5	2	0.0103866	ENSG00000129514, ENSG00000169083
ALL	354	249	6.747	GO:0070432	BP	e	regulation of nucleotide-binding oligomerization domain containing 2 signaling pathway	2/48	8/20424	0.00015008	8	2	0.0103866	ENSG00000204388, ENSG00000204389
ALL	354	251	3.41	GO:0097305	BP	e	response to alcohol	5/48	221/20424	0.000166217	4	5	0.0114519	ENSG00000049768, ENSG00000107485, ENSG00000131759, ENSG00000136997, ENSG00000170345
ALL	354	252	3.404	GO:0050870	BP	e	positive regulation of T cell activation	5/48	222/20424	0.00016975	8	5	0.011643	ENSG00000049768, ENSG00000107485, ENSG00000120694, ENSG00000131759, ENSG00000159216
ALL	354	253	4.845	GO:0043124	BP	e	negative regulation of I-kappaB kinase/NF-kappaB signaling	3/48	46/20424	0.000172253	8	3	0.0117622	ENSG00000091831, ENSG00000115415, ENSG00000126368
ALL	354	254	1.97	GO:0048584	BP	e	positive regulation of response to stimulus	14/48	2042/20424	0.000173519	4	14	0.0117962	ENSG00000049768, ENSG00000100644, ENSG00000107485, ENSG00000114861, ENSG00000129514, ENSG00000131759, ENSG00000132170, ENSG00000134954, ENSG00000136997, ENSG00000169083, ENSG00000173153, ENSG00000204388, ENSG00000204389, ENSG00000245848
ALL	354	255	3.386	GO:2001234	BP	e	negative regulation of apoptotic signaling pathway	5/48	225/20424	0.000180692	8	5	0.0122177	ENSG00000100644, ENSG00000149428, ENSG00000169083, ENSG00000204388, ENSG00000204389
ALL	354	255	2.42	GO:0030334	BP	e	regulation of cell migration	9/48	880/20424	0.000181311	6	9	0.0122177	ENSG00000044574, ENSG00000100644, ENSG00000107485, ENSG00000114861, ENSG00000132170, ENSG00000134954, ENSG00000136997, ENSG00000185591, ENSG00000187098
ALL	354	255	3.023	GO:2001233	BP	e	regulation of apoptotic signaling pathway	6/48	358/20424	0.000183408	7	6	0.0122177	ENSG00000100644, ENSG00000136997, ENSG00000149428, ENSG00000169083, ENSG00000204388, ENSG00000204389
ALL	354	255	4.816	GO:0043618	BP	e	regulation of transcription from RNA polymerase II promoter in response to stress	3/48	47/20424	0.000183695	11	3	0.0122177	ENSG00000044574, ENSG00000100644, ENSG00000204389
ALL	354	255	4.816	GO:0048146	BP	e	positive regulation of fibroblast proliferation	3/48	47/20424	0.000183695	6	3	0.0122177	ENSG00000091831, ENSG00000101412, ENSG00000136997
ALL	354	256	2.764	GO:0030335	BP	e	positive regulation of cell migration	7/48	514/20424	0.000184872	7	7	0.012243	ENSG00000044574, ENSG00000100644, ENSG00000107485, ENSG00000114861, ENSG00000134954, ENSG00000136997, ENSG00000185591
ALL	354	257	3.913	GO:0051101	BP	e	regulation of DNA binding	4/48	121/20424	0.000186448	4	4	0.0122944	ENSG00000101412, ENSG00000107485, ENSG00000132170, ENSG00000136997
ALL	354	258	2.757	GO:0006325	BP	e	chromatin organization	7/48	517/20424	0.000191585	4	7	0.0125791	ENSG00000049768, ENSG00000091831, ENSG00000102974, ENSG00000107485, ENSG00000129514, ENSG00000136997, ENSG00000276180
ALL	354	259	2.996	GO:0048729	BP	e	tissue morphogenesis	6/48	366/20424	0.000206666	3	6	0.0134861	ENSG00000091831, ENSG00000100644, ENSG00000107485, ENSG00000129514, ENSG00000136997, ENSG00000169083
ALL	354	259	4.758	GO:0034605	BP	e	cellular response to heat	3/48	49/20424	0.000208033	5	3	0.0134861	ENSG00000173110, ENSG00000204388, ENSG00000204389
ALL	354	259	4.758	GO:0046638	BP	e	positive regulation of alpha-beta T cell differentiation	3/48	49/20424	0.000208033	10	3	0.0134861	ENSG00000049768, ENSG00000131759, ENSG00000159216
ALL	354	260	3.869	GO:0050680	BP	e	negative regulation of epithelial cell proliferation	4/48	125/20424	0.000211239	6	4	0.0136109	ENSG00000107485, ENSG00000115415, ENSG00000132170, ENSG00000169083
ALL	354	260	1.707	GO:0048583	BP	e	regulation of response to stimulus	20/48	3759/20424	0.000211729	3	20	0.0136109	ENSG00000044574, ENSG00000049768, ENSG00000091831, ENSG00000100644, ENSG00000107485, ENSG00000114861, ENSG00000115415, ENSG00000126368, ENSG00000129514, ENSG00000131759, ENSG00000132170, ENSG00000134954, ENSG00000136997, ENSG00000149428, ENSG00000162105, ENSG00000169083, ENSG00000173153, ENSG00000204388, ENSG00000204389, ENSG00000245848
ALL	354	261	2.982	GO:0002696	BP	e	positive regulation of leukocyte activation	6/48	370/20424	0.000219139	6	6	0.0140285	ENSG00000049768, ENSG00000107485, ENSG00000120694, ENSG00000131759, ENSG00000159216, ENSG00000245848
ALL	354	262	3.324	GO:0048732	BP	e	gland development	5/48	236/20424	0.00022549	4	5	0.0143752	ENSG00000025796, ENSG00000107485, ENSG00000131759, ENSG00000136997, ENSG00000245848
ALL	354	263	2.381	GO:0009059	BP	e	macromolecule biosynthetic process	9/48	910/20424	0.000232882	4	9	0.0147851	ENSG00000100644, ENSG00000101412, ENSG00000126368, ENSG00000131759, ENSG00000132170, ENSG00000136997, ENSG00000162367, ENSG00000170345, ENSG00000276180
ALL	354	264	4.702	GO:0065002	BP	e	intracellular protein transmembrane transport	3/48	51/20424	0.000234369	7	3	0.0148183	ENSG00000025796, ENSG00000044574, ENSG00000164284
ALL	354	265	2.713	GO:2000147	BP	e	positive regulation of cell motility	7/48	536/20424	0.000238839	6	7	0.0149582	ENSG00000044574, ENSG00000100644, ENSG00000107485, ENSG00000114861, ENSG00000134954, ENSG00000136997, ENSG00000185591
ALL	354	265	6.428	GO:0010968	BP	e	regulation of microtubule nucleation	2/48	10/20424	0.000240477	10	2	0.0149582	ENSG00000204388, ENSG00000204389
ALL	354	265	6.428	GO:0071394	BP	e	cellular response to testosterone stimulus	2/48	10/20424	0.000240477	6	2	0.0149582	ENSG00000136997, ENSG00000169083
ALL	354	265	6.428	GO:0032754	BP	e	positive regulation of interleukin-5 production	2/48	10/20424	0.000240477	8	2	0.0149582	ENSG00000107485, ENSG00000131759
ALL	354	266	2.374	GO:0032101	BP	e	regulation of response to external stimulus	9/48	915/20424	0.000242565	4	9	0.0150273	ENSG00000049768, ENSG00000091831, ENSG00000107485, ENSG00000114861, ENSG00000115415, ENSG00000126368, ENSG00000132170, ENSG00000134954, ENSG00000245848
ALL	354	267	4.675	GO:0043536	BP	e	positive regulation of blood vessel endothelial cell migration	3/48	52/20424	0.000248309	10	3	0.0153214	ENSG00000100644, ENSG00000134954, ENSG00000185591
ALL	354	268	2.15	GO:0016070	BP	e	RNA metabolic process	11/48	1361/20424	0.000252382	6	11	0.0155104	ENSG00000101412, ENSG00000131759, ENSG00000132170, ENSG00000136997, ENSG00000162367, ENSG00000162623, ENSG00000170345, ENSG00000204388, ENSG00000204389, ENSG00000240344, ENSG00000276180
ALL	354	269	1.827	GO:0032879	BP	e	regulation of localization	16/48	2673/20424	0.00025394	3	16	0.0155439	ENSG00000044574, ENSG00000100644, ENSG00000107485, ENSG00000109971, ENSG00000114861, ENSG00000126368, ENSG00000126803, ENSG00000132170, ENSG00000134954, ENSG00000136770, ENSG00000136997, ENSG00000169083, ENSG00000185591, ENSG00000187098, ENSG00000204389, ENSG00000204390
ALL	354	270	3.796	GO:0001936	BP	e	regulation of endothelial cell proliferation	4/48	132/20424	0.000260215	6	4	0.0158649	ENSG00000100644, ENSG00000115415, ENSG00000132170, ENSG00000185591
ALL	354	271	4.649	GO:0043620	BP	e	regulation of DNA-templated transcription in response to stress	3/48	53/20424	0.000262774	10	3	0.0159575	ENSG00000044574, ENSG00000100644, ENSG00000204389
ALL	354	272	2.935	GO:0050867	BP	e	positive regulation of cell activation	6/48	384/20424	0.00026755	5	6	0.0161836	ENSG00000049768, ENSG00000107485, ENSG00000120694, ENSG00000131759, ENSG00000159216, ENSG00000245848
ALL	354	273	2.686	GO:0051272	BP	e	positive regulation of cellular component movement	7/48	548/20424	0.000273254	5	7	0.0164638	ENSG00000044574, ENSG00000100644, ENSG00000107485, ENSG00000114861, ENSG00000134954, ENSG00000136997, ENSG00000185591
ALL	354	275	2.679	GO:0040017	BP	e	positive regulation of locomotion	7/48	551/20424	0.000282455	4	7	0.0169493	ENSG00000044574, ENSG00000100644, ENSG00000107485, ENSG00000114861, ENSG00000134954, ENSG00000136997, ENSG00000185591
ALL	354	275	3.766	GO:0048660	BP	e	regulation of smooth muscle cell proliferation	4/48	135/20424	0.000283518	5	4	0.0169493	ENSG00000114861, ENSG00000115415, ENSG00000132170, ENSG00000136997
ALL	354	276	3.255	GO:0001666	BP	e	response to hypoxia	5/48	249/20424	0.000288833	5	5	0.0172001	ENSG00000100644, ENSG00000101412, ENSG00000132170, ENSG00000136997, ENSG00000149428
ALL	354	277	2.346	GO:2000145	BP	e	regulation of cell motility	9/48	938/20424	0.000291549	5	9	0.0172757	ENSG00000044574, ENSG00000100644, ENSG00000107485, ENSG00000114861, ENSG00000132170, ENSG00000134954, ENSG00000136997, ENSG00000185591, ENSG00000187098
ALL	354	277	4.597	GO:0010332	BP	e	response to gamma radiation	3/48	55/20424	0.000293315	5	3	0.0172757	ENSG00000044574, ENSG00000107485, ENSG00000136997
ALL	354	277	6.292	GO:0060736	BP	e	prostate gland growth	2/48	11/20424	0.000293475	4	2	0.0172757	ENSG00000091831, ENSG00000169083
ALL	354	278	4.573	GO:0001961	BP	e	positive regulation of cytokine-mediated signaling pathway	3/48	56/20424	0.000309407	7	3	0.018144	ENSG00000100644, ENSG00000204388, ENSG00000204389
ALL	354	279	3.727	GO:0062013	BP	e	positive regulation of small molecule metabolic process	4/48	139/20424	0.000316873	5	4	0.0184411	ENSG00000100644, ENSG00000126368, ENSG00000132170, ENSG00000136997
ALL	354	279	3.727	GO:0007584	BP	e	response to nutrient	4/48	139/20424	0.000316873	5	4	0.0184411	ENSG00000115415, ENSG00000131759, ENSG00000132170, ENSG00000162105
ALL	354	280	2.894	GO:0043254	BP	e	regulation of protein-containing complex assembly	6/48	397/20424	0.000319704	5	6	0.0185356	ENSG00000044574, ENSG00000091831, ENSG00000109971, ENSG00000162367, ENSG00000204388, ENSG00000204389
ALL	354	281	4.548	GO:0043388	BP	e	positive regulation of DNA binding	3/48	57/20424	0.000326059	5	3	0.0188329	ENSG00000107485, ENSG00000132170, ENSG00000136997
ALL	354	282	4.524	GO:0030218	BP	e	erythrocyte differentiation	3/48	58/20424	0.000343278	5	3	0.0197532	ENSG00000107485, ENSG00000113013, ENSG00000162367
ALL	354	283	6.168	GO:1903265	BP	e	positive regulation of tumor necrosis factor-mediated signaling pathway	2/48	12/20424	0.000351642	8	2	0.0200097	ENSG00000204388, ENSG00000204389
ALL	354	283	6.168	GO:0033148	BP	e	positive regulation of intracellular estrogen receptor signaling pathway	2/48	12/20424	0.000351642	8	2	0.0200097	ENSG00000129514, ENSG00000169083
ALL	354	283	6.168	GO:0072182	BP	e	regulation of nephron tubule epithelial cell differentiation	2/48	12/20424	0.000351642	7	2	0.0200097	ENSG00000107485, ENSG00000115415
ALL	354	284	2.632	GO:0002694	BP	e	regulation of leukocyte activation	7/48	573/20424	0.000357845	5	7	0.0201728	ENSG00000049768, ENSG00000107485, ENSG00000120694, ENSG00000126368, ENSG00000131759, ENSG00000159216, ENSG00000245848
ALL	354	284	2.025	GO:1902531	BP	e	regulation of intracellular signal transduction	12/48	1664/20424	0.000360024	6	12	0.0201728	ENSG00000091831, ENSG00000100644, ENSG00000107485, ENSG00000115415, ENSG00000126368, ENSG00000132170, ENSG00000136997, ENSG00000149428, ENSG00000162105, ENSG00000169083, ENSG00000204388, ENSG00000204389
ALL	354	284	2.866	GO:0031667	BP	e	response to nutrient levels	6/48	406/20424	0.000360266	4	6	0.0201728	ENSG00000044574, ENSG00000109971, ENSG00000115415, ENSG00000131759, ENSG00000132170, ENSG00000162105
ALL	354	284	4.501	GO:0035065	BP	e	regulation of histone acetylation	3/48	59/20424	0.000361072	10	3	0.0201728	ENSG00000049768, ENSG00000102974, ENSG00000107485
ALL	354	284	4.501	GO:0018208	BP	e	peptidyl-proline modification	3/48	59/20424	0.000361072	8	3	0.0201728	ENSG00000114857, ENSG00000168938, ENSG00000240344
ALL	354	285	3.189	GO:0036293	BP	e	response to decreased oxygen levels	5/48	262/20424	0.000364875	4	5	0.0203114	ENSG00000100644, ENSG00000101412, ENSG00000132170, ENSG00000136997, ENSG00000149428
ALL	354	287	4.477	GO:0071466	BP	e	cellular response to xenobiotic stimulus	3/48	60/20424	0.00037945	4	3	0.0210465	ENSG00000044574, ENSG00000101412, ENSG00000136997
ALL	354	288	3.662	GO:0050728	BP	e	negative regulation of inflammatory response	4/48	146/20424	0.000381884	7	4	0.0211053	ENSG00000049768, ENSG00000107485, ENSG00000126368, ENSG00000132170
ALL	354	289	3.16	GO:0048511	BP	e	rhythmic process	5/48	268/20424	0.000404691	1	5	0.0222138	ENSG00000044574, ENSG00000091831, ENSG00000126368, ENSG00000132170, ENSG00000185591
ALL	354	289	2.294	GO:0040012	BP	e	regulation of locomotion	9/48	981/20424	0.000405291	3	9	0.0222138	ENSG00000044574, ENSG00000100644, ENSG00000107485, ENSG00000114861, ENSG00000132170, ENSG00000134954, ENSG00000136997, ENSG00000185591, ENSG00000187098
ALL	354	289	3.635	GO:0045580	BP	e	regulation of T cell differentiation	4/48	149/20424	0.000412471	8	4	0.0222138	ENSG00000049768, ENSG00000107485, ENSG00000131759, ENSG00000159216
ALL	354	289	3.635	GO:0060429	BP	e	epithelium development	4/48	149/20424	0.000412471	4	4	0.0222138	ENSG00000107485, ENSG00000115415, ENSG00000129514, ENSG00000131759
ALL	354	289	3.635	GO:0001959	BP	e	regulation of cytokine-mediated signaling pathway	4/48	149/20424	0.000412471	6	4	0.0222138	ENSG00000100644, ENSG00000132170, ENSG00000204388, ENSG00000204389
ALL	354	289	6.054	GO:0033145	BP	e	positive regulation of intracellular steroid hormone receptor signaling pathway	2/48	13/20424	0.000414954	7	2	0.0222138	ENSG00000129514, ENSG00000169083
ALL	354	289	6.054	GO:0032736	BP	e	positive regulation of interleukin-13 production	2/48	13/20424	0.000414954	8	2	0.0222138	ENSG00000107485, ENSG00000131759
ALL	354	289	6.054	GO:0070424	BP	e	regulation of nucleotide-binding oligomerization domain containing signaling pathway	2/48	13/20424	0.000414954	7	2	0.0222138	ENSG00000204388, ENSG00000204389
ALL	354	289	6.054	GO:1901722	BP	e	regulation of cell proliferation involved in kidney development	2/48	13/20424	0.000414954	5	2	0.0222138	ENSG00000107485, ENSG00000136997
ALL	354	290	4.432	GO:0071806	BP	e	protein transmembrane transport	3/48	62/20424	0.00041799	6	3	0.0222214	ENSG00000025796, ENSG00000044574, ENSG00000164284
ALL	354	290	4.432	GO:0032663	BP	e	regulation of interleukin-2 production	3/48	62/20424	0.00041799	7	3	0.0222214	ENSG00000049768, ENSG00000107485, ENSG00000159216
ALL	354	291	2.42	GO:0019438	BP	e	aromatic compound biosynthetic process	8/48	782/20424	0.000432305	4	8	0.0228615	ENSG00000101412, ENSG00000107485, ENSG00000131759, ENSG00000132170, ENSG00000136997, ENSG00000162367, ENSG00000170345, ENSG00000276180
ALL	354	291	3.141	GO:0030182	BP	e	neuron differentiation	5/48	272/20424	0.000433006	4	5	0.0228615	ENSG00000044574, ENSG00000100644, ENSG00000129514, ENSG00000159216, ENSG00000162367
ALL	354	292	4.41	GO:0060760	BP	e	positive regulation of response to cytokine stimulus	3/48	63/20424	0.000438167	5	3	0.0230548	ENSG00000100644, ENSG00000204388, ENSG00000204389
ALL	354	293	3.127	GO:0035239	BP	e	tube morphogenesis	5/48	275/20424	0.000455206	3	5	0.0238696	ENSG00000091831, ENSG00000100644, ENSG00000107485, ENSG00000129514, ENSG00000136997
ALL	354	294	2.073	GO:0051247	BP	e	positive regulation of protein metabolic process	11/48	1459/20424	0.000458655	6	11	0.0239033	ENSG00000044574, ENSG00000049768, ENSG00000107485, ENSG00000126803, ENSG00000132170, ENSG00000136997, ENSG00000162367, ENSG00000185591, ENSG00000204388, ENSG00000204389, ENSG00000245848
ALL	354	294	4.389	GO:0045670	BP	e	regulation of osteoclast differentiation	3/48	64/20424	0.00045896	8	3	0.0239033	ENSG00000170345, ENSG00000173153, ENSG00000187098
ALL	354	295	2.803	GO:0009314	BP	e	response to radiation	6/48	427/20424	0.000470675	3	6	0.0244306	ENSG00000044574, ENSG00000049768, ENSG00000100644, ENSG00000107485, ENSG00000136997, ENSG00000170345
ALL	354	296	2.267	GO:0051270	BP	e	regulation of cellular component movement	9/48	1004/20424	0.000479866	4	9	0.0248238	ENSG00000044574, ENSG00000100644, ENSG00000107485, ENSG00000114861, ENSG00000132170, ENSG00000134954, ENSG00000136997, ENSG00000185591, ENSG00000187098
ALL	354	297	5.949	GO:0060252	BP	e	positive regulation of glial cell proliferation	2/48	14/20424	0.000483387	9	2	0.0248387	ENSG00000101412, ENSG00000136997
ALL	354	297	5.949	GO:0032352	BP	e	positive regulation of hormone metabolic process	2/48	14/20424	0.000483387	5	2	0.0248387	ENSG00000100644, ENSG00000107485
ALL	354	298	3.574	GO:0071375	BP	e	cellular response to peptide hormone stimulus	4/48	156/20424	0.000490597	7	4	0.0251251	ENSG00000115415, ENSG00000132170, ENSG00000136997, ENSG00000185591
ALL	354	299	3.566	GO:0032868	BP	e	response to insulin	4/48	157/20424	0.00050256	7	4	0.0256523	ENSG00000115415, ENSG00000132170, ENSG00000136997, ENSG00000185591
ALL	354	300	3.095	GO:0032496	BP	e	response to lipopolysaccharide	5/48	282/20424	0.000510345	5	5	0.0259634	ENSG00000049768, ENSG00000114861, ENSG00000126368, ENSG00000131759, ENSG00000170345
ALL	354	301	3.549	GO:1904018	BP	e	positive regulation of vasculature development	4/48	159/20424	0.000527107	6	4	0.0266397	ENSG00000100644, ENSG00000134954, ENSG00000159216, ENSG00000185591
ALL	354	301	3.549	GO:0045766	BP	e	positive regulation of angiogenesis	4/48	159/20424	0.000527107	7	4	0.0266397	ENSG00000100644, ENSG00000134954, ENSG00000159216, ENSG00000185591
ALL	354	302	2.384	GO:0010243	BP	e	response to organonitrogen compound	8/48	807/20424	0.000532605	4	8	0.0268293	ENSG00000044574, ENSG00000049768, ENSG00000115415, ENSG00000132170, ENSG00000136997, ENSG00000148719, ENSG00000170345, ENSG00000185591
ALL	354	303	3.541	GO:0060759	BP	e	regulation of response to cytokine stimulus	4/48	160/20424	0.000539696	4	4	0.0270977	ENSG00000100644, ENSG00000132170, ENSG00000204388, ENSG00000204389
ALL	354	304	3.077	GO:0070482	BP	e	response to oxygen levels	5/48	286/20424	0.000544033	3	5	0.0272264	ENSG00000100644, ENSG00000101412, ENSG00000132170, ENSG00000136997, ENSG00000149428
ALL	354	305	4.305	GO:2000756	BP	e	regulation of peptidyl-lysine acetylation	3/48	68/20424	0.000548441	9	3	0.02725	ENSG00000049768, ENSG00000102974, ENSG00000107485
ALL	354	305	2.049	GO:0031399	BP	e	regulation of protein modification process	11/48	1491/20424	0.000551191	7	11	0.02725	ENSG00000044574, ENSG00000049768, ENSG00000100644, ENSG00000102974, ENSG00000107485, ENSG00000126803, ENSG00000132170, ENSG00000162367, ENSG00000204388, ENSG00000204389, ENSG00000245848
ALL	354	305	3.073	GO:0090287	BP	e	regulation of cellular response to growth factor stimulus	5/48	287/20424	0.00055271	4	5	0.02725	ENSG00000044574, ENSG00000100644, ENSG00000107485, ENSG00000132170, ENSG00000204389
ALL	354	305	5.851	GO:0002070	BP	e	epithelial cell maturation	2/48	15/20424	0.000556918	5	2	0.02725	ENSG00000100644, ENSG00000129514
ALL	354	305	5.851	GO:0030852	BP	e	regulation of granulocyte differentiation	2/48	15/20424	0.000556918	8	2	0.02725	ENSG00000131759, ENSG00000159216
ALL	354	305	5.851	GO:0060065	BP	e	uterus development	2/48	15/20424	0.000556918	4	2	0.02725	ENSG00000091831, ENSG00000107485
ALL	354	305	5.851	GO:0060965	BP	e	negative regulation of gene silencing by miRNA	2/48	15/20424	0.000556918	8	2	0.02725	ENSG00000091831, ENSG00000132170
ALL	354	306	4.285	GO:0048863	BP	e	stem cell differentiation	3/48	69/20424	0.000572427	4	3	0.0279199	ENSG00000091831, ENSG00000129514, ENSG00000162367
ALL	354	307	3.059	GO:0007005	BP	e	mitochondrion organization	5/48	290/20424	0.000579369	5	5	0.0281691	ENSG00000113013, ENSG00000136997, ENSG00000170606, ENSG00000204389, ENSG00000245848
ALL	354	308	2.531	GO:0050865	BP	e	regulation of cell activation	7/48	623/20424	0.00059001	4	7	0.0285959	ENSG00000049768, ENSG00000107485, ENSG00000120694, ENSG00000126368, ENSG00000131759, ENSG00000159216, ENSG00000245848
ALL	354	309	1.844	GO:0032268	BP	e	regulation of cellular protein metabolic process	14/48	2299/20424	0.000594045	6	14	0.028701	ENSG00000044574, ENSG00000049768, ENSG00000100644, ENSG00000102974, ENSG00000107485, ENSG00000126803, ENSG00000131759, ENSG00000132170, ENSG00000136770, ENSG00000136997, ENSG00000162367, ENSG00000204388, ENSG00000204389, ENSG00000245848
ALL	354	311	3.5	GO:2001242	BP	e	regulation of intrinsic apoptotic signaling pathway	4/48	165/20424	0.00060587	8	4	0.0291805	ENSG00000100644, ENSG00000136997, ENSG00000149428, ENSG00000204389
ALL	354	313	5.76	GO:0060967	BP	e	negative regulation of gene silencing by RNA	2/48	16/20424	0.000635524	7	2	0.0301364	ENSG00000091831, ENSG00000132170
ALL	354	313	5.76	GO:0060749	BP	e	mammary gland alveolus development	2/48	16/20424	0.000635524	3	2	0.0301364	ENSG00000091831, ENSG00000169083
ALL	354	313	5.76	GO:0060149	BP	e	negative regulation of posttranscriptional gene silencing	2/48	16/20424	0.000635524	7	2	0.0301364	ENSG00000091831, ENSG00000132170
ALL	354	313	5.76	GO:0050872	BP	e	white fat cell differentiation	2/48	16/20424	0.000635524	5	2	0.0301364	ENSG00000132170, ENSG00000245848
ALL	354	313	5.76	GO:2000696	BP	e	regulation of epithelial cell differentiation involved in kidney development	2/48	16/20424	0.000635524	6	2	0.0301364	ENSG00000107485, ENSG00000115415
ALL	354	314	3.021	GO:0048589	BP	e	developmental growth	5/48	299/20424	0.000665174	2	5	0.0314453	ENSG00000091831, ENSG00000107485, ENSG00000131759, ENSG00000159216, ENSG00000169083
ALL	354	315	4.208	GO:0033143	BP	e	regulation of intracellular steroid hormone receptor signaling pathway	3/48	73/20424	0.000675059	6	3	0.0318147	ENSG00000114861, ENSG00000129514, ENSG00000169083
ALL	354	316	2.34	GO:0002684	BP	e	positive regulation of immune system process	8/48	838/20424	0.000682506	4	8	0.0320674	ENSG00000049768, ENSG00000107485, ENSG00000114861, ENSG00000120694, ENSG00000131759, ENSG00000159216, ENSG00000170345, ENSG00000245848
ALL	354	317	3.453	GO:0051099	BP	e	positive regulation of binding	4/48	171/20424	0.000692659	4	4	0.0324452	ENSG00000107485, ENSG00000131759, ENSG00000132170, ENSG00000136997
ALL	354	318	3.008	GO:0002237	BP	e	response to molecule of bacterial origin	5/48	302/20424	0.000695793	4	5	0.0324929	ENSG00000049768, ENSG00000114861, ENSG00000126368, ENSG00000131759, ENSG00000170345
ALL	354	319	4.19	GO:0030512	BP	e	negative regulation of transforming growth factor beta receptor signaling pathway	3/48	74/20424	0.000702426	8	3	0.0326044	ENSG00000044574, ENSG00000132170, ENSG00000204389
ALL	354	319	4.19	GO:0051216	BP	e	cartilage development	3/48	74/20424	0.000702426	4	3	0.0326044	ENSG00000100644, ENSG00000131759, ENSG00000173153
ALL	354	321	5.674	GO:0048384	BP	e	retinoic acid receptor signaling pathway	2/48	17/20424	0.000719181	6	2	0.0331817	ENSG00000131759, ENSG00000132170
ALL	354	321	5.674	GO:0002830	BP	e	positive regulation of type 2 immune response	2/48	17/20424	0.000719181	6	2	0.0331817	ENSG00000107485, ENSG00000131759
ALL	354	323	1.673	GO:0006810	BP	e	transport	18/48	3499/20424	0.000724254	3	18	0.0333157	ENSG00000025796, ENSG00000044574, ENSG00000100644, ENSG00000107485, ENSG00000109971, ENSG00000113013, ENSG00000126803, ENSG00000131759, ENSG00000132170, ENSG00000136997, ENSG00000149428, ENSG00000164284, ENSG00000170606, ENSG00000173110, ENSG00000177692, ENSG00000204388, ENSG00000204389, ENSG00000204390
ALL	354	324	2.996	GO:0040007	BP	e	growth	5/48	305/20424	0.000727456	1	5	0.0333631	ENSG00000091831, ENSG00000107485, ENSG00000131759, ENSG00000159216, ENSG00000169083
ALL	354	325	3.408	GO:0035295	BP	e	tube development	4/48	177/20424	0.00078792	3	4	0.0358528	ENSG00000107485, ENSG00000115415, ENSG00000131759, ENSG00000169083
ALL	354	325	3.408	GO:0048534	BP	e	hematopoietic or lymphoid organ development	4/48	177/20424	0.00078792	4	4	0.0358528	ENSG00000100644, ENSG00000107485, ENSG00000159216, ENSG00000162367
ALL	354	325	4.136	GO:0048145	BP	e	regulation of fibroblast proliferation	3/48	77/20424	0.000788743	5	3	0.0358528	ENSG00000091831, ENSG00000101412, ENSG00000136997
ALL	354	326	3.401	GO:0045619	BP	e	regulation of lymphocyte differentiation	4/48	178/20424	0.000804652	7	4	0.0364681	ENSG00000049768, ENSG00000107485, ENSG00000131759, ENSG00000159216
ALL	354	327	5.593	GO:0045945	BP	e	positive regulation of transcription by RNA polymerase III	2/48	18/20424	0.000807867	11	2	0.0365061	ENSG00000169083, ENSG00000245848
ALL	354	328	1.927	GO:0009605	BP	e	response to external stimulus	12/48	1821/20424	0.000812746	2	12	0.0366188	ENSG00000044574, ENSG00000049768, ENSG00000100644, ENSG00000107485, ENSG00000109971, ENSG00000114861, ENSG00000115415, ENSG00000126368, ENSG00000131759, ENSG00000132170, ENSG00000162105, ENSG00000170345
ALL	354	329	2.959	GO:0045787	BP	e	positive regulation of cell cycle	5/48	314/20424	0.00082895	5	5	0.0372397	ENSG00000126803, ENSG00000129514, ENSG00000131759, ENSG00000136997, ENSG00000162367
ALL	354	332	2.454	GO:0051129	BP	e	negative regulation of cellular component organization	7/48	665/20424	0.000866586	5	7	0.038817	ENSG00000044574, ENSG00000109971, ENSG00000126803, ENSG00000132170, ENSG00000169083, ENSG00000204388, ENSG00000204389
ALL	354	333	4.084	GO:1901983	BP	e	regulation of protein acetylation	3/48	80/20424	0.000881532	8	3	0.0390313	ENSG00000049768, ENSG00000102974, ENSG00000107485
ALL	354	333	4.084	GO:0008306	BP	e	associative learning	3/48	80/20424	0.000881532	7	3	0.0390313	ENSG00000100644, ENSG00000162105, ENSG00000170345
ALL	354	333	4.084	GO:0071347	BP	e	cellular response to interleukin-1	3/48	80/20424	0.000881532	6	3	0.0390313	ENSG00000100644, ENSG00000126368, ENSG00000136997
ALL	354	333	4.084	GO:0048661	BP	e	positive regulation of smooth muscle cell proliferation	3/48	80/20424	0.000881532	6	3	0.0390313	ENSG00000114861, ENSG00000115415, ENSG00000136997
ALL	354	334	2.447	GO:0048468	BP	e	cell development	7/48	669/20424	0.000897527	3	7	0.039463	ENSG00000049768, ENSG00000091831, ENSG00000114861, ENSG00000126803, ENSG00000131759, ENSG00000159216, ENSG00000162367
ALL	354	334	5.517	GO:0045655	BP	e	regulation of monocyte differentiation	2/48	19/20424	0.000901557	8	2	0.039463	ENSG00000114861, ENSG00000136997
ALL	354	334	5.517	GO:0001892	BP	e	embryonic placenta development	2/48	19/20424	0.000901557	5	2	0.039463	ENSG00000100644, ENSG00000245848
ALL	354	334	5.517	GO:1902894	BP	e	negative regulation of miRNA transcription	2/48	19/20424	0.000901557	11	2	0.039463	ENSG00000131759, ENSG00000132170
ALL	354	335	2.65	GO:0051223	BP	e	regulation of protein transport	6/48	484/20424	0.000906388	6	6	0.0395218	ENSG00000100644, ENSG00000109971, ENSG00000126368, ENSG00000132170, ENSG00000136770, ENSG00000204390
ALL	354	335	2.289	GO:1901698	BP	e	response to nitrogen compound	8/48	876/20424	0.00091118	3	8	0.0395218	ENSG00000044574, ENSG00000049768, ENSG00000115415, ENSG00000132170, ENSG00000136997, ENSG00000148719, ENSG00000170345, ENSG00000185591
ALL	354	335	2.166	GO:0044271	BP	e	cellular nitrogen compound biosynthetic process	9/48	1098/20424	0.000912599	4	9	0.0395218	ENSG00000101412, ENSG00000107485, ENSG00000131759, ENSG00000132170, ENSG00000136997, ENSG00000162367, ENSG00000170345, ENSG00000245848, ENSG00000276180
ALL	354	335	4.067	GO:1905897	BP	e	regulation of response to endoplasmic reticulum stress	3/48	81/20424	0.000913933	6	3	0.0395218	ENSG00000044574, ENSG00000149428, ENSG00000204389
ALL	354	335	1.599	GO:0051179	BP	e	localization	20/48	4193/20424	0.000915762	1	20	0.0395218	ENSG00000025796, ENSG00000044574, ENSG00000091831, ENSG00000100644, ENSG00000102974, ENSG00000107485, ENSG00000109971, ENSG00000113013, ENSG00000126803, ENSG00000131759, ENSG00000132170, ENSG00000136997, ENSG00000149428, ENSG00000164284, ENSG00000170606, ENSG00000173110, ENSG00000177692, ENSG00000204388, ENSG00000204389, ENSG00000204390
ALL	354	336	2.164	GO:0016192	BP	e	vesicle-mediated transport	9/48	1100/20424	0.000924455	4	9	0.0397852	ENSG00000109971, ENSG00000126803, ENSG00000131759, ENSG00000149428, ENSG00000173110, ENSG00000177692, ENSG00000204388, ENSG00000204389, ENSG00000204390
ALL	354	337	2.923	GO:0051251	BP	e	positive regulation of lymphocyte activation	5/48	323/20424	0.000940683	7	5	0.0403474	ENSG00000049768, ENSG00000107485, ENSG00000120694, ENSG00000131759, ENSG00000159216
ALL	354	337	2.062	GO:0043933	BP	e	protein-containing complex organization	10/48	1340/20424	0.000942769	4	10	0.0403474	ENSG00000102974, ENSG00000109971, ENSG00000136997, ENSG00000148719, ENSG00000162367, ENSG00000170606, ENSG00000177692, ENSG00000187098, ENSG00000204389, ENSG00000276180
ALL	354	338	3.337	GO:1901654	BP	e	response to ketone	4/48	187/20424	0.000966733	4	4	0.041258	ENSG00000049768, ENSG00000136997, ENSG00000169083, ENSG00000170345
ALL	354	339	2.63	GO:0010035	BP	e	response to inorganic substance	6/48	492/20424	0.000986545	3	6	0.0419869	ENSG00000044574, ENSG00000100644, ENSG00000115415, ENSG00000136997, ENSG00000170345, ENSG00000245848
ALL	354	340	5.445	GO:0045821	BP	e	positive regulation of glycolytic process	2/48	20/20424	0.00100023	10	2	0.0419878	ENSG00000100644, ENSG00000136997
ALL	354	340	5.445	GO:0002456	BP	e	T cell mediated immunity	2/48	20/20424	0.00100023	5	2	0.0419878	ENSG00000049768, ENSG00000107485
ALL	354	340	5.445	GO:1902236	BP	e	negative regulation of endoplasmic reticulum stress-induced intrinsic apoptotic signaling pathway	2/48	20/20424	0.00100023	10	2	0.0419878	ENSG00000149428, ENSG00000204389
ALL	354	340	5.445	GO:0030520	BP	e	intracellular estrogen receptor signaling pathway	2/48	20/20424	0.00100023	8	2	0.0419878	ENSG00000091831, ENSG00000169083
ALL	354	340	5.445	GO:0032656	BP	e	regulation of interleukin-13 production	2/48	20/20424	0.00100023	7	2	0.0419878	ENSG00000107485, ENSG00000131759
ALL	354	341	2.897	GO:0030855	BP	e	epithelial cell differentiation	5/48	330/20424	0.00103507	4	5	0.043332	ENSG00000100644, ENSG00000107485, ENSG00000129514, ENSG00000132170, ENSG00000169083
ALL	354	342	2.617	GO:0010817	BP	e	regulation of hormone levels	6/48	497/20424	0.00103936	3	6	0.0433931	ENSG00000091831, ENSG00000100644, ENSG00000107485, ENSG00000126368, ENSG00000129514, ENSG00000132170
ALL	354	343	3.309	GO:0050679	BP	e	positive regulation of epithelial cell proliferation	4/48	191/20424	0.00104566	6	4	0.0435381	ENSG00000100644, ENSG00000136997, ENSG00000169083, ENSG00000185591
ALL	354	344	3.296	GO:0031334	BP	e	positive regulation of protein-containing complex assembly	4/48	193/20424	0.00108678	6	4	0.0450616	ENSG00000091831, ENSG00000162367, ENSG00000204388, ENSG00000204389
ALL	354	344	1.632	GO:0051234	BP	e	establishment of localization	18/48	3649/20424	0.00108812	2	18	0.0450616	ENSG00000025796, ENSG00000044574, ENSG00000100644, ENSG00000107485, ENSG00000109971, ENSG00000113013, ENSG00000126803, ENSG00000131759, ENSG00000132170, ENSG00000136997, ENSG00000149428, ENSG00000164284, ENSG00000170606, ENSG00000173110, ENSG00000177692, ENSG00000204388, ENSG00000204389, ENSG00000204390
ALL	354	345	5.376	GO:0030851	BP	e	granulocyte differentiation	2/48	21/20424	0.00110386	6	2	0.0453469	ENSG00000162367, ENSG00000245848
ALL	354	345	5.376	GO:0043371	BP	e	negative regulation of CD4-positive, alpha-beta T cell differentiation	2/48	21/20424	0.00110386	11	2	0.0453469	ENSG00000049768, ENSG00000159216
ALL	354	345	5.376	GO:1905562	BP	e	regulation of vascular endothelial cell proliferation	2/48	21/20424	0.00110386	7	2	0.0453469	ENSG00000132170, ENSG00000185591
ALL	354	346	1.674	GO:0065008	BP	e	regulation of biological quality	17/48	3303/20424	0.00112672	2	17	0.0461624	ENSG00000049768, ENSG00000091831, ENSG00000100644, ENSG00000101412, ENSG00000107485, ENSG00000109971, ENSG00000115415, ENSG00000126368, ENSG00000129514, ENSG00000131759, ENSG00000132170, ENSG00000136997, ENSG00000162105, ENSG00000169083, ENSG00000204388, ENSG00000204389, ENSG00000245848
ALL	354	347	2.035	GO:0032270	BP	e	positive regulation of cellular protein metabolic process	10/48	1373/20424	0.00113561	7	10	0.0464031	ENSG00000044574, ENSG00000049768, ENSG00000107485, ENSG00000126803, ENSG00000132170, ENSG00000136997, ENSG00000162367, ENSG00000204388, ENSG00000204389, ENSG00000245848
ALL	354	348	3.955	GO:0051591	BP	e	response to cAMP	3/48	88/20424	0.00116202	6	3	0.0473459	ENSG00000044574, ENSG00000115415, ENSG00000170345
ALL	354	348	2.245	GO:1901362	BP	e	organic cyclic compound biosynthetic process	8/48	910/20424	0.00116485	4	8	0.0473459	ENSG00000101412, ENSG00000107485, ENSG00000131759, ENSG00000132170, ENSG00000136997, ENSG00000162367, ENSG00000170345, ENSG00000276180
ALL	354	349	2.589	GO:0070201	BP	e	regulation of establishment of protein localization	6/48	509/20424	0.00117501	5	6	0.0476327	ENSG00000100644, ENSG00000109971, ENSG00000126368, ENSG00000132170, ENSG00000136770, ENSG00000204390
ALL	354	350	2.859	GO:0050863	BP	e	regulation of T cell activation	5/48	340/20424	0.00118192	7	5	0.047787	ENSG00000049768, ENSG00000107485, ENSG00000120694, ENSG00000131759, ENSG00000159216
ALL	354	351	2.389	GO:0034654	BP	e	nucleobase-containing compound biosynthetic process	7/48	703/20424	0.00119743	5	7	0.0482869	ENSG00000101412, ENSG00000131759, ENSG00000132170, ENSG00000136997, ENSG00000162367, ENSG00000170345, ENSG00000276180
ALL	354	352	5.31	GO:1901673	BP	e	regulation of mitotic spindle assembly	2/48	22/20424	0.00121243	10	2	0.0486365	ENSG00000204388, ENSG00000204389
ALL	354	352	5.31	GO:0051131	BP	e	chaperone-mediated protein complex assembly	2/48	22/20424	0.00121243	6	2	0.0486365	ENSG00000170606, ENSG00000204389
ALL	354	23	3.198	GO:0000785	CC	e	chromatin	21/48	1093/20424	9.21154e-15	2	21	1.81836e-11	ENSG00000049768, ENSG00000091831, ENSG00000100644, ENSG00000101412, ENSG00000107485, ENSG00000114861, ENSG00000115415, ENSG00000126368, ENSG00000129514, ENSG00000131759, ENSG00000132170, ENSG00000134954, ENSG00000136997, ENSG00000159216, ENSG00000162367, ENSG00000169083, ENSG00000170345, ENSG00000173153, ENSG00000185591, ENSG00000187098, ENSG00000245848
ALL	354	60	1.895	GO:0005634	CC	e	nucleus	35/48	5475/20424	3.52163e-11	5	35	3.47584e-08	ENSG00000044574, ENSG00000049768, ENSG00000091831, ENSG00000100644, ENSG00000101412, ENSG00000102974, ENSG00000107485, ENSG00000109971, ENSG00000114857, ENSG00000114861, ENSG00000115415, ENSG00000120694, ENSG00000126368, ENSG00000126698, ENSG00000126803, ENSG00000129514, ENSG00000131759, ENSG00000132170, ENSG00000134954, ENSG00000136997, ENSG00000159216, ENSG00000162367, ENSG00000164070, ENSG00000169083, ENSG00000170345, ENSG00000170606, ENSG00000173110, ENSG00000173153, ENSG00000185591, ENSG00000187098, ENSG00000204388, ENSG00000204389, ENSG00000204390, ENSG00000245848, ENSG00000276180
ALL	354	68	1.577	GO:0043231	CC	e	intracellular membrane-bounded organelle	43/48	9225/20424	1.40065e-10	4	43	8.46019e-08	ENSG00000025796, ENSG00000044574, ENSG00000049768, ENSG00000091831, ENSG00000100644, ENSG00000101412, ENSG00000102974, ENSG00000107485, ENSG00000109971, ENSG00000113013, ENSG00000114857, ENSG00000114861, ENSG00000115415, ENSG00000120694, ENSG00000126368, ENSG00000126698, ENSG00000126803, ENSG00000129514, ENSG00000131759, ENSG00000132170, ENSG00000134954, ENSG00000136770, ENSG00000136997, ENSG00000148719, ENSG00000149428, ENSG00000155304, ENSG00000159216, ENSG00000162367, ENSG00000164070, ENSG00000164284, ENSG00000168938, ENSG00000169083, ENSG00000170345, ENSG00000170606, ENSG00000173110, ENSG00000173153, ENSG00000185591, ENSG00000187098, ENSG00000204388, ENSG00000204389, ENSG00000204390, ENSG00000245848, ENSG00000276180
ALL	354	68	2.085	GO:0005654	CC	e	nucleoplasm	29/48	3804/20424	1.71432e-10	2	29	8.46019e-08	ENSG00000049768, ENSG00000091831, ENSG00000100644, ENSG00000101412, ENSG00000102974, ENSG00000107485, ENSG00000109971, ENSG00000114861, ENSG00000115415, ENSG00000120694, ENSG00000126368, ENSG00000126698, ENSG00000129514, ENSG00000131759, ENSG00000132170, ENSG00000134954, ENSG00000136997, ENSG00000159216, ENSG00000162367, ENSG00000169083, ENSG00000170345, ENSG00000173153, ENSG00000185591, ENSG00000187098, ENSG00000204388, ENSG00000204389, ENSG00000204390, ENSG00000245848, ENSG00000276180
ALL	354	82	3.506	GO:0005667	CC	e	transcription regulator complex	12/48	493/20424	1.08402e-09	2	12	4.2797e-07	ENSG00000091831, ENSG00000100644, ENSG00000101412, ENSG00000115415, ENSG00000131759, ENSG00000132170, ENSG00000136997, ENSG00000159216, ENSG00000162367, ENSG00000170345, ENSG00000185591, ENSG00000245848
ALL	354	92	4.078	GO:0090575	CC	e	RNA polymerase II transcription regulator complex	9/48	241/20424	4.29185e-09	3	9	1.41202e-06	ENSG00000100644, ENSG00000101412, ENSG00000115415, ENSG00000131759, ENSG00000132170, ENSG00000136997, ENSG00000159216, ENSG00000170345, ENSG00000245848
ALL	354	98	1.473	GO:0043229	CC	e	intracellular organelle	43/48	10304/20424	1.39823e-08	3	43	3.943e-06	ENSG00000025796, ENSG00000044574, ENSG00000049768, ENSG00000091831, ENSG00000100644, ENSG00000101412, ENSG00000102974, ENSG00000107485, ENSG00000109971, ENSG00000113013, ENSG00000114857, ENSG00000114861, ENSG00000115415, ENSG00000120694, ENSG00000126368, ENSG00000126698, ENSG00000126803, ENSG00000129514, ENSG00000131759, ENSG00000132170, ENSG00000134954, ENSG00000136770, ENSG00000136997, ENSG00000148719, ENSG00000149428, ENSG00000155304, ENSG00000159216, ENSG00000162367, ENSG00000164070, ENSG00000164284, ENSG00000168938, ENSG00000169083, ENSG00000170345, ENSG00000170606, ENSG00000173110, ENSG00000173153, ENSG00000185591, ENSG00000187098, ENSG00000204388, ENSG00000204389, ENSG00000204390, ENSG00000245848, ENSG00000276180
ALL	354	101	1.458	GO:0043227	CC	e	membrane-bounded organelle	43/48	10475/20424	1.98781e-08	3	43	4.90491e-06	ENSG00000025796, ENSG00000044574, ENSG00000049768, ENSG00000091831, ENSG00000100644, ENSG00000101412, ENSG00000102974, ENSG00000107485, ENSG00000109971, ENSG00000113013, ENSG00000114857, ENSG00000114861, ENSG00000115415, ENSG00000120694, ENSG00000126368, ENSG00000126698, ENSG00000126803, ENSG00000129514, ENSG00000131759, ENSG00000132170, ENSG00000134954, ENSG00000136770, ENSG00000136997, ENSG00000148719, ENSG00000149428, ENSG00000155304, ENSG00000159216, ENSG00000162367, ENSG00000164070, ENSG00000164284, ENSG00000168938, ENSG00000169083, ENSG00000170345, ENSG00000170606, ENSG00000173110, ENSG00000173153, ENSG00000185591, ENSG00000187098, ENSG00000204388, ENSG00000204389, ENSG00000204390, ENSG00000245848, ENSG00000276180
ALL	354	116	1.4	GO:0043226	CC	e	organelle	44/48	11426/20424	8.73738e-08	2	44	1.9164e-05	ENSG00000025796, ENSG00000044574, ENSG00000049768, ENSG00000091831, ENSG00000100644, ENSG00000101412, ENSG00000102974, ENSG00000107485, ENSG00000109971, ENSG00000113013, ENSG00000114857, ENSG00000114861, ENSG00000115415, ENSG00000120694, ENSG00000126368, ENSG00000126698, ENSG00000126803, ENSG00000129514, ENSG00000131759, ENSG00000132170, ENSG00000134954, ENSG00000136770, ENSG00000136997, ENSG00000148719, ENSG00000149428, ENSG00000155304, ENSG00000159216, ENSG00000162105, ENSG00000162367, ENSG00000164070, ENSG00000164284, ENSG00000168938, ENSG00000169083, ENSG00000170345, ENSG00000170606, ENSG00000173110, ENSG00000173153, ENSG00000185591, ENSG00000187098, ENSG00000204388, ENSG00000204389, ENSG00000204390, ENSG00000245848, ENSG00000276180
ALL	354	132	4.378	GO:0072562	CC	e	blood microparticle	6/48	129/20424	5.57673e-07	2	6	0.000110085	ENSG00000109971, ENSG00000126803, ENSG00000173110, ENSG00000204388, ENSG00000204389, ENSG00000204390
ALL	354	143	1.71	GO:0032991	CC	e	protein-containing complex	29/48	5434/20424	1.20137e-06	1	29	0.000215592	ENSG00000025796, ENSG00000044574, ENSG00000049768, ENSG00000091831, ENSG00000100644, ENSG00000101412, ENSG00000109971, ENSG00000113013, ENSG00000115415, ENSG00000120694, ENSG00000126803, ENSG00000131759, ENSG00000132170, ENSG00000136997, ENSG00000149428, ENSG00000159216, ENSG00000162367, ENSG00000164284, ENSG00000169083, ENSG00000170345, ENSG00000177692, ENSG00000185591, ENSG00000187098, ENSG00000204388, ENSG00000204389, ENSG00000204390, ENSG00000240344, ENSG00000245848, ENSG00000276180
ALL	354	185	1.693	GO:0005737	CC	e	cytoplasm	26/48	4954/20424	9.60937e-06	2	26	0.00158074	ENSG00000044574, ENSG00000049768, ENSG00000091831, ENSG00000100644, ENSG00000101412, ENSG00000109971, ENSG00000113013, ENSG00000114857, ENSG00000115415, ENSG00000120694, ENSG00000126368, ENSG00000126803, ENSG00000131759, ENSG00000134954, ENSG00000155304, ENSG00000162623, ENSG00000164070, ENSG00000168938, ENSG00000169083, ENSG00000173110, ENSG00000173153, ENSG00000185591, ENSG00000187098, ENSG00000204388, ENSG00000204389, ENSG00000204390
ALL	354	274	2.257	GO:0140513	CC	e	nuclear protein-containing complex	11/48	1238/20424	0.000109721	2	11	0.0166608	ENSG00000100644, ENSG00000101412, ENSG00000109971, ENSG00000115415, ENSG00000131759, ENSG00000132170, ENSG00000136997, ENSG00000159216, ENSG00000170345, ENSG00000240344, ENSG00000245848
ALL	354	310	3.88	GO:1904813	CC	e	ficolin-1-rich granule lumen	4/48	124/20424	0.000204831	5	4	0.0288812	ENSG00000109971, ENSG00000173110, ENSG00000204388, ENSG00000204389
ALL	354	331	6.292	GO:0034663	CC	e	endoplasmic reticulum chaperone complex	2/48	11/20424	0.000293475	3	2	0.0386213	ENSG00000044574, ENSG00000149428
ALL	354	9	5.706	GO:0001221	MF	e	transcription coregulator binding	13/48	108/20424	1.98317e-19	4	13	9.66995e-16	ENSG00000091831, ENSG00000100644, ENSG00000102974, ENSG00000107485, ENSG00000115415, ENSG00000126368, ENSG00000131759, ENSG00000132170, ENSG00000134954, ENSG00000136997, ENSG00000169083, ENSG00000170345, ENSG00000185591
ALL	354	15	7.056	GO:0051787	MF	e	misfolded protein binding	9/48	29/20424	9.53944e-18	3	9	2.32571e-14	ENSG00000044574, ENSG00000109971, ENSG00000113013, ENSG00000126803, ENSG00000155304, ENSG00000173110, ENSG00000204388, ENSG00000204389, ENSG00000204390
ALL	354	16	5.41	GO:0031072	MF	e	heat shock protein binding	12/48	123/20424	7.62527e-17	3	12	1.23936e-13	ENSG00000044574, ENSG00000100644, ENSG00000109971, ENSG00000113013, ENSG00000126698, ENSG00000126803, ENSG00000148719, ENSG00000155304, ENSG00000173110, ENSG00000204388, ENSG00000204389, ENSG00000204390
ALL	354	17	6.526	GO:0044183	MF	e	protein folding chaperone	9/48	42/20424	4.15316e-16	1	9	5.0627e-13	ENSG00000044574, ENSG00000109971, ENSG00000113013, ENSG00000126803, ENSG00000155304, ENSG00000173110, ENSG00000204388, ENSG00000204389, ENSG00000204390
ALL	354	18	3.801	GO:0008134	MF	e	transcription factor binding	18/48	592/20424	5.2639e-16	3	18	5.13336e-13	ENSG00000049768, ENSG00000091831, ENSG00000100644, ENSG00000101412, ENSG00000102974, ENSG00000107485, ENSG00000114861, ENSG00000115415, ENSG00000126368, ENSG00000131759, ENSG00000132170, ENSG00000134954, ENSG00000136997, ENSG00000162367, ENSG00000169083, ENSG00000170345, ENSG00000185591, ENSG00000245848
ALL	354	19	5.407	GO:0051082	MF	e	unfolded protein binding	11/48	113/20424	1.71973e-15	3	11	1.39757e-12	ENSG00000044574, ENSG00000109971, ENSG00000113013, ENSG00000126803, ENSG00000149428, ENSG00000155304, ENSG00000164284, ENSG00000173110, ENSG00000204388, ENSG00000204389, ENSG00000204390
ALL	354	20	3.142	GO:0000978	MF	e	RNA polymerase II cis-regulatory region sequence-specific DNA binding	22/48	1196/20424	4.03947e-15	9	22	2.81378e-12	ENSG00000049768, ENSG00000091831, ENSG00000100644, ENSG00000101412, ENSG00000102974, ENSG00000107485, ENSG00000114861, ENSG00000115415, ENSG00000126368, ENSG00000129514, ENSG00000131759, ENSG00000132170, ENSG00000134954, ENSG00000136997, ENSG00000159216, ENSG00000162367, ENSG00000169083, ENSG00000170345, ENSG00000173153, ENSG00000185591, ENSG00000187098, ENSG00000245848
ALL	354	21	3.12	GO:0000987	MF	e	cis-regulatory region sequence-specific DNA binding	22/48	1217/20424	5.78569e-15	8	22	3.52638e-12	ENSG00000049768, ENSG00000091831, ENSG00000100644, ENSG00000101412, ENSG00000102974, ENSG00000107485, ENSG00000114861, ENSG00000115415, ENSG00000126368, ENSG00000129514, ENSG00000131759, ENSG00000132170, ENSG00000134954, ENSG00000136997, ENSG00000159216, ENSG00000162367, ENSG00000169083, ENSG00000170345, ENSG00000173153, ENSG00000185591, ENSG00000187098, ENSG00000245848
ALL	354	26	2.975	GO:0000981	MF	e	DNA-binding transcription factor activity, RNA polymerase II-specific	22/48	1364/20424	6.00273e-14	3	22	3.25215e-11	ENSG00000049768, ENSG00000091831, ENSG00000100644, ENSG00000101412, ENSG00000102974, ENSG00000107485, ENSG00000114861, ENSG00000115415, ENSG00000126368, ENSG00000129514, ENSG00000131759, ENSG00000132170, ENSG00000134954, ENSG00000136997, ENSG00000159216, ENSG00000162367, ENSG00000169083, ENSG00000170345, ENSG00000173153, ENSG00000185591, ENSG00000187098, ENSG00000245848
ALL	354	27	1.931	GO:1901363	MF	e	heterocyclic compound binding	39/48	5899/20424	7.34944e-14	2	39	3.58359e-11	ENSG00000025796, ENSG00000044574, ENSG00000049768, ENSG00000091831, ENSG00000100644, ENSG00000101412, ENSG00000102974, ENSG00000107485, ENSG00000109971, ENSG00000113013, ENSG00000114861, ENSG00000115415, ENSG00000120694, ENSG00000126368, ENSG00000126803, ENSG00000129514, ENSG00000131759, ENSG00000132170, ENSG00000134954, ENSG00000136770, ENSG00000136997, ENSG00000149428, ENSG00000155304, ENSG00000159216, ENSG00000162367, ENSG00000164070, ENSG00000164284, ENSG00000169083, ENSG00000170345, ENSG00000170606, ENSG00000173110, ENSG00000173153, ENSG00000185591, ENSG00000187098, ENSG00000204388, ENSG00000204389, ENSG00000204390, ENSG00000245848, ENSG00000276180
ALL	354	28	3.872	GO:0140297	MF	e	DNA-binding transcription factor binding	15/48	468/20424	1.1038e-13	4	15	4.35199e-11	ENSG00000049768, ENSG00000091831, ENSG00000100644, ENSG00000101412, ENSG00000107485, ENSG00000114861, ENSG00000115415, ENSG00000132170, ENSG00000134954, ENSG00000136997, ENSG00000162367, ENSG00000169083, ENSG00000170345, ENSG00000185591, ENSG00000245848
ALL	354	28	1.917	GO:0097159	MF	e	organic cyclic compound binding	39/48	5976/20424	1.16578e-13	2	39	4.35199e-11	ENSG00000025796, ENSG00000044574, ENSG00000049768, ENSG00000091831, ENSG00000100644, ENSG00000101412, ENSG00000102974, ENSG00000107485, ENSG00000109971, ENSG00000113013, ENSG00000114861, ENSG00000115415, ENSG00000120694, ENSG00000126368, ENSG00000126803, ENSG00000129514, ENSG00000131759, ENSG00000132170, ENSG00000134954, ENSG00000136770, ENSG00000136997, ENSG00000149428, ENSG00000155304, ENSG00000159216, ENSG00000162367, ENSG00000164070, ENSG00000164284, ENSG00000169083, ENSG00000170345, ENSG00000170606, ENSG00000173110, ENSG00000173153, ENSG00000185591, ENSG00000187098, ENSG00000204388, ENSG00000204389, ENSG00000204390, ENSG00000245848, ENSG00000276180
ALL	354	28	2.932	GO:0000977	MF	e	RNA polymerase II transcription regulatory region sequence-specific DNA binding	22/48	1412/20424	1.21411e-13	8	22	4.35199e-11	ENSG00000049768, ENSG00000091831, ENSG00000100644, ENSG00000101412, ENSG00000102974, ENSG00000107485, ENSG00000114861, ENSG00000115415, ENSG00000126368, ENSG00000129514, ENSG00000131759, ENSG00000132170, ENSG00000134954, ENSG00000136997, ENSG00000159216, ENSG00000162367, ENSG00000169083, ENSG00000170345, ENSG00000173153, ENSG00000185591, ENSG00000187098, ENSG00000245848
ALL	354	28	2.93	GO:0003700	MF	e	DNA-binding transcription factor activity	22/48	1414/20424	1.24955e-13	2	22	4.35199e-11	ENSG00000049768, ENSG00000091831, ENSG00000100644, ENSG00000101412, ENSG00000102974, ENSG00000107485, ENSG00000114861, ENSG00000115415, ENSG00000126368, ENSG00000129514, ENSG00000131759, ENSG00000132170, ENSG00000134954, ENSG00000136997, ENSG00000159216, ENSG00000162367, ENSG00000169083, ENSG00000170345, ENSG00000173153, ENSG00000185591, ENSG00000187098, ENSG00000245848
ALL	354	31	4.218	GO:0016887	MF	e	ATP hydrolysis activity	13/48	314/20424	2.4916e-13	7	13	8.09936e-11	ENSG00000044574, ENSG00000109971, ENSG00000113013, ENSG00000120694, ENSG00000126803, ENSG00000149428, ENSG00000155304, ENSG00000164070, ENSG00000170606, ENSG00000173110, ENSG00000204388, ENSG00000204389, ENSG00000204390
ALL	354	34	2.851	GO:0000976	MF	e	transcription cis-regulatory region binding	22/48	1506/20424	4.48064e-13	7	22	1.32005e-10	ENSG00000049768, ENSG00000091831, ENSG00000100644, ENSG00000101412, ENSG00000102974, ENSG00000107485, ENSG00000114861, ENSG00000115415, ENSG00000126368, ENSG00000129514, ENSG00000131759, ENSG00000132170, ENSG00000134954, ENSG00000136997, ENSG00000159216, ENSG00000162367, ENSG00000169083, ENSG00000170345, ENSG00000173153, ENSG00000185591, ENSG00000187098, ENSG00000245848
ALL	354	34	2.85	GO:0001067	MF	e	transcription regulatory region nucleic acid binding	22/48	1508/20424	4.6023e-13	4	22	1.32005e-10	ENSG00000049768, ENSG00000091831, ENSG00000100644, ENSG00000101412, ENSG00000102974, ENSG00000107485, ENSG00000114861, ENSG00000115415, ENSG00000126368, ENSG00000129514, ENSG00000131759, ENSG00000132170, ENSG00000134954, ENSG00000136997, ENSG00000159216, ENSG00000162367, ENSG00000169083, ENSG00000170345, ENSG00000173153, ENSG00000185591, ENSG00000187098, ENSG00000245848
ALL	354	36	4.082	GO:0061629	MF	e	RNA polymerase II-specific DNA-binding transcription factor binding	13/48	347/20424	8.87344e-13	5	13	2.40372e-10	ENSG00000049768, ENSG00000091831, ENSG00000100644, ENSG00000107485, ENSG00000114861, ENSG00000115415, ENSG00000132170, ENSG00000134954, ENSG00000162367, ENSG00000169083, ENSG00000170345, ENSG00000185591, ENSG00000245848
ALL	354	37	2.805	GO:1990837	MF	e	sequence-specific double-stranded DNA binding	22/48	1563/20424	9.47059e-13	6	22	2.43045e-10	ENSG00000049768, ENSG00000091831, ENSG00000100644, ENSG00000101412, ENSG00000102974, ENSG00000107485, ENSG00000114861, ENSG00000115415, ENSG00000126368, ENSG00000129514, ENSG00000131759, ENSG00000132170, ENSG00000134954, ENSG00000136997, ENSG00000159216, ENSG00000162367, ENSG00000169083, ENSG00000170345, ENSG00000173153, ENSG00000185591, ENSG00000187098, ENSG00000245848
ALL	354	39	2.733	GO:0003690	MF	e	double-stranded DNA binding	22/48	1657/20424	3.05132e-12	5	22	7.43912e-10	ENSG00000049768, ENSG00000091831, ENSG00000100644, ENSG00000101412, ENSG00000102974, ENSG00000107485, ENSG00000114861, ENSG00000115415, ENSG00000126368, ENSG00000129514, ENSG00000131759, ENSG00000132170, ENSG00000134954, ENSG00000136997, ENSG00000159216, ENSG00000162367, ENSG00000169083, ENSG00000170345, ENSG00000173153, ENSG00000185591, ENSG00000187098, ENSG00000245848
ALL	354	40	2.727	GO:0043565	MF	e	sequence-specific DNA binding	22/48	1665/20424	3.35915e-12	5	22	7.79964e-10	ENSG00000049768, ENSG00000091831, ENSG00000100644, ENSG00000101412, ENSG00000102974, ENSG00000107485, ENSG00000114861, ENSG00000115415, ENSG00000126368, ENSG00000129514, ENSG00000131759, ENSG00000132170, ENSG00000134954, ENSG00000136997, ENSG00000159216, ENSG00000162367, ENSG00000169083, ENSG00000170345, ENSG00000173153, ENSG00000185591, ENSG00000187098, ENSG00000245848
ALL	354	44	2.609	GO:0140110	MF	e	transcription regulator activity	23/48	1919/20424	6.38333e-12	1	23	1.41478e-09	ENSG00000049768, ENSG00000091831, ENSG00000100644, ENSG00000101412, ENSG00000102974, ENSG00000107485, ENSG00000114861, ENSG00000115415, ENSG00000126368, ENSG00000129514, ENSG00000131759, ENSG00000132170, ENSG00000134954, ENSG00000136997, ENSG00000159216, ENSG00000162367, ENSG00000169083, ENSG00000170345, ENSG00000173153, ENSG00000185591, ENSG00000187098, ENSG00000204389, ENSG00000245848
ALL	354	47	5.949	GO:0070888	MF	e	E-box binding	7/48	49/20424	1.99916e-11	10	7	4.23823e-09	ENSG00000100644, ENSG00000107485, ENSG00000126368, ENSG00000132170, ENSG00000136997, ENSG00000162367, ENSG00000187098
ALL	354	48	3.371	GO:0019904	MF	e	protein domain specific binding	15/48	683/20424	2.46522e-11	3	15	5.00851e-09	ENSG00000044574, ENSG00000100644, ENSG00000107485, ENSG00000109971, ENSG00000126803, ENSG00000129514, ENSG00000131759, ENSG00000132170, ENSG00000162105, ENSG00000169083, ENSG00000173153, ENSG00000185591, ENSG00000204388, ENSG00000204389, ENSG00000276180
ALL	354	50	3.703	GO:0001216	MF	e	DNA-binding transcription activator activity	13/48	460/20424	3.05356e-11	3	13	5.95567e-09	ENSG00000091831, ENSG00000100644, ENSG00000101412, ENSG00000107485, ENSG00000129514, ENSG00000134954, ENSG00000136997, ENSG00000159216, ENSG00000169083, ENSG00000170345, ENSG00000185591, ENSG00000187098, ENSG00000245848
ALL	354	57	2.357	GO:0003677	MF	e	DNA binding	24/48	2476/20424	1.57501e-10	4	24	2.95375e-08	ENSG00000049768, ENSG00000091831, ENSG00000100644, ENSG00000101412, ENSG00000102974, ENSG00000107485, ENSG00000114861, ENSG00000115415, ENSG00000126368, ENSG00000129514, ENSG00000131759, ENSG00000132170, ENSG00000134954, ENSG00000136770, ENSG00000136997, ENSG00000159216, ENSG00000162367, ENSG00000169083, ENSG00000170345, ENSG00000173153, ENSG00000185591, ENSG00000187098, ENSG00000245848, ENSG00000276180
ALL	354	65	6.018	GO:0001223	MF	e	transcription coactivator binding	6/48	40/20424	4.40344e-10	5	6	7.7835e-08	ENSG00000091831, ENSG00000100644, ENSG00000107485, ENSG00000115415, ENSG00000131759, ENSG00000169083
ALL	354	65	3.608	GO:0001228	MF	e	DNA-binding transcription activator activity, RNA polymerase II-specific	12/48	456/20424	4.46961e-10	4	12	7.7835e-08	ENSG00000091831, ENSG00000100644, ENSG00000107485, ENSG00000129514, ENSG00000134954, ENSG00000136997, ENSG00000159216, ENSG00000169083, ENSG00000170345, ENSG00000185591, ENSG00000187098, ENSG00000245848
ALL	354	66	2.041	GO:0003676	MF	e	nucleic acid binding	29/48	3962/20424	4.71322e-10	3	29	7.92471e-08	ENSG00000025796, ENSG00000049768, ENSG00000091831, ENSG00000100644, ENSG00000101412, ENSG00000102974, ENSG00000107485, ENSG00000109971, ENSG00000113013, ENSG00000114861, ENSG00000115415, ENSG00000126368, ENSG00000129514, ENSG00000131759, ENSG00000132170, ENSG00000134954, ENSG00000136770, ENSG00000136997, ENSG00000159216, ENSG00000162367, ENSG00000169083, ENSG00000170345, ENSG00000173153, ENSG00000185591, ENSG00000187098, ENSG00000204388, ENSG00000204389, ENSG00000245848, ENSG00000276180
ALL	354	79	3.251	GO:0017111	MF	e	nucleoside-triphosphatase activity	13/48	649/20424	2.0723e-09	6	13	3.36818e-07	ENSG00000044574, ENSG00000109971, ENSG00000113013, ENSG00000120694, ENSG00000126803, ENSG00000149428, ENSG00000155304, ENSG00000164070, ENSG00000170606, ENSG00000173110, ENSG00000204388, ENSG00000204389, ENSG00000204390
ALL	354	80	5.62	GO:0004879	MF	e	nuclear receptor activity	6/48	53/20424	2.57397e-09	4	6	3.92208e-07	ENSG00000091831, ENSG00000126368, ENSG00000131759, ENSG00000132170, ENSG00000169083, ENSG00000173153
ALL	354	80	5.62	GO:0098531	MF	e	ligand-activated transcription factor activity	6/48	53/20424	2.57397e-09	3	6	3.92208e-07	ENSG00000091831, ENSG00000126368, ENSG00000131759, ENSG00000132170, ENSG00000169083, ENSG00000173153
ALL	354	86	3.149	GO:0016462	MF	e	pyrophosphatase activity	13/48	703/20424	5.41309e-09	5	13	7.93523e-07	ENSG00000044574, ENSG00000109971, ENSG00000113013, ENSG00000120694, ENSG00000126803, ENSG00000149428, ENSG00000155304, ENSG00000164070, ENSG00000170606, ENSG00000173110, ENSG00000204388, ENSG00000204389, ENSG00000204390
ALL	354	86	3.143	GO:0016817	MF	e	hydrolase activity, acting on acid anhydrides	13/48	706/20424	5.69592e-09	3	13	7.93523e-07	ENSG00000044574, ENSG00000109971, ENSG00000113013, ENSG00000120694, ENSG00000126803, ENSG00000149428, ENSG00000155304, ENSG00000164070, ENSG00000170606, ENSG00000173110, ENSG00000204388, ENSG00000204389, ENSG00000204390
ALL	354	86	3.143	GO:0016818	MF	e	hydrolase activity, acting on acid anhydrides, in phosphorus-containing anhydrides	13/48	706/20424	5.69592e-09	4	13	7.93523e-07	ENSG00000044574, ENSG00000109971, ENSG00000113013, ENSG00000120694, ENSG00000126803, ENSG00000149428, ENSG00000155304, ENSG00000164070, ENSG00000170606, ENSG00000173110, ENSG00000204388, ENSG00000204389, ENSG00000204390
ALL	354	94	4.656	GO:0042826	MF	e	histone deacetylase binding	7/48	123/20424	1.45105e-08	4	7	1.96536e-06	ENSG00000049768, ENSG00000100644, ENSG00000131759, ENSG00000162367, ENSG00000185591, ENSG00000204388, ENSG00000204389
ALL	354	103	3.714	GO:0044389	MF	e	ubiquitin-like protein ligase binding	9/48	316/20424	4.47661e-08	4	9	5.89945e-06	ENSG00000044574, ENSG00000100644, ENSG00000109971, ENSG00000113013, ENSG00000115415, ENSG00000173110, ENSG00000204388, ENSG00000204389, ENSG00000204390
ALL	354	106	3.676	GO:0001217	MF	e	DNA-binding transcription repressor activity	9/48	325/20424	5.69285e-08	3	9	7.30482e-06	ENSG00000049768, ENSG00000102974, ENSG00000107485, ENSG00000114861, ENSG00000126368, ENSG00000131759, ENSG00000132170, ENSG00000136997, ENSG00000187098
ALL	354	107	2.311	GO:0019899	MF	e	enzyme binding	19/48	2041/20424	6.0659e-08	3	19	7.58393e-06	ENSG00000044574, ENSG00000049768, ENSG00000091831, ENSG00000100644, ENSG00000101412, ENSG00000109971, ENSG00000113013, ENSG00000115415, ENSG00000126803, ENSG00000131759, ENSG00000132170, ENSG00000162367, ENSG00000169083, ENSG00000173110, ENSG00000185591, ENSG00000204388, ENSG00000204389, ENSG00000204390, ENSG00000245848
ALL	354	109	3.179	GO:0003682	MF	e	chromatin binding	11/48	581/20424	7.81025e-08	2	11	9.52069e-06	ENSG00000091831, ENSG00000102974, ENSG00000115415, ENSG00000129514, ENSG00000131759, ENSG00000132170, ENSG00000162367, ENSG00000169083, ENSG00000170345, ENSG00000187098, ENSG00000245848
ALL	354	115	8.002	GO:0140545	MF	e	protein disaggregase activity	3/48	5/20424	1.21423e-07	2	3	1.44405e-05	ENSG00000109971, ENSG00000204388, ENSG00000204389
ALL	354	118	4.649	GO:0051087	MF	e	chaperone binding	6/48	106/20424	1.7418e-07	3	6	2.02215e-05	ENSG00000044574, ENSG00000109971, ENSG00000126803, ENSG00000136770, ENSG00000149428, ENSG00000164284
ALL	354	119	7.74	GO:0055131	MF	e	C3HC4-type RING finger domain binding	3/48	6/20424	2.42445e-07	4	3	2.74921e-05	ENSG00000109971, ENSG00000204388, ENSG00000204389
ALL	354	124	3.639	GO:0031625	MF	e	ubiquitin protein ligase binding	8/48	297/20424	4.14493e-07	5	8	4.59334e-05	ENSG00000044574, ENSG00000100644, ENSG00000109971, ENSG00000113013, ENSG00000173110, ENSG00000204388, ENSG00000204389, ENSG00000204390
ALL	354	128	3.537	GO:0001227	MF	e	DNA-binding transcription repressor activity, RNA polymerase II-specific	8/48	321/20424	7.45306e-07	4	8	8.07581e-05	ENSG00000049768, ENSG00000102974, ENSG00000107485, ENSG00000114861, ENSG00000126368, ENSG00000132170, ENSG00000136997, ENSG00000187098
ALL	354	138	2.361	GO:0030554	MF	e	adenyl nucleotide binding	15/48	1543/20424	1.40117e-06	6	15	0.000148524	ENSG00000044574, ENSG00000109971, ENSG00000113013, ENSG00000120694, ENSG00000126803, ENSG00000149428, ENSG00000155304, ENSG00000159216, ENSG00000164070, ENSG00000164284, ENSG00000170606, ENSG00000173110, ENSG00000204388, ENSG00000204389, ENSG00000204390
ALL	354	147	5.376	GO:0001046	MF	e	core promoter sequence-specific DNA binding	4/48	42/20424	2.81426e-06	8	4	0.000291965	ENSG00000114861, ENSG00000115415, ENSG00000136997, ENSG00000170345
ALL	354	150	1.272	GO:0005515	MF	e	protein binding	46/48	13840/20424	3.1452e-06	2	46	0.000319499	ENSG00000025796, ENSG00000044574, ENSG00000049768, ENSG00000091831, ENSG00000100644, ENSG00000101412, ENSG00000102974, ENSG00000107485, ENSG00000109971, ENSG00000113013, ENSG00000114861, ENSG00000115415, ENSG00000120694, ENSG00000126368, ENSG00000126698, ENSG00000126803, ENSG00000129514, ENSG00000131759, ENSG00000132170, ENSG00000134954, ENSG00000136770, ENSG00000136997, ENSG00000147570, ENSG00000148719, ENSG00000149428, ENSG00000155304, ENSG00000159216, ENSG00000162105, ENSG00000162367, ENSG00000162623, ENSG00000164284, ENSG00000168938, ENSG00000169083, ENSG00000170345, ENSG00000170606, ENSG00000173110, ENSG00000173153, ENSG00000177692, ENSG00000185591, ENSG00000187098, ENSG00000204388, ENSG00000204389, ENSG00000204390, ENSG00000240344, ENSG00000245848, ENSG00000276180
ALL	354	152	5.31	GO:0001222	MF	e	transcription corepressor binding	4/48	44/20424	3.40145e-06	5	4	0.000338479	ENSG00000091831, ENSG00000115415, ENSG00000126368, ENSG00000134954
ALL	354	159	2.339	GO:0005524	MF	e	ATP binding	14/48	1468/20424	4.36249e-06	8	14	0.00042543	ENSG00000044574, ENSG00000109971, ENSG00000113013, ENSG00000120694, ENSG00000126803, ENSG00000149428, ENSG00000155304, ENSG00000159216, ENSG00000164070, ENSG00000170606, ENSG00000173110, ENSG00000204388, ENSG00000204389, ENSG00000204390
ALL	354	170	2.289	GO:0032559	MF	e	adenyl ribonucleotide binding	14/48	1532/20424	7.15372e-06	7	14	0.000683951	ENSG00000044574, ENSG00000109971, ENSG00000113013, ENSG00000120694, ENSG00000126803, ENSG00000149428, ENSG00000155304, ENSG00000159216, ENSG00000164070, ENSG00000170606, ENSG00000173110, ENSG00000204388, ENSG00000204389, ENSG00000204390
ALL	354	187	2.129	GO:0017076	MF	e	purine nucleotide binding	15/48	1892/20424	1.71466e-05	5	15	0.00160782	ENSG00000044574, ENSG00000109971, ENSG00000113013, ENSG00000120694, ENSG00000126803, ENSG00000149428, ENSG00000155304, ENSG00000159216, ENSG00000164070, ENSG00000164284, ENSG00000170606, ENSG00000173110, ENSG00000204388, ENSG00000204389, ENSG00000204390
ALL	354	188	4.018	GO:0016922	MF	e	nuclear receptor binding	5/48	140/20424	1.90308e-05	6	5	0.00175083	ENSG00000091831, ENSG00000100644, ENSG00000114861, ENSG00000115415, ENSG00000132170
ALL	354	190	1.183	GO:0005488	MF	e	binding	48/48	16079/20424	2.01354e-05	1	48	0.00181815	ENSG00000025796, ENSG00000044574, ENSG00000049768, ENSG00000091831, ENSG00000100644, ENSG00000101412, ENSG00000102974, ENSG00000107485, ENSG00000109971, ENSG00000113013, ENSG00000114857, ENSG00000114861, ENSG00000115415, ENSG00000120694, ENSG00000126368, ENSG00000126698, ENSG00000126803, ENSG00000129514, ENSG00000131759, ENSG00000132170, ENSG00000134954, ENSG00000136770, ENSG00000136997, ENSG00000147570, ENSG00000148719, ENSG00000149428, ENSG00000155304, ENSG00000159216, ENSG00000162105, ENSG00000162367, ENSG00000162623, ENSG00000164070, ENSG00000164284, ENSG00000168938, ENSG00000169083, ENSG00000170345, ENSG00000170606, ENSG00000173110, ENSG00000173153, ENSG00000177692, ENSG00000185591, ENSG00000187098, ENSG00000204388, ENSG00000204389, ENSG00000204390, ENSG00000240344, ENSG00000245848, ENSG00000276180
ALL	354	192	5.82	GO:0035035	MF	e	histone acetyltransferase binding	3/48	23/20424	2.08737e-05	4	3	0.00185055	ENSG00000049768, ENSG00000115415, ENSG00000185591
ALL	354	195	5.76	GO:0003707	MF	e	steroid hormone receptor activity	3/48	24/20424	2.38163e-05	3	3	0.00207372	ENSG00000091831, ENSG00000126368, ENSG00000173153
ALL	354	197	1.975	GO:0036094	MF	e	small molecule binding	17/48	2468/20424	2.47542e-05	2	17	0.00211757	ENSG00000044574, ENSG00000109971, ENSG00000113013, ENSG00000120694, ENSG00000126803, ENSG00000131759, ENSG00000132170, ENSG00000149428, ENSG00000155304, ENSG00000159216, ENSG00000164070, ENSG00000164284, ENSG00000170606, ENSG00000173110, ENSG00000204388, ENSG00000204389, ENSG00000204390
ALL	354	200	2.438	GO:0046983	MF	e	protein dimerization activity	11/48	1059/20424	2.66048e-05	3	11	0.00223664	ENSG00000049768, ENSG00000100644, ENSG00000101412, ENSG00000115415, ENSG00000136997, ENSG00000162367, ENSG00000164284, ENSG00000185591, ENSG00000187098, ENSG00000245848, ENSG00000276180
ALL	354	213	2.102	GO:0035639	MF	e	purine ribonucleoside triphosphate binding	14/48	1809/20424	4.67263e-05	4	14	0.00386165	ENSG00000044574, ENSG00000109971, ENSG00000113013, ENSG00000120694, ENSG00000126803, ENSG00000149428, ENSG00000155304, ENSG00000159216, ENSG00000164070, ENSG00000170606, ENSG00000173110, ENSG00000204388, ENSG00000204389, ENSG00000204390
ALL	354	225	1.951	GO:0043168	MF	e	anion binding	16/48	2376/20424	6.23821e-05	3	16	0.00506959	ENSG00000044574, ENSG00000109971, ENSG00000113013, ENSG00000120694, ENSG00000126803, ENSG00000131759, ENSG00000132170, ENSG00000149428, ENSG00000155304, ENSG00000159216, ENSG00000164070, ENSG00000170606, ENSG00000173110, ENSG00000204388, ENSG00000204389, ENSG00000204390
ALL	354	229	1.998	GO:0000166	MF	e	nucleotide binding	15/48	2132/20424	6.97716e-05	4	15	0.0054854	ENSG00000044574, ENSG00000109971, ENSG00000113013, ENSG00000120694, ENSG00000126803, ENSG00000149428, ENSG00000155304, ENSG00000159216, ENSG00000164070, ENSG00000164284, ENSG00000170606, ENSG00000173110, ENSG00000204388, ENSG00000204389, ENSG00000204390
ALL	354	229	1.997	GO:1901265	MF	e	nucleoside phosphate binding	15/48	2133/20424	7.01499e-05	3	15	0.0054854	ENSG00000044574, ENSG00000109971, ENSG00000113013, ENSG00000120694, ENSG00000126803, ENSG00000149428, ENSG00000155304, ENSG00000159216, ENSG00000164070, ENSG00000164284, ENSG00000170606, ENSG00000173110, ENSG00000204388, ENSG00000204389, ENSG00000204390
ALL	354	229	2.06	GO:0032555	MF	e	purine ribonucleotide binding	14/48	1879/20424	7.08737e-05	6	14	0.0054854	ENSG00000044574, ENSG00000109971, ENSG00000113013, ENSG00000120694, ENSG00000126803, ENSG00000149428, ENSG00000155304, ENSG00000159216, ENSG00000164070, ENSG00000170606, ENSG00000173110, ENSG00000204388, ENSG00000204389, ENSG00000204390
ALL	354	233	2.05	GO:0032553	MF	e	ribonucleotide binding	14/48	1896/20424	7.81802e-05	5	14	0.00595635	ENSG00000044574, ENSG00000109971, ENSG00000113013, ENSG00000120694, ENSG00000126803, ENSG00000149428, ENSG00000155304, ENSG00000159216, ENSG00000164070, ENSG00000170606, ENSG00000173110, ENSG00000204388, ENSG00000204389, ENSG00000204390
ALL	354	240	5.041	GO:0003755	MF	e	peptidyl-prolyl cis-trans isomerase activity	3/48	40/20424	0.000113227	4	3	0.00849378	ENSG00000114857, ENSG00000168938, ENSG00000240344
ALL	354	250	4.94	GO:0016859	MF	e	cis-trans isomerase activity	3/48	43/20424	0.000140733	3	3	0.0103972	ENSG00000114857, ENSG00000168938, ENSG00000240344
ALL	354	286	6.292	GO:0000774	MF	e	adenyl-nucleotide exchange factor activity	2/48	11/20424	0.000293475	7	2	0.0210439	ENSG00000120694, ENSG00000164284
ALL	354	286	6.292	GO:0097677	MF	e	STAT family protein binding	2/48	11/20424	0.000293475	6	2	0.0210439	ENSG00000132170, ENSG00000245848
ALL	354	312	6.054	GO:0060590	MF	e	ATPase regulator activity	2/48	13/20424	0.000414954	2	2	0.0293234	ENSG00000120694, ENSG00000164284
ALL	354	320	1.867	GO:0097367	MF	e	carbohydrate derivative binding	14/48	2249/20424	0.000474837	2	14	0.0330758	ENSG00000044574, ENSG00000109971, ENSG00000113013, ENSG00000120694, ENSG00000126803, ENSG00000149428, ENSG00000155304, ENSG00000159216, ENSG00000164070, ENSG00000170606, ENSG00000173110, ENSG00000204388, ENSG00000204389, ENSG00000204390
ALL	354	322	5.949	GO:0071837	MF	e	HMG box domain binding	2/48	14/20424	0.000483387	4	2	0.0331971	ENSG00000107485, ENSG00000185591
ALL	354	330	2.373	GO:0008270	MF	e	zinc ion binding	8/48	814/20424	0.00056385	6	8	0.0381852	ENSG00000091831, ENSG00000102974, ENSG00000107485, ENSG00000126368, ENSG00000131759, ENSG00000132170, ENSG00000169083, ENSG00000173153
ALL	445	2	9.513	GO:0018126	BP	e	protein hydroxylation	11/11	28/20424	3.33191e-33	7	11	5.11915e-29	ENSG00000072682, ENSG00000083444, ENSG00000090530, ENSG00000106397, ENSG00000117385, ENSG00000122884, ENSG00000129521, ENSG00000135766, ENSG00000149380, ENSG00000152952, ENSG00000269858
ALL	445	12	9.86	GO:0019511	BP	e	peptidyl-proline hydroxylation	8/11	16/20424	2.82877e-24	9	8	2.17306e-20	ENSG00000072682, ENSG00000090530, ENSG00000117385, ENSG00000122884, ENSG00000129521, ENSG00000135766, ENSG00000149380, ENSG00000269858
ALL	445	15	7.982	GO:0018208	BP	e	peptidyl-proline modification	8/11	59/20424	4.84658e-19	8	8	2.48209e-15	ENSG00000072682, ENSG00000090530, ENSG00000117385, ENSG00000122884, ENSG00000129521, ENSG00000135766, ENSG00000149380, ENSG00000269858
ALL	445	16	9.986	GO:0018401	BP	e	peptidyl-proline hydroxylation to 4-hydroxy-L-proline	6/11	11/20424	2.11658e-18	10	6	8.12978e-15	ENSG00000072682, ENSG00000122884, ENSG00000129521, ENSG00000135766, ENSG00000149380, ENSG00000269858
ALL	445	19	4.636	GO:0018193	BP	e	peptidyl-amino acid modification	11/11	856/20424	6.5889e-16	7	11	2.02464e-12	ENSG00000072682, ENSG00000083444, ENSG00000090530, ENSG00000106397, ENSG00000117385, ENSG00000122884, ENSG00000129521, ENSG00000135766, ENSG00000149380, ENSG00000152952, ENSG00000269858
ALL	445	27	3.12	GO:0006464	BP	e	cellular protein modification process	11/11	2654/20424	1.75194e-10	6	11	3.84526e-07	ENSG00000072682, ENSG00000083444, ENSG00000090530, ENSG00000106397, ENSG00000117385, ENSG00000122884, ENSG00000129521, ENSG00000135766, ENSG00000149380, ENSG00000152952, ENSG00000269858
ALL	445	27	3.12	GO:0036211	BP	e	protein modification process	11/11	2654/20424	1.75194e-10	5	11	3.84526e-07	ENSG00000072682, ENSG00000083444, ENSG00000090530, ENSG00000106397, ENSG00000117385, ENSG00000122884, ENSG00000129521, ENSG00000135766, ENSG00000149380, ENSG00000152952, ENSG00000269858
ALL	445	28	3.023	GO:0043412	BP	e	macromolecule modification	11/11	2865/20424	4.07047e-10	4	11	7.81733e-07	ENSG00000072682, ENSG00000083444, ENSG00000090530, ENSG00000106397, ENSG00000117385, ENSG00000122884, ENSG00000129521, ENSG00000135766, ENSG00000149380, ENSG00000152952, ENSG00000269858
ALL	445	29	3.002	GO:0044267	BP	e	cellular protein metabolic process	11/11	2913/20424	4.88828e-10	5	11	8.34485e-07	ENSG00000072682, ENSG00000083444, ENSG00000090530, ENSG00000106397, ENSG00000117385, ENSG00000122884, ENSG00000129521, ENSG00000135766, ENSG00000149380, ENSG00000152952, ENSG00000269858
ALL	445	32	2.711	GO:0019538	BP	e	protein metabolic process	11/11	3680/20424	6.41874e-09	4	11	9.86175e-06	ENSG00000072682, ENSG00000083444, ENSG00000090530, ENSG00000106397, ENSG00000117385, ENSG00000122884, ENSG00000129521, ENSG00000135766, ENSG00000149380, ENSG00000152952, ENSG00000269858
ALL	445	35	9.276	GO:0017185	BP	e	peptidyl-lysine hydroxylation	3/11	9/20424	9.74519e-09	9	3	1.36114e-05	ENSG00000083444, ENSG00000106397, ENSG00000152952
ALL	445	36	2.612	GO:0044260	BP	e	cellular macromolecule metabolic process	11/11	3994/20424	1.5817e-08	4	11	2.0251e-05	ENSG00000072682, ENSG00000083444, ENSG00000090530, ENSG00000106397, ENSG00000117385, ENSG00000122884, ENSG00000129521, ENSG00000135766, ENSG00000149380, ENSG00000152952, ENSG00000269858
ALL	445	39	2.417	GO:1901564	BP	e	organonitrogen compound metabolic process	11/11	4704/20424	9.58693e-08	3	11	0.000113303	ENSG00000072682, ENSG00000083444, ENSG00000090530, ENSG00000106397, ENSG00000117385, ENSG00000122884, ENSG00000129521, ENSG00000135766, ENSG00000149380, ENSG00000152952, ENSG00000269858
ALL	445	40	5.259	GO:0001666	BP	e	response to hypoxia	5/11	249/20424	1.126e-07	5	5	0.00012357	ENSG00000083444, ENSG00000129521, ENSG00000135766, ENSG00000152952, ENSG00000269858
ALL	445	42	5.187	GO:0036293	BP	e	response to decreased oxygen levels	5/11	262/20424	1.45053e-07	4	5	0.000148573	ENSG00000083444, ENSG00000129521, ENSG00000135766, ENSG00000152952, ENSG00000269858
ALL	445	44	5.064	GO:0070482	BP	e	response to oxygen levels	5/11	286/20424	2.24224e-07	3	5	0.000215311	ENSG00000083444, ENSG00000129521, ENSG00000135766, ENSG00000152952, ENSG00000269858
ALL	445	47	10.859	GO:0046947	BP	e	hydroxylysine biosynthetic process	2/11	2/20424	2.63713e-07	10	2	0.000225094	ENSG00000106397, ENSG00000152952
ALL	445	47	10.859	GO:0046946	BP	e	hydroxylysine metabolic process	2/11	2/20424	2.63713e-07	9	2	0.000225094	ENSG00000106397, ENSG00000152952
ALL	445	49	2.228	GO:0043170	BP	e	macromolecule metabolic process	11/11	5541/20424	5.81804e-07	3	11	0.000470465	ENSG00000072682, ENSG00000083444, ENSG00000090530, ENSG00000106397, ENSG00000117385, ENSG00000122884, ENSG00000129521, ENSG00000135766, ENSG00000149380, ENSG00000152952, ENSG00000269858
ALL	445	50	2.096	GO:0006807	BP	e	nitrogen compound metabolic process	11/11	6234/20424	2.12923e-06	2	11	0.00163567	ENSG00000072682, ENSG00000083444, ENSG00000090530, ENSG00000106397, ENSG00000117385, ENSG00000122884, ENSG00000129521, ENSG00000135766, ENSG00000149380, ENSG00000152952, ENSG00000269858
ALL	445	51	6.625	GO:0032963	BP	e	collagen metabolic process	3/11	57/20424	3.347e-06	2	3	0.00244873	ENSG00000090530, ENSG00000106397, ENSG00000117385
ALL	445	52	2.009	GO:0044238	BP	e	primary metabolic process	11/11	6753/20424	5.13507e-06	2	11	0.00358614	ENSG00000072682, ENSG00000083444, ENSG00000090530, ENSG00000106397, ENSG00000117385, ENSG00000122884, ENSG00000129521, ENSG00000135766, ENSG00000149380, ENSG00000152952, ENSG00000269858
ALL	445	53	1.993	GO:0044237	BP	e	cellular metabolic process	11/11	6852/20424	6.02732e-06	2	11	0.00402625	ENSG00000072682, ENSG00000083444, ENSG00000090530, ENSG00000106397, ENSG00000117385, ENSG00000122884, ENSG00000129521, ENSG00000135766, ENSG00000149380, ENSG00000152952, ENSG00000269858
ALL	445	55	1.94	GO:0071704	BP	e	organic substance metabolic process	11/11	7202/20424	1.04301e-05	2	11	0.00667698	ENSG00000072682, ENSG00000083444, ENSG00000090530, ENSG00000106397, ENSG00000117385, ENSG00000122884, ENSG00000129521, ENSG00000135766, ENSG00000149380, ENSG00000152952, ENSG00000269858
ALL	445	56	1.875	GO:0008152	BP	e	metabolic process	11/11	7656/20424	2.04419e-05	1	11	0.0121402	ENSG00000072682, ENSG00000083444, ENSG00000090530, ENSG00000106397, ENSG00000117385, ENSG00000122884, ENSG00000129521, ENSG00000135766, ENSG00000149380, ENSG00000152952, ENSG00000269858
ALL	445	56	5.77	GO:0071456	BP	e	cellular response to hypoxia	3/11	104/20424	2.05444e-05	6	3	0.0121402	ENSG00000129521, ENSG00000135766, ENSG00000269858
ALL	445	57	5.665	GO:0036294	BP	e	cellular response to decreased oxygen levels	3/11	112/20424	2.56527e-05	5	3	0.0145974	ENSG00000129521, ENSG00000135766, ENSG00000269858
ALL	445	58	5.487	GO:0071453	BP	e	cellular response to oxygen levels	3/11	127/20424	3.73565e-05	4	3	0.020498	ENSG00000129521, ENSG00000135766, ENSG00000269858
ALL	445	59	7.474	GO:0009067	BP	e	aspartate family amino acid biosynthetic process	2/11	21/20424	5.50715e-05	9	2	0.0291765	ENSG00000106397, ENSG00000152952
ALL	445	33	5.207	GO:0005788	CC	e	endoplasmic reticulum lumen	6/11	310/20424	5.04974e-09	5	6	9.96819e-06	ENSG00000072682, ENSG00000090530, ENSG00000106397, ENSG00000117385, ENSG00000122884, ENSG00000149380
ALL	445	34	3.82	GO:0005783	CC	e	endoplasmic reticulum	8/11	1132/20424	1.23488e-08	5	8	1.21883e-05	ENSG00000072682, ENSG00000083444, ENSG00000090530, ENSG00000106397, ENSG00000117385, ENSG00000122884, ENSG00000149380, ENSG00000152952
ALL	445	54	8.54	GO:0030867	CC	e	rough endoplasmic reticulum membrane	2/11	10/20424	1.18392e-05	5	2	0.00618438	ENSG00000083444, ENSG00000152952
ALL	445	54	3.304	GO:0031974	CC	e	membrane-enclosed lumen	6/11	1255/20424	1.87975e-05	2	6	0.00618438	ENSG00000072682, ENSG00000090530, ENSG00000106397, ENSG00000117385, ENSG00000122884, ENSG00000149380
ALL	445	54	3.304	GO:0070013	CC	e	intracellular organelle lumen	6/11	1255/20424	1.87975e-05	4	6	0.00618438	ENSG00000072682, ENSG00000090530, ENSG00000106397, ENSG00000117385, ENSG00000122884, ENSG00000149380
ALL	445	54	3.304	GO:0043233	CC	e	organelle lumen	6/11	1255/20424	1.87975e-05	3	6	0.00618438	ENSG00000072682, ENSG00000090530, ENSG00000106397, ENSG00000117385, ENSG00000122884, ENSG00000149380
ALL	445	60	1.684	GO:0043231	CC	e	intracellular membrane-bounded organelle	11/11	9225/20424	0.000159097	4	11	0.0448652	ENSG00000072682, ENSG00000083444, ENSG00000090530, ENSG00000106397, ENSG00000117385, ENSG00000122884, ENSG00000129521, ENSG00000135766, ENSG00000149380, ENSG00000152952, ENSG00000269858
ALL	445	1	9.997	GO:0031418	MF	e	L-ascorbic acid binding	11/11	20/20424	2.60605e-35	5	11	1.27071e-31	ENSG00000072682, ENSG00000083444, ENSG00000090530, ENSG00000106397, ENSG00000117385, ENSG00000122884, ENSG00000129521, ENSG00000135766, ENSG00000149380, ENSG00000152952, ENSG00000269858
ALL	445	3	8.392	GO:0016706	MF	e	2-oxoglutarate-dependent dioxygenase activity	11/11	61/20424	6.4871e-29	4	11	1.58156e-25	ENSG00000072682, ENSG00000083444, ENSG00000090530, ENSG00000106397, ENSG00000117385, ENSG00000122884, ENSG00000129521, ENSG00000135766, ENSG00000149380, ENSG00000152952, ENSG00000269858
ALL	445	4	8.173	GO:0048029	MF	e	monosaccharide binding	11/11	71/20424	3.97292e-28	3	11	6.45731e-25	ENSG00000072682, ENSG00000083444, ENSG00000090530, ENSG00000106397, ENSG00000117385, ENSG00000122884, ENSG00000129521, ENSG00000135766, ENSG00000149380, ENSG00000152952, ENSG00000269858
ALL	445	5	7.755	GO:0051213	MF	e	dioxygenase activity	11/11	95/20424	1.21154e-26	3	11	1.47686e-23	ENSG00000072682, ENSG00000083444, ENSG00000090530, ENSG00000106397, ENSG00000117385, ENSG00000122884, ENSG00000129521, ENSG00000135766, ENSG00000149380, ENSG00000152952, ENSG00000269858
ALL	445	6	10.159	GO:0031543	MF	e	peptidyl-proline dioxygenase activity	8/11	13/20424	2.82988e-25	5	8	2.7597e-22	ENSG00000072682, ENSG00000090530, ENSG00000117385, ENSG00000122884, ENSG00000129521, ENSG00000135766, ENSG00000149380, ENSG00000269858
ALL	445	7	7.188	GO:0043177	MF	e	organic acid binding	11/11	141/20424	1.14092e-24	3	11	9.27191e-22	ENSG00000072682, ENSG00000083444, ENSG00000090530, ENSG00000106397, ENSG00000117385, ENSG00000122884, ENSG00000129521, ENSG00000135766, ENSG00000149380, ENSG00000152952, ENSG00000269858
ALL	445	8	7.148	GO:0019842	MF	e	vitamin binding	11/11	145/20424	1.56968e-24	3	11	1.09339e-21	ENSG00000072682, ENSG00000083444, ENSG00000090530, ENSG00000106397, ENSG00000117385, ENSG00000122884, ENSG00000129521, ENSG00000135766, ENSG00000149380, ENSG00000152952, ENSG00000269858
ALL	445	9	7.119	GO:0005506	MF	e	iron ion binding	11/11	148/20424	1.98221e-24	6	11	1.20815e-21	ENSG00000072682, ENSG00000083444, ENSG00000090530, ENSG00000106397, ENSG00000117385, ENSG00000122884, ENSG00000129521, ENSG00000135766, ENSG00000149380, ENSG00000152952, ENSG00000269858
ALL	445	10	6.904	GO:0031406	MF	e	carboxylic acid binding	11/11	172/20424	1.09306e-23	4	11	5.92197e-21	ENSG00000072682, ENSG00000083444, ENSG00000090530, ENSG00000106397, ENSG00000117385, ENSG00000122884, ENSG00000129521, ENSG00000135766, ENSG00000149380, ENSG00000152952, ENSG00000269858
ALL	445	11	6.879	GO:0016705	MF	e	oxidoreductase activity, acting on paired donors, with incorporation or reduction of molecular oxygen	11/11	175/20424	1.32963e-23	3	11	6.4833e-21	ENSG00000072682, ENSG00000083444, ENSG00000090530, ENSG00000106397, ENSG00000117385, ENSG00000122884, ENSG00000129521, ENSG00000135766, ENSG00000149380, ENSG00000152952, ENSG00000269858
ALL	445	13	6.265	GO:0030246	MF	e	carbohydrate binding	11/11	269/20424	1.68625e-21	2	11	7.47468e-19	ENSG00000072682, ENSG00000083444, ENSG00000090530, ENSG00000106397, ENSG00000117385, ENSG00000122884, ENSG00000129521, ENSG00000135766, ENSG00000149380, ENSG00000152952, ENSG00000269858
ALL	445	14	10.275	GO:0031545	MF	e	peptidyl-proline 4-dioxygenase activity	6/11	9/20424	3.84994e-19	6	6	1.56436e-16	ENSG00000072682, ENSG00000122884, ENSG00000129521, ENSG00000135766, ENSG00000149380, ENSG00000269858
ALL	445	17	4.872	GO:0016491	MF	e	oxidoreductase activity	11/11	722/20424	1.00066e-16	2	11	3.75323e-14	ENSG00000072682, ENSG00000083444, ENSG00000090530, ENSG00000106397, ENSG00000117385, ENSG00000122884, ENSG00000129521, ENSG00000135766, ENSG00000149380, ENSG00000152952, ENSG00000269858
ALL	445	18	10.182	GO:0019798	MF	e	procollagen-proline dioxygenase activity	5/11	8/20424	8.73375e-16	6	5	3.04184e-13	ENSG00000072682, ENSG00000090530, ENSG00000117385, ENSG00000122884, ENSG00000149380
ALL	445	20	4.312	GO:0046914	MF	e	transition metal ion binding	11/11	1083/20424	8.87987e-15	5	11	2.88655e-12	ENSG00000072682, ENSG00000083444, ENSG00000090530, ENSG00000106397, ENSG00000117385, ENSG00000122884, ENSG00000129521, ENSG00000135766, ENSG00000149380, ENSG00000152952, ENSG00000269858
ALL	445	21	3.326	GO:0140096	MF	e	catalytic activity, acting on a protein	11/11	2263/20424	3.02398e-11	2	11	9.21559e-09	ENSG00000072682, ENSG00000083444, ENSG00000090530, ENSG00000106397, ENSG00000117385, ENSG00000122884, ENSG00000129521, ENSG00000135766, ENSG00000149380, ENSG00000152952, ENSG00000269858
ALL	445	22	3.262	GO:0043168	MF	e	anion binding	11/11	2376/20424	5.17444e-11	3	11	1.48415e-08	ENSG00000072682, ENSG00000083444, ENSG00000090530, ENSG00000106397, ENSG00000117385, ENSG00000122884, ENSG00000129521, ENSG00000135766, ENSG00000149380, ENSG00000152952, ENSG00000269858
ALL	445	23	3.213	GO:0036094	MF	e	small molecule binding	11/11	2468/20424	7.86548e-11	2	11	2.13067e-08	ENSG00000072682, ENSG00000083444, ENSG00000090530, ENSG00000106397, ENSG00000117385, ENSG00000122884, ENSG00000129521, ENSG00000135766, ENSG00000149380, ENSG00000152952, ENSG00000269858
ALL	445	24	10.859	GO:0008475	MF	e	procollagen-lysine 5-dioxygenase activity	3/11	3/20424	1.16219e-10	6	3	2.98254e-08	ENSG00000083444, ENSG00000106397, ENSG00000152952
ALL	445	25	10.445	GO:0070815	MF	e	peptidyl-lysine 5-dioxygenase activity	3/11	4/20424	4.64739e-10	5	3	1.13303e-07	ENSG00000083444, ENSG00000106397, ENSG00000152952
ALL	445	26	10.123	GO:0004656	MF	e	procollagen-proline 4-dioxygenase activity	3/11	5/20424	1.16151e-09	7	3	2.69691e-07	ENSG00000072682, ENSG00000122884, ENSG00000149380
ALL	445	30	2.553	GO:0046872	MF	e	metal ion binding	11/11	4194/20424	2.70915e-08	4	11	6.00447e-06	ENSG00000072682, ENSG00000083444, ENSG00000090530, ENSG00000106397, ENSG00000117385, ENSG00000122884, ENSG00000129521, ENSG00000135766, ENSG00000149380, ENSG00000152952, ENSG00000269858
ALL	445	31	2.528	GO:0043169	MF	e	cation binding	11/11	4284/20424	3.42283e-08	3	11	7.25639e-06	ENSG00000072682, ENSG00000083444, ENSG00000090530, ENSG00000106397, ENSG00000117385, ENSG00000122884, ENSG00000129521, ENSG00000135766, ENSG00000149380, ENSG00000152952, ENSG00000269858
ALL	445	37	7.75	GO:0008198	MF	e	ferrous iron binding	3/11	26/20424	3.00133e-07	7	3	6.09771e-05	ENSG00000129521, ENSG00000135766, ENSG00000269858
ALL	445	38	2.239	GO:0003824	MF	e	catalytic activity	11/11	5491/20424	5.26543e-07	1	11	0.000102697	ENSG00000072682, ENSG00000083444, ENSG00000090530, ENSG00000106397, ENSG00000117385, ENSG00000122884, ENSG00000129521, ENSG00000135766, ENSG00000149380, ENSG00000152952, ENSG00000269858
ALL	445	41	10.275	GO:0019797	MF	e	procollagen-proline 3-dioxygenase activity	2/11	3/20424	7.90908e-07	7	2	0.000148326	ENSG00000090530, ENSG00000117385
ALL	445	43	2.158	GO:1901363	MF	e	heterocyclic compound binding	11/11	5899/20424	1.15913e-06	2	11	0.00020933	ENSG00000072682, ENSG00000083444, ENSG00000090530, ENSG00000106397, ENSG00000117385, ENSG00000122884, ENSG00000129521, ENSG00000135766, ENSG00000149380, ENSG00000152952, ENSG00000269858
ALL	445	45	2.147	GO:0043167	MF	e	ion binding	11/11	5956/20424	1.28857e-06	2	11	0.000224396	ENSG00000072682, ENSG00000083444, ENSG00000090530, ENSG00000106397, ENSG00000117385, ENSG00000122884, ENSG00000129521, ENSG00000135766, ENSG00000149380, ENSG00000152952, ENSG00000269858
ALL	445	46	2.143	GO:0097159	MF	e	organic cyclic compound binding	11/11	5976/20424	1.33702e-06	2	11	0.000224804	ENSG00000072682, ENSG00000083444, ENSG00000090530, ENSG00000106397, ENSG00000117385, ENSG00000122884, ENSG00000129521, ENSG00000135766, ENSG00000149380, ENSG00000152952, ENSG00000269858
ALL	445	48	9.86	GO:0031544	MF	e	peptidyl-proline 3-dioxygenase activity	2/11	4/20424	1.58135e-06	6	2	0.000257022	ENSG00000090530, ENSG00000117385
ALL	56	3	7.671	GO:0000387	BP	e	spliceosomal snRNP assembly	18/49	37/20424	3.35132e-39	7	18	5.14896e-35	ENSG00000023734, ENSG00000046647, ENSG00000064703, ENSG00000082516, ENSG00000092208, ENSG00000100028, ENSG00000125743, ENSG00000125835, ENSG00000130520, ENSG00000139343, ENSG00000142252, ENSG00000143977, ENSG00000152147, ENSG00000167088, ENSG00000179409, ENSG00000182004, ENSG00000204392, ENSG00000205571
ALL	56	7	7.852	GO:0035522	BP	e	monoubiquitinated histone H2A deubiquitination	16/49	29/20424	5.11395e-36	12	16	2.61902e-32	ENSG00000087152, ENSG00000102710, ENSG00000108773, ENSG00000119760, ENSG00000124422, ENSG00000135801, ENSG00000152382, ENSG00000162227, ENSG00000163635, ENSG00000166337, ENSG00000171148, ENSG00000173011, ENSG00000176476, ENSG00000196284, ENSG00000196367, ENSG00000273841
ALL	56	7	7.852	GO:0035521	BP	e	monoubiquitinated histone deubiquitination	16/49	29/20424	5.11395e-36	11	16	2.61902e-32	ENSG00000087152, ENSG00000102710, ENSG00000108773, ENSG00000119760, ENSG00000124422, ENSG00000135801, ENSG00000152382, ENSG00000162227, ENSG00000163635, ENSG00000166337, ENSG00000171148, ENSG00000173011, ENSG00000176476, ENSG00000196284, ENSG00000196367, ENSG00000273841
ALL	56	8	7.623	GO:0035520	BP	e	monoubiquitinated protein deubiquitination	16/49	34/20424	1.64821e-34	10	16	6.33077e-31	ENSG00000087152, ENSG00000102710, ENSG00000108773, ENSG00000119760, ENSG00000124422, ENSG00000135801, ENSG00000152382, ENSG00000162227, ENSG00000163635, ENSG00000166337, ENSG00000171148, ENSG00000173011, ENSG00000176476, ENSG00000196284, ENSG00000196367, ENSG00000273841
ALL	56	10	7.426	GO:0016578	BP	e	histone deubiquitination	16/49	39/20424	2.79878e-33	10	16	8.6001e-30	ENSG00000087152, ENSG00000102710, ENSG00000108773, ENSG00000119760, ENSG00000124422, ENSG00000135801, ENSG00000152382, ENSG00000162227, ENSG00000163635, ENSG00000166337, ENSG00000171148, ENSG00000173011, ENSG00000176476, ENSG00000196284, ENSG00000196367, ENSG00000273841
ALL	56	12	5.529	GO:0000375	BP	e	RNA splicing, via transesterification reactions	22/49	203/20424	1.07271e-31	9	22	2.74686e-28	ENSG00000023734, ENSG00000082516, ENSG00000092208, ENSG00000100028, ENSG00000104852, ENSG00000106355, ENSG00000125743, ENSG00000125835, ENSG00000128534, ENSG00000128739, ENSG00000130332, ENSG00000130520, ENSG00000139343, ENSG00000142252, ENSG00000143977, ENSG00000152147, ENSG00000164167, ENSG00000167088, ENSG00000170860, ENSG00000175324, ENSG00000182004, ENSG00000204392
ALL	56	16	3.513	GO:0016070	BP	e	RNA metabolic process	34/49	1361/20424	4.07233e-29	6	34	8.93819e-26	ENSG00000023734, ENSG00000038358, ENSG00000064703, ENSG00000082516, ENSG00000092208, ENSG00000100028, ENSG00000104852, ENSG00000106355, ENSG00000125743, ENSG00000125835, ENSG00000128534, ENSG00000128739, ENSG00000130332, ENSG00000130520, ENSG00000135801, ENSG00000139343, ENSG00000142252, ENSG00000143977, ENSG00000151065, ENSG00000152147, ENSG00000164167, ENSG00000166337, ENSG00000166889, ENSG00000167088, ENSG00000170860, ENSG00000175324, ENSG00000179151, ENSG00000179409, ENSG00000182004, ENSG00000187325, ENSG00000196284, ENSG00000204392, ENSG00000205571, ENSG00000273841
ALL	56	17	4.374	GO:0016071	BP	e	mRNA metabolic process	26/49	549/20424	2.67424e-28	7	26	5.13588e-25	ENSG00000023734, ENSG00000082516, ENSG00000092208, ENSG00000100028, ENSG00000104852, ENSG00000106355, ENSG00000125743, ENSG00000125835, ENSG00000128534, ENSG00000128739, ENSG00000130332, ENSG00000130520, ENSG00000139343, ENSG00000142252, ENSG00000143977, ENSG00000151065, ENSG00000152147, ENSG00000164167, ENSG00000166337, ENSG00000166889, ENSG00000167088, ENSG00000170860, ENSG00000175324, ENSG00000182004, ENSG00000204392, ENSG00000273841
ALL	56	18	5.437	GO:0000377	BP	e	RNA splicing, via transesterification reactions with bulged adenosine as nucleophile	20/49	197/20424	4.01843e-28	10	20	6.17391e-25	ENSG00000023734, ENSG00000082516, ENSG00000100028, ENSG00000104852, ENSG00000106355, ENSG00000125743, ENSG00000125835, ENSG00000128534, ENSG00000128739, ENSG00000130332, ENSG00000130520, ENSG00000139343, ENSG00000142252, ENSG00000143977, ENSG00000152147, ENSG00000164167, ENSG00000167088, ENSG00000170860, ENSG00000182004, ENSG00000204392
ALL	56	18	5.437	GO:0000398	BP	e	mRNA splicing, via spliceosome	20/49	197/20424	4.01843e-28	11	20	6.17391e-25	ENSG00000023734, ENSG00000082516, ENSG00000100028, ENSG00000104852, ENSG00000106355, ENSG00000125743, ENSG00000125835, ENSG00000128534, ENSG00000128739, ENSG00000130332, ENSG00000130520, ENSG00000139343, ENSG00000142252, ENSG00000143977, ENSG00000152147, ENSG00000164167, ENSG00000167088, ENSG00000170860, ENSG00000182004, ENSG00000204392
ALL	56	19	6.79	GO:0043966	BP	e	histone H3 acetylation	15/49	57/20424	9.53001e-28	12	15	1.33108e-24	ENSG00000087152, ENSG00000108773, ENSG00000114166, ENSG00000119760, ENSG00000124422, ENSG00000135801, ENSG00000152382, ENSG00000162227, ENSG00000163635, ENSG00000166337, ENSG00000171148, ENSG00000176476, ENSG00000196284, ENSG00000196367, ENSG00000273841
ALL	56	22	5.532	GO:0022618	BP	e	ribonucleoprotein complex assembly	19/49	175/20424	2.94346e-27	6	19	3.76861e-24	ENSG00000023734, ENSG00000046647, ENSG00000064703, ENSG00000082516, ENSG00000092208, ENSG00000100028, ENSG00000125743, ENSG00000125835, ENSG00000130520, ENSG00000139343, ENSG00000142252, ENSG00000143977, ENSG00000152147, ENSG00000167088, ENSG00000179409, ENSG00000182004, ENSG00000204392, ENSG00000205571, ENSG00000273841
ALL	56	23	4.869	GO:0008380	BP	e	RNA splicing	22/49	325/20424	4.52968e-27	8	22	5.35339e-24	ENSG00000023734, ENSG00000082516, ENSG00000092208, ENSG00000100028, ENSG00000104852, ENSG00000106355, ENSG00000125743, ENSG00000125835, ENSG00000128534, ENSG00000128739, ENSG00000130332, ENSG00000130520, ENSG00000139343, ENSG00000142252, ENSG00000143977, ENSG00000152147, ENSG00000164167, ENSG00000167088, ENSG00000170860, ENSG00000175324, ENSG00000182004, ENSG00000204392
ALL	56	25	5.468	GO:0071826	BP	e	ribonucleoprotein complex subunit organization	19/49	183/20424	7.1245e-27	5	19	7.81863e-24	ENSG00000023734, ENSG00000046647, ENSG00000064703, ENSG00000082516, ENSG00000092208, ENSG00000100028, ENSG00000125743, ENSG00000125835, ENSG00000130520, ENSG00000139343, ENSG00000142252, ENSG00000143977, ENSG00000152147, ENSG00000167088, ENSG00000179409, ENSG00000182004, ENSG00000204392, ENSG00000205571, ENSG00000273841
ALL	56	26	3.082	GO:0090304	BP	e	nucleic acid metabolic process	35/49	1954/20424	2.83902e-25	5	35	2.90791e-22	ENSG00000023734, ENSG00000038358, ENSG00000064703, ENSG00000082516, ENSG00000092208, ENSG00000100028, ENSG00000104852, ENSG00000106355, ENSG00000125743, ENSG00000125835, ENSG00000128534, ENSG00000128739, ENSG00000130332, ENSG00000130520, ENSG00000135801, ENSG00000139343, ENSG00000142252, ENSG00000143977, ENSG00000151065, ENSG00000152147, ENSG00000164167, ENSG00000166337, ENSG00000166889, ENSG00000167088, ENSG00000170860, ENSG00000175324, ENSG00000179151, ENSG00000179409, ENSG00000182004, ENSG00000187325, ENSG00000196284, ENSG00000196367, ENSG00000204392, ENSG00000205571, ENSG00000273841
ALL	56	27	4.591	GO:0006397	BP	e	mRNA processing	22/49	397/20424	3.85608e-25	8	22	3.7028e-22	ENSG00000023734, ENSG00000082516, ENSG00000092208, ENSG00000100028, ENSG00000104852, ENSG00000106355, ENSG00000125743, ENSG00000125835, ENSG00000128534, ENSG00000128739, ENSG00000130332, ENSG00000130520, ENSG00000139343, ENSG00000142252, ENSG00000143977, ENSG00000152147, ENSG00000164167, ENSG00000167088, ENSG00000170860, ENSG00000175324, ENSG00000182004, ENSG00000204392
ALL	56	28	2.181	GO:0043170	BP	e	macromolecule metabolic process	47/49	5541/20424	1.3009e-24	3	47	1.17571e-21	ENSG00000023734, ENSG00000038358, ENSG00000064703, ENSG00000082516, ENSG00000087152, ENSG00000092208, ENSG00000100028, ENSG00000102710, ENSG00000104852, ENSG00000106355, ENSG00000108773, ENSG00000114166, ENSG00000119760, ENSG00000124422, ENSG00000125743, ENSG00000125835, ENSG00000128534, ENSG00000128739, ENSG00000130332, ENSG00000130520, ENSG00000135801, ENSG00000139343, ENSG00000142252, ENSG00000143977, ENSG00000151065, ENSG00000152147, ENSG00000152382, ENSG00000162227, ENSG00000163635, ENSG00000164167, ENSG00000166337, ENSG00000166889, ENSG00000167088, ENSG00000170860, ENSG00000171148, ENSG00000173011, ENSG00000175324, ENSG00000176476, ENSG00000179151, ENSG00000179409, ENSG00000182004, ENSG00000187325, ENSG00000196284, ENSG00000196367, ENSG00000204392, ENSG00000205571, ENSG00000273841
ALL	56	32	5.779	GO:0016573	BP	e	histone acetylation	15/49	116/20424	1.08427e-22	11	15	9.25483e-20	ENSG00000087152, ENSG00000108773, ENSG00000114166, ENSG00000119760, ENSG00000124422, ENSG00000135801, ENSG00000152382, ENSG00000162227, ENSG00000163635, ENSG00000166337, ENSG00000171148, ENSG00000176476, ENSG00000196284, ENSG00000196367, ENSG00000273841
ALL	56	33	5.479	GO:0016579	BP	e	protein deubiquitination	16/49	153/20424	1.19273e-22	9	16	9.64483e-20	ENSG00000087152, ENSG00000102710, ENSG00000108773, ENSG00000119760, ENSG00000124422, ENSG00000135801, ENSG00000152382, ENSG00000162227, ENSG00000163635, ENSG00000166337, ENSG00000171148, ENSG00000173011, ENSG00000176476, ENSG00000196284, ENSG00000196367, ENSG00000273841
ALL	56	35	5.719	GO:0018393	BP	e	internal peptidyl-lysine acetylation	15/49	121/20424	2.1103e-22	10	15	1.62113e-19	ENSG00000087152, ENSG00000108773, ENSG00000114166, ENSG00000119760, ENSG00000124422, ENSG00000135801, ENSG00000152382, ENSG00000162227, ENSG00000163635, ENSG00000166337, ENSG00000171148, ENSG00000176476, ENSG00000196284, ENSG00000196367, ENSG00000273841
ALL	56	36	2.826	GO:0006139	BP	e	nucleobase-containing compound metabolic process	35/49	2396/20424	2.72227e-22	4	35	1.90774e-19	ENSG00000023734, ENSG00000038358, ENSG00000064703, ENSG00000082516, ENSG00000092208, ENSG00000100028, ENSG00000104852, ENSG00000106355, ENSG00000125743, ENSG00000125835, ENSG00000128534, ENSG00000128739, ENSG00000130332, ENSG00000130520, ENSG00000135801, ENSG00000139343, ENSG00000142252, ENSG00000143977, ENSG00000151065, ENSG00000152147, ENSG00000164167, ENSG00000166337, ENSG00000166889, ENSG00000167088, ENSG00000170860, ENSG00000175324, ENSG00000179151, ENSG00000179409, ENSG00000182004, ENSG00000187325, ENSG00000196284, ENSG00000196367, ENSG00000204392, ENSG00000205571, ENSG00000273841
ALL	56	36	5.696	GO:0006475	BP	e	internal protein amino acid acetylation	15/49	123/20424	2.73173e-22	9	15	1.90774e-19	ENSG00000087152, ENSG00000108773, ENSG00000114166, ENSG00000119760, ENSG00000124422, ENSG00000135801, ENSG00000152382, ENSG00000162227, ENSG00000163635, ENSG00000166337, ENSG00000171148, ENSG00000176476, ENSG00000196284, ENSG00000196367, ENSG00000273841
ALL	56	37	2.051	GO:0006807	BP	e	nitrogen compound metabolic process	47/49	6234/20424	3.08248e-22	2	47	1.9863e-19	ENSG00000023734, ENSG00000038358, ENSG00000064703, ENSG00000082516, ENSG00000087152, ENSG00000092208, ENSG00000100028, ENSG00000102710, ENSG00000104852, ENSG00000106355, ENSG00000108773, ENSG00000114166, ENSG00000119760, ENSG00000124422, ENSG00000125743, ENSG00000125835, ENSG00000128534, ENSG00000128739, ENSG00000130332, ENSG00000130520, ENSG00000135801, ENSG00000139343, ENSG00000142252, ENSG00000143977, ENSG00000151065, ENSG00000152147, ENSG00000152382, ENSG00000162227, ENSG00000163635, ENSG00000164167, ENSG00000166337, ENSG00000166889, ENSG00000167088, ENSG00000170860, ENSG00000171148, ENSG00000173011, ENSG00000175324, ENSG00000176476, ENSG00000179151, ENSG00000179409, ENSG00000182004, ENSG00000187325, ENSG00000196284, ENSG00000196367, ENSG00000204392, ENSG00000205571, ENSG00000273841
ALL	56	37	5.684	GO:0018394	BP	e	peptidyl-lysine acetylation	15/49	124/20424	3.10279e-22	9	15	1.9863e-19	ENSG00000087152, ENSG00000108773, ENSG00000114166, ENSG00000119760, ENSG00000124422, ENSG00000135801, ENSG00000152382, ENSG00000162227, ENSG00000163635, ENSG00000166337, ENSG00000171148, ENSG00000176476, ENSG00000196284, ENSG00000196367, ENSG00000273841
ALL	56	38	5.314	GO:0070646	BP	e	protein modification by small protein removal	16/49	172/20424	8.27004e-22	8	16	5.08244e-19	ENSG00000087152, ENSG00000102710, ENSG00000108773, ENSG00000119760, ENSG00000124422, ENSG00000135801, ENSG00000152382, ENSG00000162227, ENSG00000163635, ENSG00000166337, ENSG00000171148, ENSG00000173011, ENSG00000176476, ENSG00000196284, ENSG00000196367, ENSG00000273841
ALL	56	40	2.743	GO:0046483	BP	e	heterocycle metabolic process	35/49	2562/20424	2.54569e-21	3	35	1.50431e-18	ENSG00000023734, ENSG00000038358, ENSG00000064703, ENSG00000082516, ENSG00000092208, ENSG00000100028, ENSG00000104852, ENSG00000106355, ENSG00000125743, ENSG00000125835, ENSG00000128534, ENSG00000128739, ENSG00000130332, ENSG00000130520, ENSG00000135801, ENSG00000139343, ENSG00000142252, ENSG00000143977, ENSG00000151065, ENSG00000152147, ENSG00000164167, ENSG00000166337, ENSG00000166889, ENSG00000167088, ENSG00000170860, ENSG00000175324, ENSG00000179151, ENSG00000179409, ENSG00000182004, ENSG00000187325, ENSG00000196284, ENSG00000196367, ENSG00000204392, ENSG00000205571, ENSG00000273841
ALL	56	41	5.483	GO:0006473	BP	e	protein acetylation	15/49	143/20424	2.88566e-21	8	15	1.64205e-18	ENSG00000087152, ENSG00000108773, ENSG00000114166, ENSG00000119760, ENSG00000124422, ENSG00000135801, ENSG00000152382, ENSG00000162227, ENSG00000163635, ENSG00000166337, ENSG00000171148, ENSG00000176476, ENSG00000196284, ENSG00000196367, ENSG00000273841
ALL	56	43	3.742	GO:0006396	BP	e	RNA processing	24/49	808/20424	3.83036e-21	7	24	2.10177e-18	ENSG00000023734, ENSG00000064703, ENSG00000082516, ENSG00000092208, ENSG00000100028, ENSG00000104852, ENSG00000106355, ENSG00000125743, ENSG00000125835, ENSG00000128534, ENSG00000128739, ENSG00000130332, ENSG00000130520, ENSG00000139343, ENSG00000142252, ENSG00000143977, ENSG00000152147, ENSG00000164167, ENSG00000167088, ENSG00000170860, ENSG00000175324, ENSG00000179409, ENSG00000182004, ENSG00000204392
ALL	56	45	2.719	GO:0006725	BP	e	cellular aromatic compound metabolic process	35/49	2613/20424	4.90443e-21	3	35	2.59833e-18	ENSG00000023734, ENSG00000038358, ENSG00000064703, ENSG00000082516, ENSG00000092208, ENSG00000100028, ENSG00000104852, ENSG00000106355, ENSG00000125743, ENSG00000125835, ENSG00000128534, ENSG00000128739, ENSG00000130332, ENSG00000130520, ENSG00000135801, ENSG00000139343, ENSG00000142252, ENSG00000143977, ENSG00000151065, ENSG00000152147, ENSG00000164167, ENSG00000166337, ENSG00000166889, ENSG00000167088, ENSG00000170860, ENSG00000175324, ENSG00000179151, ENSG00000179409, ENSG00000182004, ENSG00000187325, ENSG00000196284, ENSG00000196367, ENSG00000204392, ENSG00000205571, ENSG00000273841
ALL	56	48	1.964	GO:0044238	BP	e	primary metabolic process	47/49	6753/20424	1.24636e-20	2	47	6.38304e-18	ENSG00000023734, ENSG00000038358, ENSG00000064703, ENSG00000082516, ENSG00000087152, ENSG00000092208, ENSG00000100028, ENSG00000102710, ENSG00000104852, ENSG00000106355, ENSG00000108773, ENSG00000114166, ENSG00000119760, ENSG00000124422, ENSG00000125743, ENSG00000125835, ENSG00000128534, ENSG00000128739, ENSG00000130332, ENSG00000130520, ENSG00000135801, ENSG00000139343, ENSG00000142252, ENSG00000143977, ENSG00000151065, ENSG00000152147, ENSG00000152382, ENSG00000162227, ENSG00000163635, ENSG00000164167, ENSG00000166337, ENSG00000166889, ENSG00000167088, ENSG00000170860, ENSG00000171148, ENSG00000173011, ENSG00000175324, ENSG00000176476, ENSG00000179151, ENSG00000179409, ENSG00000182004, ENSG00000187325, ENSG00000196284, ENSG00000196367, ENSG00000204392, ENSG00000205571, ENSG00000273841
ALL	56	49	1.948	GO:0044237	BP	e	cellular metabolic process	47/49	6852/20424	2.44121e-20	2	47	1.2099e-17	ENSG00000023734, ENSG00000038358, ENSG00000064703, ENSG00000082516, ENSG00000087152, ENSG00000092208, ENSG00000100028, ENSG00000102710, ENSG00000104852, ENSG00000106355, ENSG00000108773, ENSG00000114166, ENSG00000119760, ENSG00000124422, ENSG00000125743, ENSG00000125835, ENSG00000128534, ENSG00000128739, ENSG00000130332, ENSG00000130520, ENSG00000135801, ENSG00000139343, ENSG00000142252, ENSG00000143977, ENSG00000151065, ENSG00000152147, ENSG00000152382, ENSG00000162227, ENSG00000163635, ENSG00000164167, ENSG00000166337, ENSG00000166889, ENSG00000167088, ENSG00000170860, ENSG00000171148, ENSG00000173011, ENSG00000175324, ENSG00000176476, ENSG00000179151, ENSG00000179409, ENSG00000182004, ENSG00000187325, ENSG00000196284, ENSG00000196367, ENSG00000204392, ENSG00000205571, ENSG00000273841
ALL	56	51	2.612	GO:1901360	BP	e	organic cyclic compound metabolic process	35/49	2854/20424	9.11893e-20	3	35	4.37823e-17	ENSG00000023734, ENSG00000038358, ENSG00000064703, ENSG00000082516, ENSG00000092208, ENSG00000100028, ENSG00000104852, ENSG00000106355, ENSG00000125743, ENSG00000125835, ENSG00000128534, ENSG00000128739, ENSG00000130332, ENSG00000130520, ENSG00000135801, ENSG00000139343, ENSG00000142252, ENSG00000143977, ENSG00000151065, ENSG00000152147, ENSG00000164167, ENSG00000166337, ENSG00000166889, ENSG00000167088, ENSG00000170860, ENSG00000175324, ENSG00000179151, ENSG00000179409, ENSG00000182004, ENSG00000187325, ENSG00000196284, ENSG00000196367, ENSG00000204392, ENSG00000205571, ENSG00000273841
ALL	56	52	5.136	GO:0043543	BP	e	protein acylation	15/49	183/20424	1.29977e-19	7	15	6.05139e-17	ENSG00000087152, ENSG00000108773, ENSG00000114166, ENSG00000119760, ENSG00000124422, ENSG00000135801, ENSG00000152382, ENSG00000162227, ENSG00000163635, ENSG00000166337, ENSG00000171148, ENSG00000176476, ENSG00000196284, ENSG00000196367, ENSG00000273841
ALL	56	53	1.895	GO:0071704	BP	e	organic substance metabolic process	47/49	7202/20424	2.43139e-19	2	47	1.0987e-16	ENSG00000023734, ENSG00000038358, ENSG00000064703, ENSG00000082516, ENSG00000087152, ENSG00000092208, ENSG00000100028, ENSG00000102710, ENSG00000104852, ENSG00000106355, ENSG00000108773, ENSG00000114166, ENSG00000119760, ENSG00000124422, ENSG00000125743, ENSG00000125835, ENSG00000128534, ENSG00000128739, ENSG00000130332, ENSG00000130520, ENSG00000135801, ENSG00000139343, ENSG00000142252, ENSG00000143977, ENSG00000151065, ENSG00000152147, ENSG00000152382, ENSG00000162227, ENSG00000163635, ENSG00000164167, ENSG00000166337, ENSG00000166889, ENSG00000167088, ENSG00000170860, ENSG00000171148, ENSG00000173011, ENSG00000175324, ENSG00000176476, ENSG00000179151, ENSG00000179409, ENSG00000182004, ENSG00000187325, ENSG00000196284, ENSG00000196367, ENSG00000204392, ENSG00000205571, ENSG00000273841
ALL	56	56	2.55	GO:0034641	BP	e	cellular nitrogen compound metabolic process	35/49	3003/20424	4.87514e-19	3	35	2.14005e-16	ENSG00000023734, ENSG00000038358, ENSG00000064703, ENSG00000082516, ENSG00000092208, ENSG00000100028, ENSG00000104852, ENSG00000106355, ENSG00000125743, ENSG00000125835, ENSG00000128534, ENSG00000128739, ENSG00000130332, ENSG00000130520, ENSG00000135801, ENSG00000139343, ENSG00000142252, ENSG00000143977, ENSG00000151065, ENSG00000152147, ENSG00000164167, ENSG00000166337, ENSG00000166889, ENSG00000167088, ENSG00000170860, ENSG00000175324, ENSG00000179151, ENSG00000179409, ENSG00000182004, ENSG00000187325, ENSG00000196284, ENSG00000196367, ENSG00000204392, ENSG00000205571, ENSG00000273841
ALL	56	58	1.831	GO:0008152	BP	e	metabolic process	47/49	7656/20424	4.05669e-18	1	47	1.73131e-15	ENSG00000023734, ENSG00000038358, ENSG00000064703, ENSG00000082516, ENSG00000087152, ENSG00000092208, ENSG00000100028, ENSG00000102710, ENSG00000104852, ENSG00000106355, ENSG00000108773, ENSG00000114166, ENSG00000119760, ENSG00000124422, ENSG00000125743, ENSG00000125835, ENSG00000128534, ENSG00000128739, ENSG00000130332, ENSG00000130520, ENSG00000135801, ENSG00000139343, ENSG00000142252, ENSG00000143977, ENSG00000151065, ENSG00000152147, ENSG00000152382, ENSG00000162227, ENSG00000163635, ENSG00000164167, ENSG00000166337, ENSG00000166889, ENSG00000167088, ENSG00000170860, ENSG00000171148, ENSG00000173011, ENSG00000175324, ENSG00000176476, ENSG00000179151, ENSG00000179409, ENSG00000182004, ENSG00000187325, ENSG00000196284, ENSG00000196367, ENSG00000204392, ENSG00000205571, ENSG00000273841
ALL	56	59	4.275	GO:0016570	BP	e	histone modification	17/49	386/20424	1.32054e-17	7	17	5.48347e-15	ENSG00000087152, ENSG00000102710, ENSG00000108773, ENSG00000114166, ENSG00000119760, ENSG00000124422, ENSG00000135801, ENSG00000152382, ENSG00000162227, ENSG00000163635, ENSG00000166337, ENSG00000171148, ENSG00000173011, ENSG00000176476, ENSG00000196284, ENSG00000196367, ENSG00000273841
ALL	56	62	4.491	GO:0018205	BP	e	peptidyl-lysine modification	15/49	291/20424	1.43945e-16	8	15	5.8199e-14	ENSG00000087152, ENSG00000108773, ENSG00000114166, ENSG00000119760, ENSG00000124422, ENSG00000135801, ENSG00000152382, ENSG00000162227, ENSG00000163635, ENSG00000166337, ENSG00000171148, ENSG00000176476, ENSG00000196284, ENSG00000196367, ENSG00000273841
ALL	56	73	3.084	GO:0065003	BP	e	protein-containing complex assembly	21/49	1170/20424	5.82675e-14	5	21	2.29544e-11	ENSG00000023734, ENSG00000046647, ENSG00000064703, ENSG00000082516, ENSG00000092208, ENSG00000100028, ENSG00000125743, ENSG00000125835, ENSG00000130520, ENSG00000139343, ENSG00000142252, ENSG00000143977, ENSG00000152147, ENSG00000162227, ENSG00000166337, ENSG00000167088, ENSG00000179409, ENSG00000182004, ENSG00000204392, ENSG00000205571, ENSG00000273841
ALL	56	77	6.717	GO:0000245	BP	e	spliceosomal complex assembly	7/49	28/20424	3.33289e-13	7	7	1.28016e-10	ENSG00000092208, ENSG00000125743, ENSG00000143977, ENSG00000152147, ENSG00000167088, ENSG00000182004, ENSG00000205571
ALL	56	78	2.913	GO:0043933	BP	e	protein-containing complex organization	21/49	1340/20424	8.13602e-13	4	21	3.04882e-10	ENSG00000023734, ENSG00000046647, ENSG00000064703, ENSG00000082516, ENSG00000092208, ENSG00000100028, ENSG00000125743, ENSG00000125835, ENSG00000130520, ENSG00000139343, ENSG00000142252, ENSG00000143977, ENSG00000152147, ENSG00000162227, ENSG00000166337, ENSG00000167088, ENSG00000179409, ENSG00000182004, ENSG00000204392, ENSG00000205571, ENSG00000273841
ALL	56	81	2.5	GO:0022607	BP	e	cellular component assembly	25/49	2237/20424	3.89951e-12	4	25	1.42648e-09	ENSG00000023734, ENSG00000046647, ENSG00000064703, ENSG00000082516, ENSG00000092208, ENSG00000100028, ENSG00000110367, ENSG00000125743, ENSG00000125835, ENSG00000130520, ENSG00000139343, ENSG00000142252, ENSG00000143977, ENSG00000152147, ENSG00000162227, ENSG00000166337, ENSG00000166889, ENSG00000167088, ENSG00000170860, ENSG00000179151, ENSG00000179409, ENSG00000182004, ENSG00000204392, ENSG00000205571, ENSG00000273841
ALL	56	86	7.334	GO:0110156	BP	e	methylguanosine-cap decapping	5/49	13/20424	8.17238e-11	8	5	2.92001e-08	ENSG00000038358, ENSG00000151065, ENSG00000166889, ENSG00000175324, ENSG00000179151
ALL	56	87	1.94	GO:0016043	BP	e	cellular component organization	33/49	4847/20424	1.17425e-10	3	33	4.10026e-08	ENSG00000023734, ENSG00000046647, ENSG00000064703, ENSG00000082516, ENSG00000087152, ENSG00000092208, ENSG00000100028, ENSG00000108773, ENSG00000110367, ENSG00000114166, ENSG00000124422, ENSG00000125743, ENSG00000125835, ENSG00000130520, ENSG00000139343, ENSG00000142252, ENSG00000143977, ENSG00000152147, ENSG00000162227, ENSG00000163635, ENSG00000166337, ENSG00000166889, ENSG00000167088, ENSG00000170860, ENSG00000173011, ENSG00000176476, ENSG00000179151, ENSG00000179409, ENSG00000182004, ENSG00000196367, ENSG00000204392, ENSG00000205571, ENSG00000273841
ALL	56	88	3.091	GO:0070647	BP	e	protein modification by small protein conjugation or removal	16/49	887/20424	1.21962e-10	7	16	4.16406e-08	ENSG00000087152, ENSG00000102710, ENSG00000108773, ENSG00000119760, ENSG00000124422, ENSG00000135801, ENSG00000152382, ENSG00000162227, ENSG00000163635, ENSG00000166337, ENSG00000171148, ENSG00000173011, ENSG00000176476, ENSG00000196284, ENSG00000196367, ENSG00000273841
ALL	56	89	7.228	GO:0033962	BP	e	P-body assembly	5/49	14/20424	1.26898e-10	7	5	4.23838e-08	ENSG00000110367, ENSG00000130520, ENSG00000166889, ENSG00000170860, ENSG00000179151
ALL	56	90	1.929	GO:0071840	BP	e	cellular component organization or biogenesis	33/49	4900/20424	1.59763e-10	2	33	5.22254e-08	ENSG00000023734, ENSG00000046647, ENSG00000064703, ENSG00000082516, ENSG00000087152, ENSG00000092208, ENSG00000100028, ENSG00000108773, ENSG00000110367, ENSG00000114166, ENSG00000124422, ENSG00000125743, ENSG00000125835, ENSG00000130520, ENSG00000139343, ENSG00000142252, ENSG00000143977, ENSG00000152147, ENSG00000162227, ENSG00000163635, ENSG00000166337, ENSG00000166889, ENSG00000167088, ENSG00000170860, ENSG00000173011, ENSG00000176476, ENSG00000179151, ENSG00000179409, ENSG00000182004, ENSG00000196367, ENSG00000204392, ENSG00000205571, ENSG00000273841
ALL	56	91	7.036	GO:0110154	BP	e	RNA decapping	5/49	16/20424	2.75874e-10	7	5	8.83027e-08	ENSG00000038358, ENSG00000151065, ENSG00000166889, ENSG00000175324, ENSG00000179151
ALL	56	93	4.824	GO:0006402	BP	e	mRNA catabolic process	8/49	122/20424	4.72233e-10	8	8	1.48069e-07	ENSG00000106355, ENSG00000130332, ENSG00000130520, ENSG00000151065, ENSG00000164167, ENSG00000166889, ENSG00000175324, ENSG00000204392
ALL	56	95	3.054	GO:0018193	BP	e	peptidyl-amino acid modification	15/49	856/20424	7.95265e-10	7	15	2.44369e-07	ENSG00000087152, ENSG00000108773, ENSG00000114166, ENSG00000119760, ENSG00000124422, ENSG00000135801, ENSG00000152382, ENSG00000162227, ENSG00000163635, ENSG00000166337, ENSG00000171148, ENSG00000176476, ENSG00000196284, ENSG00000196367, ENSG00000273841
ALL	56	100	4.475	GO:0006401	BP	e	RNA catabolic process	8/49	157/20424	3.51808e-09	7	8	1.05984e-06	ENSG00000106355, ENSG00000130332, ENSG00000130520, ENSG00000151065, ENSG00000164167, ENSG00000166889, ENSG00000175324, ENSG00000204392
ALL	56	103	1.972	GO:0044260	BP	e	cellular macromolecule metabolic process	28/49	3994/20424	6.65097e-09	4	28	1.96511e-06	ENSG00000082516, ENSG00000087152, ENSG00000100028, ENSG00000102710, ENSG00000106355, ENSG00000108773, ENSG00000114166, ENSG00000119760, ENSG00000124422, ENSG00000125835, ENSG00000130332, ENSG00000130520, ENSG00000135801, ENSG00000151065, ENSG00000152382, ENSG00000162227, ENSG00000163635, ENSG00000164167, ENSG00000166337, ENSG00000166889, ENSG00000171148, ENSG00000173011, ENSG00000175324, ENSG00000176476, ENSG00000196284, ENSG00000196367, ENSG00000204392, ENSG00000273841
ALL	56	104	1.871	GO:0010468	BP	e	regulation of gene expression	30/49	4703/20424	1.11851e-08	5	30	3.2424e-06	ENSG00000023734, ENSG00000064703, ENSG00000082516, ENSG00000087152, ENSG00000102710, ENSG00000104852, ENSG00000106355, ENSG00000108773, ENSG00000110367, ENSG00000114166, ENSG00000124422, ENSG00000130332, ENSG00000130520, ENSG00000135801, ENSG00000151065, ENSG00000152382, ENSG00000162227, ENSG00000163635, ENSG00000164167, ENSG00000166337, ENSG00000166889, ENSG00000171148, ENSG00000173011, ENSG00000175324, ENSG00000176476, ENSG00000187325, ENSG00000196284, ENSG00000196367, ENSG00000204392, ENSG00000273841
ALL	56	105	2.69	GO:0006508	BP	e	proteolysis	16/49	1223/20424	1.26656e-08	5	16	3.60358e-06	ENSG00000087152, ENSG00000102710, ENSG00000108773, ENSG00000119760, ENSG00000124422, ENSG00000135801, ENSG00000152382, ENSG00000162227, ENSG00000163635, ENSG00000166337, ENSG00000171148, ENSG00000173011, ENSG00000176476, ENSG00000196284, ENSG00000196367, ENSG00000273841
ALL	56	112	7.972	GO:0031087	BP	e	deadenylation-independent decapping of nuclear-transcribed mRNA	3/49	5/20424	1.29333e-07	9	3	3.61285e-05	ENSG00000038358, ENSG00000151065, ENSG00000179151
ALL	56	114	1.253	GO:0009987	BP	e	cellular process	49/49	14768/20424	1.67817e-07	1	49	4.60419e-05	ENSG00000023734, ENSG00000038358, ENSG00000046647, ENSG00000064703, ENSG00000082516, ENSG00000087152, ENSG00000092208, ENSG00000100028, ENSG00000102710, ENSG00000104852, ENSG00000106355, ENSG00000108773, ENSG00000110367, ENSG00000114166, ENSG00000119760, ENSG00000124422, ENSG00000125743, ENSG00000125835, ENSG00000128534, ENSG00000128739, ENSG00000130332, ENSG00000130520, ENSG00000135801, ENSG00000139343, ENSG00000142252, ENSG00000143977, ENSG00000151065, ENSG00000152147, ENSG00000152382, ENSG00000162227, ENSG00000163635, ENSG00000164167, ENSG00000166337, ENSG00000166889, ENSG00000167088, ENSG00000170860, ENSG00000171148, ENSG00000173011, ENSG00000175324, ENSG00000176476, ENSG00000179151, ENSG00000179409, ENSG00000182004, ENSG00000187325, ENSG00000196284, ENSG00000196367, ENSG00000204392, ENSG00000205571, ENSG00000273841
ALL	56	115	3.719	GO:0034655	BP	e	nucleobase-containing compound catabolic process	8/49	274/20424	2.65375e-07	5	8	7.15303e-05	ENSG00000106355, ENSG00000130332, ENSG00000130520, ENSG00000151065, ENSG00000164167, ENSG00000166889, ENSG00000175324, ENSG00000204392
ALL	56	122	3.547	GO:0046700	BP	e	heterocycle catabolic process	8/49	312/20424	7.09471e-07	4	8	0.000187936	ENSG00000106355, ENSG00000130332, ENSG00000130520, ENSG00000151065, ENSG00000164167, ENSG00000166889, ENSG00000175324, ENSG00000204392
ALL	56	123	3.522	GO:0044270	BP	e	cellular nitrogen compound catabolic process	8/49	318/20424	8.18798e-07	4	8	0.000213221	ENSG00000106355, ENSG00000130332, ENSG00000130520, ENSG00000151065, ENSG00000164167, ENSG00000166889, ENSG00000175324, ENSG00000204392
ALL	56	124	7.129	GO:0000290	BP	e	deadenylation-dependent decapping of nuclear-transcribed mRNA	3/49	9/20424	1.07907e-06	10	3	0.000276315	ENSG00000151065, ENSG00000166889, ENSG00000175324
ALL	56	125	3.457	GO:0019439	BP	e	aromatic compound catabolic process	8/49	334/20424	1.1833e-06	4	8	0.000298038	ENSG00000106355, ENSG00000130332, ENSG00000130520, ENSG00000151065, ENSG00000164167, ENSG00000166889, ENSG00000175324, ENSG00000204392
ALL	56	127	3.352	GO:1901361	BP	e	organic cyclic compound catabolic process	8/49	362/20424	2.15662e-06	4	8	0.000534425	ENSG00000106355, ENSG00000130332, ENSG00000130520, ENSG00000151065, ENSG00000164167, ENSG00000166889, ENSG00000175324, ENSG00000204392
ALL	56	130	2.043	GO:0006357	BP	e	regulation of transcription by RNA polymerase II	19/49	2537/20424	2.64643e-06	10	19	0.000645394	ENSG00000023734, ENSG00000064703, ENSG00000087152, ENSG00000102710, ENSG00000108773, ENSG00000114166, ENSG00000124422, ENSG00000135801, ENSG00000152382, ENSG00000162227, ENSG00000163635, ENSG00000166337, ENSG00000171148, ENSG00000173011, ENSG00000176476, ENSG00000187325, ENSG00000196284, ENSG00000196367, ENSG00000273841
ALL	56	131	4.491	GO:0000956	BP	e	nuclear-transcribed mRNA catabolic process	5/49	97/20424	3.5191e-06	9	5	0.000844803	ENSG00000130332, ENSG00000130520, ENSG00000151065, ENSG00000166889, ENSG00000175324
ALL	56	133	1.618	GO:0060255	BP	e	regulation of macromolecule metabolic process	30/49	6041/20424	4.93807e-06	4	30	0.00115025	ENSG00000023734, ENSG00000064703, ENSG00000082516, ENSG00000087152, ENSG00000102710, ENSG00000104852, ENSG00000106355, ENSG00000108773, ENSG00000110367, ENSG00000114166, ENSG00000124422, ENSG00000130332, ENSG00000130520, ENSG00000135801, ENSG00000151065, ENSG00000152382, ENSG00000162227, ENSG00000163635, ENSG00000164167, ENSG00000166337, ENSG00000166889, ENSG00000171148, ENSG00000173011, ENSG00000175324, ENSG00000176476, ENSG00000187325, ENSG00000196284, ENSG00000196367, ENSG00000204392, ENSG00000273841
ALL	56	133	1.949	GO:0044267	BP	e	cellular protein metabolic process	20/49	2913/20424	4.94118e-06	5	20	0.00115025	ENSG00000082516, ENSG00000087152, ENSG00000100028, ENSG00000102710, ENSG00000108773, ENSG00000114166, ENSG00000119760, ENSG00000124422, ENSG00000125835, ENSG00000135801, ENSG00000152382, ENSG00000162227, ENSG00000163635, ENSG00000166337, ENSG00000171148, ENSG00000173011, ENSG00000176476, ENSG00000196284, ENSG00000196367, ENSG00000273841
ALL	56	134	1.994	GO:0036211	BP	e	protein modification process	19/49	2654/20424	5.20429e-06	5	19	0.00117586	ENSG00000087152, ENSG00000100028, ENSG00000102710, ENSG00000108773, ENSG00000114166, ENSG00000119760, ENSG00000124422, ENSG00000125835, ENSG00000135801, ENSG00000152382, ENSG00000162227, ENSG00000163635, ENSG00000166337, ENSG00000171148, ENSG00000173011, ENSG00000176476, ENSG00000196284, ENSG00000196367, ENSG00000273841
ALL	56	134	1.994	GO:0006464	BP	e	cellular protein modification process	19/49	2654/20424	5.20429e-06	6	19	0.00117586	ENSG00000087152, ENSG00000100028, ENSG00000102710, ENSG00000108773, ENSG00000114166, ENSG00000119760, ENSG00000124422, ENSG00000125835, ENSG00000135801, ENSG00000152382, ENSG00000162227, ENSG00000163635, ENSG00000166337, ENSG00000171148, ENSG00000173011, ENSG00000176476, ENSG00000196284, ENSG00000196367, ENSG00000273841
ALL	56	137	6.307	GO:0044154	BP	e	histone H3-K14 acetylation	3/49	16/20424	7.10923e-06	13	3	0.00158299	ENSG00000108773, ENSG00000171148, ENSG00000176476
ALL	56	142	6.062	GO:0090043	BP	e	regulation of tubulin deacetylation	3/49	19/20424	1.22393e-05	9	3	0.00268636	ENSG00000108773, ENSG00000171148, ENSG00000176476
ALL	56	144	1.912	GO:0043412	BP	e	macromolecule modification	19/49	2865/20424	1.60331e-05	4	19	0.00346947	ENSG00000087152, ENSG00000100028, ENSG00000102710, ENSG00000108773, ENSG00000114166, ENSG00000119760, ENSG00000124422, ENSG00000125835, ENSG00000135801, ENSG00000152382, ENSG00000162227, ENSG00000163635, ENSG00000166337, ENSG00000171148, ENSG00000173011, ENSG00000176476, ENSG00000196284, ENSG00000196367, ENSG00000273841
ALL	56	148	2.582	GO:0010629	BP	e	negative regulation of gene expression	10/49	836/20424	2.40862e-05	6	10	0.00513973	ENSG00000106355, ENSG00000110367, ENSG00000114166, ENSG00000130332, ENSG00000130520, ENSG00000151065, ENSG00000164167, ENSG00000166889, ENSG00000175324, ENSG00000204392
ALL	56	150	2.897	GO:0006325	BP	e	chromatin organization	8/49	517/20424	2.89015e-05	4	8	0.00608277	ENSG00000087152, ENSG00000108773, ENSG00000114166, ENSG00000124422, ENSG00000162227, ENSG00000173011, ENSG00000176476, ENSG00000196367
ALL	56	152	1.54	GO:0019222	BP	e	regulation of metabolic process	30/49	6553/20424	3.82014e-05	3	30	0.00793144	ENSG00000023734, ENSG00000064703, ENSG00000082516, ENSG00000087152, ENSG00000102710, ENSG00000104852, ENSG00000106355, ENSG00000108773, ENSG00000110367, ENSG00000114166, ENSG00000124422, ENSG00000130332, ENSG00000130520, ENSG00000135801, ENSG00000151065, ENSG00000152382, ENSG00000162227, ENSG00000163635, ENSG00000164167, ENSG00000166337, ENSG00000166889, ENSG00000171148, ENSG00000173011, ENSG00000175324, ENSG00000176476, ENSG00000187325, ENSG00000196284, ENSG00000196367, ENSG00000204392, ENSG00000273841
ALL	56	154	3.675	GO:0006366	BP	e	transcription by RNA polymerase II	5/49	177/20424	6.46875e-05	10	5	0.0132514	ENSG00000135801, ENSG00000166337, ENSG00000187325, ENSG00000196284, ENSG00000273841
ALL	56	155	2.581	GO:0044265	BP	e	cellular macromolecule catabolic process	9/49	753/20424	6.55951e-05	5	9	0.0132606	ENSG00000106355, ENSG00000124422, ENSG00000130332, ENSG00000130520, ENSG00000151065, ENSG00000164167, ENSG00000166889, ENSG00000175324, ENSG00000204392
ALL	56	156	5.281	GO:0051123	BP	e	RNA polymerase II preinitiation complex assembly	3/49	33/20424	6.73046e-05	8	3	0.0134294	ENSG00000162227, ENSG00000166337, ENSG00000273841
ALL	56	157	5.239	GO:2000036	BP	e	regulation of stem cell population maintenance	3/49	34/20424	7.36935e-05	4	3	0.0145157	ENSG00000108773, ENSG00000135801, ENSG00000162227
ALL	56	162	6.908	GO:0046600	BP	e	negative regulation of centriole replication	2/49	7/20424	0.000117507	10	2	0.0225672	ENSG00000108773, ENSG00000114166
ALL	56	163	1.706	GO:0010556	BP	e	regulation of macromolecule biosynthetic process	21/49	3870/20424	0.000134481	5	21	0.0255082	ENSG00000023734, ENSG00000064703, ENSG00000082516, ENSG00000087152, ENSG00000102710, ENSG00000108773, ENSG00000110367, ENSG00000114166, ENSG00000124422, ENSG00000135801, ENSG00000152382, ENSG00000162227, ENSG00000163635, ENSG00000166337, ENSG00000171148, ENSG00000173011, ENSG00000176476, ENSG00000187325, ENSG00000196284, ENSG00000196367, ENSG00000273841
ALL	56	164	4.944	GO:0031063	BP	e	regulation of histone deacetylation	3/49	42/20424	0.000139483	9	3	0.0261343	ENSG00000108773, ENSG00000171148, ENSG00000176476
ALL	56	166	1.744	GO:0006355	BP	e	regulation of transcription, DNA-templated	19/49	3369/20424	0.000156633	9	19	0.0287647	ENSG00000023734, ENSG00000064703, ENSG00000087152, ENSG00000102710, ENSG00000108773, ENSG00000114166, ENSG00000124422, ENSG00000135801, ENSG00000152382, ENSG00000162227, ENSG00000163635, ENSG00000166337, ENSG00000171148, ENSG00000173011, ENSG00000176476, ENSG00000187325, ENSG00000196284, ENSG00000196367, ENSG00000273841
ALL	56	166	1.744	GO:1903506	BP	e	regulation of nucleic acid-templated transcription	19/49	3370/20424	0.000157266	8	19	0.0287647	ENSG00000023734, ENSG00000064703, ENSG00000087152, ENSG00000102710, ENSG00000108773, ENSG00000114166, ENSG00000124422, ENSG00000135801, ENSG00000152382, ENSG00000162227, ENSG00000163635, ENSG00000166337, ENSG00000171148, ENSG00000173011, ENSG00000176476, ENSG00000187325, ENSG00000196284, ENSG00000196367, ENSG00000273841
ALL	56	167	1.741	GO:2001141	BP	e	regulation of RNA biosynthetic process	19/49	3379/20424	0.000163064	7	19	0.0294742	ENSG00000023734, ENSG00000064703, ENSG00000087152, ENSG00000102710, ENSG00000108773, ENSG00000114166, ENSG00000124422, ENSG00000135801, ENSG00000152382, ENSG00000162227, ENSG00000163635, ENSG00000166337, ENSG00000171148, ENSG00000173011, ENSG00000176476, ENSG00000187325, ENSG00000196284, ENSG00000196367, ENSG00000273841
ALL	56	168	4.847	GO:0070897	BP	e	transcription preinitiation complex assembly	3/49	45/20424	0.000171539	7	3	0.0306457	ENSG00000162227, ENSG00000166337, ENSG00000273841
ALL	56	170	3.383	GO:0140694	BP	e	non-membrane-bounded organelle assembly	5/49	221/20424	0.00018349	6	5	0.0320356	ENSG00000110367, ENSG00000130520, ENSG00000166889, ENSG00000170860, ENSG00000179151
ALL	56	171	6.549	GO:1904672	BP	e	regulation of somatic stem cell population maintenance	2/49	9/20424	0.000200823	5	2	0.0346043	ENSG00000135801, ENSG00000162227
ALL	56	171	1.666	GO:0031326	BP	e	regulation of cellular biosynthetic process	21/49	4026/20424	0.000202707	5	21	0.0346043	ENSG00000023734, ENSG00000064703, ENSG00000082516, ENSG00000087152, ENSG00000102710, ENSG00000108773, ENSG00000110367, ENSG00000114166, ENSG00000124422, ENSG00000135801, ENSG00000152382, ENSG00000162227, ENSG00000163635, ENSG00000166337, ENSG00000171148, ENSG00000173011, ENSG00000176476, ENSG00000187325, ENSG00000196284, ENSG00000196367, ENSG00000273841
ALL	56	172	1.717	GO:0051252	BP	e	regulation of RNA metabolic process	20/49	3646/20424	0.000205454	6	20	0.0346878	ENSG00000023734, ENSG00000064703, ENSG00000087152, ENSG00000102710, ENSG00000104852, ENSG00000108773, ENSG00000114166, ENSG00000124422, ENSG00000135801, ENSG00000152382, ENSG00000162227, ENSG00000163635, ENSG00000166337, ENSG00000171148, ENSG00000173011, ENSG00000176476, ENSG00000187325, ENSG00000196284, ENSG00000196367, ENSG00000273841
ALL	56	173	1.707	GO:0019538	BP	e	protein metabolic process	20/49	3680/20424	0.000219178	4	20	0.0366027	ENSG00000082516, ENSG00000087152, ENSG00000100028, ENSG00000102710, ENSG00000108773, ENSG00000114166, ENSG00000119760, ENSG00000124422, ENSG00000125835, ENSG00000135801, ENSG00000152382, ENSG00000162227, ENSG00000163635, ENSG00000166337, ENSG00000171148, ENSG00000173011, ENSG00000176476, ENSG00000196284, ENSG00000196367, ENSG00000273841
ALL	56	174	2.389	GO:0009057	BP	e	macromolecule catabolic process	9/49	885/20424	0.000222929	4	9	0.0368288	ENSG00000106355, ENSG00000124422, ENSG00000130332, ENSG00000130520, ENSG00000151065, ENSG00000164167, ENSG00000166889, ENSG00000175324, ENSG00000204392
ALL	56	175	1.652	GO:0009889	BP	e	regulation of biosynthetic process	21/49	4086/20424	0.000243176	4	21	0.0397464	ENSG00000023734, ENSG00000064703, ENSG00000082516, ENSG00000087152, ENSG00000102710, ENSG00000108773, ENSG00000110367, ENSG00000114166, ENSG00000124422, ENSG00000135801, ENSG00000152382, ENSG00000162227, ENSG00000163635, ENSG00000166337, ENSG00000171148, ENSG00000173011, ENSG00000176476, ENSG00000187325, ENSG00000196284, ENSG00000196367, ENSG00000273841
ALL	56	160	0.127	GO:0007165	BP	p	signal transduction	1/49	4548/20424	9.94608e-05	4	1	0.0193432	ENSG00000171148
ALL	56	169	0	GO:0006810	BP	p	transport	0/49	3499/20424	0.000177059	3	0	0.0312683	nan
ALL	56	1	7.129	GO:0120114	CC	e	Sm-like protein family complex	26/49	78/20424	6.79272e-52	2	26	1.34088e-48	ENSG00000023734, ENSG00000046647, ENSG00000064703, ENSG00000082516, ENSG00000092208, ENSG00000100028, ENSG00000104852, ENSG00000106355, ENSG00000125743, ENSG00000125835, ENSG00000128534, ENSG00000128739, ENSG00000130332, ENSG00000130520, ENSG00000139343, ENSG00000142252, ENSG00000143977, ENSG00000152147, ENSG00000164167, ENSG00000167088, ENSG00000170860, ENSG00000175324, ENSG00000179409, ENSG00000182004, ENSG00000204392, ENSG00000205571
ALL	56	2	8.619	GO:0034719	CC	e	SMN-Sm protein complex	16/49	17/20424	1.30469e-42	3	16	1.28773e-39	ENSG00000023734, ENSG00000046647, ENSG00000064703, ENSG00000082516, ENSG00000092208, ENSG00000100028, ENSG00000125743, ENSG00000125835, ENSG00000139343, ENSG00000142252, ENSG00000143977, ENSG00000152147, ENSG00000167088, ENSG00000179409, ENSG00000182004, ENSG00000205571
ALL	56	4	7.628	GO:0070461	CC	e	SAGA-type complex	17/49	36/20424	1.03889e-36	7	17	6.8359e-34	ENSG00000087152, ENSG00000102710, ENSG00000108773, ENSG00000114166, ENSG00000119760, ENSG00000124422, ENSG00000135801, ENSG00000152382, ENSG00000162227, ENSG00000166337, ENSG00000171148, ENSG00000173011, ENSG00000176476, ENSG00000187325, ENSG00000196284, ENSG00000196367, ENSG00000273841
ALL	56	5	8.223	GO:0000124	CC	e	SAGA complex	15/49	21/20424	2.48028e-36	8	15	1.22402e-33	ENSG00000087152, ENSG00000102710, ENSG00000108773, ENSG00000114166, ENSG00000119760, ENSG00000124422, ENSG00000135801, ENSG00000152382, ENSG00000162227, ENSG00000166337, ENSG00000171148, ENSG00000176476, ENSG00000196284, ENSG00000196367, ENSG00000273841
ALL	56	6	3.75	GO:0140513	CC	e	nuclear protein-containing complex	37/49	1238/20424	2.45942e-35	2	37	9.70978e-33	ENSG00000064703, ENSG00000082516, ENSG00000087152, ENSG00000092208, ENSG00000100028, ENSG00000102710, ENSG00000104852, ENSG00000106355, ENSG00000108773, ENSG00000114166, ENSG00000119760, ENSG00000124422, ENSG00000125743, ENSG00000125835, ENSG00000128534, ENSG00000128739, ENSG00000130332, ENSG00000130520, ENSG00000135801, ENSG00000139343, ENSG00000143977, ENSG00000152382, ENSG00000162227, ENSG00000164167, ENSG00000166337, ENSG00000167088, ENSG00000170860, ENSG00000171148, ENSG00000173011, ENSG00000176476, ENSG00000179409, ENSG00000182004, ENSG00000187325, ENSG00000196284, ENSG00000196367, ENSG00000204392, ENSG00000273841
ALL	56	9	7.618	GO:0046540	CC	e	U4/U6 x U5 tri-snRNP complex	15/49	32/20424	2.54168e-32	6	15	7.16755e-30	ENSG00000100028, ENSG00000106355, ENSG00000125743, ENSG00000125835, ENSG00000128534, ENSG00000128739, ENSG00000130332, ENSG00000130520, ENSG00000139343, ENSG00000143977, ENSG00000164167, ENSG00000167088, ENSG00000170860, ENSG00000182004, ENSG00000204392
ALL	56	9	7.618	GO:0097526	CC	e	spliceosomal tri-snRNP complex	15/49	32/20424	2.54168e-32	5	15	7.16755e-30	ENSG00000100028, ENSG00000106355, ENSG00000125743, ENSG00000125835, ENSG00000128534, ENSG00000128739, ENSG00000130332, ENSG00000130520, ENSG00000139343, ENSG00000143977, ENSG00000164167, ENSG00000167088, ENSG00000170860, ENSG00000182004, ENSG00000204392
ALL	56	11	6.738	GO:0030532	CC	e	small nuclear ribonucleoprotein complex	17/49	67/20424	3.89065e-31	3	17	9.60017e-29	ENSG00000100028, ENSG00000104852, ENSG00000106355, ENSG00000125743, ENSG00000125835, ENSG00000128534, ENSG00000128739, ENSG00000130332, ENSG00000130520, ENSG00000139343, ENSG00000143977, ENSG00000164167, ENSG00000167088, ENSG00000170860, ENSG00000179409, ENSG00000182004, ENSG00000204392
ALL	56	13	6.858	GO:0097525	CC	e	spliceosomal snRNP complex	16/49	58/20424	5.76485e-30	4	16	1.26442e-27	ENSG00000100028, ENSG00000104852, ENSG00000106355, ENSG00000125743, ENSG00000125835, ENSG00000128534, ENSG00000128739, ENSG00000130332, ENSG00000130520, ENSG00000139343, ENSG00000143977, ENSG00000164167, ENSG00000167088, ENSG00000170860, ENSG00000182004, ENSG00000204392
ALL	56	14	6.382	GO:0000123	CC	e	histone acetyltransferase complex	17/49	86/20424	4.46563e-29	6	17	8.81515e-27	ENSG00000087152, ENSG00000102710, ENSG00000108773, ENSG00000114166, ENSG00000119760, ENSG00000124422, ENSG00000135801, ENSG00000152382, ENSG00000162227, ENSG00000166337, ENSG00000171148, ENSG00000173011, ENSG00000176476, ENSG00000187325, ENSG00000196284, ENSG00000196367, ENSG00000273841
ALL	56	15	6.225	GO:1902493	CC	e	acetyltransferase complex	17/49	96/20424	3.44481e-28	4	17	5.6667e-26	ENSG00000087152, ENSG00000102710, ENSG00000108773, ENSG00000114166, ENSG00000119760, ENSG00000124422, ENSG00000135801, ENSG00000152382, ENSG00000162227, ENSG00000166337, ENSG00000171148, ENSG00000173011, ENSG00000176476, ENSG00000187325, ENSG00000196284, ENSG00000196367, ENSG00000273841
ALL	56	15	6.225	GO:0031248	CC	e	protein acetyltransferase complex	17/49	96/20424	3.44481e-28	5	17	5.6667e-26	ENSG00000087152, ENSG00000102710, ENSG00000108773, ENSG00000114166, ENSG00000119760, ENSG00000124422, ENSG00000135801, ENSG00000152382, ENSG00000162227, ENSG00000166337, ENSG00000171148, ENSG00000173011, ENSG00000176476, ENSG00000187325, ENSG00000196284, ENSG00000196367, ENSG00000273841
ALL	56	20	6.199	GO:0005684	CC	e	U2-type spliceosomal complex	16/49	92/20424	2.1582e-26	4	16	3.27714e-24	ENSG00000100028, ENSG00000104852, ENSG00000106355, ENSG00000125743, ENSG00000125835, ENSG00000128534, ENSG00000128739, ENSG00000130332, ENSG00000130520, ENSG00000139343, ENSG00000143977, ENSG00000164167, ENSG00000167088, ENSG00000170860, ENSG00000182004, ENSG00000204392
ALL	56	21	6.879	GO:0071005	CC	e	U2-type precatalytic spliceosome	14/49	50/20424	2.38181e-26	5	14	3.35835e-24	ENSG00000100028, ENSG00000106355, ENSG00000125743, ENSG00000125835, ENSG00000128534, ENSG00000130332, ENSG00000130520, ENSG00000139343, ENSG00000143977, ENSG00000164167, ENSG00000167088, ENSG00000170860, ENSG00000182004, ENSG00000204392
ALL	56	24	6.823	GO:0071011	CC	e	precatalytic spliceosome	14/49	52/20424	4.47819e-26	4	14	5.89329e-24	ENSG00000100028, ENSG00000106355, ENSG00000125743, ENSG00000125835, ENSG00000128534, ENSG00000130332, ENSG00000130520, ENSG00000139343, ENSG00000143977, ENSG00000164167, ENSG00000167088, ENSG00000170860, ENSG00000182004, ENSG00000204392
ALL	56	29	8.555	GO:0032797	CC	e	SMN complex	9/49	10/20424	1.20557e-23	3	9	1.48737e-21	ENSG00000023734, ENSG00000046647, ENSG00000064703, ENSG00000082516, ENSG00000092208, ENSG00000142252, ENSG00000152147, ENSG00000179409, ENSG00000205571
ALL	56	30	5.88	GO:1905368	CC	e	peptidase complex	15/49	108/20424	3.49274e-23	3	15	4.05569e-21	ENSG00000087152, ENSG00000102710, ENSG00000108773, ENSG00000114166, ENSG00000119760, ENSG00000124422, ENSG00000135801, ENSG00000152382, ENSG00000162227, ENSG00000166337, ENSG00000171148, ENSG00000176476, ENSG00000196284, ENSG00000196367, ENSG00000273841
ALL	56	31	5.223	GO:0005681	CC	e	spliceosomal complex	17/49	195/20424	1.11465e-22	3	17	1.2224e-20	ENSG00000092208, ENSG00000100028, ENSG00000104852, ENSG00000106355, ENSG00000125743, ENSG00000125835, ENSG00000128534, ENSG00000128739, ENSG00000130332, ENSG00000130520, ENSG00000139343, ENSG00000143977, ENSG00000164167, ENSG00000167088, ENSG00000170860, ENSG00000182004, ENSG00000204392
ALL	56	34	3.815	GO:1990234	CC	e	transferase complex	24/49	765/20424	1.06537e-21	3	24	1.10686e-19	ENSG00000087152, ENSG00000100028, ENSG00000102710, ENSG00000108773, ENSG00000114166, ENSG00000119760, ENSG00000124422, ENSG00000125743, ENSG00000125835, ENSG00000135801, ENSG00000139343, ENSG00000143977, ENSG00000152382, ENSG00000162227, ENSG00000166337, ENSG00000167088, ENSG00000171148, ENSG00000173011, ENSG00000176476, ENSG00000182004, ENSG00000187325, ENSG00000196284, ENSG00000196367, ENSG00000273841
ALL	56	39	3.234	GO:1902494	CC	e	catalytic complex	28/49	1388/20424	1.50272e-20	2	28	1.48319e-18	ENSG00000087152, ENSG00000100028, ENSG00000102710, ENSG00000108773, ENSG00000114166, ENSG00000119760, ENSG00000124422, ENSG00000125743, ENSG00000125835, ENSG00000128739, ENSG00000130332, ENSG00000135801, ENSG00000139343, ENSG00000143977, ENSG00000152382, ENSG00000162227, ENSG00000166337, ENSG00000167088, ENSG00000170860, ENSG00000171148, ENSG00000173011, ENSG00000176476, ENSG00000182004, ENSG00000187325, ENSG00000196284, ENSG00000196367, ENSG00000204392, ENSG00000273841
ALL	56	42	2.129	GO:0032991	CC	e	protein-containing complex	44/49	5434/20424	1.88008e-20	1	44	1.76728e-18	ENSG00000023734, ENSG00000046647, ENSG00000064703, ENSG00000082516, ENSG00000087152, ENSG00000092208, ENSG00000100028, ENSG00000102710, ENSG00000104852, ENSG00000106355, ENSG00000108773, ENSG00000110367, ENSG00000114166, ENSG00000119760, ENSG00000124422, ENSG00000125743, ENSG00000125835, ENSG00000128534, ENSG00000128739, ENSG00000130332, ENSG00000130520, ENSG00000135801, ENSG00000139343, ENSG00000142252, ENSG00000143977, ENSG00000152147, ENSG00000152382, ENSG00000162227, ENSG00000164167, ENSG00000166337, ENSG00000167088, ENSG00000170860, ENSG00000171148, ENSG00000173011, ENSG00000175324, ENSG00000176476, ENSG00000179409, ENSG00000182004, ENSG00000187325, ENSG00000196284, ENSG00000196367, ENSG00000204392, ENSG00000205571, ENSG00000273841
ALL	56	44	8.386	GO:0005687	CC	e	U4 snRNP	8/49	10/20424	2.69653e-20	5	8	2.41952e-18	ENSG00000100028, ENSG00000125743, ENSG00000125835, ENSG00000128739, ENSG00000139343, ENSG00000143977, ENSG00000167088, ENSG00000182004
ALL	56	46	2.399	GO:0005654	CC	e	nucleoplasm	39/49	3804/20424	3.2935e-20	2	39	2.82668e-18	ENSG00000038358, ENSG00000046647, ENSG00000064703, ENSG00000082516, ENSG00000092208, ENSG00000100028, ENSG00000104852, ENSG00000106355, ENSG00000108773, ENSG00000114166, ENSG00000119760, ENSG00000124422, ENSG00000125743, ENSG00000125835, ENSG00000128534, ENSG00000128739, ENSG00000130332, ENSG00000130520, ENSG00000139343, ENSG00000142252, ENSG00000143977, ENSG00000152147, ENSG00000152382, ENSG00000162227, ENSG00000163635, ENSG00000164167, ENSG00000166337, ENSG00000167088, ENSG00000170860, ENSG00000171148, ENSG00000173011, ENSG00000179409, ENSG00000182004, ENSG00000187325, ENSG00000196284, ENSG00000196367, ENSG00000204392, ENSG00000205571, ENSG00000273841
ALL	56	47	7.71	GO:0005685	CC	e	U1 snRNP	9/49	18/20424	5.77928e-20	5	9	4.75346e-18	ENSG00000100028, ENSG00000104852, ENSG00000125743, ENSG00000125835, ENSG00000128739, ENSG00000139343, ENSG00000143977, ENSG00000167088, ENSG00000182004
ALL	56	50	8.707	GO:0120115	CC	e	Lsm2-8 complex	7/49	7/20424	2.9234e-19	3	7	2.24399e-17	ENSG00000106355, ENSG00000128534, ENSG00000130332, ENSG00000130520, ENSG00000164167, ENSG00000170860, ENSG00000204392
ALL	56	50	8.123	GO:0097504	CC	e	Gemini of coiled bodies	8/49	12/20424	2.9556e-19	3	8	2.24399e-17	ENSG00000046647, ENSG00000064703, ENSG00000082516, ENSG00000092208, ENSG00000142252, ENSG00000152147, ENSG00000179409, ENSG00000205571
ALL	56	54	7.902	GO:0033276	CC	e	transcription factor TFTC complex	8/49	14/20424	1.78667e-18	8	8	1.30625e-16	ENSG00000108773, ENSG00000135801, ENSG00000166337, ENSG00000171148, ENSG00000187325, ENSG00000196284, ENSG00000196367, ENSG00000273841
ALL	56	55	8.515	GO:0005688	CC	e	U6 snRNP	7/49	8/20424	2.33451e-18	5	7	1.64583e-16	ENSG00000106355, ENSG00000128534, ENSG00000130332, ENSG00000130520, ENSG00000164167, ENSG00000170860, ENSG00000204392
ALL	56	57	3.769	GO:1990904	CC	e	ribonucleoprotein complex	20/49	660/20424	1.36597e-17	2	20	9.29799e-16	ENSG00000092208, ENSG00000100028, ENSG00000104852, ENSG00000106355, ENSG00000110367, ENSG00000125743, ENSG00000125835, ENSG00000128534, ENSG00000128739, ENSG00000130332, ENSG00000130520, ENSG00000139343, ENSG00000143977, ENSG00000164167, ENSG00000167088, ENSG00000170860, ENSG00000179409, ENSG00000182004, ENSG00000204392, ENSG00000273841
ALL	56	60	5.747	GO:0071013	CC	e	catalytic step 2 spliceosome	11/49	87/20424	1.11174e-16	4	11	7.31525e-15	ENSG00000100028, ENSG00000125743, ENSG00000125835, ENSG00000128739, ENSG00000130332, ENSG00000139343, ENSG00000143977, ENSG00000167088, ENSG00000170860, ENSG00000182004, ENSG00000204392
ALL	56	61	7.932	GO:0034709	CC	e	methylosome	7/49	12/20424	2.29457e-16	5	7	1.46112e-14	ENSG00000100028, ENSG00000125743, ENSG00000125835, ENSG00000139343, ENSG00000143977, ENSG00000167088, ENSG00000182004
ALL	56	63	6.908	GO:0005689	CC	e	U12-type spliceosomal complex	8/49	28/20424	1.80351e-15	4	8	1.11254e-13	ENSG00000100028, ENSG00000125743, ENSG00000125835, ENSG00000130332, ENSG00000139343, ENSG00000143977, ENSG00000167088, ENSG00000182004
ALL	56	64	7.35	GO:0005682	CC	e	U5 snRNP	7/49	18/20424	9.12085e-15	5	7	5.45592e-13	ENSG00000100028, ENSG00000125743, ENSG00000125835, ENSG00000128739, ENSG00000143977, ENSG00000167088, ENSG00000182004
ALL	56	65	4.554	GO:0036464	CC	e	cytoplasmic ribonucleoprotein granule	13/49	241/20424	1.12019e-14	6	13	6.5037e-13	ENSG00000038358, ENSG00000110367, ENSG00000130520, ENSG00000135801, ENSG00000143977, ENSG00000151065, ENSG00000164167, ENSG00000166889, ENSG00000170860, ENSG00000175324, ENSG00000179151, ENSG00000204392, ENSG00000205571
ALL	56	66	5.518	GO:0000932	CC	e	P-body	10/49	93/20424	1.65467e-14	7	10	9.33235e-13	ENSG00000038358, ENSG00000110367, ENSG00000130520, ENSG00000151065, ENSG00000164167, ENSG00000166889, ENSG00000170860, ENSG00000175324, ENSG00000179151, ENSG00000204392
ALL	56	67	7.199	GO:0005686	CC	e	U2 snRNP	7/49	20/20424	2.21375e-14	5	7	1.21387e-12	ENSG00000100028, ENSG00000125743, ENSG00000125835, ENSG00000128739, ENSG00000143977, ENSG00000167088, ENSG00000182004
ALL	56	68	4.454	GO:0035770	CC	e	ribonucleoprotein granule	13/49	259/20424	2.83889e-14	5	13	1.51459e-12	ENSG00000038358, ENSG00000110367, ENSG00000130520, ENSG00000135801, ENSG00000143977, ENSG00000151065, ENSG00000164167, ENSG00000166889, ENSG00000170860, ENSG00000175324, ENSG00000179151, ENSG00000204392, ENSG00000205571
ALL	56	69	8.707	GO:1990726	CC	e	Lsm1-7-Pat1 complex	5/49	5/20424	6.4419e-14	3	5	3.3464e-12	ENSG00000106355, ENSG00000130332, ENSG00000170860, ENSG00000175324, ENSG00000204392
ALL	56	70	1.961	GO:0005634	CC	e	nucleus	38/49	5475/20424	1.82309e-13	5	38	9.22765e-12	ENSG00000023734, ENSG00000038358, ENSG00000046647, ENSG00000064703, ENSG00000087152, ENSG00000092208, ENSG00000100028, ENSG00000104852, ENSG00000106355, ENSG00000108773, ENSG00000110367, ENSG00000114166, ENSG00000119760, ENSG00000125743, ENSG00000125835, ENSG00000128534, ENSG00000130332, ENSG00000130520, ENSG00000135801, ENSG00000139343, ENSG00000143977, ENSG00000151065, ENSG00000152382, ENSG00000162227, ENSG00000163635, ENSG00000164167, ENSG00000166337, ENSG00000167088, ENSG00000170860, ENSG00000171148, ENSG00000173011, ENSG00000175324, ENSG00000182004, ENSG00000196284, ENSG00000196367, ENSG00000204392, ENSG00000205571, ENSG00000273841
ALL	56	71	3.468	GO:0140535	CC	e	intracellular protein-containing complex	17/49	704/20424	2.62369e-13	2	17	1.29479e-11	ENSG00000087152, ENSG00000102710, ENSG00000108773, ENSG00000114166, ENSG00000119760, ENSG00000124422, ENSG00000135801, ENSG00000152382, ENSG00000162227, ENSG00000166337, ENSG00000171148, ENSG00000173011, ENSG00000176476, ENSG00000187325, ENSG00000196284, ENSG00000196367, ENSG00000273841
ALL	56	72	8.444	GO:0034715	CC	e	pICln-Sm protein complex	5/49	6/20424	3.8582e-13	3	5	1.85758e-11	ENSG00000100028, ENSG00000125743, ENSG00000139343, ENSG00000167088, ENSG00000182004
ALL	56	74	6.618	GO:0071007	CC	e	U2-type catalytic step 2 spliceosome	7/49	30/20424	5.70984e-13	5	7	2.68363e-11	ENSG00000100028, ENSG00000125743, ENSG00000125835, ENSG00000139343, ENSG00000143977, ENSG00000167088, ENSG00000182004
ALL	56	76	8.223	GO:0005683	CC	e	U7 snRNP	5/49	7/20424	1.34795e-12	4	5	6.18801e-11	ENSG00000100028, ENSG00000125835, ENSG00000139343, ENSG00000143977, ENSG00000182004
ALL	56	83	5.174	GO:0034708	CC	e	methyltransferase complex	8/49	95/20424	6.25653e-11	4	8	2.80691e-09	ENSG00000100028, ENSG00000125743, ENSG00000125835, ENSG00000139343, ENSG00000143977, ENSG00000167088, ENSG00000182004, ENSG00000273841
ALL	56	84	4.193	GO:0090575	CC	e	RNA polymerase II transcription regulator complex	10/49	241/20424	2.38398e-10	3	10	1.04577e-08	ENSG00000082516, ENSG00000108773, ENSG00000135801, ENSG00000162227, ENSG00000166337, ENSG00000171148, ENSG00000187325, ENSG00000196284, ENSG00000196367, ENSG00000273841
ALL	56	85	7.036	GO:0071004	CC	e	U2-type prespliceosome	5/49	16/20424	2.75874e-10	5	5	1.15867e-08	ENSG00000104852, ENSG00000125835, ENSG00000128739, ENSG00000130332, ENSG00000143977
ALL	56	85	7.036	GO:0071010	CC	e	prespliceosome	5/49	16/20424	2.75874e-10	4	5	1.15867e-08	ENSG00000104852, ENSG00000125835, ENSG00000128739, ENSG00000130332, ENSG00000143977
ALL	56	99	3.365	GO:0005667	CC	e	transcription regulator complex	11/49	493/20424	1.84594e-08	2	11	7.59144e-07	ENSG00000064703, ENSG00000082516, ENSG00000108773, ENSG00000135801, ENSG00000162227, ENSG00000166337, ENSG00000171148, ENSG00000187325, ENSG00000196284, ENSG00000196367, ENSG00000273841
ALL	56	101	6.908	GO:0140672	CC	e	ATAC complex	4/49	14/20424	2.87494e-08	8	4	1.15819e-06	ENSG00000108773, ENSG00000114166, ENSG00000171148, ENSG00000176476
ALL	56	102	1.78	GO:0005829	CC	e	cytosol	31/49	5308/20424	4.40631e-08	2	31	1.73961e-06	ENSG00000023734, ENSG00000038358, ENSG00000046647, ENSG00000064703, ENSG00000082516, ENSG00000092208, ENSG00000100028, ENSG00000106355, ENSG00000110367, ENSG00000114166, ENSG00000125743, ENSG00000125835, ENSG00000130332, ENSG00000130520, ENSG00000139343, ENSG00000142252, ENSG00000143977, ENSG00000151065, ENSG00000152147, ENSG00000152382, ENSG00000163635, ENSG00000164167, ENSG00000166889, ENSG00000167088, ENSG00000170860, ENSG00000175324, ENSG00000179151, ENSG00000179409, ENSG00000182004, ENSG00000204392, ENSG00000205571
ALL	56	107	2.638	GO:0099080	CC	e	supramolecular complex	14/49	1117/20424	2.20191e-07	2	14	8.52268e-06	ENSG00000038358, ENSG00000110367, ENSG00000114166, ENSG00000130520, ENSG00000135801, ENSG00000143977, ENSG00000151065, ENSG00000164167, ENSG00000166889, ENSG00000170860, ENSG00000175324, ENSG00000179151, ENSG00000204392, ENSG00000205571
ALL	56	108	2.849	GO:0016604	CC	e	nuclear body	12/49	806/20424	3.1585e-07	2	12	1.19902e-05	ENSG00000046647, ENSG00000064703, ENSG00000082516, ENSG00000092208, ENSG00000100028, ENSG00000104852, ENSG00000135801, ENSG00000142252, ENSG00000152147, ENSG00000166889, ENSG00000179409, ENSG00000205571
ALL	56	116	1.411	GO:0043229	CC	e	intracellular organelle	41/49	10304/20424	1.99773e-06	3	41	7.3028e-05	ENSG00000023734, ENSG00000038358, ENSG00000046647, ENSG00000064703, ENSG00000087152, ENSG00000092208, ENSG00000100028, ENSG00000104852, ENSG00000106355, ENSG00000108773, ENSG00000110367, ENSG00000114166, ENSG00000119760, ENSG00000125743, ENSG00000125835, ENSG00000128534, ENSG00000130332, ENSG00000130520, ENSG00000135801, ENSG00000139343, ENSG00000143977, ENSG00000151065, ENSG00000152382, ENSG00000162227, ENSG00000163635, ENSG00000164167, ENSG00000166337, ENSG00000166889, ENSG00000167088, ENSG00000170860, ENSG00000171148, ENSG00000173011, ENSG00000175324, ENSG00000179151, ENSG00000179409, ENSG00000182004, ENSG00000196284, ENSG00000196367, ENSG00000204392, ENSG00000205571, ENSG00000273841
ALL	56	120	5.25	GO:0005669	CC	e	transcription factor TFIID complex	4/49	45/20424	4.05164e-06	4	4	0.000140315	ENSG00000162227, ENSG00000166337, ENSG00000187325, ENSG00000273841
ALL	56	121	1.442	GO:0043231	CC	e	intracellular membrane-bounded organelle	38/49	9225/20424	4.60614e-06	4	38	0.000156767	ENSG00000023734, ENSG00000038358, ENSG00000046647, ENSG00000064703, ENSG00000087152, ENSG00000092208, ENSG00000100028, ENSG00000104852, ENSG00000106355, ENSG00000108773, ENSG00000110367, ENSG00000114166, ENSG00000119760, ENSG00000125743, ENSG00000125835, ENSG00000128534, ENSG00000130332, ENSG00000130520, ENSG00000135801, ENSG00000139343, ENSG00000143977, ENSG00000151065, ENSG00000152382, ENSG00000162227, ENSG00000163635, ENSG00000164167, ENSG00000166337, ENSG00000167088, ENSG00000170860, ENSG00000171148, ENSG00000173011, ENSG00000175324, ENSG00000182004, ENSG00000196284, ENSG00000196367, ENSG00000204392, ENSG00000205571, ENSG00000273841
ALL	56	128	5.92	GO:0005697	CC	e	telomerase holoenzyme complex	3/49	21/20424	1.67424e-05	3	3	0.000560162	ENSG00000100028, ENSG00000125835, ENSG00000182004
ALL	56	135	1.886	GO:0043232	CC	e	intracellular non-membrane-bounded organelle	18/49	2783/20424	4.20419e-05	4	18	0.0013605	ENSG00000038358, ENSG00000064703, ENSG00000092208, ENSG00000110367, ENSG00000114166, ENSG00000130520, ENSG00000135801, ENSG00000143977, ENSG00000151065, ENSG00000163635, ENSG00000164167, ENSG00000166889, ENSG00000170860, ENSG00000175324, ENSG00000179151, ENSG00000179409, ENSG00000204392, ENSG00000205571
ALL	56	135	1.886	GO:0043228	CC	e	non-membrane-bounded organelle	18/49	2783/20424	4.20419e-05	3	18	0.0013605	ENSG00000038358, ENSG00000064703, ENSG00000092208, ENSG00000110367, ENSG00000114166, ENSG00000130520, ENSG00000135801, ENSG00000143977, ENSG00000151065, ENSG00000163635, ENSG00000164167, ENSG00000166889, ENSG00000170860, ENSG00000175324, ENSG00000179151, ENSG00000179409, ENSG00000204392, ENSG00000205571
ALL	56	138	7.39	GO:0000243	CC	e	commitment complex	2/49	5/20424	5.61276e-05	5	2	0.00178703	ENSG00000100028, ENSG00000167088
ALL	56	139	1.319	GO:0043226	CC	e	organelle	41/49	11426/20424	6.5428e-05	2	41	0.00205008	ENSG00000023734, ENSG00000038358, ENSG00000046647, ENSG00000064703, ENSG00000087152, ENSG00000092208, ENSG00000100028, ENSG00000104852, ENSG00000106355, ENSG00000108773, ENSG00000110367, ENSG00000114166, ENSG00000119760, ENSG00000125743, ENSG00000125835, ENSG00000128534, ENSG00000130332, ENSG00000130520, ENSG00000135801, ENSG00000139343, ENSG00000143977, ENSG00000151065, ENSG00000152382, ENSG00000162227, ENSG00000163635, ENSG00000164167, ENSG00000166337, ENSG00000166889, ENSG00000167088, ENSG00000170860, ENSG00000171148, ENSG00000173011, ENSG00000175324, ENSG00000179151, ENSG00000179409, ENSG00000182004, ENSG00000196284, ENSG00000196367, ENSG00000204392, ENSG00000205571, ENSG00000273841
ALL	56	140	1.352	GO:0043227	CC	e	membrane-bounded organelle	39/49	10475/20424	7.34058e-05	3	39	0.00226411	ENSG00000023734, ENSG00000038358, ENSG00000046647, ENSG00000064703, ENSG00000087152, ENSG00000092208, ENSG00000100028, ENSG00000104852, ENSG00000106355, ENSG00000108773, ENSG00000110367, ENSG00000114166, ENSG00000119760, ENSG00000125743, ENSG00000125835, ENSG00000128534, ENSG00000130332, ENSG00000130520, ENSG00000135801, ENSG00000139343, ENSG00000143977, ENSG00000151065, ENSG00000152382, ENSG00000162227, ENSG00000163635, ENSG00000164167, ENSG00000166337, ENSG00000167088, ENSG00000170860, ENSG00000171148, ENSG00000173011, ENSG00000175324, ENSG00000179409, ENSG00000182004, ENSG00000196284, ENSG00000196367, ENSG00000204392, ENSG00000205571, ENSG00000273841
ALL	56	113	0	GO:0031224	CC	p	intrinsic component of membrane	0/49	5165/20424	1.11098e-06	2	0	4.13789e-05	nan
ALL	56	117	0	GO:0016021	CC	p	integral component of membrane	0/49	4991/20424	2.06907e-06	3	0	7.42608e-05	nan
ALL	56	119	0	GO:0005886	CC	p	plasma membrane	0/49	4687/20424	3.89217e-06	3	0	0.000137199	nan
ALL	56	153	0	GO:0031090	CC	p	organelle membrane	0/49	3376/20424	0.000302409	3	0	0.00918393	nan
ALL	56	159	0.499	GO:0016020	CC	p	membrane	8/49	8072/20424	0.000636608	2	8	0.0190404	ENSG00000038358, ENSG00000064703, ENSG00000082516, ENSG00000110367, ENSG00000130520, ENSG00000151065, ENSG00000179151, ENSG00000179409
ALL	56	75	2.851	GO:0003723	MF	e	RNA binding	25/49	1677/20424	5.55564e-15	4	25	2.70893e-11	ENSG00000023734, ENSG00000064703, ENSG00000082516, ENSG00000100028, ENSG00000104852, ENSG00000106355, ENSG00000110367, ENSG00000125743, ENSG00000125835, ENSG00000128534, ENSG00000128739, ENSG00000130332, ENSG00000130520, ENSG00000139343, ENSG00000143977, ENSG00000151065, ENSG00000164167, ENSG00000166889, ENSG00000167088, ENSG00000170860, ENSG00000175324, ENSG00000179151, ENSG00000182004, ENSG00000204392, ENSG00000205571
ALL	56	79	6.199	GO:0017069	MF	e	snRNA binding	8/49	46/20424	1.46614e-13	5	8	3.57445e-10	ENSG00000082516, ENSG00000100028, ENSG00000104852, ENSG00000128534, ENSG00000130332, ENSG00000130520, ENSG00000170860, ENSG00000204392
ALL	56	80	3.737	GO:0003712	MF	e	transcription coregulator activity	15/49	507/20424	4.94982e-13	2	15	8.0451e-10	ENSG00000087152, ENSG00000102710, ENSG00000108773, ENSG00000114166, ENSG00000119760, ENSG00000124422, ENSG00000135801, ENSG00000152382, ENSG00000162227, ENSG00000171148, ENSG00000173011, ENSG00000187325, ENSG00000196284, ENSG00000196367, ENSG00000273841
ALL	56	82	4.247	GO:0003713	MF	e	transcription coactivator activity	12/49	278/20424	1.88087e-12	3	12	2.29278e-09	ENSG00000087152, ENSG00000108773, ENSG00000114166, ENSG00000119760, ENSG00000124422, ENSG00000135801, ENSG00000152382, ENSG00000162227, ENSG00000171148, ENSG00000173011, ENSG00000196284, ENSG00000273841
ALL	56	92	7.228	GO:0017070	MF	e	U6 snRNA binding	5/49	14/20424	1.26898e-10	6	5	1.23751e-07	ENSG00000128534, ENSG00000130332, ENSG00000130520, ENSG00000170860, ENSG00000204392
ALL	56	94	6.139	GO:0004402	MF	e	histone acetyltransferase activity	6/49	36/20424	2.56114e-10	9	6	2.08135e-07	ENSG00000108773, ENSG00000114166, ENSG00000119760, ENSG00000124422, ENSG00000166337, ENSG00000273841
ALL	56	96	6.062	GO:0061733	MF	e	peptide-lysine-N-acetyltransferase activity	6/49	38/20424	3.61691e-10	8	6	2.51943e-07	ENSG00000108773, ENSG00000114166, ENSG00000119760, ENSG00000124422, ENSG00000166337, ENSG00000273841
ALL	56	97	2.018	GO:0003676	MF	e	nucleic acid binding	29/49	3962/20424	9.40477e-10	3	29	5.51376e-07	ENSG00000023734, ENSG00000064703, ENSG00000082516, ENSG00000100028, ENSG00000104852, ENSG00000106355, ENSG00000110367, ENSG00000114166, ENSG00000125743, ENSG00000125835, ENSG00000128534, ENSG00000128739, ENSG00000130332, ENSG00000130520, ENSG00000139343, ENSG00000143977, ENSG00000151065, ENSG00000162227, ENSG00000164167, ENSG00000166337, ENSG00000166889, ENSG00000167088, ENSG00000170860, ENSG00000175324, ENSG00000179151, ENSG00000182004, ENSG00000204392, ENSG00000205571, ENSG00000273841
ALL	56	97	7.902	GO:0070990	MF	e	snRNP binding	4/49	7/20424	1.01772e-09	4	4	5.51376e-07	ENSG00000023734, ENSG00000125835, ENSG00000143977, ENSG00000167088
ALL	56	98	5.791	GO:0034212	MF	e	peptide N-acetyltransferase activity	6/49	46/20424	1.20958e-09	7	6	5.89792e-07	ENSG00000108773, ENSG00000114166, ENSG00000119760, ENSG00000124422, ENSG00000166337, ENSG00000273841
ALL	56	106	5.325	GO:0008080	MF	e	N-acetyltransferase activity	6/49	64/20424	9.37191e-09	6	6	4.15431e-06	ENSG00000108773, ENSG00000114166, ENSG00000119760, ENSG00000124422, ENSG00000166337, ENSG00000273841
ALL	56	109	8.293	GO:1990446	MF	e	U1 snRNP binding	3/49	4/20424	5.18206e-08	5	3	2.10564e-05	ENSG00000125835, ENSG00000143977, ENSG00000167088
ALL	56	110	4.895	GO:0016407	MF	e	acetyltransferase activity	6/49	87/20424	6.05533e-08	5	6	2.27121e-05	ENSG00000108773, ENSG00000114166, ENSG00000119760, ENSG00000124422, ENSG00000166337, ENSG00000273841
ALL	56	111	4.847	GO:0016410	MF	e	N-acyltransferase activity	6/49	90/20424	7.42552e-08	5	6	2.5862e-05	ENSG00000108773, ENSG00000114166, ENSG00000119760, ENSG00000124422, ENSG00000166337, ENSG00000273841
ALL	56	118	1.29	GO:0005515	MF	e	protein binding	48/49	13840/20424	2.30609e-07	2	48	7.49634e-05	ENSG00000023734, ENSG00000038358, ENSG00000046647, ENSG00000064703, ENSG00000082516, ENSG00000087152, ENSG00000092208, ENSG00000100028, ENSG00000102710, ENSG00000104852, ENSG00000106355, ENSG00000108773, ENSG00000110367, ENSG00000114166, ENSG00000119760, ENSG00000124422, ENSG00000125743, ENSG00000125835, ENSG00000128534, ENSG00000128739, ENSG00000130332, ENSG00000130520, ENSG00000135801, ENSG00000139343, ENSG00000142252, ENSG00000143977, ENSG00000151065, ENSG00000152147, ENSG00000162227, ENSG00000163635, ENSG00000164167, ENSG00000166337, ENSG00000166889, ENSG00000167088, ENSG00000170860, ENSG00000171148, ENSG00000173011, ENSG00000175324, ENSG00000176476, ENSG00000179151, ENSG00000179409, ENSG00000182004, ENSG00000187325, ENSG00000196284, ENSG00000196367, ENSG00000204392, ENSG00000205571, ENSG00000273841
ALL	56	126	4.143	GO:0043021	MF	e	ribonucleoprotein complex binding	6/49	150/20424	1.52986e-06	3	6	0.000466223	ENSG00000023734, ENSG00000082516, ENSG00000125835, ENSG00000143977, ENSG00000167088, ENSG00000179409
ALL	56	129	5.488	GO:0016251	MF	e	RNA polymerase II general transcription initiation factor activity	4/49	38/20424	2.03218e-06	2	4	0.000582876	ENSG00000162227, ENSG00000166337, ENSG00000187325, ENSG00000273841
ALL	56	132	5.314	GO:0140223	MF	e	general transcription initiation factor activity	4/49	43/20424	3.36775e-06	1	4	0.000912286	ENSG00000162227, ENSG00000166337, ENSG00000187325, ENSG00000273841
ALL	56	136	8.707	GO:1990447	MF	e	U2 snRNP binding	2/49	2/20424	5.63867e-06	5	2	0.00144706	ENSG00000023734, ENSG00000125835
ALL	56	141	1.608	GO:1901363	MF	e	heterocyclic compound binding	29/49	5899/20424	1.0498e-05	2	29	0.00255941	ENSG00000023734, ENSG00000064703, ENSG00000082516, ENSG00000100028, ENSG00000104852, ENSG00000106355, ENSG00000110367, ENSG00000114166, ENSG00000125743, ENSG00000125835, ENSG00000128534, ENSG00000128739, ENSG00000130332, ENSG00000130520, ENSG00000139343, ENSG00000143977, ENSG00000151065, ENSG00000162227, ENSG00000164167, ENSG00000166337, ENSG00000166889, ENSG00000167088, ENSG00000170860, ENSG00000175324, ENSG00000179151, ENSG00000182004, ENSG00000204392, ENSG00000205571, ENSG00000273841
ALL	56	143	3.647	GO:0016747	MF	e	acyltransferase activity, transferring groups other than amino-acyl groups	6/49	217/20424	1.28218e-05	4	6	0.0029771	ENSG00000108773, ENSG00000114166, ENSG00000119760, ENSG00000124422, ENSG00000166337, ENSG00000273841
ALL	56	145	3.234	GO:0046982	MF	e	protein heterodimerization activity	7/49	347/20424	1.78929e-05	4	7	0.00396573	ENSG00000106355, ENSG00000119760, ENSG00000162227, ENSG00000164167, ENSG00000187325, ENSG00000196284, ENSG00000273841
ALL	56	146	1.596	GO:0097159	MF	e	organic cyclic compound binding	29/49	5976/20424	2.17423e-05	2	29	0.00460937	ENSG00000023734, ENSG00000064703, ENSG00000082516, ENSG00000100028, ENSG00000104852, ENSG00000106355, ENSG00000110367, ENSG00000114166, ENSG00000125743, ENSG00000125835, ENSG00000128534, ENSG00000128739, ENSG00000130332, ENSG00000130520, ENSG00000139343, ENSG00000143977, ENSG00000151065, ENSG00000162227, ENSG00000164167, ENSG00000166337, ENSG00000166889, ENSG00000167088, ENSG00000170860, ENSG00000175324, ENSG00000179151, ENSG00000182004, ENSG00000204392, ENSG00000205571, ENSG00000273841
ALL	56	147	3.503	GO:0016746	MF	e	acyltransferase activity	6/49	242/20424	2.37467e-05	3	6	0.00482454	ENSG00000108773, ENSG00000114166, ENSG00000119760, ENSG00000124422, ENSG00000166337, ENSG00000273841
ALL	56	149	2.09	GO:0140110	MF	e	transcription regulator activity	15/49	1919/20424	2.674e-05	1	15	0.00521537	ENSG00000087152, ENSG00000102710, ENSG00000108773, ENSG00000114166, ENSG00000119760, ENSG00000124422, ENSG00000135801, ENSG00000152382, ENSG00000162227, ENSG00000171148, ENSG00000173011, ENSG00000187325, ENSG00000196284, ENSG00000196367, ENSG00000273841
ALL	56	151	7.71	GO:0071208	MF	e	histone pre-mRNA DCP binding	2/49	4/20424	3.37283e-05	5	2	0.00632536	ENSG00000100028, ENSG00000125835
ALL	56	158	3.172	GO:0003729	MF	e	mRNA binding	6/49	312/20424	9.74529e-05	5	6	0.0175993	ENSG00000023734, ENSG00000082516, ENSG00000104852, ENSG00000110367, ENSG00000151065, ENSG00000179151
ALL	56	161	6.908	GO:0030619	MF	e	U1 snRNA binding	2/49	7/20424	0.000117507	6	2	0.0197574	ENSG00000082516, ENSG00000104852
ALL	56	161	6.908	GO:0010484	MF	e	H3 histone acetyltransferase activity	2/49	7/20424	0.000117507	10	2	0.0197574	ENSG00000108773, ENSG00000114166
ALL	56	165	1.166	GO:0005488	MF	e	binding	48/49	16079/20424	0.000169331	1	48	0.0275219	ENSG00000023734, ENSG00000038358, ENSG00000046647, ENSG00000064703, ENSG00000082516, ENSG00000087152, ENSG00000092208, ENSG00000100028, ENSG00000102710, ENSG00000104852, ENSG00000106355, ENSG00000108773, ENSG00000110367, ENSG00000114166, ENSG00000119760, ENSG00000124422, ENSG00000125743, ENSG00000125835, ENSG00000128534, ENSG00000128739, ENSG00000130332, ENSG00000130520, ENSG00000135801, ENSG00000139343, ENSG00000142252, ENSG00000143977, ENSG00000151065, ENSG00000152147, ENSG00000162227, ENSG00000163635, ENSG00000164167, ENSG00000166337, ENSG00000166889, ENSG00000167088, ENSG00000170860, ENSG00000171148, ENSG00000173011, ENSG00000175324, ENSG00000176476, ENSG00000179151, ENSG00000179409, ENSG00000182004, ENSG00000187325, ENSG00000196284, ENSG00000196367, ENSG00000204392, ENSG00000205571, ENSG00000273841
ALL	6	5	5.734	GO:0010498	BP	e	proteasomal protein catabolic process	30/34	345/20424	8.23821e-50	7	30	1.26572e-45	ENSG00000008018, ENSG00000013275, ENSG00000041357, ENSG00000068878, ENSG00000087191, ENSG00000100519, ENSG00000100567, ENSG00000100764, ENSG00000100804, ENSG00000100902, ENSG00000101182, ENSG00000103035, ENSG00000106588, ENSG00000126067, ENSG00000129084, ENSG00000136930, ENSG00000142507, ENSG00000143106, ENSG00000154611, ENSG00000159352, ENSG00000159377, ENSG00000161057, ENSG00000163636, ENSG00000165916, ENSG00000173692, ENSG00000175166, ENSG00000204264, ENSG00000205220, ENSG00000240065, ENSG00000277791
ALL	6	7	5.009	GO:0051603	BP	e	proteolysis involved in cellular protein catabolic process	32/34	616/20424	5.26405e-47	6	32	4.04384e-43	ENSG00000008018, ENSG00000013275, ENSG00000041357, ENSG00000068878, ENSG00000087191, ENSG00000100519, ENSG00000100567, ENSG00000100764, ENSG00000100804, ENSG00000100902, ENSG00000101182, ENSG00000103035, ENSG00000106588, ENSG00000108671, ENSG00000126067, ENSG00000129084, ENSG00000136930, ENSG00000142507, ENSG00000143106, ENSG00000154611, ENSG00000159352, ENSG00000159377, ENSG00000161057, ENSG00000163636, ENSG00000165916, ENSG00000173692, ENSG00000175166, ENSG00000185627, ENSG00000204264, ENSG00000205220, ENSG00000240065, ENSG00000277791
ALL	6	8	5.407	GO:0030163	BP	e	protein catabolic process	30/34	435/20424	1.11643e-46	5	30	5.7176e-43	ENSG00000008018, ENSG00000013275, ENSG00000041357, ENSG00000068878, ENSG00000087191, ENSG00000100519, ENSG00000100567, ENSG00000100764, ENSG00000100804, ENSG00000100902, ENSG00000101182, ENSG00000103035, ENSG00000106588, ENSG00000126067, ENSG00000129084, ENSG00000136930, ENSG00000142507, ENSG00000143106, ENSG00000154611, ENSG00000159352, ENSG00000159377, ENSG00000161057, ENSG00000163636, ENSG00000165916, ENSG00000173692, ENSG00000175166, ENSG00000204264, ENSG00000205220, ENSG00000240065, ENSG00000277791
ALL	6	9	4.506	GO:0009057	BP	e	macromolecule catabolic process	32/34	885/20424	7.15955e-42	4	32	2.74998e-38	ENSG00000008018, ENSG00000013275, ENSG00000041357, ENSG00000068878, ENSG00000087191, ENSG00000100519, ENSG00000100567, ENSG00000100764, ENSG00000100804, ENSG00000100902, ENSG00000101182, ENSG00000103035, ENSG00000106588, ENSG00000108671, ENSG00000126067, ENSG00000129084, ENSG00000136930, ENSG00000142507, ENSG00000143106, ENSG00000154611, ENSG00000159352, ENSG00000159377, ENSG00000161057, ENSG00000163636, ENSG00000165916, ENSG00000173692, ENSG00000175166, ENSG00000185627, ENSG00000204264, ENSG00000205220, ENSG00000240065, ENSG00000277791
ALL	6	10	4.593	GO:1901565	BP	e	organonitrogen compound catabolic process	30/34	779/20424	6.44089e-39	4	30	1.97916e-35	ENSG00000008018, ENSG00000013275, ENSG00000041357, ENSG00000068878, ENSG00000087191, ENSG00000100519, ENSG00000100567, ENSG00000100764, ENSG00000100804, ENSG00000100902, ENSG00000101182, ENSG00000103035, ENSG00000106588, ENSG00000126067, ENSG00000129084, ENSG00000136930, ENSG00000142507, ENSG00000143106, ENSG00000154611, ENSG00000159352, ENSG00000159377, ENSG00000161057, ENSG00000163636, ENSG00000165916, ENSG00000173692, ENSG00000175166, ENSG00000204264, ENSG00000205220, ENSG00000240065, ENSG00000277791
ALL	6	12	4.063	GO:0006508	BP	e	proteolysis	32/34	1223/20424	2.53718e-37	5	32	6.49687e-34	ENSG00000008018, ENSG00000013275, ENSG00000041357, ENSG00000068878, ENSG00000087191, ENSG00000100519, ENSG00000100567, ENSG00000100764, ENSG00000100804, ENSG00000100902, ENSG00000101182, ENSG00000103035, ENSG00000106588, ENSG00000108671, ENSG00000126067, ENSG00000129084, ENSG00000136930, ENSG00000142507, ENSG00000143106, ENSG00000154611, ENSG00000159352, ENSG00000159377, ENSG00000161057, ENSG00000163636, ENSG00000165916, ENSG00000173692, ENSG00000175166, ENSG00000185627, ENSG00000204264, ENSG00000205220, ENSG00000240065, ENSG00000277791
ALL	6	14	3.743	GO:1901575	BP	e	organic substance catabolic process	32/34	1551/20424	5.36576e-34	3	32	1.17771e-30	ENSG00000008018, ENSG00000013275, ENSG00000041357, ENSG00000068878, ENSG00000087191, ENSG00000100519, ENSG00000100567, ENSG00000100764, ENSG00000100804, ENSG00000100902, ENSG00000101182, ENSG00000103035, ENSG00000106588, ENSG00000108671, ENSG00000126067, ENSG00000129084, ENSG00000136930, ENSG00000142507, ENSG00000143106, ENSG00000154611, ENSG00000159352, ENSG00000159377, ENSG00000161057, ENSG00000163636, ENSG00000165916, ENSG00000173692, ENSG00000175166, ENSG00000185627, ENSG00000204264, ENSG00000205220, ENSG00000240065, ENSG00000277791
ALL	6	15	3.546	GO:0009056	BP	e	catabolic process	32/34	1800/20424	6.41322e-32	2	32	1.23166e-28	ENSG00000008018, ENSG00000013275, ENSG00000041357, ENSG00000068878, ENSG00000087191, ENSG00000100519, ENSG00000100567, ENSG00000100764, ENSG00000100804, ENSG00000100902, ENSG00000101182, ENSG00000103035, ENSG00000106588, ENSG00000108671, ENSG00000126067, ENSG00000129084, ENSG00000136930, ENSG00000142507, ENSG00000143106, ENSG00000154611, ENSG00000159352, ENSG00000159377, ENSG00000161057, ENSG00000163636, ENSG00000165916, ENSG00000173692, ENSG00000175166, ENSG00000185627, ENSG00000204264, ENSG00000205220, ENSG00000240065, ENSG00000277791
ALL	6	22	2.638	GO:0019538	BP	e	protein metabolic process	32/34	3680/20424	5.22353e-22	4	32	8.91715e-19	ENSG00000008018, ENSG00000013275, ENSG00000041357, ENSG00000068878, ENSG00000087191, ENSG00000100519, ENSG00000100567, ENSG00000100764, ENSG00000100804, ENSG00000100902, ENSG00000101182, ENSG00000103035, ENSG00000106588, ENSG00000108671, ENSG00000126067, ENSG00000129084, ENSG00000136930, ENSG00000142507, ENSG00000143106, ENSG00000154611, ENSG00000159352, ENSG00000159377, ENSG00000161057, ENSG00000163636, ENSG00000165916, ENSG00000173692, ENSG00000175166, ENSG00000185627, ENSG00000204264, ENSG00000205220, ENSG00000240065, ENSG00000277791
ALL	6	26	2.347	GO:1901564	BP	e	organonitrogen compound metabolic process	32/34	4704/20424	1.22989e-18	3	32	1.88961e-15	ENSG00000008018, ENSG00000013275, ENSG00000041357, ENSG00000068878, ENSG00000087191, ENSG00000100519, ENSG00000100567, ENSG00000100764, ENSG00000100804, ENSG00000100902, ENSG00000101182, ENSG00000103035, ENSG00000106588, ENSG00000108671, ENSG00000126067, ENSG00000129084, ENSG00000136930, ENSG00000142507, ENSG00000143106, ENSG00000154611, ENSG00000159352, ENSG00000159377, ENSG00000161057, ENSG00000163636, ENSG00000165916, ENSG00000173692, ENSG00000175166, ENSG00000185627, ENSG00000204264, ENSG00000205220, ENSG00000240065, ENSG00000277791
ALL	6	32	2.16	GO:0043170	BP	e	macromolecule metabolic process	32/34	5541/20424	2.1236e-16	3	32	2.9661e-13	ENSG00000008018, ENSG00000013275, ENSG00000041357, ENSG00000068878, ENSG00000087191, ENSG00000100519, ENSG00000100567, ENSG00000100764, ENSG00000100804, ENSG00000100902, ENSG00000101182, ENSG00000103035, ENSG00000106588, ENSG00000108671, ENSG00000126067, ENSG00000129084, ENSG00000136930, ENSG00000142507, ENSG00000143106, ENSG00000154611, ENSG00000159352, ENSG00000159377, ENSG00000161057, ENSG00000163636, ENSG00000165916, ENSG00000173692, ENSG00000175166, ENSG00000185627, ENSG00000204264, ENSG00000205220, ENSG00000240065, ENSG00000277791
ALL	6	35	4.196	GO:0006511	BP	e	ubiquitin-dependent protein catabolic process	15/34	520/20424	1.19299e-15	8	15	1.52742e-12	ENSG00000013275, ENSG00000087191, ENSG00000100519, ENSG00000100764, ENSG00000103035, ENSG00000106588, ENSG00000108671, ENSG00000154611, ENSG00000159352, ENSG00000161057, ENSG00000163636, ENSG00000165916, ENSG00000173692, ENSG00000175166, ENSG00000185627
ALL	6	36	4.167	GO:0019941	BP	e	modification-dependent protein catabolic process	15/34	531/20424	1.62401e-15	7	15	1.91933e-12	ENSG00000013275, ENSG00000087191, ENSG00000100519, ENSG00000100764, ENSG00000103035, ENSG00000106588, ENSG00000108671, ENSG00000154611, ENSG00000159352, ENSG00000161057, ENSG00000163636, ENSG00000165916, ENSG00000173692, ENSG00000175166, ENSG00000185627
ALL	6	37	4.142	GO:0043632	BP	e	modification-dependent macromolecule catabolic process	15/34	541/20424	2.13732e-15	6	15	2.34556e-12	ENSG00000013275, ENSG00000087191, ENSG00000100519, ENSG00000100764, ENSG00000103035, ENSG00000106588, ENSG00000108671, ENSG00000154611, ENSG00000159352, ENSG00000161057, ENSG00000163636, ENSG00000165916, ENSG00000173692, ENSG00000175166, ENSG00000185627
ALL	6	38	2.03	GO:0006807	BP	e	nitrogen compound metabolic process	32/34	6234/20424	8.50099e-15	2	32	8.70728e-12	ENSG00000008018, ENSG00000013275, ENSG00000041357, ENSG00000068878, ENSG00000087191, ENSG00000100519, ENSG00000100567, ENSG00000100764, ENSG00000100804, ENSG00000100902, ENSG00000101182, ENSG00000103035, ENSG00000106588, ENSG00000108671, ENSG00000126067, ENSG00000129084, ENSG00000136930, ENSG00000142507, ENSG00000143106, ENSG00000154611, ENSG00000159352, ENSG00000159377, ENSG00000161057, ENSG00000163636, ENSG00000165916, ENSG00000173692, ENSG00000175166, ENSG00000185627, ENSG00000204264, ENSG00000205220, ENSG00000240065, ENSG00000277791
ALL	6	39	4.623	GO:0043161	BP	e	proteasome-mediated ubiquitin-dependent protein catabolic process	12/34	305/20424	4.05317e-14	9	12	3.89205e-11	ENSG00000013275, ENSG00000087191, ENSG00000100519, ENSG00000100764, ENSG00000103035, ENSG00000106588, ENSG00000159352, ENSG00000161057, ENSG00000163636, ENSG00000165916, ENSG00000173692, ENSG00000175166
ALL	6	42	1.944	GO:0044238	BP	e	primary metabolic process	32/34	6753/20424	1.02935e-13	2	32	9.30287e-11	ENSG00000008018, ENSG00000013275, ENSG00000041357, ENSG00000068878, ENSG00000087191, ENSG00000100519, ENSG00000100567, ENSG00000100764, ENSG00000100804, ENSG00000100902, ENSG00000101182, ENSG00000103035, ENSG00000106588, ENSG00000108671, ENSG00000126067, ENSG00000129084, ENSG00000136930, ENSG00000142507, ENSG00000143106, ENSG00000154611, ENSG00000159352, ENSG00000159377, ENSG00000161057, ENSG00000163636, ENSG00000165916, ENSG00000173692, ENSG00000175166, ENSG00000185627, ENSG00000204264, ENSG00000205220, ENSG00000240065, ENSG00000277791
ALL	6	43	3.697	GO:0044265	BP	e	cellular macromolecule catabolic process	15/34	753/20424	2.66273e-13	5	15	2.27279e-10	ENSG00000013275, ENSG00000087191, ENSG00000100519, ENSG00000100764, ENSG00000103035, ENSG00000106588, ENSG00000108671, ENSG00000154611, ENSG00000159352, ENSG00000161057, ENSG00000163636, ENSG00000165916, ENSG00000173692, ENSG00000175166, ENSG00000185627
ALL	6	44	1.875	GO:0071704	BP	e	organic substance metabolic process	32/34	7202/20424	7.61174e-13	2	32	6.15509e-10	ENSG00000008018, ENSG00000013275, ENSG00000041357, ENSG00000068878, ENSG00000087191, ENSG00000100519, ENSG00000100567, ENSG00000100764, ENSG00000100804, ENSG00000100902, ENSG00000101182, ENSG00000103035, ENSG00000106588, ENSG00000108671, ENSG00000126067, ENSG00000129084, ENSG00000136930, ENSG00000142507, ENSG00000143106, ENSG00000154611, ENSG00000159352, ENSG00000159377, ENSG00000161057, ENSG00000163636, ENSG00000165916, ENSG00000173692, ENSG00000175166, ENSG00000185627, ENSG00000204264, ENSG00000205220, ENSG00000240065, ENSG00000277791
ALL	6	46	1.812	GO:0008152	BP	e	metabolic process	32/34	7656/20424	5.05727e-12	1	32	3.885e-09	ENSG00000008018, ENSG00000013275, ENSG00000041357, ENSG00000068878, ENSG00000087191, ENSG00000100519, ENSG00000100567, ENSG00000100764, ENSG00000100804, ENSG00000100902, ENSG00000101182, ENSG00000103035, ENSG00000106588, ENSG00000108671, ENSG00000126067, ENSG00000129084, ENSG00000136930, ENSG00000142507, ENSG00000143106, ENSG00000154611, ENSG00000159352, ENSG00000159377, ENSG00000161057, ENSG00000163636, ENSG00000165916, ENSG00000173692, ENSG00000175166, ENSG00000185627, ENSG00000204264, ENSG00000205220, ENSG00000240065, ENSG00000277791
ALL	6	53	2.808	GO:0044248	BP	e	cellular catabolic process	15/34	1501/20424	4.48648e-09	3	15	3.28239e-06	ENSG00000013275, ENSG00000087191, ENSG00000100519, ENSG00000100764, ENSG00000103035, ENSG00000106588, ENSG00000108671, ENSG00000154611, ENSG00000159352, ENSG00000161057, ENSG00000163636, ENSG00000165916, ENSG00000173692, ENSG00000175166, ENSG00000185627
ALL	6	56	5.003	GO:1901800	BP	e	positive regulation of proteasomal protein catabolic process	6/34	116/20424	3.4802e-08	10	6	2.43044e-05	ENSG00000013275, ENSG00000087191, ENSG00000100519, ENSG00000100764, ENSG00000161057, ENSG00000165916
ALL	6	59	4.802	GO:1903052	BP	e	positive regulation of proteolysis involved in cellular protein catabolic process	6/34	134/20424	8.24223e-08	9	6	5.50581e-05	ENSG00000013275, ENSG00000087191, ENSG00000100519, ENSG00000100764, ENSG00000161057, ENSG00000165916
ALL	6	60	3.219	GO:0030162	BP	e	regulation of proteolysis	10/34	723/20424	1.76236e-07	6	10	0.000112821	ENSG00000013275, ENSG00000068878, ENSG00000087191, ENSG00000100519, ENSG00000100567, ENSG00000100764, ENSG00000161057, ENSG00000165916, ENSG00000204264, ENSG00000240065
ALL	6	61	4.582	GO:1903364	BP	e	positive regulation of cellular protein catabolic process	6/34	157/20424	2.1103e-07	8	6	0.000128449	ENSG00000013275, ENSG00000087191, ENSG00000100519, ENSG00000100764, ENSG00000161057, ENSG00000165916
ALL	6	61	3.715	GO:0042176	BP	e	regulation of protein catabolic process	8/34	396/20424	2.1737e-07	6	8	0.000128449	ENSG00000013275, ENSG00000087191, ENSG00000100519, ENSG00000100764, ENSG00000161057, ENSG00000165916, ENSG00000173692, ENSG00000175166
ALL	6	64	4.32	GO:0061136	BP	e	regulation of proteasomal protein catabolic process	6/34	190/20424	6.48525e-07	9	6	0.000369035	ENSG00000013275, ENSG00000087191, ENSG00000100519, ENSG00000100764, ENSG00000161057, ENSG00000165916
ALL	6	66	4.101	GO:1903050	BP	e	regulation of proteolysis involved in cellular protein catabolic process	6/34	223/20424	1.65001e-06	8	6	0.000905382	ENSG00000013275, ENSG00000087191, ENSG00000100519, ENSG00000100764, ENSG00000161057, ENSG00000165916
ALL	6	67	3.657	GO:0045862	BP	e	positive regulation of proteolysis	7/34	362/20424	1.84733e-06	8	7	0.000978705	ENSG00000013275, ENSG00000068878, ENSG00000087191, ENSG00000100519, ENSG00000100764, ENSG00000161057, ENSG00000165916
ALL	6	68	4.036	GO:0045732	BP	e	positive regulation of protein catabolic process	6/34	234/20424	2.18126e-06	7	6	0.00111709	ENSG00000013275, ENSG00000087191, ENSG00000100519, ENSG00000100764, ENSG00000161057, ENSG00000165916
ALL	6	69	3.904	GO:1903362	BP	e	regulation of cellular protein catabolic process	6/34	258/20424	3.83221e-06	7	6	0.00189929	ENSG00000013275, ENSG00000087191, ENSG00000100519, ENSG00000100764, ENSG00000161057, ENSG00000165916
ALL	6	76	7.915	GO:0090261	BP	e	positive regulation of inclusion body assembly	2/34	5/20424	2.68146e-05	6	2	0.0128743	ENSG00000087191, ENSG00000100519
ALL	6	77	3.276	GO:0031331	BP	e	positive regulation of cellular catabolic process	6/34	415/20424	5.63688e-05	6	6	0.0262439	ENSG00000013275, ENSG00000087191, ENSG00000100519, ENSG00000100764, ENSG00000161057, ENSG00000165916
ALL	6	1	8.446	GO:0000502	CC	e	proteasome complex	33/34	57/20424	1.32619e-88	5	33	2.61791e-85	ENSG00000008018, ENSG00000013275, ENSG00000041357, ENSG00000068878, ENSG00000087191, ENSG00000100519, ENSG00000100567, ENSG00000100764, ENSG00000100804, ENSG00000100902, ENSG00000101182, ENSG00000103035, ENSG00000106588, ENSG00000108671, ENSG00000126067, ENSG00000129084, ENSG00000136930, ENSG00000142507, ENSG00000143106, ENSG00000154611, ENSG00000159352, ENSG00000159377, ENSG00000161057, ENSG00000163636, ENSG00000165916, ENSG00000173692, ENSG00000175166, ENSG00000185627, ENSG00000197170, ENSG00000204264, ENSG00000205220, ENSG00000240065, ENSG00000277791
ALL	6	2	8.014	GO:1905369	CC	e	endopeptidase complex	33/34	77/20424	1.10783e-82	4	33	1.09343e-79	ENSG00000008018, ENSG00000013275, ENSG00000041357, ENSG00000068878, ENSG00000087191, ENSG00000100519, ENSG00000100567, ENSG00000100764, ENSG00000100804, ENSG00000100902, ENSG00000101182, ENSG00000103035, ENSG00000106588, ENSG00000108671, ENSG00000126067, ENSG00000129084, ENSG00000136930, ENSG00000142507, ENSG00000143106, ENSG00000154611, ENSG00000159352, ENSG00000159377, ENSG00000161057, ENSG00000163636, ENSG00000165916, ENSG00000173692, ENSG00000175166, ENSG00000185627, ENSG00000197170, ENSG00000204264, ENSG00000205220, ENSG00000240065, ENSG00000277791
ALL	6	3	7.528	GO:1905368	CC	e	peptidase complex	33/34	108/20424	1.08143e-76	3	33	7.11582e-74	ENSG00000008018, ENSG00000013275, ENSG00000041357, ENSG00000068878, ENSG00000087191, ENSG00000100519, ENSG00000100567, ENSG00000100764, ENSG00000100804, ENSG00000100902, ENSG00000101182, ENSG00000103035, ENSG00000106588, ENSG00000108671, ENSG00000126067, ENSG00000129084, ENSG00000136930, ENSG00000142507, ENSG00000143106, ENSG00000154611, ENSG00000159352, ENSG00000159377, ENSG00000161057, ENSG00000163636, ENSG00000165916, ENSG00000173692, ENSG00000175166, ENSG00000185627, ENSG00000197170, ENSG00000204264, ENSG00000205220, ENSG00000240065, ENSG00000277791
ALL	6	4	9.011	GO:0005839	CC	e	proteasome core complex	18/34	21/20424	4.93342e-50	2	18	2.43464e-47	ENSG00000008018, ENSG00000041357, ENSG00000100567, ENSG00000100804, ENSG00000100902, ENSG00000101182, ENSG00000106588, ENSG00000126067, ENSG00000129084, ENSG00000136930, ENSG00000142507, ENSG00000143106, ENSG00000154611, ENSG00000159377, ENSG00000204264, ENSG00000205220, ENSG00000240065, ENSG00000277791
ALL	6	6	4.866	GO:0140535	CC	e	intracellular protein-containing complex	33/34	704/20424	8.57066e-48	2	33	3.3837e-45	ENSG00000008018, ENSG00000013275, ENSG00000041357, ENSG00000068878, ENSG00000087191, ENSG00000100519, ENSG00000100567, ENSG00000100764, ENSG00000100804, ENSG00000100902, ENSG00000101182, ENSG00000103035, ENSG00000106588, ENSG00000108671, ENSG00000126067, ENSG00000129084, ENSG00000136930, ENSG00000142507, ENSG00000143106, ENSG00000154611, ENSG00000159352, ENSG00000159377, ENSG00000161057, ENSG00000163636, ENSG00000165916, ENSG00000173692, ENSG00000175166, ENSG00000185627, ENSG00000197170, ENSG00000204264, ENSG00000205220, ENSG00000240065, ENSG00000277791
ALL	6	11	3.934	GO:1902494	CC	e	catalytic complex	33/34	1388/20424	6.47816e-38	2	33	2.13131e-35	ENSG00000008018, ENSG00000013275, ENSG00000041357, ENSG00000068878, ENSG00000087191, ENSG00000100519, ENSG00000100567, ENSG00000100764, ENSG00000100804, ENSG00000100902, ENSG00000101182, ENSG00000103035, ENSG00000106588, ENSG00000108671, ENSG00000126067, ENSG00000129084, ENSG00000136930, ENSG00000142507, ENSG00000143106, ENSG00000154611, ENSG00000159352, ENSG00000159377, ENSG00000161057, ENSG00000163636, ENSG00000165916, ENSG00000173692, ENSG00000175166, ENSG00000185627, ENSG00000197170, ENSG00000204264, ENSG00000205220, ENSG00000240065, ENSG00000277791
ALL	6	13	8.847	GO:0022624	CC	e	proteasome accessory complex	13/34	17/20424	1.2781e-34	2	13	3.60425e-32	ENSG00000013275, ENSG00000087191, ENSG00000100519, ENSG00000100764, ENSG00000108671, ENSG00000159352, ENSG00000161057, ENSG00000163636, ENSG00000165916, ENSG00000173692, ENSG00000175166, ENSG00000185627, ENSG00000197170
ALL	6	17	8.97	GO:0019774	CC	e	proteasome core complex, beta-subunit complex	10/34	12/20424	2.4867e-27	2	10	6.13593e-25	ENSG00000008018, ENSG00000100804, ENSG00000126067, ENSG00000136930, ENSG00000142507, ENSG00000159377, ENSG00000204264, ENSG00000205220, ENSG00000240065, ENSG00000277791
ALL	6	18	9.233	GO:0008540	CC	e	proteasome regulatory particle, base subcomplex	9/34	9/20424	3.08331e-26	2	9	6.76273e-24	ENSG00000013275, ENSG00000087191, ENSG00000100519, ENSG00000100764, ENSG00000159352, ENSG00000161057, ENSG00000165916, ENSG00000173692, ENSG00000175166
ALL	6	20	9.233	GO:0019773	CC	e	proteasome core complex, alpha-subunit complex	8/34	8/20424	2.42111e-23	2	8	4.77927e-21	ENSG00000041357, ENSG00000100567, ENSG00000100902, ENSG00000101182, ENSG00000106588, ENSG00000129084, ENSG00000143106, ENSG00000154611
ALL	6	21	2.598	GO:0005654	CC	e	nucleoplasm	32/34	3804/20424	1.49359e-21	2	32	2.68032e-19	ENSG00000008018, ENSG00000013275, ENSG00000041357, ENSG00000068878, ENSG00000087191, ENSG00000100519, ENSG00000100567, ENSG00000100764, ENSG00000100804, ENSG00000100902, ENSG00000101182, ENSG00000103035, ENSG00000106588, ENSG00000108671, ENSG00000126067, ENSG00000129084, ENSG00000136930, ENSG00000142507, ENSG00000143106, ENSG00000159352, ENSG00000159377, ENSG00000161057, ENSG00000163636, ENSG00000165916, ENSG00000173692, ENSG00000175166, ENSG00000185627, ENSG00000197170, ENSG00000204264, ENSG00000205220, ENSG00000240065, ENSG00000277791
ALL	6	23	2.277	GO:0005829	CC	e	cytosol	34/34	5308/20424	1.17166e-20	2	34	1.92738e-18	ENSG00000008018, ENSG00000013275, ENSG00000041357, ENSG00000068878, ENSG00000087191, ENSG00000100519, ENSG00000100567, ENSG00000100764, ENSG00000100804, ENSG00000100902, ENSG00000101182, ENSG00000103035, ENSG00000106588, ENSG00000108671, ENSG00000126067, ENSG00000129084, ENSG00000132963, ENSG00000136930, ENSG00000142507, ENSG00000143106, ENSG00000154611, ENSG00000159352, ENSG00000159377, ENSG00000161057, ENSG00000163636, ENSG00000165916, ENSG00000173692, ENSG00000175166, ENSG00000185627, ENSG00000197170, ENSG00000204264, ENSG00000205220, ENSG00000240065, ENSG00000277791
ALL	6	24	5.886	GO:1904813	CC	e	ficolin-1-rich granule lumen	12/34	124/20424	7.12294e-19	5	12	1.08159e-16	ENSG00000008018, ENSG00000103035, ENSG00000106588, ENSG00000108671, ENSG00000136930, ENSG00000143106, ENSG00000161057, ENSG00000163636, ENSG00000165916, ENSG00000175166, ENSG00000185627, ENSG00000197170
ALL	6	25	2.217	GO:0032991	CC	e	protein-containing complex	33/34	5434/20424	2.48698e-18	1	33	3.50664e-16	ENSG00000008018, ENSG00000013275, ENSG00000041357, ENSG00000068878, ENSG00000087191, ENSG00000100519, ENSG00000100567, ENSG00000100764, ENSG00000100804, ENSG00000100902, ENSG00000101182, ENSG00000103035, ENSG00000106588, ENSG00000108671, ENSG00000126067, ENSG00000129084, ENSG00000136930, ENSG00000142507, ENSG00000143106, ENSG00000154611, ENSG00000159352, ENSG00000159377, ENSG00000161057, ENSG00000163636, ENSG00000165916, ENSG00000173692, ENSG00000175166, ENSG00000185627, ENSG00000197170, ENSG00000204264, ENSG00000205220, ENSG00000240065, ENSG00000277791
ALL	6	28	8.819	GO:0005838	CC	e	proteasome regulatory particle	6/34	8/20424	3.72936e-16	2	6	4.90784e-14	ENSG00000103035, ENSG00000163636, ENSG00000173692, ENSG00000175166, ENSG00000185627, ENSG00000197170
ALL	6	29	4.658	GO:0034774	CC	e	secretory granule lumen	13/34	322/20424	2.01291e-15	6	13	2.48343e-13	ENSG00000008018, ENSG00000103035, ENSG00000106588, ENSG00000108671, ENSG00000136930, ENSG00000143106, ENSG00000161057, ENSG00000163636, ENSG00000165916, ENSG00000173692, ENSG00000175166, ENSG00000185627, ENSG00000197170
ALL	6	30	4.645	GO:0060205	CC	e	cytoplasmic vesicle lumen	13/34	325/20424	2.26944e-15	5	13	2.63521e-13	ENSG00000008018, ENSG00000103035, ENSG00000106588, ENSG00000108671, ENSG00000136930, ENSG00000143106, ENSG00000161057, ENSG00000163636, ENSG00000165916, ENSG00000173692, ENSG00000175166, ENSG00000185627, ENSG00000197170
ALL	6	31	4.637	GO:0031983	CC	e	vesicle lumen	13/34	327/20424	2.45679e-15	4	13	2.69428e-13	ENSG00000008018, ENSG00000103035, ENSG00000106588, ENSG00000108671, ENSG00000136930, ENSG00000143106, ENSG00000161057, ENSG00000163636, ENSG00000165916, ENSG00000173692, ENSG00000175166, ENSG00000185627, ENSG00000197170
ALL	6	33	2.138	GO:0005634	CC	e	nucleus	31/34	5475/20424	4.32259e-15	5	31	4.49095e-13	ENSG00000008018, ENSG00000013275, ENSG00000041357, ENSG00000068878, ENSG00000087191, ENSG00000100519, ENSG00000100567, ENSG00000100764, ENSG00000100804, ENSG00000100902, ENSG00000101182, ENSG00000103035, ENSG00000106588, ENSG00000108671, ENSG00000126067, ENSG00000129084, ENSG00000132963, ENSG00000136930, ENSG00000142507, ENSG00000143106, ENSG00000154611, ENSG00000159352, ENSG00000159377, ENSG00000161057, ENSG00000165916, ENSG00000173692, ENSG00000175166, ENSG00000185627, ENSG00000204264, ENSG00000205220, ENSG00000277791
ALL	6	34	9.233	GO:1990111	CC	e	spermatoproteasome complex	5/34	5/20424	9.40014e-15	6	5	9.27794e-13	ENSG00000068878, ENSG00000154611, ENSG00000204264, ENSG00000205220, ENSG00000240065
ALL	6	40	2.803	GO:0070062	CC	e	extracellular exosome	21/34	2110/20424	4.42235e-13	6	21	4.15701e-11	ENSG00000008018, ENSG00000041357, ENSG00000087191, ENSG00000100519, ENSG00000100567, ENSG00000100804, ENSG00000100902, ENSG00000101182, ENSG00000103035, ENSG00000106588, ENSG00000126067, ENSG00000129084, ENSG00000142507, ENSG00000143106, ENSG00000154611, ENSG00000159377, ENSG00000175166, ENSG00000197170, ENSG00000204264, ENSG00000240065, ENSG00000277791
ALL	6	41	2.79	GO:1903561	CC	e	extracellular vesicle	21/34	2133/20424	5.47369e-13	5	21	4.5438e-11	ENSG00000008018, ENSG00000041357, ENSG00000087191, ENSG00000100519, ENSG00000100567, ENSG00000100804, ENSG00000100902, ENSG00000101182, ENSG00000103035, ENSG00000106588, ENSG00000126067, ENSG00000129084, ENSG00000142507, ENSG00000143106, ENSG00000154611, ENSG00000159377, ENSG00000175166, ENSG00000197170, ENSG00000204264, ENSG00000240065, ENSG00000277791
ALL	6	41	2.789	GO:0043230	CC	e	extracellular organelle	21/34	2134/20424	5.52438e-13	3	21	4.5438e-11	ENSG00000008018, ENSG00000041357, ENSG00000087191, ENSG00000100519, ENSG00000100567, ENSG00000100804, ENSG00000100902, ENSG00000101182, ENSG00000103035, ENSG00000106588, ENSG00000126067, ENSG00000129084, ENSG00000142507, ENSG00000143106, ENSG00000154611, ENSG00000159377, ENSG00000175166, ENSG00000197170, ENSG00000204264, ENSG00000240065, ENSG00000277791
ALL	6	41	2.789	GO:0065010	CC	e	extracellular membrane-bounded organelle	21/34	2134/20424	5.52438e-13	4	21	4.5438e-11	ENSG00000008018, ENSG00000041357, ENSG00000087191, ENSG00000100519, ENSG00000100567, ENSG00000100804, ENSG00000100902, ENSG00000101182, ENSG00000103035, ENSG00000106588, ENSG00000126067, ENSG00000129084, ENSG00000142507, ENSG00000143106, ENSG00000154611, ENSG00000159377, ENSG00000175166, ENSG00000197170, ENSG00000204264, ENSG00000240065, ENSG00000277791
ALL	6	48	2.272	GO:0031982	CC	e	vesicle	21/34	3294/20424	2.3296e-09	4	21	1.83945e-07	ENSG00000008018, ENSG00000041357, ENSG00000087191, ENSG00000100519, ENSG00000100567, ENSG00000100804, ENSG00000100902, ENSG00000101182, ENSG00000103035, ENSG00000106588, ENSG00000126067, ENSG00000129084, ENSG00000142507, ENSG00000143106, ENSG00000154611, ENSG00000159377, ENSG00000175166, ENSG00000197170, ENSG00000204264, ENSG00000240065, ENSG00000277791
ALL	6	49	1.532	GO:0043227	CC	e	membrane-bounded organelle	33/34	10475/20424	5.35523e-09	3	33	4.06586e-07	ENSG00000008018, ENSG00000013275, ENSG00000041357, ENSG00000068878, ENSG00000087191, ENSG00000100519, ENSG00000100567, ENSG00000100764, ENSG00000100804, ENSG00000100902, ENSG00000101182, ENSG00000103035, ENSG00000106588, ENSG00000108671, ENSG00000126067, ENSG00000129084, ENSG00000132963, ENSG00000136930, ENSG00000142507, ENSG00000143106, ENSG00000154611, ENSG00000159352, ENSG00000159377, ENSG00000161057, ENSG00000165916, ENSG00000173692, ENSG00000175166, ENSG00000185627, ENSG00000197170, ENSG00000204264, ENSG00000205220, ENSG00000240065, ENSG00000277791
ALL	6	50	1.594	GO:0043231	CC	e	intracellular membrane-bounded organelle	31/34	9225/20424	2.20784e-08	4	31	1.61417e-06	ENSG00000008018, ENSG00000013275, ENSG00000041357, ENSG00000068878, ENSG00000087191, ENSG00000100519, ENSG00000100567, ENSG00000100764, ENSG00000100804, ENSG00000100902, ENSG00000101182, ENSG00000103035, ENSG00000106588, ENSG00000108671, ENSG00000126067, ENSG00000129084, ENSG00000132963, ENSG00000136930, ENSG00000142507, ENSG00000143106, ENSG00000154611, ENSG00000159352, ENSG00000159377, ENSG00000161057, ENSG00000165916, ENSG00000173692, ENSG00000175166, ENSG00000185627, ENSG00000204264, ENSG00000205220, ENSG00000277791
ALL	6	51	2.852	GO:0031974	CC	e	membrane-enclosed lumen	13/34	1255/20424	4.61012e-08	2	13	3.03346e-06	ENSG00000008018, ENSG00000103035, ENSG00000106588, ENSG00000108671, ENSG00000136930, ENSG00000143106, ENSG00000161057, ENSG00000163636, ENSG00000165916, ENSG00000173692, ENSG00000175166, ENSG00000185627, ENSG00000197170
ALL	6	51	2.852	GO:0070013	CC	e	intracellular organelle lumen	13/34	1255/20424	4.61012e-08	4	13	3.03346e-06	ENSG00000008018, ENSG00000103035, ENSG00000106588, ENSG00000108671, ENSG00000136930, ENSG00000143106, ENSG00000161057, ENSG00000163636, ENSG00000165916, ENSG00000173692, ENSG00000175166, ENSG00000185627, ENSG00000197170
ALL	6	51	2.852	GO:0043233	CC	e	organelle lumen	13/34	1255/20424	4.61012e-08	3	13	3.03346e-06	ENSG00000008018, ENSG00000103035, ENSG00000106588, ENSG00000108671, ENSG00000136930, ENSG00000143106, ENSG00000161057, ENSG00000163636, ENSG00000165916, ENSG00000173692, ENSG00000175166, ENSG00000185627, ENSG00000197170
ALL	6	54	1.452	GO:0043226	CC	e	organelle	33/34	11426/20424	8.24295e-08	2	33	5.2489e-06	ENSG00000008018, ENSG00000013275, ENSG00000041357, ENSG00000068878, ENSG00000087191, ENSG00000100519, ENSG00000100567, ENSG00000100764, ENSG00000100804, ENSG00000100902, ENSG00000101182, ENSG00000103035, ENSG00000106588, ENSG00000108671, ENSG00000126067, ENSG00000129084, ENSG00000132963, ENSG00000136930, ENSG00000142507, ENSG00000143106, ENSG00000154611, ENSG00000159352, ENSG00000159377, ENSG00000161057, ENSG00000165916, ENSG00000173692, ENSG00000175166, ENSG00000185627, ENSG00000197170, ENSG00000204264, ENSG00000205220, ENSG00000240065, ENSG00000277791
ALL	6	55	7.822	GO:0008541	CC	e	proteasome regulatory particle, lid subcomplex	3/34	8/20424	2.34692e-07	2	3	1.44776e-05	ENSG00000108671, ENSG00000185627, ENSG00000197170
ALL	6	57	5.057	GO:0000932	CC	e	P-body	5/34	93/20424	4.40173e-07	7	5	2.63303e-05	ENSG00000041357, ENSG00000100902, ENSG00000106588, ENSG00000161057, ENSG00000165916
ALL	6	58	1.489	GO:0043229	CC	e	intracellular organelle	31/34	10304/20424	7.75247e-07	3	31	4.50099e-05	ENSG00000008018, ENSG00000013275, ENSG00000041357, ENSG00000068878, ENSG00000087191, ENSG00000100519, ENSG00000100567, ENSG00000100764, ENSG00000100804, ENSG00000100902, ENSG00000101182, ENSG00000103035, ENSG00000106588, ENSG00000108671, ENSG00000126067, ENSG00000129084, ENSG00000132963, ENSG00000136930, ENSG00000142507, ENSG00000143106, ENSG00000154611, ENSG00000159352, ENSG00000159377, ENSG00000161057, ENSG00000165916, ENSG00000173692, ENSG00000175166, ENSG00000185627, ENSG00000204264, ENSG00000205220, ENSG00000277791
ALL	6	62	9.233	GO:0034515	CC	e	proteasome storage granule	2/34	2/20424	2.68988e-06	5	2	0.000147495	ENSG00000173692, ENSG00000175166
ALL	6	62	9.233	GO:0031595	CC	e	nuclear proteasome complex	2/34	2/20424	2.68988e-06	6	2	0.000147495	ENSG00000087191, ENSG00000197170
ALL	6	63	2.362	GO:0005576	CC	e	extracellular region	13/34	1886/20424	4.93324e-06	2	13	0.000263195	ENSG00000008018, ENSG00000103035, ENSG00000106588, ENSG00000108671, ENSG00000136930, ENSG00000143106, ENSG00000161057, ENSG00000163636, ENSG00000165916, ENSG00000173692, ENSG00000175166, ENSG00000185627, ENSG00000197170
ALL	6	65	8.235	GO:0031597	CC	e	cytosolic proteasome complex	2/34	4/20424	1.61056e-05	6	2	0.000836642	ENSG00000087191, ENSG00000100519
ALL	6	70	3.751	GO:0036464	CC	e	cytoplasmic ribonucleoprotein granule	5/34	241/20424	4.6177e-05	6	5	0.00233727	ENSG00000041357, ENSG00000100902, ENSG00000106588, ENSG00000161057, ENSG00000165916
ALL	6	71	3.655	GO:0035770	CC	e	ribonucleoprotein granule	5/34	259/20424	6.49882e-05	5	5	0.00320717	ENSG00000041357, ENSG00000100902, ENSG00000106588, ENSG00000161057, ENSG00000165916
ALL	6	72	0	GO:0031224	CC	p	intrinsic component of membrane	0/34	5165/20424	8.29721e-05	2	0	0.0039948	nan
ALL	6	73	0	GO:0016021	CC	p	integral component of membrane	0/34	4991/20424	0.000156557	3	0	0.00735819	nan
ALL	6	75	0	GO:0005886	CC	p	plasma membrane	0/34	4687/20424	0.000278311	3	0	0.0127764	nan
ALL	6	16	8.886	GO:0004298	MF	e	threonine-type endopeptidase activity	11/34	14/20424	1.61082e-29	5	11	7.85434e-26	ENSG00000008018, ENSG00000041357, ENSG00000100804, ENSG00000126067, ENSG00000136930, ENSG00000142507, ENSG00000159377, ENSG00000204264, ENSG00000205220, ENSG00000240065, ENSG00000277791
ALL	6	19	8.171	GO:0070003	MF	e	threonine-type peptidase activity	11/34	23/20424	5.92797e-26	4	11	1.44524e-22	ENSG00000008018, ENSG00000041357, ENSG00000100804, ENSG00000126067, ENSG00000136930, ENSG00000142507, ENSG00000159377, ENSG00000204264, ENSG00000205220, ENSG00000240065, ENSG00000277791
ALL	6	27	9.233	GO:0036402	MF	e	proteasome-activating activity	6/34	6/20424	1.33505e-17	2	6	2.1699e-14	ENSG00000013275, ENSG00000087191, ENSG00000100519, ENSG00000100764, ENSG00000161057, ENSG00000165916
ALL	6	45	4.151	GO:0004175	MF	e	endopeptidase activity	12/34	430/20424	2.34929e-12	4	12	2.86378e-09	ENSG00000008018, ENSG00000041357, ENSG00000100804, ENSG00000100902, ENSG00000126067, ENSG00000136930, ENSG00000142507, ENSG00000159377, ENSG00000204264, ENSG00000205220, ENSG00000240065, ENSG00000277791
ALL	6	47	3.676	GO:0008233	MF	e	peptidase activity	12/34	612/20424	1.41313e-10	3	12	1.37808e-07	ENSG00000008018, ENSG00000041357, ENSG00000100804, ENSG00000100902, ENSG00000126067, ENSG00000136930, ENSG00000142507, ENSG00000159377, ENSG00000204264, ENSG00000205220, ENSG00000240065, ENSG00000277791
ALL	6	52	2.492	GO:0016787	MF	e	hydrolase activity	18/34	2338/20424	3.84304e-09	2	18	3.12311e-06	ENSG00000008018, ENSG00000013275, ENSG00000041357, ENSG00000087191, ENSG00000100519, ENSG00000100764, ENSG00000100804, ENSG00000100902, ENSG00000126067, ENSG00000136930, ENSG00000142507, ENSG00000159377, ENSG00000161057, ENSG00000165916, ENSG00000204264, ENSG00000205220, ENSG00000240065, ENSG00000277791
ALL	6	74	3.641	GO:0016887	MF	e	ATP hydrolysis activity	6/34	314/20424	1.17795e-05	7	6	0.0082053	ENSG00000013275, ENSG00000087191, ENSG00000100519, ENSG00000100764, ENSG00000161057, ENSG00000165916
ALL	65	1	6.336	GO:0006457	BP	e	protein folding	23/29	203/20424	1.08815e-41	2	23	1.67183e-37	ENSG00000044574, ENSG00000101152, ENSG00000105993, ENSG00000109971, ENSG00000113013, ENSG00000120694, ENSG00000126803, ENSG00000135924, ENSG00000140403, ENSG00000155304, ENSG00000164031, ENSG00000164070, ENSG00000164284, ENSG00000168724, ENSG00000170464, ENSG00000170606, ENSG00000172404, ENSG00000173110, ENSG00000179407, ENSG00000204388, ENSG00000204389, ENSG00000204390, ENSG00000240344
ALL	65	2	7.447	GO:0061077	BP	e	chaperone-mediated protein folding	17/29	69/20424	5.75084e-36	3	17	4.41779e-32	ENSG00000044574, ENSG00000101152, ENSG00000105993, ENSG00000109971, ENSG00000113013, ENSG00000120694, ENSG00000126803, ENSG00000135924, ENSG00000155304, ENSG00000164031, ENSG00000170464, ENSG00000172404, ENSG00000173110, ENSG00000179407, ENSG00000204388, ENSG00000204389, ENSG00000204390
ALL	65	3	7.096	GO:0035966	BP	e	response to topologically incorrect protein	16/29	83/20424	7.73781e-32	4	16	3.96279e-28	ENSG00000044574, ENSG00000109971, ENSG00000113013, ENSG00000120694, ENSG00000126803, ENSG00000128590, ENSG00000135924, ENSG00000155304, ENSG00000164031, ENSG00000164070, ENSG00000170464, ENSG00000170606, ENSG00000173110, ENSG00000204388, ENSG00000204389, ENSG00000204390
ALL	65	5	8.05	GO:0051085	BP	e	chaperone cofactor-dependent protein refolding	12/29	32/20424	1.05248e-27	5	12	4.04256e-24	ENSG00000044574, ENSG00000109971, ENSG00000113013, ENSG00000120694, ENSG00000126803, ENSG00000155304, ENSG00000164031, ENSG00000170464, ENSG00000173110, ENSG00000204388, ENSG00000204389, ENSG00000204390
ALL	65	6	7.069	GO:0006986	BP	e	response to unfolded protein	14/29	74/20424	1.35228e-27	5	14	4.1553e-24	ENSG00000044574, ENSG00000109971, ENSG00000113013, ENSG00000120694, ENSG00000126803, ENSG00000128590, ENSG00000135924, ENSG00000155304, ENSG00000164070, ENSG00000170606, ENSG00000173110, ENSG00000204388, ENSG00000204389, ENSG00000204390
ALL	65	7	8.464	GO:0042026	BP	e	protein refolding	11/29	22/20424	3.75327e-27	3	11	9.61088e-24	ENSG00000044574, ENSG00000109971, ENSG00000113013, ENSG00000126803, ENSG00000135924, ENSG00000140403, ENSG00000155304, ENSG00000173110, ENSG00000204388, ENSG00000204389, ENSG00000204390
ALL	65	8	7.842	GO:0051084	BP	e	'de novo' posttranslational protein folding	12/29	37/20424	8.6017e-27	4	12	1.88795e-23	ENSG00000044574, ENSG00000109971, ENSG00000113013, ENSG00000120694, ENSG00000126803, ENSG00000155304, ENSG00000164031, ENSG00000170464, ENSG00000173110, ENSG00000204388, ENSG00000204389, ENSG00000204390
ALL	65	10	7.694	GO:0006458	BP	e	'de novo' protein folding	12/29	41/20424	3.65633e-26	3	12	7.02199e-23	ENSG00000044574, ENSG00000109971, ENSG00000113013, ENSG00000120694, ENSG00000126803, ENSG00000155304, ENSG00000164031, ENSG00000170464, ENSG00000173110, ENSG00000204388, ENSG00000204389, ENSG00000204390
ALL	65	12	7.797	GO:0035967	BP	e	cellular response to topologically incorrect protein	11/29	35/20424	2.19663e-24	5	11	3.7499e-21	ENSG00000044574, ENSG00000109971, ENSG00000113013, ENSG00000126803, ENSG00000155304, ENSG00000164031, ENSG00000170464, ENSG00000173110, ENSG00000204388, ENSG00000204389, ENSG00000204390
ALL	65	14	7.829	GO:0034620	BP	e	cellular response to unfolded protein	9/29	28/20424	3.99866e-20	6	9	6.14355e-17	ENSG00000044574, ENSG00000109971, ENSG00000113013, ENSG00000126803, ENSG00000155304, ENSG00000173110, ENSG00000204388, ENSG00000204389, ENSG00000204390
ALL	65	16	8.811	GO:0090084	BP	e	negative regulation of inclusion body assembly	7/29	11/20424	1.74626e-18	6	7	2.43905e-15	ENSG00000105993, ENSG00000126803, ENSG00000135924, ENSG00000140403, ENSG00000179407, ENSG00000204388, ENSG00000204389
ALL	65	18	8.185	GO:0090083	BP	e	regulation of inclusion body assembly	7/29	17/20424	1.02332e-16	5	7	1.31019e-13	ENSG00000105993, ENSG00000126803, ENSG00000135924, ENSG00000140403, ENSG00000179407, ENSG00000204388, ENSG00000204389
ALL	65	29	2.987	GO:0033554	BP	e	cellular response to stress	14/29	1423/20424	1.71232e-09	3	14	2.0237e-06	ENSG00000044574, ENSG00000109971, ENSG00000113013, ENSG00000126803, ENSG00000128590, ENSG00000135924, ENSG00000149428, ENSG00000155304, ENSG00000164031, ENSG00000170464, ENSG00000173110, ENSG00000204388, ENSG00000204389, ENSG00000204390
ALL	65	30	2.667	GO:0010033	BP	e	response to organic substance	16/29	2105/20424	2.80828e-09	3	16	3.08189e-06	ENSG00000044574, ENSG00000109971, ENSG00000113013, ENSG00000120694, ENSG00000126803, ENSG00000128590, ENSG00000135924, ENSG00000155304, ENSG00000164031, ENSG00000164070, ENSG00000170464, ENSG00000170606, ENSG00000173110, ENSG00000204388, ENSG00000204389, ENSG00000204390
ALL	65	31	2.41	GO:0006950	BP	e	response to stress	18/29	2939/20424	4.67777e-09	2	18	4.79128e-06	ENSG00000044574, ENSG00000109971, ENSG00000113013, ENSG00000120694, ENSG00000126803, ENSG00000128590, ENSG00000135924, ENSG00000140403, ENSG00000149428, ENSG00000155304, ENSG00000164031, ENSG00000164070, ENSG00000170464, ENSG00000170606, ENSG00000173110, ENSG00000204388, ENSG00000204389, ENSG00000204390
ALL	65	32	2.502	GO:0042221	BP	e	response to chemical	17/29	2566/20424	5.336e-09	2	17	5.1239e-06	ENSG00000044574, ENSG00000109971, ENSG00000113013, ENSG00000120694, ENSG00000126803, ENSG00000128590, ENSG00000135924, ENSG00000149428, ENSG00000155304, ENSG00000164031, ENSG00000164070, ENSG00000170464, ENSG00000170606, ENSG00000173110, ENSG00000204388, ENSG00000204389, ENSG00000204390
ALL	65	41	5.492	GO:0030433	BP	e	ubiquitin-dependent ERAD pathway	5/29	80/20424	8.96068e-08	10	5	8.09835e-05	ENSG00000044574, ENSG00000128590, ENSG00000135924, ENSG00000164031, ENSG00000170464
ALL	65	42	5.296	GO:0036503	BP	e	ERAD pathway	5/29	92/20424	1.81158e-07	8	5	0.000154628	ENSG00000044574, ENSG00000128590, ENSG00000135924, ENSG00000164031, ENSG00000170464
ALL	65	43	5.28	GO:0009408	BP	e	response to heat	5/29	93/20424	1.91263e-07	4	5	0.000154661	ENSG00000126803, ENSG00000140403, ENSG00000173110, ENSG00000204388, ENSG00000204389
ALL	65	45	3.397	GO:0051129	BP	e	negative regulation of cellular component organization	9/29	665/20424	2.17613e-07	5	9	0.00016717	ENSG00000044574, ENSG00000105993, ENSG00000109971, ENSG00000126803, ENSG00000135924, ENSG00000140403, ENSG00000179407, ENSG00000204388, ENSG00000204389
ALL	65	46	4.434	GO:0034976	BP	e	response to endoplasmic reticulum stress	6/29	205/20424	3.72368e-07	4	6	0.000271827	ENSG00000044574, ENSG00000128590, ENSG00000135924, ENSG00000149428, ENSG00000164031, ENSG00000170464
ALL	65	46	6.056	GO:1903573	BP	e	negative regulation of response to endoplasmic reticulum stress	4/29	43/20424	3.89234e-07	7	4	0.000271827	ENSG00000044574, ENSG00000128590, ENSG00000149428, ENSG00000204389
ALL	65	47	2.606	GO:0070887	BP	e	cellular response to chemical stimulus	12/29	1661/20424	1.1272e-06	3	12	0.000752971	ENSG00000044574, ENSG00000109971, ENSG00000113013, ENSG00000126803, ENSG00000149428, ENSG00000155304, ENSG00000164031, ENSG00000170464, ENSG00000173110, ENSG00000204388, ENSG00000204389, ENSG00000204390
ALL	65	48	2.749	GO:0071310	BP	e	cellular response to organic substance	11/29	1354/20424	1.18666e-06	4	11	0.000759661	ENSG00000044574, ENSG00000109971, ENSG00000113013, ENSG00000126803, ENSG00000155304, ENSG00000164031, ENSG00000170464, ENSG00000173110, ENSG00000204388, ENSG00000204389, ENSG00000204390
ALL	65	49	4.498	GO:0009266	BP	e	response to temperature stimulus	5/29	163/20424	3.09664e-06	3	5	0.00190307	ENSG00000126803, ENSG00000140403, ENSG00000173110, ENSG00000204388, ENSG00000204389
ALL	65	50	2.954	GO:0044087	BP	e	regulation of cellular component biogenesis	9/29	939/20424	3.8481e-06	4	9	0.00227393	ENSG00000044574, ENSG00000105993, ENSG00000109971, ENSG00000126803, ENSG00000135924, ENSG00000140403, ENSG00000179407, ENSG00000204388, ENSG00000204389
ALL	65	52	5.161	GO:1905897	BP	e	regulation of response to endoplasmic reticulum stress	4/29	81/20424	5.05562e-06	6	4	0.00280687	ENSG00000044574, ENSG00000128590, ENSG00000149428, ENSG00000204389
ALL	65	52	2.221	GO:0051716	BP	e	cellular response to stimulus	14/29	2692/20424	5.11536e-06	2	14	0.00280687	ENSG00000044574, ENSG00000109971, ENSG00000113013, ENSG00000126803, ENSG00000128590, ENSG00000135924, ENSG00000149428, ENSG00000155304, ENSG00000164031, ENSG00000170464, ENSG00000173110, ENSG00000204388, ENSG00000204389, ENSG00000204390
ALL	65	57	4.721	GO:0007006	BP	e	mitochondrial membrane organization	4/29	111/20424	1.76717e-05	6	4	0.00903935	ENSG00000007923, ENSG00000113013, ENSG00000170606, ENSG00000204389
ALL	65	57	8.143	GO:0070370	BP	e	cellular heat acclimation	2/29	5/20424	1.94154e-05	6	2	0.00903935	ENSG00000204388, ENSG00000204389
ALL	65	57	8.143	GO:0070434	BP	e	positive regulation of nucleotide-binding oligomerization domain containing 2 signaling pathway	2/29	5/20424	1.94154e-05	9	2	0.00903935	ENSG00000204388, ENSG00000204389
ALL	65	57	8.143	GO:0010286	BP	e	heat acclimation	2/29	5/20424	1.94154e-05	5	2	0.00903935	ENSG00000204388, ENSG00000204389
ALL	65	57	8.143	GO:1903895	BP	e	negative regulation of IRE1-mediated unfolded protein response	2/29	5/20424	1.94154e-05	9	2	0.00903935	ENSG00000044574, ENSG00000128590
ALL	65	58	2.881	GO:0009057	BP	e	macromolecule catabolic process	8/29	885/20424	2.29383e-05	4	8	0.0103654	ENSG00000044574, ENSG00000109971, ENSG00000128590, ENSG00000135924, ENSG00000164031, ENSG00000170464, ENSG00000204388, ENSG00000204389
ALL	65	59	3.421	GO:0030163	BP	e	protein catabolic process	6/29	435/20424	2.82654e-05	5	6	0.0124077	ENSG00000044574, ENSG00000109971, ENSG00000128590, ENSG00000135924, ENSG00000164031, ENSG00000170464
ALL	65	60	7.881	GO:0070426	BP	e	positive regulation of nucleotide-binding oligomerization domain containing signaling pathway	2/29	6/20424	2.90975e-05	8	2	0.0124182	ENSG00000204388, ENSG00000204389
ALL	65	62	5.584	GO:0045646	BP	e	regulation of erythrocyte differentiation	3/29	45/20424	3.50854e-05	7	3	0.014569	ENSG00000113013, ENSG00000204388, ENSG00000204389
ALL	65	63	7.66	GO:0090063	BP	e	positive regulation of microtubule nucleation	2/29	7/20424	4.07006e-05	11	2	0.0160339	ENSG00000204388, ENSG00000204389
ALL	65	63	7.66	GO:0071218	BP	e	cellular response to misfolded protein	2/29	7/20424	4.07006e-05	6	2	0.0160339	ENSG00000164031, ENSG00000170464
ALL	65	64	5.463	GO:0034605	BP	e	cellular response to heat	3/29	49/20424	4.53806e-05	5	3	0.0174307	ENSG00000173110, ENSG00000204388, ENSG00000204389
ALL	65	67	7.468	GO:0070432	BP	e	regulation of nucleotide-binding oligomerization domain containing 2 signaling pathway	2/29	8/20424	5.42196e-05	8	2	0.0198341	ENSG00000204388, ENSG00000204389
ALL	65	67	7.468	GO:1903332	BP	e	regulation of protein folding	2/29	8/20424	5.42196e-05	4	2	0.0198341	ENSG00000044574, ENSG00000135924
ALL	65	68	1.742	GO:0050896	BP	e	response to stimulus	18/29	5404/20424	5.88025e-05	1	18	0.0210103	ENSG00000044574, ENSG00000109971, ENSG00000113013, ENSG00000120694, ENSG00000126803, ENSG00000128590, ENSG00000135924, ENSG00000140403, ENSG00000149428, ENSG00000155304, ENSG00000164031, ENSG00000164070, ENSG00000170464, ENSG00000170606, ENSG00000173110, ENSG00000204388, ENSG00000204389, ENSG00000204390
ALL	65	69	3.649	GO:0043161	BP	e	proteasome-mediated ubiquitin-dependent protein catabolic process	5/29	305/20424	6.35949e-05	9	5	0.0222062	ENSG00000044574, ENSG00000128590, ENSG00000135924, ENSG00000164031, ENSG00000170464
ALL	65	70	2.916	GO:0044265	BP	e	cellular macromolecule catabolic process	7/29	753/20424	6.90922e-05	5	7	0.0232629	ENSG00000044574, ENSG00000128590, ENSG00000135924, ENSG00000164031, ENSG00000170464, ENSG00000204388, ENSG00000204389
ALL	65	70	7.299	GO:0051788	BP	e	response to misfolded protein	2/29	9/20424	6.96495e-05	5	2	0.0232629	ENSG00000164031, ENSG00000170464
ALL	65	73	7.148	GO:0010968	BP	e	regulation of microtubule nucleation	2/29	10/20424	8.69852e-05	10	2	0.0284349	ENSG00000204388, ENSG00000204389
ALL	65	74	2.614	GO:0016192	BP	e	vesicle-mediated transport	8/29	1100/20424	0.000107334	4	8	0.0343558	ENSG00000101152, ENSG00000109971, ENSG00000126803, ENSG00000149428, ENSG00000173110, ENSG00000204388, ENSG00000204389, ENSG00000204390
ALL	65	75	3.486	GO:0010498	BP	e	proteasomal protein catabolic process	5/29	345/20424	0.000113656	7	5	0.035637	ENSG00000044574, ENSG00000128590, ENSG00000135924, ENSG00000164031, ENSG00000170464
ALL	65	78	6.887	GO:1903265	BP	e	positive regulation of tumor necrosis factor-mediated signaling pathway	2/29	12/20424	0.000127354	8	2	0.0391332	ENSG00000204388, ENSG00000204389
ALL	65	82	6.773	GO:0070424	BP	e	regulation of nucleotide-binding oligomerization domain containing signaling pathway	2/29	13/20424	0.000150376	7	2	0.0453016	ENSG00000204388, ENSG00000204389
ALL	65	83	2.754	GO:0043066	BP	e	negative regulation of apoptotic process	7/29	858/20424	0.000156245	7	7	0.0461644	ENSG00000044574, ENSG00000101152, ENSG00000105993, ENSG00000113013, ENSG00000149428, ENSG00000204388, ENSG00000204389
ALL	65	84	4.848	GO:0071383	BP	e	cellular response to steroid hormone stimulus	3/29	76/20424	0.000168755	6	3	0.0480905	ENSG00000109971, ENSG00000204388, ENSG00000204389
ALL	65	84	2.731	GO:0043069	BP	e	negative regulation of programmed cell death	7/29	874/20424	0.000175171	6	7	0.0480905	ENSG00000044574, ENSG00000101152, ENSG00000105993, ENSG00000113013, ENSG00000149428, ENSG00000204388, ENSG00000204389
ALL	65	84	6.667	GO:1903894	BP	e	regulation of IRE1-mediated unfolded protein response	2/29	14/20424	0.000175284	8	2	0.0480905	ENSG00000044574, ENSG00000128590
ALL	65	84	6.667	GO:1900102	BP	e	negative regulation of endoplasmic reticulum unfolded protein response	2/29	14/20424	0.000175284	8	2	0.0480905	ENSG00000044574, ENSG00000128590
ALL	65	40	5.077	GO:0072562	CC	e	blood microparticle	6/29	129/20424	2.38133e-08	2	6	4.70074e-05	ENSG00000109971, ENSG00000126803, ENSG00000173110, ENSG00000204388, ENSG00000204389, ENSG00000204390
ALL	65	51	2.725	GO:0043233	CC	e	organelle lumen	10/29	1255/20424	5.05162e-06	3	10	0.00249297	ENSG00000044574, ENSG00000109971, ENSG00000113013, ENSG00000120694, ENSG00000128590, ENSG00000149428, ENSG00000173110, ENSG00000204388, ENSG00000204389, ENSG00000204390
ALL	65	51	2.725	GO:0031974	CC	e	membrane-enclosed lumen	10/29	1255/20424	5.05162e-06	2	10	0.00249297	ENSG00000044574, ENSG00000109971, ENSG00000113013, ENSG00000120694, ENSG00000128590, ENSG00000149428, ENSG00000173110, ENSG00000204388, ENSG00000204389, ENSG00000204390
ALL	65	51	2.725	GO:0070013	CC	e	intracellular organelle lumen	10/29	1255/20424	5.05162e-06	4	10	0.00249297	ENSG00000044574, ENSG00000109971, ENSG00000113013, ENSG00000120694, ENSG00000128590, ENSG00000149428, ENSG00000173110, ENSG00000204388, ENSG00000204389, ENSG00000204390
ALL	65	53	2.323	GO:0070062	CC	e	extracellular exosome	12/29	2110/20424	1.382e-05	6	12	0.0036249	ENSG00000044574, ENSG00000109971, ENSG00000113013, ENSG00000120694, ENSG00000126803, ENSG00000128590, ENSG00000149428, ENSG00000155304, ENSG00000170606, ENSG00000173110, ENSG00000204388, ENSG00000204389
ALL	65	53	2.311	GO:1903561	CC	e	extracellular vesicle	12/29	2133/20424	1.54443e-05	5	12	0.0036249	ENSG00000044574, ENSG00000109971, ENSG00000113013, ENSG00000120694, ENSG00000126803, ENSG00000128590, ENSG00000149428, ENSG00000155304, ENSG00000170606, ENSG00000173110, ENSG00000204388, ENSG00000204389
ALL	65	53	2.31	GO:0043230	CC	e	extracellular organelle	12/29	2134/20424	1.55186e-05	3	12	0.0036249	ENSG00000044574, ENSG00000109971, ENSG00000113013, ENSG00000120694, ENSG00000126803, ENSG00000128590, ENSG00000149428, ENSG00000155304, ENSG00000170606, ENSG00000173110, ENSG00000204388, ENSG00000204389
ALL	65	53	2.31	GO:0065010	CC	e	extracellular membrane-bounded organelle	12/29	2134/20424	1.55186e-05	4	12	0.0036249	ENSG00000044574, ENSG00000109971, ENSG00000113013, ENSG00000120694, ENSG00000126803, ENSG00000128590, ENSG00000149428, ENSG00000155304, ENSG00000170606, ENSG00000173110, ENSG00000204388, ENSG00000204389
ALL	65	53	1.831	GO:0005737	CC	e	cytoplasm	18/29	4954/20424	1.65269e-05	2	18	0.0036249	ENSG00000044574, ENSG00000105993, ENSG00000109971, ENSG00000113013, ENSG00000120694, ENSG00000126803, ENSG00000128590, ENSG00000140403, ENSG00000155304, ENSG00000162623, ENSG00000164070, ENSG00000168724, ENSG00000172404, ENSG00000173110, ENSG00000179407, ENSG00000204388, ENSG00000204389, ENSG00000204390
ALL	65	54	3.467	GO:0005925	CC	e	focal adhesion	6/29	420/20424	2.32074e-05	5	6	0.00449591	ENSG00000044574, ENSG00000109971, ENSG00000113013, ENSG00000149428, ENSG00000204388, ENSG00000204389
ALL	65	54	3.44	GO:0030055	CC	e	cell-substrate junction	6/29	429/20424	2.61452e-05	4	6	0.00449591	ENSG00000044574, ENSG00000109971, ENSG00000113013, ENSG00000149428, ENSG00000204388, ENSG00000204389
ALL	65	54	4.568	GO:1904813	CC	e	ficolin-1-rich granule lumen	4/29	124/20424	2.73308e-05	5	4	0.00449591	ENSG00000109971, ENSG00000173110, ENSG00000204388, ENSG00000204389
ALL	65	55	7.468	GO:0061202	CC	e	clathrin-sculpted gamma-aminobutyric acid transport vesicle membrane	2/29	8/20424	5.42196e-05	8	2	0.00823304	ENSG00000101152, ENSG00000109971
ALL	65	56	2.533	GO:0005739	CC	e	mitochondrion	9/29	1324/20424	6.02141e-05	5	9	0.00849019	ENSG00000007923, ENSG00000044574, ENSG00000101152, ENSG00000113013, ENSG00000155304, ENSG00000164284, ENSG00000170606, ENSG00000204388, ENSG00000204389
ALL	65	61	7.012	GO:0034663	CC	e	endoplasmic reticulum chaperone complex	2/29	11/20424	0.000106222	3	2	0.0139788	ENSG00000044574, ENSG00000149428
ALL	65	65	6.773	GO:0001401	CC	e	SAM complex	2/29	13/20424	0.000150376	5	2	0.0174613	ENSG00000007923, ENSG00000113013
ALL	65	65	6.773	GO:0140275	CC	e	MIB complex	2/29	13/20424	0.000150376	4	2	0.0174613	ENSG00000007923, ENSG00000113013
ALL	65	72	1.463	GO:0043231	CC	e	intracellular membrane-bounded organelle	23/29	9225/20424	0.000245927	4	23	0.0265174	ENSG00000007923, ENSG00000044574, ENSG00000101152, ENSG00000105993, ENSG00000109971, ENSG00000113013, ENSG00000115137, ENSG00000120694, ENSG00000126803, ENSG00000128590, ENSG00000135924, ENSG00000149428, ENSG00000155304, ENSG00000164031, ENSG00000164070, ENSG00000164284, ENSG00000170606, ENSG00000172404, ENSG00000173110, ENSG00000179407, ENSG00000204388, ENSG00000204389, ENSG00000204390
ALL	65	72	1.918	GO:0031982	CC	e	vesicle	13/29	3294/20424	0.000255234	4	13	0.0265174	ENSG00000044574, ENSG00000101152, ENSG00000109971, ENSG00000113013, ENSG00000120694, ENSG00000126803, ENSG00000128590, ENSG00000149428, ENSG00000155304, ENSG00000170606, ENSG00000173110, ENSG00000204388, ENSG00000204389
ALL	65	76	4.468	GO:0048770	CC	e	pigment granule	3/29	100/20424	0.00037938	7	3	0.0356617	ENSG00000044574, ENSG00000101152, ENSG00000109971
ALL	65	76	4.468	GO:0042470	CC	e	melanosome	3/29	100/20424	0.00037938	8	3	0.0356617	ENSG00000044574, ENSG00000101152, ENSG00000109971
ALL	65	77	6.023	GO:0005742	CC	e	mitochondrial outer membrane translocase complex	2/29	22/20424	0.000441829	4	2	0.0381757	ENSG00000007923, ENSG00000113013
ALL	65	77	5.96	GO:0098799	CC	e	outer mitochondrial membrane protein complex	2/29	23/20424	0.000483482	3	2	0.0381757	ENSG00000007923, ENSG00000113013
ALL	65	77	5.96	GO:0005790	CC	e	smooth endoplasmic reticulum	2/29	23/20424	0.000483482	6	2	0.0381757	ENSG00000044574, ENSG00000149428
ALL	65	77	5.96	GO:0071682	CC	e	endocytic vesicle lumen	2/29	23/20424	0.000483482	5	2	0.0381757	ENSG00000120694, ENSG00000149428
ALL	65	80	1.401	GO:0043229	CC	e	intracellular organelle	24/29	10304/20424	0.00054917	3	24	0.0416947	ENSG00000007923, ENSG00000044574, ENSG00000101152, ENSG00000105993, ENSG00000109971, ENSG00000113013, ENSG00000115137, ENSG00000120694, ENSG00000126803, ENSG00000128590, ENSG00000135924, ENSG00000149428, ENSG00000155304, ENSG00000164031, ENSG00000164070, ENSG00000164284, ENSG00000168724, ENSG00000170606, ENSG00000172404, ENSG00000173110, ENSG00000179407, ENSG00000204388, ENSG00000204389, ENSG00000204390
ALL	65	4	6.654	GO:0051082	MF	e	unfolded protein binding	16/29	113/20424	1.62935e-29	3	16	7.94473e-26	ENSG00000044574, ENSG00000105993, ENSG00000109971, ENSG00000113013, ENSG00000126803, ENSG00000135924, ENSG00000140403, ENSG00000149428, ENSG00000155304, ENSG00000164284, ENSG00000172404, ENSG00000173110, ENSG00000179407, ENSG00000204388, ENSG00000204389, ENSG00000204390
ALL	65	9	6.441	GO:0031072	MF	e	heat shock protein binding	15/29	123/20424	1.48544e-26	3	15	3.62149e-23	ENSG00000044574, ENSG00000105993, ENSG00000109971, ENSG00000113013, ENSG00000126803, ENSG00000128590, ENSG00000135924, ENSG00000140403, ENSG00000155304, ENSG00000164031, ENSG00000170464, ENSG00000173110, ENSG00000204388, ENSG00000204389, ENSG00000204390
ALL	65	11	7.66	GO:0044183	MF	e	protein folding chaperone	12/29	42/20424	5.11493e-26	1	12	8.31346e-23	ENSG00000044574, ENSG00000105993, ENSG00000109971, ENSG00000113013, ENSG00000126803, ENSG00000155304, ENSG00000172404, ENSG00000173110, ENSG00000179407, ENSG00000204388, ENSG00000204389, ENSG00000204390
ALL	65	13	7.93	GO:0051787	MF	e	misfolded protein binding	10/29	29/20424	1.13681e-22	3	10	1.38577e-19	ENSG00000044574, ENSG00000109971, ENSG00000113013, ENSG00000126803, ENSG00000128590, ENSG00000155304, ENSG00000173110, ENSG00000204388, ENSG00000204389, ENSG00000204390
ALL	65	15	6.211	GO:0051087	MF	e	chaperone binding	11/29	106/20424	1.38175e-18	3	11	1.34748e-15	ENSG00000044574, ENSG00000105993, ENSG00000109971, ENSG00000126803, ENSG00000128590, ENSG00000135924, ENSG00000140403, ENSG00000149428, ENSG00000164284, ENSG00000172404, ENSG00000179407
ALL	65	17	4.914	GO:0016887	MF	e	ATP hydrolysis activity	13/29	314/20424	1.13872e-16	7	13	9.25403e-14	ENSG00000044574, ENSG00000109971, ENSG00000113013, ENSG00000120694, ENSG00000126803, ENSG00000149428, ENSG00000155304, ENSG00000164070, ENSG00000170606, ENSG00000173110, ENSG00000204388, ENSG00000204389, ENSG00000204390
ALL	65	19	4.017	GO:0017111	MF	e	nucleoside-triphosphatase activity	14/29	649/20424	4.6543e-14	6	14	3.24206e-11	ENSG00000044574, ENSG00000109971, ENSG00000113013, ENSG00000115137, ENSG00000120694, ENSG00000126803, ENSG00000149428, ENSG00000155304, ENSG00000164070, ENSG00000170606, ENSG00000173110, ENSG00000204388, ENSG00000204389, ENSG00000204390
ALL	65	20	3.909	GO:0016462	MF	e	pyrophosphatase activity	14/29	703/20424	1.38671e-13	5	14	7.16573e-11	ENSG00000044574, ENSG00000109971, ENSG00000113013, ENSG00000115137, ENSG00000120694, ENSG00000126803, ENSG00000149428, ENSG00000155304, ENSG00000164070, ENSG00000170606, ENSG00000173110, ENSG00000204388, ENSG00000204389, ENSG00000204390
ALL	65	20	3.904	GO:0016817	MF	e	hydrolase activity, acting on acid anhydrides	14/29	706/20424	1.46959e-13	3	14	7.16573e-11	ENSG00000044574, ENSG00000109971, ENSG00000113013, ENSG00000115137, ENSG00000120694, ENSG00000126803, ENSG00000149428, ENSG00000155304, ENSG00000164070, ENSG00000170606, ENSG00000173110, ENSG00000204388, ENSG00000204389, ENSG00000204390
ALL	65	20	3.904	GO:0016818	MF	e	hydrolase activity, acting on acid anhydrides, in phosphorus-containing anhydrides	14/29	706/20424	1.46959e-13	4	14	7.16573e-11	ENSG00000044574, ENSG00000109971, ENSG00000113013, ENSG00000115137, ENSG00000120694, ENSG00000126803, ENSG00000149428, ENSG00000155304, ENSG00000164070, ENSG00000170606, ENSG00000173110, ENSG00000204388, ENSG00000204389, ENSG00000204390
ALL	65	21	2.972	GO:0030554	MF	e	adenyl nucleotide binding	15/29	1543/20424	3.92547e-10	6	15	1.74005e-07	ENSG00000044574, ENSG00000109971, ENSG00000113013, ENSG00000120694, ENSG00000126803, ENSG00000140403, ENSG00000149428, ENSG00000155304, ENSG00000164070, ENSG00000164284, ENSG00000170606, ENSG00000173110, ENSG00000204388, ENSG00000204389, ENSG00000204390
ALL	65	22	2.798	GO:0017076	MF	e	purine nucleotide binding	16/29	1892/20424	5.82244e-10	5	16	2.36585e-07	ENSG00000044574, ENSG00000109971, ENSG00000113013, ENSG00000115137, ENSG00000120694, ENSG00000126803, ENSG00000140403, ENSG00000149428, ENSG00000155304, ENSG00000164070, ENSG00000164284, ENSG00000170606, ENSG00000173110, ENSG00000204388, ENSG00000204389, ENSG00000204390
ALL	65	23	2.948	GO:0005524	MF	e	ATP binding	14/29	1468/20424	2.5672e-09	8	14	9.62896e-07	ENSG00000044574, ENSG00000109971, ENSG00000113013, ENSG00000120694, ENSG00000126803, ENSG00000140403, ENSG00000149428, ENSG00000155304, ENSG00000164070, ENSG00000170606, ENSG00000173110, ENSG00000204388, ENSG00000204389, ENSG00000204390
ALL	65	24	2.652	GO:0000166	MF	e	nucleotide binding	16/29	2132/20424	3.3851e-09	4	16	1.09201e-06	ENSG00000044574, ENSG00000109971, ENSG00000113013, ENSG00000115137, ENSG00000120694, ENSG00000126803, ENSG00000140403, ENSG00000149428, ENSG00000155304, ENSG00000164070, ENSG00000164284, ENSG00000170606, ENSG00000173110, ENSG00000204388, ENSG00000204389, ENSG00000204390
ALL	65	24	2.651	GO:1901265	MF	e	nucleoside phosphate binding	16/29	2133/20424	3.40843e-09	3	16	1.09201e-06	ENSG00000044574, ENSG00000109971, ENSG00000113013, ENSG00000115137, ENSG00000120694, ENSG00000126803, ENSG00000140403, ENSG00000149428, ENSG00000155304, ENSG00000164070, ENSG00000164284, ENSG00000170606, ENSG00000173110, ENSG00000204388, ENSG00000204389, ENSG00000204390
ALL	65	24	2.774	GO:0035639	MF	e	purine ribonucleoside triphosphate binding	15/29	1809/20424	3.5833e-09	4	15	1.09201e-06	ENSG00000044574, ENSG00000109971, ENSG00000113013, ENSG00000115137, ENSG00000120694, ENSG00000126803, ENSG00000140403, ENSG00000149428, ENSG00000155304, ENSG00000164070, ENSG00000170606, ENSG00000173110, ENSG00000204388, ENSG00000204389, ENSG00000204390
ALL	65	25	6.34	GO:0030544	MF	e	Hsp70 protein binding	5/29	44/20424	4.19346e-09	4	5	1.20278e-06	ENSG00000128590, ENSG00000135924, ENSG00000140403, ENSG00000164031, ENSG00000170464
ALL	65	26	2.895	GO:0032559	MF	e	adenyl ribonucleotide binding	14/29	1532/20424	4.46366e-09	7	14	1.20916e-06	ENSG00000044574, ENSG00000109971, ENSG00000113013, ENSG00000120694, ENSG00000126803, ENSG00000140403, ENSG00000149428, ENSG00000155304, ENSG00000164070, ENSG00000170606, ENSG00000173110, ENSG00000204388, ENSG00000204389, ENSG00000204390
ALL	65	27	2.727	GO:0032555	MF	e	purine ribonucleotide binding	15/29	1879/20424	6.04387e-09	6	15	1.55105e-06	ENSG00000044574, ENSG00000109971, ENSG00000113013, ENSG00000115137, ENSG00000120694, ENSG00000126803, ENSG00000140403, ENSG00000149428, ENSG00000155304, ENSG00000164070, ENSG00000170606, ENSG00000173110, ENSG00000204388, ENSG00000204389, ENSG00000204390
ALL	65	28	2.716	GO:0032553	MF	e	ribonucleotide binding	15/29	1896/20424	6.83974e-09	5	15	1.66753e-06	ENSG00000044574, ENSG00000109971, ENSG00000113013, ENSG00000115137, ENSG00000120694, ENSG00000126803, ENSG00000140403, ENSG00000149428, ENSG00000155304, ENSG00000164070, ENSG00000170606, ENSG00000173110, ENSG00000204388, ENSG00000204389, ENSG00000204390
ALL	65	33	8.726	GO:0140545	MF	e	protein disaggregase activity	3/29	5/20424	2.56881e-08	2	3	5.96452e-06	ENSG00000109971, ENSG00000204388, ENSG00000204389
ALL	65	34	2.477	GO:0036094	MF	e	small molecule binding	16/29	2468/20424	2.83528e-08	2	16	6.28401e-06	ENSG00000044574, ENSG00000109971, ENSG00000113013, ENSG00000115137, ENSG00000120694, ENSG00000126803, ENSG00000140403, ENSG00000149428, ENSG00000155304, ENSG00000164070, ENSG00000164284, ENSG00000170606, ENSG00000173110, ENSG00000204388, ENSG00000204389, ENSG00000204390
ALL	65	35	8.464	GO:0055131	MF	e	C3HC4-type RING finger domain binding	3/29	6/20424	5.13271e-08	4	3	1.08813e-05	ENSG00000109971, ENSG00000204388, ENSG00000204389
ALL	65	36	2.51	GO:0097367	MF	e	carbohydrate derivative binding	15/29	2249/20424	6.96408e-08	2	15	1.41487e-05	ENSG00000044574, ENSG00000109971, ENSG00000113013, ENSG00000115137, ENSG00000120694, ENSG00000126803, ENSG00000140403, ENSG00000149428, ENSG00000155304, ENSG00000164070, ENSG00000170606, ENSG00000173110, ENSG00000204388, ENSG00000204389, ENSG00000204390
ALL	65	37	2.445	GO:0043168	MF	e	anion binding	15/29	2376/20424	1.45353e-07	3	15	2.83497e-05	ENSG00000044574, ENSG00000109971, ENSG00000113013, ENSG00000115137, ENSG00000120694, ENSG00000126803, ENSG00000140403, ENSG00000149428, ENSG00000155304, ENSG00000164070, ENSG00000170606, ENSG00000173110, ENSG00000204388, ENSG00000204389, ENSG00000204390
ALL	65	38	4.137	GO:0031625	MF	e	ubiquitin protein ligase binding	7/29	297/20424	1.52011e-07	5	7	2.85079e-05	ENSG00000044574, ENSG00000109971, ENSG00000113013, ENSG00000173110, ENSG00000204388, ENSG00000204389, ENSG00000204390
ALL	65	39	4.053	GO:0044389	MF	e	ubiquitin-like protein ligase binding	7/29	316/20424	2.31426e-07	4	7	4.17938e-05	ENSG00000044574, ENSG00000109971, ENSG00000113013, ENSG00000173110, ENSG00000204388, ENSG00000204389, ENSG00000204390
ALL	65	44	2.383	GO:0016787	MF	e	hydrolase activity	14/29	2338/20424	9.27568e-07	2	14	0.000161529	ENSG00000044574, ENSG00000109971, ENSG00000113013, ENSG00000115137, ENSG00000120694, ENSG00000126803, ENSG00000149428, ENSG00000155304, ENSG00000164070, ENSG00000170606, ENSG00000173110, ENSG00000204388, ENSG00000204389, ENSG00000204390
ALL	65	66	7.012	GO:0000774	MF	e	adenyl-nucleotide exchange factor activity	2/29	11/20424	0.000106222	7	2	0.0178599	ENSG00000120694, ENSG00000164284
ALL	65	71	6.773	GO:0060590	MF	e	ATPase regulator activity	2/29	13/20424	0.000150376	2	2	0.0244412	ENSG00000120694, ENSG00000164284
ALL	65	79	1.655	GO:1901363	MF	e	heterocyclic compound binding	18/29	5899/20424	0.00025432	2	18	0.0400021	ENSG00000044574, ENSG00000105993, ENSG00000109971, ENSG00000113013, ENSG00000115137, ENSG00000120694, ENSG00000126803, ENSG00000140403, ENSG00000149428, ENSG00000155304, ENSG00000164070, ENSG00000164284, ENSG00000168724, ENSG00000170606, ENSG00000173110, ENSG00000204388, ENSG00000204389, ENSG00000204390
ALL	65	81	1.642	GO:0097159	MF	e	organic cyclic compound binding	18/29	5976/20424	0.000287386	2	18	0.0437905	ENSG00000044574, ENSG00000105993, ENSG00000109971, ENSG00000113013, ENSG00000115137, ENSG00000120694, ENSG00000126803, ENSG00000140403, ENSG00000149428, ENSG00000155304, ENSG00000164070, ENSG00000164284, ENSG00000168724, ENSG00000170606, ENSG00000173110, ENSG00000204388, ENSG00000204389, ENSG00000204390
COM	181	1	4.05	GO:1901566	BP	e	organonitrogen compound biosynthetic process	27/43	824/20424	2.15456e-27	4	27	1.7563e-23	ENSG00000001084, ENSG00000008130, ENSG00000023909, ENSG00000077009, ENSG00000099998, ENSG00000100031, ENSG00000100121, ENSG00000100983, ENSG00000103485, ENSG00000106733, ENSG00000112874, ENSG00000116984, ENSG00000124275, ENSG00000128965, ENSG00000131067, ENSG00000132840, ENSG00000135318, ENSG00000143942, ENSG00000145692, ENSG00000147813, ENSG00000152620, ENSG00000157064, ENSG00000163864, ENSG00000166741, ENSG00000167741, ENSG00000172890, ENSG00000173614
COM	181	1	3.441	GO:0044281	BP	e	small molecule metabolic process	32/43	1541/20424	2.28626e-27	2	32	1.7563e-23	ENSG00000001084, ENSG00000008130, ENSG00000023909, ENSG00000077009, ENSG00000099998, ENSG00000100031, ENSG00000100121, ENSG00000100983, ENSG00000101444, ENSG00000103485, ENSG00000106733, ENSG00000112874, ENSG00000116984, ENSG00000124275, ENSG00000131067, ENSG00000132840, ENSG00000135318, ENSG00000140505, ENSG00000145692, ENSG00000147813, ENSG00000148834, ENSG00000151224, ENSG00000152620, ENSG00000156239, ENSG00000157064, ENSG00000163864, ENSG00000166741, ENSG00000167741, ENSG00000168906, ENSG00000172890, ENSG00000173614, ENSG00000214435
COM	181	2	7.729	GO:0019359	BP	e	nicotinamide nucleotide biosynthetic process	12/43	27/20424	2.38146e-26	10	12	9.1472e-23	ENSG00000008130, ENSG00000077009, ENSG00000103485, ENSG00000106733, ENSG00000112874, ENSG00000147813, ENSG00000152620, ENSG00000157064, ENSG00000163864, ENSG00000166741, ENSG00000172890, ENSG00000173614
COM	181	2	7.729	GO:0019363	BP	e	pyridine nucleotide biosynthetic process	12/43	27/20424	2.38146e-26	9	12	9.1472e-23	ENSG00000008130, ENSG00000077009, ENSG00000103485, ENSG00000106733, ENSG00000112874, ENSG00000147813, ENSG00000152620, ENSG00000157064, ENSG00000163864, ENSG00000166741, ENSG00000172890, ENSG00000173614
COM	181	3	7.53	GO:0046496	BP	e	nicotinamide nucleotide metabolic process	12/43	31/20424	1.92242e-25	9	12	4.21945e-22	ENSG00000008130, ENSG00000077009, ENSG00000103485, ENSG00000106733, ENSG00000112874, ENSG00000147813, ENSG00000152620, ENSG00000157064, ENSG00000163864, ENSG00000166741, ENSG00000172890, ENSG00000173614
COM	181	3	7.53	GO:0072525	BP	e	pyridine-containing compound biosynthetic process	12/43	31/20424	1.92242e-25	5	12	4.21945e-22	ENSG00000008130, ENSG00000077009, ENSG00000103485, ENSG00000106733, ENSG00000112874, ENSG00000147813, ENSG00000152620, ENSG00000157064, ENSG00000163864, ENSG00000166741, ENSG00000172890, ENSG00000173614
COM	181	3	7.53	GO:0019362	BP	e	pyridine nucleotide metabolic process	12/43	31/20424	1.92242e-25	8	12	4.21945e-22	ENSG00000008130, ENSG00000077009, ENSG00000103485, ENSG00000106733, ENSG00000112874, ENSG00000147813, ENSG00000152620, ENSG00000157064, ENSG00000163864, ENSG00000166741, ENSG00000172890, ENSG00000173614
COM	181	5	5.809	GO:0044272	BP	e	sulfur compound biosynthetic process	16/43	138/20424	1.7502e-24	4	16	3.36126e-21	ENSG00000001084, ENSG00000023909, ENSG00000099998, ENSG00000100031, ENSG00000100121, ENSG00000100983, ENSG00000116984, ENSG00000124275, ENSG00000128965, ENSG00000131067, ENSG00000132840, ENSG00000143942, ENSG00000145692, ENSG00000151224, ENSG00000167741, ENSG00000168906
COM	181	6	7.238	GO:0072524	BP	e	pyridine-containing compound metabolic process	12/43	38/20424	3.65221e-24	4	12	6.23472e-21	ENSG00000008130, ENSG00000077009, ENSG00000103485, ENSG00000106733, ENSG00000112874, ENSG00000147813, ENSG00000152620, ENSG00000157064, ENSG00000163864, ENSG00000166741, ENSG00000172890, ENSG00000173614
COM	181	7	4.821	GO:0006790	BP	e	sulfur compound metabolic process	19/43	331/20424	3.23478e-23	3	19	4.96992e-20	ENSG00000001084, ENSG00000023909, ENSG00000099998, ENSG00000100031, ENSG00000100121, ENSG00000100983, ENSG00000101444, ENSG00000116984, ENSG00000124275, ENSG00000128965, ENSG00000131067, ENSG00000132840, ENSG00000143942, ENSG00000145692, ENSG00000148834, ENSG00000151224, ENSG00000167741, ENSG00000168906, ENSG00000178814
COM	181	8	8.366	GO:0006750	BP	e	glutathione biosynthetic process	9/43	13/20424	2.35603e-22	8	9	3.29073e-19	ENSG00000001084, ENSG00000023909, ENSG00000099998, ENSG00000100031, ENSG00000100983, ENSG00000128965, ENSG00000131067, ENSG00000143942, ENSG00000167741
COM	181	9	3.119	GO:0044249	BP	e	cellular biosynthetic process	30/43	1854/20424	4.99047e-22	3	30	6.38947e-19	ENSG00000001084, ENSG00000008130, ENSG00000023909, ENSG00000077009, ENSG00000099998, ENSG00000100031, ENSG00000100121, ENSG00000100983, ENSG00000103485, ENSG00000106733, ENSG00000112874, ENSG00000116984, ENSG00000124275, ENSG00000128965, ENSG00000131067, ENSG00000132840, ENSG00000135318, ENSG00000140505, ENSG00000143942, ENSG00000145692, ENSG00000147813, ENSG00000151224, ENSG00000152620, ENSG00000157064, ENSG00000163864, ENSG00000166741, ENSG00000167741, ENSG00000168906, ENSG00000172890, ENSG00000173614
COM	181	10	8.259	GO:0019184	BP	e	nonribosomal peptide biosynthetic process	9/43	14/20424	6.58699e-22	7	9	7.78481e-19	ENSG00000001084, ENSG00000023909, ENSG00000099998, ENSG00000100031, ENSG00000100983, ENSG00000128965, ENSG00000131067, ENSG00000143942, ENSG00000167741
COM	181	11	7.577	GO:0009435	BP	e	NAD biosynthetic process	10/43	25/20424	1.76527e-21	11	10	1.93725e-18	ENSG00000077009, ENSG00000103485, ENSG00000106733, ENSG00000112874, ENSG00000147813, ENSG00000157064, ENSG00000163864, ENSG00000166741, ENSG00000172890, ENSG00000173614
COM	181	12	3.053	GO:1901576	BP	e	organic substance biosynthetic process	30/43	1952/20424	2.2163e-21	3	30	2.18477e-18	ENSG00000001084, ENSG00000008130, ENSG00000023909, ENSG00000077009, ENSG00000099998, ENSG00000100031, ENSG00000100121, ENSG00000100983, ENSG00000103485, ENSG00000106733, ENSG00000112874, ENSG00000116984, ENSG00000124275, ENSG00000128965, ENSG00000131067, ENSG00000132840, ENSG00000135318, ENSG00000140505, ENSG00000143942, ENSG00000145692, ENSG00000147813, ENSG00000151224, ENSG00000152620, ENSG00000157064, ENSG00000163864, ENSG00000166741, ENSG00000167741, ENSG00000168906, ENSG00000172890, ENSG00000173614
COM	181	12	6.561	GO:0006749	BP	e	glutathione metabolic process	12/43	61/20424	2.27521e-21	6	12	2.18477e-18	ENSG00000001084, ENSG00000023909, ENSG00000099998, ENSG00000100031, ENSG00000100121, ENSG00000100983, ENSG00000128965, ENSG00000131067, ENSG00000143942, ENSG00000148834, ENSG00000167741, ENSG00000178814
COM	181	13	3.013	GO:0009058	BP	e	biosynthetic process	30/43	2015/20424	5.54575e-21	2	30	5.01205e-18	ENSG00000001084, ENSG00000008130, ENSG00000023909, ENSG00000077009, ENSG00000099998, ENSG00000100031, ENSG00000100121, ENSG00000100983, ENSG00000103485, ENSG00000106733, ENSG00000112874, ENSG00000116984, ENSG00000124275, ENSG00000128965, ENSG00000131067, ENSG00000132840, ENSG00000135318, ENSG00000140505, ENSG00000143942, ENSG00000145692, ENSG00000147813, ENSG00000151224, ENSG00000152620, ENSG00000157064, ENSG00000163864, ENSG00000166741, ENSG00000167741, ENSG00000168906, ENSG00000172890, ENSG00000173614
COM	181	14	5.366	GO:0006575	BP	e	cellular modified amino acid metabolic process	15/43	177/20424	7.84163e-21	4	15	6.69327e-18	ENSG00000001084, ENSG00000023909, ENSG00000099998, ENSG00000100031, ENSG00000100121, ENSG00000100983, ENSG00000124275, ENSG00000128965, ENSG00000131067, ENSG00000132840, ENSG00000143942, ENSG00000145692, ENSG00000148834, ENSG00000167741, ENSG00000178814
COM	181	15	3.453	GO:0044271	BP	e	cellular nitrogen compound biosynthetic process	23/43	1098/20424	1.72939e-18	4	23	1.39844e-15	ENSG00000001084, ENSG00000008130, ENSG00000023909, ENSG00000077009, ENSG00000099998, ENSG00000100031, ENSG00000100121, ENSG00000100983, ENSG00000103485, ENSG00000106733, ENSG00000112874, ENSG00000128965, ENSG00000131067, ENSG00000135318, ENSG00000143942, ENSG00000147813, ENSG00000152620, ENSG00000157064, ENSG00000163864, ENSG00000166741, ENSG00000167741, ENSG00000172890, ENSG00000173614
COM	181	16	2.561	GO:0034641	BP	e	cellular nitrogen compound metabolic process	31/43	3003/20424	3.35295e-17	3	31	2.57573e-14	ENSG00000001084, ENSG00000008130, ENSG00000023909, ENSG00000077009, ENSG00000093010, ENSG00000099998, ENSG00000100031, ENSG00000100121, ENSG00000100983, ENSG00000103485, ENSG00000106733, ENSG00000112874, ENSG00000124275, ENSG00000128965, ENSG00000131067, ENSG00000135318, ENSG00000137364, ENSG00000143942, ENSG00000145692, ENSG00000147813, ENSG00000148834, ENSG00000152620, ENSG00000156239, ENSG00000157064, ENSG00000163864, ENSG00000166741, ENSG00000167741, ENSG00000172890, ENSG00000173113, ENSG00000173614, ENSG00000178814
COM	181	17	6.718	GO:0042398	BP	e	cellular modified amino acid biosynthetic process	9/43	41/20424	1.10693e-16	5	9	8.09848e-14	ENSG00000001084, ENSG00000023909, ENSG00000099998, ENSG00000100031, ENSG00000100983, ENSG00000128965, ENSG00000131067, ENSG00000143942, ENSG00000167741
COM	181	18	2.181	GO:1901564	BP	e	organonitrogen compound metabolic process	35/43	4704/20424	8.43415e-16	3	35	5.8901e-13	ENSG00000001084, ENSG00000008130, ENSG00000023909, ENSG00000077009, ENSG00000093010, ENSG00000099998, ENSG00000100031, ENSG00000100121, ENSG00000100983, ENSG00000103485, ENSG00000106733, ENSG00000112874, ENSG00000116984, ENSG00000124275, ENSG00000128965, ENSG00000131067, ENSG00000132840, ENSG00000133313, ENSG00000135318, ENSG00000140505, ENSG00000143942, ENSG00000145692, ENSG00000147813, ENSG00000148834, ENSG00000151224, ENSG00000152620, ENSG00000156239, ENSG00000157064, ENSG00000163864, ENSG00000166741, ENSG00000167741, ENSG00000172890, ENSG00000173113, ENSG00000173614, ENSG00000178814
COM	181	19	1.825	GO:0008152	BP	e	metabolic process	41/43	7656/20424	1.15046e-15	1	41	7.68506e-13	ENSG00000001084, ENSG00000004468, ENSG00000008130, ENSG00000023909, ENSG00000077009, ENSG00000093010, ENSG00000099998, ENSG00000100031, ENSG00000100121, ENSG00000100983, ENSG00000101444, ENSG00000103485, ENSG00000106733, ENSG00000112874, ENSG00000112992, ENSG00000116984, ENSG00000124275, ENSG00000128965, ENSG00000131067, ENSG00000132840, ENSG00000133313, ENSG00000135318, ENSG00000137364, ENSG00000140505, ENSG00000143942, ENSG00000145692, ENSG00000147813, ENSG00000148834, ENSG00000151224, ENSG00000152620, ENSG00000156239, ENSG00000157064, ENSG00000163864, ENSG00000166741, ENSG00000167741, ENSG00000168906, ENSG00000172890, ENSG00000173113, ENSG00000173614, ENSG00000178814, ENSG00000214435
COM	181	20	6.949	GO:0000096	BP	e	sulfur amino acid metabolic process	8/43	31/20424	1.47283e-15	4	8	9.42857e-13	ENSG00000001084, ENSG00000023909, ENSG00000100031, ENSG00000116984, ENSG00000124275, ENSG00000132840, ENSG00000145692, ENSG00000151224
COM	181	22	6.904	GO:0044273	BP	e	sulfur compound catabolic process	8/43	32/20424	1.96078e-15	4	8	1.20502e-12	ENSG00000099998, ENSG00000100031, ENSG00000100121, ENSG00000124275, ENSG00000128965, ENSG00000131067, ENSG00000143942, ENSG00000151224
COM	181	23	1.889	GO:0044237	BP	e	cellular metabolic process	39/43	6852/20424	7.52962e-15	2	39	4.44942e-12	ENSG00000001084, ENSG00000008130, ENSG00000023909, ENSG00000077009, ENSG00000093010, ENSG00000099998, ENSG00000100031, ENSG00000100121, ENSG00000100983, ENSG00000101444, ENSG00000103485, ENSG00000106733, ENSG00000112874, ENSG00000112992, ENSG00000116984, ENSG00000124275, ENSG00000128965, ENSG00000131067, ENSG00000132840, ENSG00000135318, ENSG00000137364, ENSG00000140505, ENSG00000143942, ENSG00000145692, ENSG00000147813, ENSG00000148834, ENSG00000151224, ENSG00000152620, ENSG00000156239, ENSG00000157064, ENSG00000163864, ENSG00000166741, ENSG00000167741, ENSG00000168906, ENSG00000172890, ENSG00000173113, ENSG00000173614, ENSG00000178814, ENSG00000214435
COM	181	24	4.808	GO:0009165	BP	e	nucleotide biosynthetic process	12/43	211/20424	1.24974e-14	8	12	6.93025e-12	ENSG00000008130, ENSG00000077009, ENSG00000103485, ENSG00000106733, ENSG00000112874, ENSG00000147813, ENSG00000152620, ENSG00000157064, ENSG00000163864, ENSG00000166741, ENSG00000172890, ENSG00000173614
COM	181	24	8.16	GO:0006751	BP	e	glutathione catabolic process	6/43	10/20424	1.263e-14	7	6	6.93025e-12	ENSG00000099998, ENSG00000100031, ENSG00000100121, ENSG00000128965, ENSG00000131067, ENSG00000143942
COM	181	25	4.795	GO:1901293	BP	e	nucleoside phosphate biosynthetic process	12/43	213/20424	1.39985e-14	7	12	7.4163e-12	ENSG00000008130, ENSG00000077009, ENSG00000103485, ENSG00000106733, ENSG00000112874, ENSG00000147813, ENSG00000152620, ENSG00000157064, ENSG00000163864, ENSG00000166741, ENSG00000172890, ENSG00000173614
COM	181	26	3.478	GO:0006082	BP	e	organic acid metabolic process	18/43	843/20424	2.32663e-14	3	18	1.19155e-11	ENSG00000001084, ENSG00000023909, ENSG00000099998, ENSG00000100031, ENSG00000100121, ENSG00000100983, ENSG00000103485, ENSG00000116984, ENSG00000124275, ENSG00000131067, ENSG00000132840, ENSG00000140505, ENSG00000145692, ENSG00000148834, ENSG00000151224, ENSG00000156239, ENSG00000167741, ENSG00000214435
COM	181	27	1.837	GO:0071704	BP	e	organic substance metabolic process	39/43	7202/20424	4.77788e-14	2	39	2.36798e-11	ENSG00000001084, ENSG00000008130, ENSG00000023909, ENSG00000077009, ENSG00000093010, ENSG00000099998, ENSG00000100031, ENSG00000100121, ENSG00000100983, ENSG00000101444, ENSG00000103485, ENSG00000106733, ENSG00000112874, ENSG00000116984, ENSG00000124275, ENSG00000128965, ENSG00000131067, ENSG00000132840, ENSG00000133313, ENSG00000135318, ENSG00000137364, ENSG00000140505, ENSG00000143942, ENSG00000145692, ENSG00000147813, ENSG00000148834, ENSG00000151224, ENSG00000152620, ENSG00000156239, ENSG00000157064, ENSG00000163864, ENSG00000166741, ENSG00000167741, ENSG00000168906, ENSG00000172890, ENSG00000173113, ENSG00000173614, ENSG00000178814, ENSG00000214435
COM	181	28	6.758	GO:0042219	BP	e	cellular modified amino acid catabolic process	7/43	31/20424	2.77882e-13	5	7	1.33418e-10	ENSG00000099998, ENSG00000100031, ENSG00000100121, ENSG00000128965, ENSG00000131067, ENSG00000143942, ENSG00000145692
COM	181	29	1.904	GO:0006807	BP	e	nitrogen compound metabolic process	36/43	6234/20424	7.22966e-13	2	36	3.36595e-10	ENSG00000001084, ENSG00000008130, ENSG00000023909, ENSG00000077009, ENSG00000093010, ENSG00000099998, ENSG00000100031, ENSG00000100121, ENSG00000100983, ENSG00000103485, ENSG00000106733, ENSG00000112874, ENSG00000116984, ENSG00000124275, ENSG00000128965, ENSG00000131067, ENSG00000132840, ENSG00000133313, ENSG00000135318, ENSG00000137364, ENSG00000140505, ENSG00000143942, ENSG00000145692, ENSG00000147813, ENSG00000148834, ENSG00000151224, ENSG00000152620, ENSG00000156239, ENSG00000157064, ENSG00000163864, ENSG00000166741, ENSG00000167741, ENSG00000172890, ENSG00000173113, ENSG00000173614, ENSG00000178814
COM	181	30	4.025	GO:0009117	BP	e	nucleotide metabolic process	13/43	404/20424	1.25196e-12	7	13	5.65739e-10	ENSG00000008130, ENSG00000077009, ENSG00000103485, ENSG00000106733, ENSG00000112874, ENSG00000135318, ENSG00000147813, ENSG00000152620, ENSG00000157064, ENSG00000163864, ENSG00000166741, ENSG00000172890, ENSG00000173614
COM	181	31	3.992	GO:0006753	BP	e	nucleoside phosphate metabolic process	13/43	414/20424	1.70483e-12	6	13	7.48373e-10	ENSG00000008130, ENSG00000077009, ENSG00000103485, ENSG00000106733, ENSG00000112874, ENSG00000135318, ENSG00000147813, ENSG00000152620, ENSG00000157064, ENSG00000163864, ENSG00000166741, ENSG00000172890, ENSG00000173614
COM	181	32	3.399	GO:0019752	BP	e	carboxylic acid metabolic process	16/43	796/20424	2.41808e-12	5	16	1.03198e-09	ENSG00000001084, ENSG00000023909, ENSG00000099998, ENSG00000100031, ENSG00000100121, ENSG00000100983, ENSG00000103485, ENSG00000116984, ENSG00000124275, ENSG00000131067, ENSG00000132840, ENSG00000140505, ENSG00000145692, ENSG00000148834, ENSG00000151224, ENSG00000167741
COM	181	34	3.358	GO:0043436	BP	e	oxoacid metabolic process	16/43	821/20424	3.85819e-12	4	16	1.60209e-09	ENSG00000001084, ENSG00000023909, ENSG00000099998, ENSG00000100031, ENSG00000100121, ENSG00000100983, ENSG00000103485, ENSG00000116984, ENSG00000124275, ENSG00000131067, ENSG00000132840, ENSG00000140505, ENSG00000145692, ENSG00000148834, ENSG00000151224, ENSG00000167741
COM	181	35	8.049	GO:1901748	BP	e	leukotriene D4 metabolic process	5/43	9/20424	4.07201e-12	8	5	1.60416e-09	ENSG00000099998, ENSG00000100031, ENSG00000100121, ENSG00000131067, ENSG00000167741
COM	181	35	8.049	GO:1901750	BP	e	leukotriene D4 biosynthetic process	5/43	9/20424	4.07201e-12	9	5	1.60416e-09	ENSG00000099998, ENSG00000100031, ENSG00000100121, ENSG00000131067, ENSG00000167741
COM	181	36	4.123	GO:0006518	BP	e	peptide metabolic process	12/43	347/20424	4.57671e-12	5	12	1.75791e-09	ENSG00000001084, ENSG00000023909, ENSG00000099998, ENSG00000100031, ENSG00000100121, ENSG00000100983, ENSG00000128965, ENSG00000131067, ENSG00000143942, ENSG00000148834, ENSG00000167741, ENSG00000178814
COM	181	37	6.904	GO:0019674	BP	e	NAD metabolic process	6/43	24/20424	7.9207e-12	2	6	2.96814e-09	ENSG00000004468, ENSG00000008130, ENSG00000077009, ENSG00000103485, ENSG00000106733, ENSG00000152620
COM	181	38	3.788	GO:0055086	BP	e	nucleobase-containing small molecule metabolic process	13/43	482/20424	1.1509e-11	5	13	4.21009e-09	ENSG00000008130, ENSG00000077009, ENSG00000103485, ENSG00000106733, ENSG00000112874, ENSG00000135318, ENSG00000147813, ENSG00000152620, ENSG00000157064, ENSG00000163864, ENSG00000166741, ENSG00000172890, ENSG00000173614
COM	181	39	3.584	GO:0043603	BP	e	cellular amide metabolic process	14/43	605/20424	1.22535e-11	4	14	4.37822e-09	ENSG00000001084, ENSG00000023909, ENSG00000099998, ENSG00000100031, ENSG00000100121, ENSG00000100983, ENSG00000124275, ENSG00000128965, ENSG00000131067, ENSG00000143942, ENSG00000148834, ENSG00000166741, ENSG00000167741, ENSG00000178814
COM	181	40	4.498	GO:0043043	BP	e	peptide biosynthetic process	10/43	220/20424	2.40852e-11	6	10	8.41012e-09	ENSG00000001084, ENSG00000023909, ENSG00000099998, ENSG00000100031, ENSG00000100121, ENSG00000100983, ENSG00000128965, ENSG00000131067, ENSG00000143942, ENSG00000167741
COM	181	41	7.636	GO:0046500	BP	e	S-adenosylmethionine metabolic process	5/43	12/20424	2.54766e-11	4	5	8.69828e-09	ENSG00000101444, ENSG00000124275, ENSG00000132840, ENSG00000151224, ENSG00000168906
COM	181	42	6.633	GO:0043171	BP	e	peptide catabolic process	6/43	29/20424	2.77375e-11	6	6	9.26432e-09	ENSG00000099998, ENSG00000100031, ENSG00000100121, ENSG00000128965, ENSG00000131067, ENSG00000143942
COM	181	43	4.167	GO:0032259	BP	e	methylation	11/43	308/20424	2.87475e-11	2	11	9.39737e-09	ENSG00000093010, ENSG00000116984, ENSG00000124275, ENSG00000132840, ENSG00000137364, ENSG00000140505, ENSG00000145692, ENSG00000156239, ENSG00000166741, ENSG00000173113, ENSG00000214435
COM	181	45	4.311	GO:0046394	BP	e	carboxylic acid biosynthetic process	10/43	252/20424	9.1735e-11	6	10	2.93629e-08	ENSG00000099998, ENSG00000100031, ENSG00000100121, ENSG00000116984, ENSG00000124275, ENSG00000131067, ENSG00000132840, ENSG00000140505, ENSG00000145692, ENSG00000167741
COM	181	46	4.3	GO:0016053	BP	e	organic acid biosynthetic process	10/43	254/20424	9.91302e-11	4	10	3.10824e-08	ENSG00000099998, ENSG00000100031, ENSG00000100121, ENSG00000116984, ENSG00000124275, ENSG00000131067, ENSG00000132840, ENSG00000140505, ENSG00000145692, ENSG00000167741
COM	181	47	7.223	GO:0000097	BP	e	sulfur amino acid biosynthetic process	5/43	16/20424	1.39638e-10	5	5	4.20666e-08	ENSG00000100031, ENSG00000116984, ENSG00000124275, ENSG00000132840, ENSG00000145692
COM	181	47	7.223	GO:0006555	BP	e	methionine metabolic process	5/43	16/20424	1.39638e-10	9	5	4.20666e-08	ENSG00000116984, ENSG00000124275, ENSG00000132840, ENSG00000145692, ENSG00000151224
COM	181	48	3.692	GO:0090407	BP	e	organophosphate biosynthetic process	12/43	478/20424	1.86987e-10	5	12	5.52475e-08	ENSG00000008130, ENSG00000077009, ENSG00000103485, ENSG00000106733, ENSG00000112874, ENSG00000147813, ENSG00000152620, ENSG00000157064, ENSG00000163864, ENSG00000166741, ENSG00000172890, ENSG00000173614
COM	181	49	4.187	GO:0006520	BP	e	cellular amino acid metabolic process	10/43	276/20424	2.23396e-10	6	10	6.47597e-08	ENSG00000001084, ENSG00000023909, ENSG00000099998, ENSG00000100031, ENSG00000100983, ENSG00000116984, ENSG00000124275, ENSG00000132840, ENSG00000145692, ENSG00000151224
COM	181	50	6.904	GO:0019370	BP	e	leukotriene biosynthetic process	5/43	20/20424	4.9257e-10	8	5	1.40145e-07	ENSG00000099998, ENSG00000100031, ENSG00000100121, ENSG00000131067, ENSG00000167741
COM	181	51	3.758	GO:0044283	BP	e	small molecule biosynthetic process	11/43	417/20424	7.20788e-10	3	11	2.01349e-07	ENSG00000099998, ENSG00000100031, ENSG00000100121, ENSG00000116984, ENSG00000124275, ENSG00000131067, ENSG00000132840, ENSG00000135318, ENSG00000140505, ENSG00000145692, ENSG00000167741
COM	181	52	1.762	GO:0044238	BP	e	primary metabolic process	34/43	6753/20424	7.58099e-10	2	34	2.0799e-07	ENSG00000001084, ENSG00000008130, ENSG00000023909, ENSG00000077009, ENSG00000093010, ENSG00000099998, ENSG00000100031, ENSG00000100121, ENSG00000100983, ENSG00000103485, ENSG00000106733, ENSG00000112874, ENSG00000112992, ENSG00000116984, ENSG00000124275, ENSG00000131067, ENSG00000132840, ENSG00000133313, ENSG00000135318, ENSG00000137364, ENSG00000140505, ENSG00000145692, ENSG00000147813, ENSG00000148834, ENSG00000151224, ENSG00000152620, ENSG00000156239, ENSG00000157064, ENSG00000163864, ENSG00000166741, ENSG00000167741, ENSG00000172890, ENSG00000173113, ENSG00000173614
COM	181	53	3.29	GO:0034654	BP	e	nucleobase-containing compound biosynthetic process	13/43	703/20424	1.20286e-09	5	13	3.24225e-07	ENSG00000008130, ENSG00000077009, ENSG00000103485, ENSG00000106733, ENSG00000112874, ENSG00000135318, ENSG00000147813, ENSG00000152620, ENSG00000157064, ENSG00000163864, ENSG00000166741, ENSG00000172890, ENSG00000173614
COM	181	54	3.924	GO:0043604	BP	e	amide biosynthetic process	10/43	335/20424	1.46261e-09	5	10	3.8744e-07	ENSG00000001084, ENSG00000023909, ENSG00000099998, ENSG00000100031, ENSG00000100121, ENSG00000100983, ENSG00000128965, ENSG00000131067, ENSG00000143942, ENSG00000167741
COM	181	58	3.165	GO:0018130	BP	e	heterocycle biosynthetic process	13/43	775/20424	3.90237e-09	4	13	1.0162e-06	ENSG00000008130, ENSG00000077009, ENSG00000103485, ENSG00000106733, ENSG00000112874, ENSG00000135318, ENSG00000147813, ENSG00000152620, ENSG00000157064, ENSG00000163864, ENSG00000166741, ENSG00000172890, ENSG00000173614
COM	181	59	3.158	GO:1901565	BP	e	organonitrogen compound catabolic process	13/43	779/20424	4.15123e-09	4	13	1.06299e-06	ENSG00000093010, ENSG00000099998, ENSG00000100031, ENSG00000100121, ENSG00000103485, ENSG00000112874, ENSG00000124275, ENSG00000128965, ENSG00000131067, ENSG00000135318, ENSG00000143942, ENSG00000145692, ENSG00000151224
COM	181	60	3.153	GO:0019438	BP	e	aromatic compound biosynthetic process	13/43	782/20424	4.34724e-09	4	13	1.09493e-06	ENSG00000008130, ENSG00000077009, ENSG00000103485, ENSG00000106733, ENSG00000112874, ENSG00000135318, ENSG00000147813, ENSG00000152620, ENSG00000157064, ENSG00000163864, ENSG00000166741, ENSG00000172890, ENSG00000173614
COM	181	61	4.378	GO:1901605	BP	e	alpha-amino acid metabolic process	8/43	192/20424	5.76709e-09	7	8	1.42912e-06	ENSG00000001084, ENSG00000023909, ENSG00000100031, ENSG00000116984, ENSG00000124275, ENSG00000132840, ENSG00000145692, ENSG00000151224
COM	181	62	2.291	GO:0046483	BP	e	heterocycle metabolic process	21/43	2562/20424	7.11599e-09	3	21	1.7354e-06	ENSG00000001084, ENSG00000008130, ENSG00000077009, ENSG00000103485, ENSG00000106733, ENSG00000112874, ENSG00000116984, ENSG00000124275, ENSG00000135318, ENSG00000137364, ENSG00000140505, ENSG00000147813, ENSG00000148834, ENSG00000152620, ENSG00000156239, ENSG00000157064, ENSG00000163864, ENSG00000166741, ENSG00000172890, ENSG00000173113, ENSG00000173614
COM	181	63	6.189	GO:0006691	BP	e	leukotriene metabolic process	5/43	33/20424	7.38968e-09	7	5	1.77399e-06	ENSG00000099998, ENSG00000100031, ENSG00000100121, ENSG00000131067, ENSG00000167741
COM	181	64	3.093	GO:0019637	BP	e	organophosphate metabolic process	13/43	820/20424	7.67185e-09	4	13	1.81339e-06	ENSG00000008130, ENSG00000077009, ENSG00000103485, ENSG00000106733, ENSG00000112874, ENSG00000135318, ENSG00000147813, ENSG00000152620, ENSG00000157064, ENSG00000163864, ENSG00000166741, ENSG00000172890, ENSG00000173614
COM	181	65	2.221	GO:1901360	BP	e	organic cyclic compound metabolic process	22/43	2854/20424	7.81798e-09	3	22	1.81993e-06	ENSG00000001084, ENSG00000008130, ENSG00000077009, ENSG00000093010, ENSG00000103485, ENSG00000106733, ENSG00000112874, ENSG00000116984, ENSG00000124275, ENSG00000135318, ENSG00000137364, ENSG00000140505, ENSG00000147813, ENSG00000148834, ENSG00000152620, ENSG00000156239, ENSG00000157064, ENSG00000163864, ENSG00000166741, ENSG00000172890, ENSG00000173113, ENSG00000173614
COM	181	66	7.316	GO:0009086	BP	e	methionine biosynthetic process	4/43	12/20424	8.32567e-09	10	4	1.90919e-06	ENSG00000116984, ENSG00000124275, ENSG00000132840, ENSG00000145692
COM	181	70	5.847	GO:0046456	BP	e	icosanoid biosynthetic process	5/43	42/20424	2.6119e-08	7	5	5.88132e-06	ENSG00000099998, ENSG00000100031, ENSG00000100121, ENSG00000131067, ENSG00000167741
COM	181	70	2.961	GO:1901362	BP	e	organic cyclic compound biosynthetic process	13/43	910/20424	2.64131e-08	4	13	5.88132e-06	ENSG00000008130, ENSG00000077009, ENSG00000103485, ENSG00000106733, ENSG00000112874, ENSG00000135318, ENSG00000147813, ENSG00000152620, ENSG00000157064, ENSG00000163864, ENSG00000166741, ENSG00000172890, ENSG00000173614
COM	181	71	5.658	GO:0009066	BP	e	aspartate family amino acid metabolic process	5/43	48/20424	5.20875e-08	8	5	1.14325e-05	ENSG00000116984, ENSG00000124275, ENSG00000132840, ENSG00000145692, ENSG00000151224
COM	181	73	5.628	GO:1901570	BP	e	fatty acid derivative biosynthetic process	5/43	49/20424	5.79166e-08	4	5	1.25328e-05	ENSG00000099998, ENSG00000100031, ENSG00000100121, ENSG00000131067, ENSG00000167741
COM	181	75	2.213	GO:0006725	BP	e	cellular aromatic compound metabolic process	20/43	2613/20424	6.4672e-08	3	20	1.38003e-05	ENSG00000008130, ENSG00000077009, ENSG00000093010, ENSG00000103485, ENSG00000106733, ENSG00000112874, ENSG00000116984, ENSG00000124275, ENSG00000135318, ENSG00000137364, ENSG00000140505, ENSG00000147813, ENSG00000152620, ENSG00000156239, ENSG00000157064, ENSG00000163864, ENSG00000166741, ENSG00000172890, ENSG00000173113, ENSG00000173614
COM	181	77	6.515	GO:0009067	BP	e	aspartate family amino acid biosynthetic process	4/43	21/20424	9.92894e-08	9	4	2.0897e-05	ENSG00000116984, ENSG00000124275, ENSG00000132840, ENSG00000145692
COM	181	78	4.763	GO:0006690	BP	e	icosanoid metabolic process	6/43	109/20424	1.0441e-07	6	6	2.16779e-05	ENSG00000099998, ENSG00000100031, ENSG00000100121, ENSG00000131067, ENSG00000140505, ENSG00000167741
COM	181	79	5.297	GO:0006767	BP	e	water-soluble vitamin metabolic process	5/43	62/20424	1.92614e-07	4	5	3.93505e-05	ENSG00000001084, ENSG00000116984, ENSG00000124275, ENSG00000148834, ENSG00000166741
COM	181	79	2.523	GO:0044248	BP	e	cellular catabolic process	15/43	1501/20424	1.94652e-07	3	15	3.93505e-05	ENSG00000093010, ENSG00000099998, ENSG00000100031, ENSG00000100121, ENSG00000103485, ENSG00000112874, ENSG00000124275, ENSG00000128965, ENSG00000131067, ENSG00000135318, ENSG00000140505, ENSG00000143942, ENSG00000145692, ENSG00000148834, ENSG00000151224
COM	181	80	5.23	GO:1901607	BP	e	alpha-amino acid biosynthetic process	5/43	65/20424	2.4472e-07	8	5	4.88296e-05	ENSG00000100031, ENSG00000116984, ENSG00000124275, ENSG00000132840, ENSG00000145692
COM	181	81	5.106	GO:0008652	BP	e	cellular amino acid biosynthetic process	5/43	71/20424	3.82173e-07	7	5	7.52783e-05	ENSG00000100031, ENSG00000116984, ENSG00000124275, ENSG00000132840, ENSG00000145692
COM	181	82	5.087	GO:1901568	BP	e	fatty acid derivative metabolic process	5/43	72/20424	4.10056e-07	3	5	7.97482e-05	ENSG00000099998, ENSG00000100031, ENSG00000100121, ENSG00000131067, ENSG00000167741
COM	181	83	6.007	GO:0006739	BP	e	NADP metabolic process	4/43	30/20424	4.4843e-07	2	4	8.6121e-05	ENSG00000008130, ENSG00000112874, ENSG00000112992, ENSG00000152620
COM	181	85	7.165	GO:0006534	BP	e	cysteine metabolic process	3/43	10/20424	1.03242e-06	9	3	0.000195828	ENSG00000001084, ENSG00000023909, ENSG00000100031
COM	181	86	4.775	GO:0043648	BP	e	dicarboxylic acid metabolic process	5/43	90/20424	1.25256e-06	6	5	0.000234688	ENSG00000001084, ENSG00000023909, ENSG00000100031, ENSG00000103485, ENSG00000124275
COM	181	87	2.403	GO:1901575	BP	e	organic substance catabolic process	14/43	1551/20424	1.92117e-06	3	14	0.000355624	ENSG00000093010, ENSG00000099998, ENSG00000100031, ENSG00000100121, ENSG00000103485, ENSG00000112874, ENSG00000124275, ENSG00000128965, ENSG00000131067, ENSG00000135318, ENSG00000140505, ENSG00000143942, ENSG00000145692, ENSG00000151224
COM	181	88	2.31	GO:0009056	BP	e	catabolic process	15/43	1800/20424	1.99017e-06	2	15	0.000364012	ENSG00000093010, ENSG00000099998, ENSG00000100031, ENSG00000100121, ENSG00000103485, ENSG00000112874, ENSG00000124275, ENSG00000128965, ENSG00000131067, ENSG00000135318, ENSG00000140505, ENSG00000143942, ENSG00000145692, ENSG00000148834, ENSG00000151224
COM	181	89	4.629	GO:0006766	BP	e	vitamin metabolic process	5/43	100/20424	2.11267e-06	3	5	0.000381872	ENSG00000001084, ENSG00000116984, ENSG00000124275, ENSG00000148834, ENSG00000166741
COM	181	90	4.536	GO:0006805	BP	e	xenobiotic metabolic process	5/43	107/20424	2.95095e-06	3	5	0.000522328	ENSG00000137364, ENSG00000140505, ENSG00000148834, ENSG00000156239, ENSG00000214435
COM	181	90	2.128	GO:0006139	BP	e	nucleobase-containing compound metabolic process	17/43	2396/20424	2.95773e-06	4	17	0.000522328	ENSG00000008130, ENSG00000077009, ENSG00000103485, ENSG00000106733, ENSG00000112874, ENSG00000124275, ENSG00000135318, ENSG00000137364, ENSG00000147813, ENSG00000152620, ENSG00000156239, ENSG00000157064, ENSG00000163864, ENSG00000166741, ENSG00000172890, ENSG00000173113, ENSG00000173614
COM	181	91	8.895	GO:1904387	BP	e	cellular response to L-phenylalanine derivative	2/43	2/20424	4.3297e-06	6	2	0.000731005	ENSG00000001084, ENSG00000023909
COM	181	91	8.895	GO:0006741	BP	e	NADP biosynthetic process	2/43	2/20424	4.3297e-06	11	2	0.000731005	ENSG00000008130, ENSG00000152620
COM	181	91	8.895	GO:0018872	BP	e	arsonoacetate metabolic process	2/43	2/20424	4.3297e-06	4	2	0.000731005	ENSG00000156239, ENSG00000214435
COM	181	91	8.895	GO:0097069	BP	e	cellular response to thyroxine stimulus	2/43	2/20424	4.3297e-06	7	2	0.000731005	ENSG00000001084, ENSG00000023909
COM	181	93	6.406	GO:0009404	BP	e	toxin metabolic process	3/43	17/20424	5.79051e-06	3	3	0.000967015	ENSG00000140505, ENSG00000156239, ENSG00000214435
COM	181	103	1.233	GO:0009987	BP	e	cellular process	42/43	14768/20424	2.20516e-05	1	42	0.00364301	ENSG00000001084, ENSG00000004468, ENSG00000006625, ENSG00000008130, ENSG00000023909, ENSG00000077009, ENSG00000093010, ENSG00000099998, ENSG00000100031, ENSG00000100121, ENSG00000100983, ENSG00000101444, ENSG00000103485, ENSG00000106733, ENSG00000109743, ENSG00000112874, ENSG00000112992, ENSG00000116984, ENSG00000124275, ENSG00000128965, ENSG00000131067, ENSG00000132840, ENSG00000135318, ENSG00000137364, ENSG00000140505, ENSG00000143942, ENSG00000145692, ENSG00000147813, ENSG00000148834, ENSG00000151224, ENSG00000152620, ENSG00000156239, ENSG00000157064, ENSG00000163864, ENSG00000166741, ENSG00000167741, ENSG00000168906, ENSG00000172890, ENSG00000173113, ENSG00000173614, ENSG00000178814, ENSG00000214435
COM	181	105	7.898	GO:0033353	BP	e	S-adenosylmethionine cycle	2/43	4/20424	2.59087e-05	5	2	0.00419012	ENSG00000101444, ENSG00000124275
COM	181	105	7.898	GO:0006556	BP	e	S-adenosylmethionine biosynthetic process	2/43	4/20424	2.59087e-05	5	2	0.00419012	ENSG00000151224, ENSG00000168906
COM	181	107	5.6	GO:0043094	BP	e	cellular metabolic compound salvage	3/43	30/20424	3.3919e-05	3	3	0.00542846	ENSG00000132840, ENSG00000145692, ENSG00000147813
COM	181	108	5.554	GO:0006536	BP	e	glutamate metabolic process	3/43	31/20424	3.74981e-05	9	3	0.00593939	ENSG00000001084, ENSG00000023909, ENSG00000100031
COM	181	109	2.182	GO:0006796	BP	e	phosphate-containing compound metabolic process	13/43	1746/20424	3.95633e-05	4	13	0.00620256	ENSG00000008130, ENSG00000077009, ENSG00000103485, ENSG00000106733, ENSG00000112874, ENSG00000135318, ENSG00000147813, ENSG00000152620, ENSG00000157064, ENSG00000163864, ENSG00000166741, ENSG00000172890, ENSG00000173614
COM	181	110	7.577	GO:0097068	BP	e	response to thyroxine	2/43	5/20424	4.31234e-05	6	2	0.0066924	ENSG00000001084, ENSG00000023909
COM	181	111	2.169	GO:0006793	BP	e	phosphorus metabolic process	13/43	1766/20424	4.458e-05	3	13	0.00684927	ENSG00000008130, ENSG00000077009, ENSG00000103485, ENSG00000106733, ENSG00000112874, ENSG00000135318, ENSG00000147813, ENSG00000152620, ENSG00000157064, ENSG00000163864, ENSG00000166741, ENSG00000172890, ENSG00000173614
COM	181	113	5.343	GO:0009069	BP	e	serine family amino acid metabolic process	3/43	36/20424	5.91278e-05	8	3	0.00899444	ENSG00000001084, ENSG00000023909, ENSG00000100031
COM	181	115	7.316	GO:1904386	BP	e	response to L-phenylalanine derivative	2/43	6/20424	6.45985e-05	5	2	0.00954319	ENSG00000001084, ENSG00000023909
COM	181	115	7.316	GO:0018364	BP	e	peptidyl-glutamine methylation	2/43	6/20424	6.45985e-05	9	2	0.00954319	ENSG00000156239, ENSG00000173113
COM	181	115	7.316	GO:0044752	BP	e	response to human chorionic gonadotropin	2/43	6/20424	6.45985e-05	6	2	0.00954319	ENSG00000001084, ENSG00000023909
COM	181	118	5.23	GO:0006730	BP	e	one-carbon metabolic process	3/43	39/20424	7.53495e-05	3	3	0.0110254	ENSG00000101444, ENSG00000151224, ENSG00000168906
COM	181	119	7.095	GO:0043102	BP	e	amino acid salvage	2/43	7/20424	9.03169e-05	8	2	0.0127305	ENSG00000132840, ENSG00000145692
COM	181	119	7.095	GO:0071265	BP	e	L-methionine biosynthetic process	2/43	7/20424	9.03169e-05	11	2	0.0127305	ENSG00000132840, ENSG00000145692
COM	181	119	7.095	GO:0071267	BP	e	L-methionine salvage	2/43	7/20424	9.03169e-05	12	2	0.0127305	ENSG00000132840, ENSG00000145692
COM	181	119	7.095	GO:0072526	BP	e	pyridine-containing compound catabolic process	2/43	7/20424	9.03169e-05	5	2	0.0127305	ENSG00000103485, ENSG00000112874
COM	181	121	6.904	GO:0009820	BP	e	alkaloid metabolic process	2/43	8/20424	0.000120262	4	2	0.0166459	ENSG00000140505, ENSG00000166741
COM	181	121	6.904	GO:0051409	BP	e	response to nitrosative stress	2/43	8/20424	0.000120262	3	2	0.0166459	ENSG00000001084, ENSG00000023909
COM	181	122	4.911	GO:0019748	BP	e	secondary metabolic process	3/43	49/20424	0.000149691	2	3	0.0205344	ENSG00000140505, ENSG00000156239, ENSG00000214435
COM	181	123	6.735	GO:0000098	BP	e	sulfur amino acid catabolic process	2/43	9/20424	0.000154415	5	2	0.0206299	ENSG00000124275, ENSG00000151224
COM	181	123	6.735	GO:1901334	BP	e	lactone metabolic process	2/43	9/20424	0.000154415	4	2	0.0206299	ENSG00000001084, ENSG00000148834
COM	181	123	6.735	GO:0019852	BP	e	L-ascorbic acid metabolic process	2/43	9/20424	0.000154415	6	2	0.0206299	ENSG00000001084, ENSG00000148834
COM	181	125	6.585	GO:0034356	BP	e	NAD biosynthesis via nicotinamide riboside salvage pathway	2/43	10/20424	0.000192761	12	2	0.0255308	ENSG00000112874, ENSG00000166741
COM	181	126	4.725	GO:0046686	BP	e	response to cadmium ion	3/43	56/20424	0.00022292	5	3	0.029273	ENSG00000001084, ENSG00000100983, ENSG00000140505
COM	181	127	6.325	GO:0071372	BP	e	cellular response to follicle-stimulating hormone stimulus	2/43	12/20424	0.00028196	7	2	0.0367122	ENSG00000001084, ENSG00000023909
COM	181	69	1.881	GO:0005829	CC	e	cytosol	30/43	5308/20424	2.27301e-09	2	30	4.48692e-06	ENSG00000001084, ENSG00000006625, ENSG00000008130, ENSG00000023909, ENSG00000077009, ENSG00000093010, ENSG00000100983, ENSG00000101444, ENSG00000103485, ENSG00000106733, ENSG00000116984, ENSG00000124275, ENSG00000128965, ENSG00000132840, ENSG00000133313, ENSG00000135318, ENSG00000137364, ENSG00000143942, ENSG00000145692, ENSG00000147813, ENSG00000148834, ENSG00000151224, ENSG00000156239, ENSG00000157064, ENSG00000166741, ENSG00000168906, ENSG00000172890, ENSG00000173113, ENSG00000178814, ENSG00000214435
COM	181	95	2.202	GO:0070062	CC	e	extracellular exosome	16/43	2110/20424	2.77094e-06	6	16	0.0012696	ENSG00000004468, ENSG00000006625, ENSG00000093010, ENSG00000100031, ENSG00000100121, ENSG00000100983, ENSG00000101444, ENSG00000103485, ENSG00000109743, ENSG00000132840, ENSG00000133313, ENSG00000135318, ENSG00000145692, ENSG00000147813, ENSG00000148834, ENSG00000167741
COM	181	95	2.19	GO:1903561	CC	e	extracellular vesicle	16/43	2133/20424	3.19605e-06	5	16	0.0012696	ENSG00000004468, ENSG00000006625, ENSG00000093010, ENSG00000100031, ENSG00000100121, ENSG00000100983, ENSG00000101444, ENSG00000103485, ENSG00000109743, ENSG00000132840, ENSG00000133313, ENSG00000135318, ENSG00000145692, ENSG00000147813, ENSG00000148834, ENSG00000167741
COM	181	95	2.189	GO:0043230	CC	e	extracellular organelle	16/43	2134/20424	3.21581e-06	3	16	0.0012696	ENSG00000004468, ENSG00000006625, ENSG00000093010, ENSG00000100031, ENSG00000100121, ENSG00000100983, ENSG00000101444, ENSG00000103485, ENSG00000109743, ENSG00000132840, ENSG00000133313, ENSG00000135318, ENSG00000145692, ENSG00000147813, ENSG00000148834, ENSG00000167741
COM	181	95	2.189	GO:0065010	CC	e	extracellular membrane-bounded organelle	16/43	2134/20424	3.21581e-06	4	16	0.0012696	ENSG00000004468, ENSG00000006625, ENSG00000093010, ENSG00000100031, ENSG00000100121, ENSG00000100983, ENSG00000101444, ENSG00000103485, ENSG00000109743, ENSG00000132840, ENSG00000133313, ENSG00000135318, ENSG00000145692, ENSG00000147813, ENSG00000148834, ENSG00000167741
COM	181	96	8.895	GO:0017109	CC	e	glutamate-cysteine ligase complex	2/43	2/20424	4.3297e-06	3	2	0.00142447	ENSG00000001084, ENSG00000023909
COM	181	104	8.311	GO:0048269	CC	e	methionine adenosyltransferase complex	2/43	3/20424	1.29717e-05	4	2	0.00365802	ENSG00000151224, ENSG00000168906
COM	181	128	1.787	GO:0031982	CC	e	vesicle	17/43	3294/20424	0.000197721	4	17	0.0487877	ENSG00000004468, ENSG00000006625, ENSG00000093010, ENSG00000100031, ENSG00000100121, ENSG00000100983, ENSG00000101444, ENSG00000103485, ENSG00000109743, ENSG00000132840, ENSG00000133313, ENSG00000135318, ENSG00000145692, ENSG00000147813, ENSG00000148834, ENSG00000157064, ENSG00000167741
COM	181	4	2.239	GO:0003824	MF	e	catalytic activity	43/43	5491/20424	2.60956e-25	1	43	1.27242e-21	ENSG00000001084, ENSG00000004468, ENSG00000006625, ENSG00000008130, ENSG00000023909, ENSG00000077009, ENSG00000093010, ENSG00000099998, ENSG00000100031, ENSG00000100121, ENSG00000100983, ENSG00000101444, ENSG00000103485, ENSG00000106733, ENSG00000109743, ENSG00000112874, ENSG00000112992, ENSG00000116984, ENSG00000124275, ENSG00000128965, ENSG00000131067, ENSG00000132840, ENSG00000133313, ENSG00000135318, ENSG00000137364, ENSG00000140505, ENSG00000143942, ENSG00000145692, ENSG00000147813, ENSG00000148834, ENSG00000151224, ENSG00000152620, ENSG00000156239, ENSG00000157064, ENSG00000163864, ENSG00000166741, ENSG00000167741, ENSG00000168906, ENSG00000172890, ENSG00000173113, ENSG00000173614, ENSG00000178814, ENSG00000214435
COM	181	21	2.75	GO:0016740	MF	e	transferase activity	27/43	2239/20424	4.71461e-16	2	27	1.14942e-12	ENSG00000004468, ENSG00000008130, ENSG00000077009, ENSG00000093010, ENSG00000099998, ENSG00000100031, ENSG00000103485, ENSG00000106733, ENSG00000109743, ENSG00000116984, ENSG00000131067, ENSG00000132840, ENSG00000137364, ENSG00000145692, ENSG00000147813, ENSG00000148834, ENSG00000151224, ENSG00000152620, ENSG00000156239, ENSG00000157064, ENSG00000163864, ENSG00000166741, ENSG00000167741, ENSG00000168906, ENSG00000173113, ENSG00000173614, ENSG00000214435
COM	181	33	8.411	GO:0036374	MF	e	glutathione hydrolase activity	5/43	7/20424	6.80779e-13	5	5	1.10649e-09	ENSG00000099998, ENSG00000100031, ENSG00000100121, ENSG00000131067, ENSG00000167741
COM	181	44	8.895	GO:0102953	MF	e	hypoglycin A gamma-glutamyl transpeptidase activity	4/43	4/20424	1.70265e-11	5	4	1.66043e-08	ENSG00000099998, ENSG00000100031, ENSG00000131067, ENSG00000167741
COM	181	44	8.895	GO:0103068	MF	e	leukotriene C4 gamma-glutamyl transferase activity	4/43	4/20424	1.70265e-11	5	4	1.66043e-08	ENSG00000099998, ENSG00000100031, ENSG00000131067, ENSG00000167741
COM	181	55	4.391	GO:0008168	MF	e	methyltransferase activity	9/43	214/20424	5.32661e-10	4	9	4.32876e-07	ENSG00000093010, ENSG00000116984, ENSG00000132840, ENSG00000137364, ENSG00000145692, ENSG00000156239, ENSG00000166741, ENSG00000173113, ENSG00000214435
COM	181	56	4.322	GO:0016741	MF	e	transferase activity, transferring one-carbon groups	9/43	225/20424	8.2952e-10	3	9	5.7782e-07	ENSG00000093010, ENSG00000116984, ENSG00000132840, ENSG00000137364, ENSG00000145692, ENSG00000156239, ENSG00000166741, ENSG00000173113, ENSG00000214435
COM	181	57	6.704	GO:0070003	MF	e	threonine-type peptidase activity	5/43	23/20424	1.06408e-09	4	5	6.48557e-07	ENSG00000099998, ENSG00000100031, ENSG00000100121, ENSG00000131067, ENSG00000167741
COM	181	67	7.577	GO:0008172	MF	e	S-methyltransferase activity	4/43	10/20424	3.54292e-09	5	4	1.91947e-06	ENSG00000116984, ENSG00000132840, ENSG00000137364, ENSG00000145692
COM	181	68	8.895	GO:0000309	MF	e	nicotinamide-nucleotide adenylyltransferase activity	3/43	3/20424	8.69247e-09	6	3	3.85313e-06	ENSG00000157064, ENSG00000163864, ENSG00000173614
COM	181	68	8.895	GO:0003839	MF	e	gamma-glutamylcyclotransferase activity	3/43	3/20424	8.69247e-09	5	3	3.85313e-06	ENSG00000006625, ENSG00000128965, ENSG00000143942
COM	181	72	6.904	GO:0016755	MF	e	aminoacyltransferase activity	4/43	16/20424	3.04249e-08	4	4	1.23627e-05	ENSG00000099998, ENSG00000100031, ENSG00000131067, ENSG00000167741
COM	181	74	8.481	GO:0004515	MF	e	nicotinate-nucleotide adenylyltransferase activity	3/43	4/20424	3.47188e-08	6	3	1.30222e-05	ENSG00000157064, ENSG00000163864, ENSG00000173614
COM	181	76	5.628	GO:0016879	MF	e	ligase activity, forming carbon-nitrogen bonds	5/43	49/20424	5.79166e-08	3	5	2.01715e-05	ENSG00000001084, ENSG00000023909, ENSG00000100983, ENSG00000147813, ENSG00000172890
COM	181	84	7.485	GO:0016842	MF	e	amidine-lyase activity	3/43	8/20424	4.83213e-07	4	3	0.000157077	ENSG00000006625, ENSG00000128965, ENSG00000143942
COM	181	92	3.972	GO:0016829	MF	e	lyase activity	6/43	194/20424	3.09335e-06	2	6	0.000775049	ENSG00000004468, ENSG00000006625, ENSG00000109743, ENSG00000128965, ENSG00000140505, ENSG00000143942
COM	181	92	6.683	GO:0016840	MF	e	carbon-nitrogen lyase activity	3/43	14/20424	3.11332e-06	3	3	0.000775049	ENSG00000006625, ENSG00000128965, ENSG00000143942
COM	181	92	2.19	GO:0000166	MF	e	nucleotide binding	16/43	2132/20424	3.17641e-06	4	16	0.000775049	ENSG00000001084, ENSG00000008130, ENSG00000077009, ENSG00000100983, ENSG00000106733, ENSG00000112992, ENSG00000124275, ENSG00000135318, ENSG00000151224, ENSG00000152620, ENSG00000157064, ENSG00000163864, ENSG00000168906, ENSG00000172890, ENSG00000173614, ENSG00000178814
COM	181	92	2.19	GO:1901265	MF	e	nucleoside phosphate binding	16/43	2133/20424	3.19605e-06	3	16	0.000775049	ENSG00000001084, ENSG00000008130, ENSG00000077009, ENSG00000100983, ENSG00000106733, ENSG00000112992, ENSG00000124275, ENSG00000135318, ENSG00000151224, ENSG00000152620, ENSG00000157064, ENSG00000163864, ENSG00000168906, ENSG00000172890, ENSG00000173614, ENSG00000178814
COM	181	92	8.895	GO:0061928	MF	e	glutathione specific gamma-glutamylcyclotransferase activity	2/43	2/20424	4.3297e-06	5	2	0.000775049	ENSG00000128965, ENSG00000143942
COM	181	92	8.895	GO:0061769	MF	e	ribosylnicotinate kinase activity	2/43	2/20424	4.3297e-06	5	2	0.000775049	ENSG00000077009, ENSG00000106733
COM	181	92	8.895	GO:0004357	MF	e	glutamate-cysteine ligase activity	2/43	2/20424	4.3297e-06	5	2	0.000775049	ENSG00000001084, ENSG00000023909
COM	181	92	8.895	GO:0050262	MF	e	ribosylnicotinamide kinase activity	2/43	2/20424	4.3297e-06	5	2	0.000775049	ENSG00000077009, ENSG00000106733
COM	181	92	8.895	GO:0030792	MF	e	methylarsonite methyltransferase activity	2/43	2/20424	4.3297e-06	6	2	0.000775049	ENSG00000156239, ENSG00000214435
COM	181	92	8.895	GO:0004478	MF	e	methionine adenosyltransferase activity	2/43	2/20424	4.3297e-06	4	2	0.000775049	ENSG00000151224, ENSG00000168906
COM	181	92	8.895	GO:0000048	MF	e	peptidyltransferase activity	2/43	2/20424	4.3297e-06	5	2	0.000775049	ENSG00000099998, ENSG00000100031
COM	181	92	8.895	GO:0002951	MF	e	leukotriene-C(4) hydrolase	2/43	2/20424	4.3297e-06	5	2	0.000775049	ENSG00000099998, ENSG00000100031
COM	181	92	2.095	GO:0036094	MF	e	small molecule binding	17/43	2468/20424	4.45065e-06	2	17	0.000775049	ENSG00000001084, ENSG00000008130, ENSG00000077009, ENSG00000100983, ENSG00000106733, ENSG00000112992, ENSG00000116984, ENSG00000124275, ENSG00000135318, ENSG00000151224, ENSG00000152620, ENSG00000157064, ENSG00000163864, ENSG00000168906, ENSG00000172890, ENSG00000173614, ENSG00000178814
COM	181	94	4.333	GO:0008242	MF	e	omega peptidase activity	5/43	124/20424	6.0871e-06	4	5	0.0010015	ENSG00000099998, ENSG00000100031, ENSG00000100121, ENSG00000131067, ENSG00000167741
COM	181	94	2.38	GO:0005524	MF	e	ATP binding	13/43	1468/20424	6.16182e-06	8	13	0.0010015	ENSG00000001084, ENSG00000008130, ENSG00000077009, ENSG00000100983, ENSG00000106733, ENSG00000151224, ENSG00000152620, ENSG00000157064, ENSG00000163864, ENSG00000168906, ENSG00000172890, ENSG00000173614, ENSG00000178814
COM	181	97	2.331	GO:0032559	MF	e	adenyl ribonucleotide binding	13/43	1532/20424	9.80438e-06	7	13	0.00154213	ENSG00000001084, ENSG00000008130, ENSG00000077009, ENSG00000100983, ENSG00000106733, ENSG00000151224, ENSG00000152620, ENSG00000157064, ENSG00000163864, ENSG00000168906, ENSG00000172890, ENSG00000173614, ENSG00000178814
COM	181	98	2.322	GO:0030554	MF	e	adenyl nucleotide binding	13/43	1543/20424	1.05939e-05	6	13	0.00161424	ENSG00000001084, ENSG00000008130, ENSG00000077009, ENSG00000100983, ENSG00000106733, ENSG00000151224, ENSG00000152620, ENSG00000157064, ENSG00000163864, ENSG00000168906, ENSG00000172890, ENSG00000173614, ENSG00000178814
COM	181	99	8.311	GO:0004514	MF	e	nicotinate-nucleotide diphosphorylase (carboxylating) activity	2/43	3/20424	1.29717e-05	5	2	0.00186691	ENSG00000103485, ENSG00000147813
COM	181	99	6.039	GO:0016881	MF	e	acid-amino acid ligase activity	3/43	22/20424	1.30178e-05	4	3	0.00186691	ENSG00000001084, ENSG00000023909, ENSG00000100983
COM	181	100	4.02	GO:0008757	MF	e	S-adenosylmethionine-dependent methyltransferase activity	5/43	156/20424	1.85657e-05	5	5	0.00258646	ENSG00000093010, ENSG00000137364, ENSG00000156239, ENSG00000166741, ENSG00000214435
COM	181	101	2.172	GO:0032553	MF	e	ribonucleotide binding	14/43	1896/20424	1.97936e-05	5	14	0.00268093	ENSG00000001084, ENSG00000008130, ENSG00000077009, ENSG00000100983, ENSG00000106733, ENSG00000124275, ENSG00000151224, ENSG00000152620, ENSG00000157064, ENSG00000163864, ENSG00000168906, ENSG00000172890, ENSG00000173614, ENSG00000178814
COM	181	102	3.936	GO:0016874	MF	e	ligase activity	5/43	166/20424	2.50381e-05	2	5	0.00329961	ENSG00000001084, ENSG00000023909, ENSG00000100983, ENSG00000147813, ENSG00000172890
COM	181	106	5.6	GO:0070566	MF	e	adenylyltransferase activity	3/43	30/20424	3.3919e-05	5	3	0.00435235	ENSG00000157064, ENSG00000163864, ENSG00000173614
COM	181	112	2.142	GO:0035639	MF	e	purine ribonucleoside triphosphate binding	13/43	1809/20424	5.7297e-05	4	13	0.0071636	ENSG00000001084, ENSG00000008130, ENSG00000077009, ENSG00000100983, ENSG00000106733, ENSG00000151224, ENSG00000152620, ENSG00000157064, ENSG00000163864, ENSG00000168906, ENSG00000172890, ENSG00000173614, ENSG00000178814
COM	181	114	1.582	GO:0043167	MF	e	ion binding	25/43	5956/20424	7.61607e-05	2	25	0.00928399	ENSG00000001084, ENSG00000008130, ENSG00000077009, ENSG00000093010, ENSG00000100983, ENSG00000106733, ENSG00000112874, ENSG00000116984, ENSG00000124275, ENSG00000132840, ENSG00000133313, ENSG00000135318, ENSG00000137364, ENSG00000140505, ENSG00000145692, ENSG00000147813, ENSG00000151224, ENSG00000152620, ENSG00000156239, ENSG00000157064, ENSG00000163864, ENSG00000168906, ENSG00000172890, ENSG00000173614, ENSG00000178814
COM	181	116	2.1	GO:0032555	MF	e	purine ribonucleotide binding	13/43	1879/20424	8.48524e-05	6	13	0.0100912	ENSG00000001084, ENSG00000008130, ENSG00000077009, ENSG00000100983, ENSG00000106733, ENSG00000151224, ENSG00000152620, ENSG00000157064, ENSG00000163864, ENSG00000168906, ENSG00000172890, ENSG00000173614, ENSG00000178814
COM	181	117	2.092	GO:0017076	MF	e	purine nucleotide binding	13/43	1892/20424	9.10826e-05	5	13	0.0105743	ENSG00000001084, ENSG00000008130, ENSG00000077009, ENSG00000100983, ENSG00000106733, ENSG00000151224, ENSG00000152620, ENSG00000157064, ENSG00000163864, ENSG00000168906, ENSG00000172890, ENSG00000173614, ENSG00000178814
COM	181	120	1.984	GO:0097367	MF	e	carbohydrate derivative binding	14/43	2249/20424	0.000130953	2	14	0.0148495	ENSG00000001084, ENSG00000008130, ENSG00000077009, ENSG00000100983, ENSG00000106733, ENSG00000124275, ENSG00000151224, ENSG00000152620, ENSG00000157064, ENSG00000163864, ENSG00000168906, ENSG00000172890, ENSG00000173614, ENSG00000178814
COM	181	124	4.7	GO:0016765	MF	e	transferase activity, transferring alkyl or aryl (other than methyl) groups	3/43	57/20424	0.00023496	3	3	0.0255107	ENSG00000148834, ENSG00000151224, ENSG00000168906
COM	181	124	1.925	GO:0043168	MF	e	anion binding	14/43	2376/20424	0.000235435	3	14	0.0255107	ENSG00000001084, ENSG00000008130, ENSG00000077009, ENSG00000100983, ENSG00000106733, ENSG00000124275, ENSG00000151224, ENSG00000152620, ENSG00000157064, ENSG00000163864, ENSG00000168906, ENSG00000172890, ENSG00000173614, ENSG00000178814
COM	2004	3	3.135	GO:0006629	BP	e	lipid metabolic process	18/40	1181/20424	1.54725e-12	3	18	2.37719e-08	ENSG00000012174, ENSG00000072310, ENSG00000097021, ENSG00000099194, ENSG00000107897, ENSG00000114650, ENSG00000119673, ENSG00000130164, ENSG00000140943, ENSG00000155368, ENSG00000162390, ENSG00000169174, ENSG00000170522, ENSG00000172497, ENSG00000177465, ENSG00000184227, ENSG00000185630, ENSG00000198721
COM	2004	8	4.205	GO:0006631	BP	e	fatty acid metabolic process	11/40	322/20424	1.94085e-11	7	11	1.49096e-07	ENSG00000097021, ENSG00000099194, ENSG00000107897, ENSG00000119673, ENSG00000155368, ENSG00000162390, ENSG00000170522, ENSG00000172497, ENSG00000177465, ENSG00000184227, ENSG00000198721
COM	2004	9	2.972	GO:0045944	BP	e	positive regulation of transcription by RNA polymerase II	16/40	1193/20424	2.75676e-10	11	16	1.0172e-06	ENSG00000012174, ENSG00000071564, ENSG00000072310, ENSG00000100784, ENSG00000118260, ENSG00000118513, ENSG00000120094, ENSG00000122180, ENSG00000123268, ENSG00000128710, ENSG00000129152, ENSG00000134138, ENSG00000136944, ENSG00000143995, ENSG00000160199, ENSG00000185630
COM	2004	9	5.395	GO:0006637	BP	e	acyl-CoA metabolic process	7/40	87/20424	3.31033e-10	10	7	1.0172e-06	ENSG00000097021, ENSG00000119673, ENSG00000162390, ENSG00000170522, ENSG00000172497, ENSG00000177465, ENSG00000184227
COM	2004	9	5.395	GO:0035383	BP	e	thioester metabolic process	7/40	87/20424	3.31033e-10	4	7	1.0172e-06	ENSG00000097021, ENSG00000119673, ENSG00000162390, ENSG00000170522, ENSG00000172497, ENSG00000177465, ENSG00000184227
COM	2004	10	2.556	GO:0009891	BP	e	positive regulation of biosynthetic process	19/40	1988/20424	9.69954e-10	5	19	2.48373e-06	ENSG00000012174, ENSG00000071564, ENSG00000072310, ENSG00000100784, ENSG00000114650, ENSG00000118260, ENSG00000118513, ENSG00000120094, ENSG00000122180, ENSG00000123268, ENSG00000128710, ENSG00000129152, ENSG00000130164, ENSG00000134138, ENSG00000136944, ENSG00000143995, ENSG00000160199, ENSG00000164211, ENSG00000185630
COM	2004	11	2.73	GO:0044281	BP	e	small molecule metabolic process	17/40	1541/20424	1.2701e-09	2	17	2.78769e-06	ENSG00000012174, ENSG00000072310, ENSG00000097021, ENSG00000099194, ENSG00000107897, ENSG00000114650, ENSG00000119673, ENSG00000130164, ENSG00000140943, ENSG00000155368, ENSG00000162390, ENSG00000169174, ENSG00000170522, ENSG00000172497, ENSG00000177465, ENSG00000184227, ENSG00000198721
COM	2004	12	3.642	GO:0032787	BP	e	monocarboxylic acid metabolic process	11/40	489/20424	1.63651e-09	6	11	3.14291e-06	ENSG00000097021, ENSG00000099194, ENSG00000107897, ENSG00000119673, ENSG00000155368, ENSG00000162390, ENSG00000170522, ENSG00000172497, ENSG00000177465, ENSG00000184227, ENSG00000198721
COM	2004	13	4.956	GO:0033865	BP	e	nucleoside bisphosphate metabolic process	7/40	119/20424	3.03267e-09	7	7	4.23581e-06	ENSG00000097021, ENSG00000119673, ENSG00000162390, ENSG00000170522, ENSG00000172497, ENSG00000177465, ENSG00000184227
COM	2004	13	4.956	GO:0033875	BP	e	ribonucleoside bisphosphate metabolic process	7/40	119/20424	3.03267e-09	8	7	4.23581e-06	ENSG00000097021, ENSG00000119673, ENSG00000162390, ENSG00000170522, ENSG00000172497, ENSG00000177465, ENSG00000184227
COM	2004	13	4.956	GO:0034032	BP	e	purine nucleoside bisphosphate metabolic process	7/40	119/20424	3.03267e-09	8	7	4.23581e-06	ENSG00000097021, ENSG00000119673, ENSG00000162390, ENSG00000170522, ENSG00000172497, ENSG00000177465, ENSG00000184227
COM	2004	14	6.336	GO:0090181	BP	e	regulation of cholesterol metabolic process	5/40	32/20424	4.30692e-09	7	5	5.5143e-06	ENSG00000012174, ENSG00000072310, ENSG00000114650, ENSG00000130164, ENSG00000140943
COM	2004	15	2.512	GO:0031328	BP	e	positive regulation of cellular biosynthetic process	18/40	1954/20424	6.03099e-09	6	18	7.1277e-06	ENSG00000012174, ENSG00000071564, ENSG00000072310, ENSG00000100784, ENSG00000118260, ENSG00000118513, ENSG00000120094, ENSG00000122180, ENSG00000123268, ENSG00000128710, ENSG00000129152, ENSG00000130164, ENSG00000134138, ENSG00000136944, ENSG00000143995, ENSG00000160199, ENSG00000164211, ENSG00000185630
COM	2004	19	3.072	GO:0044255	BP	e	cellular lipid metabolic process	13/40	896/20424	8.1772e-09	4	13	8.97389e-06	ENSG00000097021, ENSG00000099194, ENSG00000107897, ENSG00000114650, ENSG00000119673, ENSG00000155368, ENSG00000162390, ENSG00000169174, ENSG00000170522, ENSG00000172497, ENSG00000177465, ENSG00000184227, ENSG00000198721
COM	2004	22	2.601	GO:0045893	BP	e	positive regulation of transcription, DNA-templated	16/40	1612/20424	2.13548e-08	10	16	2.0342e-05	ENSG00000012174, ENSG00000071564, ENSG00000072310, ENSG00000100784, ENSG00000118260, ENSG00000118513, ENSG00000120094, ENSG00000122180, ENSG00000123268, ENSG00000128710, ENSG00000129152, ENSG00000134138, ENSG00000136944, ENSG00000143995, ENSG00000160199, ENSG00000185630
COM	2004	22	2.601	GO:1903508	BP	e	positive regulation of nucleic acid-templated transcription	16/40	1612/20424	2.13548e-08	9	16	2.0342e-05	ENSG00000012174, ENSG00000071564, ENSG00000072310, ENSG00000100784, ENSG00000118260, ENSG00000118513, ENSG00000120094, ENSG00000122180, ENSG00000123268, ENSG00000128710, ENSG00000129152, ENSG00000134138, ENSG00000136944, ENSG00000143995, ENSG00000160199, ENSG00000185630
COM	2004	22	2.597	GO:1902680	BP	e	positive regulation of RNA biosynthetic process	16/40	1618/20424	2.25081e-08	8	16	2.0342e-05	ENSG00000012174, ENSG00000071564, ENSG00000072310, ENSG00000100784, ENSG00000118260, ENSG00000118513, ENSG00000120094, ENSG00000122180, ENSG00000123268, ENSG00000128710, ENSG00000129152, ENSG00000134138, ENSG00000136944, ENSG00000143995, ENSG00000160199, ENSG00000185630
COM	2004	23	4.528	GO:0046890	BP	e	regulation of lipid biosynthetic process	7/40	162/20424	2.59482e-08	6	7	2.21483e-05	ENSG00000012174, ENSG00000072310, ENSG00000114650, ENSG00000118260, ENSG00000130164, ENSG00000140943, ENSG00000164211
COM	2004	24	5.041	GO:0019218	BP	e	regulation of steroid metabolic process	6/40	96/20424	3.10597e-08	6	6	2.51158e-05	ENSG00000012174, ENSG00000072310, ENSG00000114650, ENSG00000130164, ENSG00000140943, ENSG00000164211
COM	2004	26	6.839	GO:0106118	BP	e	regulation of sterol biosynthetic process	4/40	18/20424	3.78282e-08	8	4	2.76758e-05	ENSG00000012174, ENSG00000072310, ENSG00000114650, ENSG00000140943
COM	2004	26	6.839	GO:0045540	BP	e	regulation of cholesterol biosynthetic process	4/40	18/20424	3.78282e-08	9	4	2.76758e-05	ENSG00000012174, ENSG00000072310, ENSG00000114650, ENSG00000140943
COM	2004	27	2.525	GO:0051254	BP	e	positive regulation of RNA metabolic process	16/40	1718/20424	5.23943e-08	7	16	3.65903e-05	ENSG00000012174, ENSG00000071564, ENSG00000072310, ENSG00000100784, ENSG00000118260, ENSG00000118513, ENSG00000120094, ENSG00000122180, ENSG00000123268, ENSG00000128710, ENSG00000129152, ENSG00000134138, ENSG00000136944, ENSG00000143995, ENSG00000160199, ENSG00000185630
COM	2004	30	4.753	GO:0008203	BP	e	cholesterol metabolic process	6/40	118/20424	1.06981e-07	6	6	7.1463e-05	ENSG00000012174, ENSG00000072310, ENSG00000114650, ENSG00000130164, ENSG00000140943, ENSG00000169174
COM	2004	34	2.435	GO:0010557	BP	e	positive regulation of macromolecule biosynthetic process	16/40	1853/20424	1.5033e-07	6	16	9.28447e-05	ENSG00000012174, ENSG00000071564, ENSG00000072310, ENSG00000100784, ENSG00000118260, ENSG00000118513, ENSG00000120094, ENSG00000122180, ENSG00000123268, ENSG00000128710, ENSG00000129152, ENSG00000134138, ENSG00000136944, ENSG00000143995, ENSG00000160199, ENSG00000185630
COM	2004	34	2.021	GO:0009893	BP	e	positive regulation of metabolic process	22/40	3674/20424	1.51075e-07	4	22	9.28447e-05	ENSG00000012174, ENSG00000071564, ENSG00000072310, ENSG00000099194, ENSG00000100784, ENSG00000114650, ENSG00000118260, ENSG00000118513, ENSG00000120094, ENSG00000122180, ENSG00000123268, ENSG00000128710, ENSG00000129152, ENSG00000130164, ENSG00000134138, ENSG00000136944, ENSG00000143995, ENSG00000160199, ENSG00000164211, ENSG00000169174, ENSG00000170522, ENSG00000185630
COM	2004	35	4.64	GO:1902652	BP	e	secondary alcohol metabolic process	6/40	128/20424	1.73583e-07	5	6	0.000102574	ENSG00000012174, ENSG00000072310, ENSG00000114650, ENSG00000130164, ENSG00000140943, ENSG00000169174
COM	2004	36	5.31	GO:0050810	BP	e	regulation of steroid biosynthetic process	5/40	66/20424	1.82071e-07	7	5	0.000103605	ENSG00000012174, ENSG00000072310, ENSG00000114650, ENSG00000140943, ENSG00000164211
COM	2004	38	2.404	GO:0045935	BP	e	positive regulation of nucleobase-containing compound metabolic process	16/40	1903/20424	2.17138e-07	6	16	0.000115432	ENSG00000012174, ENSG00000071564, ENSG00000072310, ENSG00000100784, ENSG00000118260, ENSG00000118513, ENSG00000120094, ENSG00000122180, ENSG00000123268, ENSG00000128710, ENSG00000129152, ENSG00000134138, ENSG00000136944, ENSG00000143995, ENSG00000160199, ENSG00000185630
COM	2004	38	4.587	GO:0016125	BP	e	sterol metabolic process	6/40	133/20424	2.17881e-07	5	6	0.000115432	ENSG00000012174, ENSG00000072310, ENSG00000114650, ENSG00000130164, ENSG00000140943, ENSG00000169174
COM	2004	39	3.01	GO:0019752	BP	e	carboxylic acid metabolic process	11/40	796/20424	2.41501e-07	5	11	0.000123681	ENSG00000097021, ENSG00000099194, ENSG00000107897, ENSG00000119673, ENSG00000155368, ENSG00000162390, ENSG00000170522, ENSG00000172497, ENSG00000177465, ENSG00000184227, ENSG00000198721
COM	2004	40	2.971	GO:0043436	BP	e	oxoacid metabolic process	11/40	821/20424	3.28864e-07	4	11	0.000162989	ENSG00000097021, ENSG00000099194, ENSG00000107897, ENSG00000119673, ENSG00000155368, ENSG00000162390, ENSG00000170522, ENSG00000172497, ENSG00000177465, ENSG00000184227, ENSG00000198721
COM	2004	42	6.064	GO:0006984	BP	e	ER-nucleus signaling pathway	4/40	31/20424	3.81906e-07	5	4	0.000183363	ENSG00000012174, ENSG00000072310, ENSG00000114650, ENSG00000140943
COM	2004	43	2.938	GO:0006082	BP	e	organic acid metabolic process	11/40	843/20424	4.2785e-07	3	11	0.000199197	ENSG00000097021, ENSG00000099194, ENSG00000107897, ENSG00000119673, ENSG00000155368, ENSG00000162390, ENSG00000170522, ENSG00000172497, ENSG00000177465, ENSG00000184227, ENSG00000198721
COM	2004	44	5.023	GO:0046889	BP	e	positive regulation of lipid biosynthetic process	5/40	81/20424	5.10912e-07	7	5	0.000230872	ENSG00000072310, ENSG00000114650, ENSG00000118260, ENSG00000130164, ENSG00000164211
COM	2004	45	3.914	GO:0008202	BP	e	steroid metabolic process	7/40	254/20424	5.5643e-07	4	7	0.000244257	ENSG00000012174, ENSG00000072310, ENSG00000114650, ENSG00000130164, ENSG00000140943, ENSG00000169174, ENSG00000185630
COM	2004	47	5.891	GO:0000038	BP	e	very long-chain fatty acid metabolic process	4/40	35/20424	6.31943e-07	8	4	0.000269699	ENSG00000119673, ENSG00000170522, ENSG00000177465, ENSG00000184227
COM	2004	49	1.907	GO:0009889	BP	e	regulation of biosynthetic process	22/40	4086/20424	1.03481e-06	4	22	0.000429699	ENSG00000012174, ENSG00000071564, ENSG00000072310, ENSG00000100784, ENSG00000114650, ENSG00000118260, ENSG00000118513, ENSG00000120094, ENSG00000122180, ENSG00000123268, ENSG00000128710, ENSG00000129152, ENSG00000130164, ENSG00000134138, ENSG00000136944, ENSG00000140943, ENSG00000143995, ENSG00000155368, ENSG00000160199, ENSG00000164211, ENSG00000165495, ENSG00000185630
COM	2004	50	7.132	GO:0018401	BP	e	peptidyl-proline hydroxylation to 4-hydroxy-L-proline	3/40	11/20424	1.13582e-06	10	3	0.00045923	ENSG00000072682, ENSG00000122884, ENSG00000185624
COM	2004	51	3.695	GO:0009150	BP	e	purine ribonucleotide metabolic process	7/40	299/20424	1.6556e-06	9	7	0.000652221	ENSG00000097021, ENSG00000119673, ENSG00000162390, ENSG00000170522, ENSG00000172497, ENSG00000177465, ENSG00000184227
COM	2004	52	2.145	GO:0006357	BP	e	regulation of transcription by RNA polymerase II	17/40	2537/20424	1.97626e-06	10	17	0.000759081	ENSG00000012174, ENSG00000071564, ENSG00000072310, ENSG00000100784, ENSG00000118260, ENSG00000118513, ENSG00000120094, ENSG00000122180, ENSG00000123268, ENSG00000128710, ENSG00000129152, ENSG00000134138, ENSG00000136944, ENSG00000143995, ENSG00000160199, ENSG00000165495, ENSG00000185630
COM	2004	53	5.474	GO:1902930	BP	e	regulation of alcohol biosynthetic process	4/40	47/20424	2.11659e-06	5	4	0.000781549	ENSG00000012174, ENSG00000072310, ENSG00000114650, ENSG00000140943
COM	2004	53	2.013	GO:0031325	BP	e	positive regulation of cellular metabolic process	19/40	3195/20424	2.17953e-06	5	19	0.000781549	ENSG00000012174, ENSG00000071564, ENSG00000072310, ENSG00000100784, ENSG00000118260, ENSG00000118513, ENSG00000120094, ENSG00000122180, ENSG00000123268, ENSG00000128710, ENSG00000129152, ENSG00000130164, ENSG00000134138, ENSG00000136944, ENSG00000143995, ENSG00000160199, ENSG00000164211, ENSG00000169174, ENSG00000185630
COM	2004	53	3.639	GO:0006163	BP	e	purine nucleotide metabolic process	7/40	312/20424	2.19579e-06	8	7	0.000781549	ENSG00000097021, ENSG00000119673, ENSG00000162390, ENSG00000170522, ENSG00000172497, ENSG00000177465, ENSG00000184227
COM	2004	53	4.61	GO:0001676	BP	e	long-chain fatty acid metabolic process	5/40	109/20424	2.23823e-06	8	5	0.000781549	ENSG00000097021, ENSG00000119673, ENSG00000170522, ENSG00000177465, ENSG00000184227
COM	2004	54	3.618	GO:0009259	BP	e	ribonucleotide metabolic process	7/40	317/20424	2.43949e-06	8	7	0.000832896	ENSG00000097021, ENSG00000119673, ENSG00000162390, ENSG00000170522, ENSG00000172497, ENSG00000177465, ENSG00000184227
COM	2004	55	3.589	GO:0019216	BP	e	regulation of lipid metabolic process	7/40	324/20424	2.81838e-06	5	7	0.00094134	ENSG00000012174, ENSG00000072310, ENSG00000114650, ENSG00000118260, ENSG00000130164, ENSG00000140943, ENSG00000164211
COM	2004	56	3.577	GO:0019693	BP	e	ribose phosphate metabolic process	7/40	327/20424	2.9952e-06	5	7	0.00097911	ENSG00000097021, ENSG00000119673, ENSG00000162390, ENSG00000170522, ENSG00000172497, ENSG00000177465, ENSG00000184227
COM	2004	57	3.56	GO:0006790	BP	e	sulfur compound metabolic process	7/40	331/20424	3.24529e-06	3	7	0.00103876	ENSG00000097021, ENSG00000119673, ENSG00000162390, ENSG00000170522, ENSG00000172497, ENSG00000177465, ENSG00000184227
COM	2004	58	3.545	GO:0072521	BP	e	purine-containing compound metabolic process	7/40	335/20424	3.51262e-06	4	7	0.00110138	ENSG00000097021, ENSG00000119673, ENSG00000162390, ENSG00000170522, ENSG00000172497, ENSG00000177465, ENSG00000184227
COM	2004	59	6.596	GO:0019511	BP	e	peptidyl-proline hydroxylation	3/40	16/20424	3.8288e-06	9	3	0.00116029	ENSG00000072682, ENSG00000122884, ENSG00000185624
COM	2004	59	1.873	GO:0031326	BP	e	regulation of cellular biosynthetic process	21/40	4026/20424	3.85152e-06	5	21	0.00116029	ENSG00000012174, ENSG00000071564, ENSG00000072310, ENSG00000100784, ENSG00000114650, ENSG00000118260, ENSG00000118513, ENSG00000120094, ENSG00000122180, ENSG00000123268, ENSG00000128710, ENSG00000129152, ENSG00000130164, ENSG00000134138, ENSG00000136944, ENSG00000143995, ENSG00000155368, ENSG00000160199, ENSG00000164211, ENSG00000165495, ENSG00000185630
COM	2004	60	2.025	GO:0051173	BP	e	positive regulation of nitrogen compound metabolic process	18/40	2995/20424	4.11327e-06	5	18	0.00121531	ENSG00000012174, ENSG00000071564, ENSG00000072310, ENSG00000100784, ENSG00000118260, ENSG00000118513, ENSG00000120094, ENSG00000122180, ENSG00000123268, ENSG00000128710, ENSG00000129152, ENSG00000130164, ENSG00000134138, ENSG00000136944, ENSG00000143995, ENSG00000160199, ENSG00000169174, ENSG00000185630
COM	2004	65	6.208	GO:0010893	BP	e	positive regulation of steroid biosynthetic process	3/40	21/20424	9.03183e-06	8	3	0.00261821	ENSG00000072310, ENSG00000114650, ENSG00000164211
COM	2004	66	4.181	GO:0045834	BP	e	positive regulation of lipid metabolic process	5/40	149/20424	1.03474e-05	6	5	0.00294402	ENSG00000072310, ENSG00000114650, ENSG00000118260, ENSG00000130164, ENSG00000164211
COM	2004	67	3.3	GO:0009117	BP	e	nucleotide metabolic process	7/40	404/20424	1.19393e-05	7	7	0.0032329	ENSG00000097021, ENSG00000119673, ENSG00000162390, ENSG00000170522, ENSG00000172497, ENSG00000177465, ENSG00000184227
COM	2004	67	6.079	GO:0045844	BP	e	positive regulation of striated muscle tissue development	3/40	23/20424	1.1994e-05	6	3	0.0032329	ENSG00000118260, ENSG00000122180, ENSG00000129152
COM	2004	67	6.079	GO:0048636	BP	e	positive regulation of muscle organ development	3/40	23/20424	1.1994e-05	5	3	0.0032329	ENSG00000118260, ENSG00000122180, ENSG00000129152
COM	2004	68	6.018	GO:1901863	BP	e	positive regulation of muscle tissue development	3/40	24/20424	1.36888e-05	5	3	0.00362611	ENSG00000118260, ENSG00000122180, ENSG00000129152
COM	2004	69	3.268	GO:0006753	BP	e	nucleoside phosphate metabolic process	7/40	414/20424	1.39852e-05	6	7	0.00364184	ENSG00000097021, ENSG00000119673, ENSG00000162390, ENSG00000170522, ENSG00000172497, ENSG00000177465, ENSG00000184227
COM	2004	70	1.643	GO:0048518	BP	e	positive regulation of biological process	25/40	6013/20424	1.54317e-05	3	25	0.00395155	ENSG00000012174, ENSG00000071564, ENSG00000072310, ENSG00000099194, ENSG00000100784, ENSG00000114650, ENSG00000118260, ENSG00000118513, ENSG00000120094, ENSG00000122180, ENSG00000123268, ENSG00000128710, ENSG00000129152, ENSG00000130164, ENSG00000134138, ENSG00000136944, ENSG00000143995, ENSG00000152700, ENSG00000155368, ENSG00000160199, ENSG00000164211, ENSG00000169174, ENSG00000170522, ENSG00000185624, ENSG00000185630
COM	2004	72	5.8	GO:0018126	BP	e	protein hydroxylation	3/40	28/20424	2.20363e-05	7	3	0.00552559	ENSG00000072682, ENSG00000122884, ENSG00000185624
COM	2004	72	1.898	GO:0010604	BP	e	positive regulation of macromolecule metabolic process	18/40	3371/20424	2.2298e-05	5	18	0.00552559	ENSG00000012174, ENSG00000071564, ENSG00000072310, ENSG00000100784, ENSG00000118260, ENSG00000118513, ENSG00000120094, ENSG00000122180, ENSG00000123268, ENSG00000128710, ENSG00000129152, ENSG00000130164, ENSG00000134138, ENSG00000136944, ENSG00000143995, ENSG00000160199, ENSG00000169174, ENSG00000185630
COM	2004	73	1.597	GO:0019222	BP	e	regulation of metabolic process	26/40	6553/20424	2.30608e-05	3	26	0.00555066	ENSG00000012174, ENSG00000071564, ENSG00000072310, ENSG00000099194, ENSG00000100784, ENSG00000114650, ENSG00000118260, ENSG00000118513, ENSG00000120094, ENSG00000122180, ENSG00000123268, ENSG00000128710, ENSG00000129152, ENSG00000130164, ENSG00000134138, ENSG00000136944, ENSG00000140943, ENSG00000143995, ENSG00000155368, ENSG00000160199, ENSG00000162390, ENSG00000164211, ENSG00000165495, ENSG00000169174, ENSG00000170522, ENSG00000185630
COM	2004	73	2.723	GO:0019637	BP	e	organophosphate metabolic process	9/40	820/20424	2.31217e-05	4	9	0.00555066	ENSG00000097021, ENSG00000119673, ENSG00000155368, ENSG00000162390, ENSG00000169174, ENSG00000170522, ENSG00000172497, ENSG00000177465, ENSG00000184227
COM	2004	74	5.656	GO:0045940	BP	e	positive regulation of steroid metabolic process	3/40	31/20424	3.01131e-05	7	3	0.0071178	ENSG00000072310, ENSG00000114650, ENSG00000164211
COM	2004	75	3.423	GO:0006066	BP	e	alcohol metabolic process	6/40	315/20424	3.16704e-05	4	6	0.0073725	ENSG00000012174, ENSG00000072310, ENSG00000114650, ENSG00000130164, ENSG00000140943, ENSG00000169174
COM	2004	76	3.394	GO:0062012	BP	e	regulation of small molecule metabolic process	6/40	322/20424	3.58116e-05	4	6	0.00817812	ENSG00000012174, ENSG00000072310, ENSG00000114650, ENSG00000130164, ENSG00000140943, ENSG00000164211
COM	2004	76	3.073	GO:0055086	BP	e	nucleobase-containing small molecule metabolic process	7/40	482/20424	3.70665e-05	5	7	0.00817812	ENSG00000097021, ENSG00000119673, ENSG00000162390, ENSG00000170522, ENSG00000172497, ENSG00000177465, ENSG00000184227
COM	2004	76	7.681	GO:0036500	BP	e	ATF6-mediated unfolded protein response	2/40	5/20424	3.72604e-05	6	2	0.00817812	ENSG00000012174, ENSG00000140943
COM	2004	76	7.681	GO:0001920	BP	e	negative regulation of receptor recycling	2/40	5/20424	3.72604e-05	6	2	0.00817812	ENSG00000130164, ENSG00000169174
COM	2004	77	4.463	GO:0001654	BP	e	eye development	4/40	97/20424	3.8318e-05	5	4	0.00829179	ENSG00000134138, ENSG00000143995, ENSG00000160199, ENSG00000185630
COM	2004	80	1.95	GO:1901360	BP	e	organic cyclic compound metabolic process	16/40	2854/20424	4.52089e-05	3	16	0.00964708	ENSG00000012174, ENSG00000071564, ENSG00000072310, ENSG00000097021, ENSG00000114650, ENSG00000119673, ENSG00000130164, ENSG00000140943, ENSG00000160199, ENSG00000162390, ENSG00000169174, ENSG00000170522, ENSG00000172497, ENSG00000177465, ENSG00000184227, ENSG00000185630
COM	2004	81	7.42	GO:0070508	BP	e	cholesterol import	2/40	6/20424	5.58213e-05	8	2	0.0115897	ENSG00000130164, ENSG00000164211
COM	2004	81	7.42	GO:0035376	BP	e	sterol import	2/40	6/20424	5.58213e-05	7	2	0.0115897	ENSG00000130164, ENSG00000164211
COM	2004	82	1.568	GO:0044238	BP	e	primary metabolic process	26/40	6753/20424	5.71317e-05	2	26	0.0117036	ENSG00000012174, ENSG00000071564, ENSG00000072310, ENSG00000072682, ENSG00000097021, ENSG00000099194, ENSG00000100784, ENSG00000107897, ENSG00000114650, ENSG00000118260, ENSG00000119673, ENSG00000122884, ENSG00000129152, ENSG00000130164, ENSG00000140943, ENSG00000155368, ENSG00000160199, ENSG00000162390, ENSG00000169174, ENSG00000170522, ENSG00000172497, ENSG00000177465, ENSG00000184227, ENSG00000185624, ENSG00000185630, ENSG00000198721
COM	2004	85	4.254	GO:0006633	BP	e	fatty acid biosynthetic process	4/40	113/20424	6.96197e-05	8	4	0.0140742	ENSG00000097021, ENSG00000099194, ENSG00000170522, ENSG00000177465
COM	2004	86	5.228	GO:0016202	BP	e	regulation of striated muscle tissue development	3/40	42/20424	7.57674e-05	5	3	0.0151181	ENSG00000118260, ENSG00000122180, ENSG00000129152
COM	2004	87	2.173	GO:0006796	BP	e	phosphate-containing compound metabolic process	12/40	1746/20424	8.49357e-05	4	12	0.0167301	ENSG00000097021, ENSG00000100784, ENSG00000118260, ENSG00000119673, ENSG00000129152, ENSG00000155368, ENSG00000162390, ENSG00000169174, ENSG00000170522, ENSG00000172497, ENSG00000177465, ENSG00000184227
COM	2004	89	1.839	GO:0006355	BP	e	regulation of transcription, DNA-templated	17/40	3369/20424	9.05276e-05	9	17	0.0174523	ENSG00000012174, ENSG00000071564, ENSG00000072310, ENSG00000100784, ENSG00000118260, ENSG00000118513, ENSG00000120094, ENSG00000122180, ENSG00000123268, ENSG00000128710, ENSG00000129152, ENSG00000134138, ENSG00000136944, ENSG00000143995, ENSG00000160199, ENSG00000165495, ENSG00000185630
COM	2004	89	1.838	GO:1903506	BP	e	regulation of nucleic acid-templated transcription	17/40	3370/20424	9.0874e-05	8	17	0.0174523	ENSG00000012174, ENSG00000071564, ENSG00000072310, ENSG00000100784, ENSG00000118260, ENSG00000118513, ENSG00000120094, ENSG00000122180, ENSG00000123268, ENSG00000128710, ENSG00000129152, ENSG00000134138, ENSG00000136944, ENSG00000143995, ENSG00000160199, ENSG00000165495, ENSG00000185630
COM	2004	90	5.131	GO:1901861	BP	e	regulation of muscle tissue development	3/40	45/20424	9.32728e-05	4	3	0.0175517	ENSG00000118260, ENSG00000122180, ENSG00000129152
COM	2004	90	1.835	GO:2001141	BP	e	regulation of RNA biosynthetic process	17/40	3379/20424	9.40452e-05	7	17	0.0175517	ENSG00000012174, ENSG00000071564, ENSG00000072310, ENSG00000100784, ENSG00000118260, ENSG00000118513, ENSG00000120094, ENSG00000122180, ENSG00000123268, ENSG00000128710, ENSG00000129152, ENSG00000134138, ENSG00000136944, ENSG00000143995, ENSG00000160199, ENSG00000165495, ENSG00000185630
COM	2004	90	2.16	GO:0006793	BP	e	phosphorus metabolic process	12/40	1766/20424	9.48183e-05	3	12	0.0175517	ENSG00000097021, ENSG00000100784, ENSG00000118260, ENSG00000119673, ENSG00000129152, ENSG00000155368, ENSG00000162390, ENSG00000169174, ENSG00000170522, ENSG00000172497, ENSG00000177465, ENSG00000184227
COM	2004	91	5.1	GO:0048634	BP	e	regulation of muscle organ development	3/40	46/20424	9.96449e-05	4	3	0.0182255	ENSG00000118260, ENSG00000122180, ENSG00000129152
COM	2004	92	7.007	GO:0106120	BP	e	positive regulation of sterol biosynthetic process	2/40	8/20424	0.000103941	9	2	0.0183558	ENSG00000072310, ENSG00000114650
COM	2004	92	7.007	GO:0010989	BP	e	negative regulation of low-density lipoprotein particle clearance	2/40	8/20424	0.000103941	6	2	0.0183558	ENSG00000130164, ENSG00000169174
COM	2004	92	7.007	GO:0045542	BP	e	positive regulation of cholesterol biosynthetic process	2/40	8/20424	0.000103941	10	2	0.0183558	ENSG00000072310, ENSG00000114650
COM	2004	93	3.14	GO:0007389	BP	e	pattern specification process	6/40	392/20424	0.000106332	2	6	0.018507	ENSG00000120094, ENSG00000128710, ENSG00000134138, ENSG00000136944, ENSG00000143995, ENSG00000185630
COM	2004	93	1.624	GO:0080090	BP	e	regulation of primary metabolic process	23/40	5641/20424	0.000107207	4	23	0.018507	ENSG00000012174, ENSG00000071564, ENSG00000072310, ENSG00000100784, ENSG00000114650, ENSG00000118260, ENSG00000118513, ENSG00000120094, ENSG00000122180, ENSG00000123268, ENSG00000128710, ENSG00000129152, ENSG00000130164, ENSG00000134138, ENSG00000136944, ENSG00000140943, ENSG00000143995, ENSG00000155368, ENSG00000160199, ENSG00000164211, ENSG00000165495, ENSG00000169174, ENSG00000185630
COM	2004	94	4.094	GO:0007423	BP	e	sensory organ development	4/40	127/20424	0.000109563	4	4	0.0187036	ENSG00000134138, ENSG00000143995, ENSG00000160199, ENSG00000185630
COM	2004	98	6.839	GO:0032933	BP	e	SREBP signaling pathway	2/40	9/20424	0.000133473	6	2	0.0222901	ENSG00000072310, ENSG00000114650
COM	2004	98	6.839	GO:0048743	BP	e	positive regulation of skeletal muscle fiber development	2/40	9/20424	0.000133473	9	2	0.0222901	ENSG00000122180, ENSG00000129152
COM	2004	99	1.755	GO:0010556	BP	e	regulation of macromolecule biosynthetic process	18/40	3870/20424	0.000147405	5	18	0.024352	ENSG00000012174, ENSG00000071564, ENSG00000072310, ENSG00000100784, ENSG00000118260, ENSG00000118513, ENSG00000120094, ENSG00000122180, ENSG00000123268, ENSG00000128710, ENSG00000129152, ENSG00000134138, ENSG00000136944, ENSG00000143995, ENSG00000155368, ENSG00000160199, ENSG00000165495, ENSG00000185630
COM	2004	100	4.902	GO:0007519	BP	e	skeletal muscle tissue development	3/40	53/20424	0.00015232	6	3	0.0248962	ENSG00000122180, ENSG00000128710, ENSG00000129152
COM	2004	101	2.788	GO:0043603	BP	e	cellular amide metabolic process	7/40	605/20424	0.000153974	4	7	0.0249017	ENSG00000097021, ENSG00000119673, ENSG00000162390, ENSG00000170522, ENSG00000172497, ENSG00000177465, ENSG00000184227
COM	2004	102	6.688	GO:0071501	BP	e	cellular response to sterol depletion	2/40	10/20424	0.000166635	4	2	0.0263936	ENSG00000072310, ENSG00000114650
COM	2004	102	6.688	GO:0090205	BP	e	positive regulation of cholesterol metabolic process	2/40	10/20424	0.000166635	8	2	0.0263936	ENSG00000072310, ENSG00000114650
COM	2004	104	1.508	GO:0071704	BP	e	organic substance metabolic process	26/40	7202/20424	0.00017223	2	26	0.0270015	ENSG00000012174, ENSG00000071564, ENSG00000072310, ENSG00000072682, ENSG00000097021, ENSG00000099194, ENSG00000100784, ENSG00000107897, ENSG00000114650, ENSG00000118260, ENSG00000119673, ENSG00000122884, ENSG00000129152, ENSG00000130164, ENSG00000140943, ENSG00000155368, ENSG00000160199, ENSG00000162390, ENSG00000169174, ENSG00000170522, ENSG00000172497, ENSG00000177465, ENSG00000184227, ENSG00000185624, ENSG00000185630, ENSG00000198721
COM	2004	105	6.552	GO:0048742	BP	e	regulation of skeletal muscle fiber development	2/40	11/20424	0.000203412	8	2	0.0309429	ENSG00000122180, ENSG00000129152
COM	2004	105	6.552	GO:0031293	BP	e	membrane protein intracellular domain proteolysis	2/40	11/20424	0.000203412	7	2	0.0309429	ENSG00000012174, ENSG00000140943
COM	2004	105	6.552	GO:0010985	BP	e	negative regulation of lipoprotein particle clearance	2/40	11/20424	0.000203412	5	2	0.0309429	ENSG00000130164, ENSG00000169174
COM	2004	106	4.753	GO:0018208	BP	e	peptidyl-proline modification	3/40	59/20424	0.000209667	8	3	0.0315816	ENSG00000072682, ENSG00000122884, ENSG00000185624
COM	2004	108	1.914	GO:0051239	BP	e	regulation of multicellular organismal process	14/40	2581/20424	0.000238256	3	14	0.0346817	ENSG00000072310, ENSG00000099194, ENSG00000100784, ENSG00000118260, ENSG00000118513, ENSG00000122180, ENSG00000129152, ENSG00000130164, ENSG00000134138, ENSG00000143995, ENSG00000162390, ENSG00000169174, ENSG00000170522, ENSG00000185630
COM	2004	108	3.817	GO:0072330	BP	e	monocarboxylic acid biosynthetic process	4/40	156/20424	0.000241601	7	4	0.0346817	ENSG00000097021, ENSG00000099194, ENSG00000170522, ENSG00000177465
COM	2004	108	4.684	GO:0070542	BP	e	response to fatty acid	3/40	62/20424	0.00024293	5	3	0.0346817	ENSG00000072310, ENSG00000099194, ENSG00000130164
COM	2004	108	6.428	GO:2000291	BP	e	regulation of myoblast proliferation	2/40	12/20424	0.000243793	5	2	0.0346817	ENSG00000129152, ENSG00000134138
COM	2004	108	6.428	GO:0042693	BP	e	muscle cell fate commitment	2/40	12/20424	0.000243793	4	2	0.0346817	ENSG00000122180, ENSG00000129152
COM	2004	108	6.428	GO:0006991	BP	e	response to sterol depletion	2/40	12/20424	0.000243793	3	2	0.0346817	ENSG00000072310, ENSG00000114650
COM	2004	109	1.757	GO:0051252	BP	e	regulation of RNA metabolic process	17/40	3646/20424	0.000246368	6	17	0.0347266	ENSG00000012174, ENSG00000071564, ENSG00000072310, ENSG00000100784, ENSG00000118260, ENSG00000118513, ENSG00000120094, ENSG00000122180, ENSG00000123268, ENSG00000128710, ENSG00000129152, ENSG00000134138, ENSG00000136944, ENSG00000143995, ENSG00000160199, ENSG00000165495, ENSG00000185630
COM	2004	110	2.918	GO:1901615	BP	e	organic hydroxy compound metabolic process	6/40	467/20424	0.00027467	3	6	0.0383639	ENSG00000012174, ENSG00000072310, ENSG00000114650, ENSG00000130164, ENSG00000140943, ENSG00000169174
COM	2004	111	6.314	GO:0010867	BP	e	positive regulation of triglyceride biosynthetic process	2/40	13/20424	0.000287761	8	2	0.0398303	ENSG00000072310, ENSG00000130164
COM	2004	41	2.822	GO:0000785	CC	e	chromatin	13/40	1093/20424	8.55527e-08	2	13	0.000168881	ENSG00000071564, ENSG00000072310, ENSG00000118260, ENSG00000120094, ENSG00000122180, ENSG00000123268, ENSG00000128710, ENSG00000129152, ENSG00000134138, ENSG00000136944, ENSG00000143995, ENSG00000160199, ENSG00000185630
COM	2004	63	8.999	GO:0016222	CC	e	procollagen-proline 4-dioxygenase complex	2/40	2/20424	3.73994e-06	4	2	0.00209499	ENSG00000122884, ENSG00000185624
COM	2004	63	8.999	GO:1990666	CC	e	PCSK9-LDLR complex	2/40	2/20424	3.73994e-06	2	2	0.00209499	ENSG00000130164, ENSG00000169174
COM	2004	63	3.215	GO:0005667	CC	e	transcription regulator complex	8/40	493/20424	4.24518e-06	2	8	0.00209499	ENSG00000071564, ENSG00000118260, ENSG00000122180, ENSG00000123268, ENSG00000129152, ENSG00000143995, ENSG00000160199, ENSG00000185630
COM	2004	78	8.002	GO:1990589	CC	e	ATF4-CREB1 transcription factor complex	2/40	4/20424	2.2384e-05	4	2	0.0088372	ENSG00000118260, ENSG00000123268
COM	2004	79	3.444	GO:0005788	CC	e	endoplasmic reticulum lumen	6/40	310/20424	2.89558e-05	5	6	0.00952646	ENSG00000072682, ENSG00000122884, ENSG00000140943, ENSG00000155368, ENSG00000169174, ENSG00000185624
COM	2004	83	1.441	GO:0043231	CC	e	intracellular membrane-bounded organelle	31/40	9225/20424	4.15978e-05	4	31	0.0117306	ENSG00000071564, ENSG00000072310, ENSG00000072682, ENSG00000097021, ENSG00000099194, ENSG00000100784, ENSG00000107897, ENSG00000114650, ENSG00000118260, ENSG00000118513, ENSG00000119673, ENSG00000120094, ENSG00000122180, ENSG00000122884, ENSG00000123268, ENSG00000128710, ENSG00000129152, ENSG00000130164, ENSG00000134138, ENSG00000136944, ENSG00000140943, ENSG00000143995, ENSG00000155368, ENSG00000160199, ENSG00000164211, ENSG00000169174, ENSG00000170522, ENSG00000177465, ENSG00000185624, ENSG00000185630, ENSG00000198721
COM	2004	84	1.383	GO:0043227	CC	e	membrane-bounded organelle	33/40	10475/20424	5.10212e-05	3	33	0.0125895	ENSG00000071564, ENSG00000072310, ENSG00000072682, ENSG00000097021, ENSG00000099194, ENSG00000100784, ENSG00000107897, ENSG00000114650, ENSG00000118260, ENSG00000118513, ENSG00000119673, ENSG00000120094, ENSG00000122180, ENSG00000122884, ENSG00000123268, ENSG00000128710, ENSG00000129152, ENSG00000130164, ENSG00000134138, ENSG00000136944, ENSG00000140943, ENSG00000143995, ENSG00000155368, ENSG00000160199, ENSG00000162390, ENSG00000164211, ENSG00000169174, ENSG00000170522, ENSG00000177465, ENSG00000185624, ENSG00000185630, ENSG00000198721, ENSG00000214530
COM	2004	95	2.342	GO:0070013	CC	e	intracellular organelle lumen	10/40	1255/20424	0.000115031	4	10	0.0194306	ENSG00000072682, ENSG00000119673, ENSG00000122884, ENSG00000140943, ENSG00000155368, ENSG00000162390, ENSG00000169174, ENSG00000177465, ENSG00000185624, ENSG00000198721
COM	2004	95	2.342	GO:0043233	CC	e	organelle lumen	10/40	1255/20424	0.000115031	3	10	0.0194306	ENSG00000072682, ENSG00000119673, ENSG00000122884, ENSG00000140943, ENSG00000155368, ENSG00000162390, ENSG00000169174, ENSG00000177465, ENSG00000185624, ENSG00000198721
COM	2004	95	2.342	GO:0031974	CC	e	membrane-enclosed lumen	10/40	1255/20424	0.000115031	2	10	0.0194306	ENSG00000072682, ENSG00000119673, ENSG00000122884, ENSG00000140943, ENSG00000155368, ENSG00000162390, ENSG00000169174, ENSG00000177465, ENSG00000185624, ENSG00000198721
COM	2004	95	4.983	GO:0005782	CC	e	peroxisomal matrix	3/40	50/20424	0.000127962	6	3	0.0194306	ENSG00000119673, ENSG00000177465, ENSG00000198721
COM	2004	95	4.983	GO:0031907	CC	e	microbody lumen	3/40	50/20424	0.000127962	5	3	0.0194306	ENSG00000119673, ENSG00000177465, ENSG00000198721
COM	2004	96	3.982	GO:0030662	CC	e	coated vesicle membrane	4/40	138/20424	0.000150975	6	4	0.0199924	ENSG00000072310, ENSG00000114650, ENSG00000130164, ENSG00000152700
COM	2004	96	4.902	GO:0012507	CC	e	ER to Golgi transport vesicle membrane	3/40	53/20424	0.00015232	7	3	0.0199924	ENSG00000072310, ENSG00000114650, ENSG00000152700
COM	2004	96	1.333	GO:0043226	CC	e	organelle	34/40	11426/20424	0.000162045	2	34	0.0199924	ENSG00000071564, ENSG00000072310, ENSG00000072682, ENSG00000097021, ENSG00000099194, ENSG00000100784, ENSG00000107897, ENSG00000114650, ENSG00000118260, ENSG00000118513, ENSG00000119673, ENSG00000120094, ENSG00000122180, ENSG00000122884, ENSG00000123268, ENSG00000128710, ENSG00000129152, ENSG00000130164, ENSG00000134138, ENSG00000136944, ENSG00000140943, ENSG00000143995, ENSG00000155368, ENSG00000160199, ENSG00000162390, ENSG00000164211, ENSG00000165495, ENSG00000169174, ENSG00000170522, ENSG00000177465, ENSG00000185624, ENSG00000185630, ENSG00000198721, ENSG00000214530
COM	2004	97	1.371	GO:0043229	CC	e	intracellular organelle	32/40	10304/20424	0.000183806	3	32	0.0213431	ENSG00000071564, ENSG00000072310, ENSG00000072682, ENSG00000097021, ENSG00000099194, ENSG00000100784, ENSG00000107897, ENSG00000114650, ENSG00000118260, ENSG00000118513, ENSG00000119673, ENSG00000120094, ENSG00000122180, ENSG00000122884, ENSG00000123268, ENSG00000128710, ENSG00000129152, ENSG00000130164, ENSG00000134138, ENSG00000136944, ENSG00000140943, ENSG00000143995, ENSG00000155368, ENSG00000160199, ENSG00000164211, ENSG00000165495, ENSG00000169174, ENSG00000170522, ENSG00000177465, ENSG00000185624, ENSG00000185630, ENSG00000198721
COM	2004	103	4.684	GO:0000791	CC	e	euchromatin	3/40	62/20424	0.00024293	3	3	0.0266413	ENSG00000071564, ENSG00000118260, ENSG00000129152
COM	2004	1	7.199	GO:0000062	MF	e	fatty-acyl-CoA binding	6/40	21/20424	2.02377e-12	9	6	4.51633e-09	ENSG00000097021, ENSG00000107897, ENSG00000155368, ENSG00000162390, ENSG00000172497, ENSG00000198721
COM	2004	1	7.132	GO:0047617	MF	e	acyl-CoA hydrolase activity	6/40	22/20424	2.77871e-12	6	6	4.51633e-09	ENSG00000097021, ENSG00000119673, ENSG00000162390, ENSG00000172497, ENSG00000177465, ENSG00000184227
COM	2004	1	7.132	GO:1901567	MF	e	fatty acid derivative binding	6/40	22/20424	2.77871e-12	2	6	4.51633e-09	ENSG00000097021, ENSG00000107897, ENSG00000155368, ENSG00000162390, ENSG00000172497, ENSG00000198721
COM	2004	2	7.007	GO:0120227	MF	e	acyl-CoA binding	6/40	24/20424	4.99827e-12	8	6	4.87431e-09	ENSG00000097021, ENSG00000107897, ENSG00000155368, ENSG00000162390, ENSG00000172497, ENSG00000198721
COM	2004	2	7.007	GO:0016289	MF	e	CoA hydrolase activity	6/40	24/20424	4.99827e-12	5	6	4.87431e-09	ENSG00000097021, ENSG00000119673, ENSG00000162390, ENSG00000172497, ENSG00000177465, ENSG00000184227
COM	2004	4	3.852	GO:0001228	MF	e	DNA-binding transcription activator activity, RNA polymerase II-specific	12/40	456/20424	4.21393e-11	4	12	2.84115e-08	ENSG00000071564, ENSG00000072310, ENSG00000118260, ENSG00000118513, ENSG00000120094, ENSG00000122180, ENSG00000123268, ENSG00000128710, ENSG00000129152, ENSG00000134138, ENSG00000143995, ENSG00000185630
COM	2004	4	7.519	GO:0102991	MF	e	myristoyl-CoA hydrolase activity	5/40	14/20424	4.39337e-11	5	5	2.84115e-08	ENSG00000097021, ENSG00000119673, ENSG00000162390, ENSG00000177465, ENSG00000184227
COM	2004	4	3.84	GO:0001216	MF	e	DNA-binding transcription activator activity	12/40	460/20424	4.66144e-11	3	12	2.84115e-08	ENSG00000071564, ENSG00000072310, ENSG00000118260, ENSG00000118513, ENSG00000120094, ENSG00000122180, ENSG00000123268, ENSG00000128710, ENSG00000129152, ENSG00000134138, ENSG00000143995, ENSG00000185630
COM	2004	5	7.327	GO:0016290	MF	e	palmitoyl-CoA hydrolase activity	5/40	16/20424	9.55817e-11	7	5	5.17841e-08	ENSG00000097021, ENSG00000119673, ENSG00000162390, ENSG00000177465, ENSG00000184227
COM	2004	6	8.415	GO:0036042	MF	e	long-chain fatty acyl-CoA binding	4/40	6/20424	1.88599e-10	10	4	9.19609e-08	ENSG00000097021, ENSG00000155368, ENSG00000162390, ENSG00000172497
COM	2004	7	6.142	GO:0016790	MF	e	thiolester hydrolase activity	6/40	44/20424	2.54755e-10	4	6	1.12926e-07	ENSG00000097021, ENSG00000119673, ENSG00000162390, ENSG00000172497, ENSG00000177465, ENSG00000184227
COM	2004	16	2.726	GO:0000981	MF	e	DNA-binding transcription factor activity, RNA polymerase II-specific	15/40	1364/20424	1.78114e-08	3	15	7.23737e-06	ENSG00000071564, ENSG00000072310, ENSG00000118260, ENSG00000118513, ENSG00000120094, ENSG00000122180, ENSG00000123268, ENSG00000128710, ENSG00000129152, ENSG00000134138, ENSG00000136944, ENSG00000143995, ENSG00000160199, ENSG00000165495, ENSG00000185630
COM	2004	17	1.798	GO:0097159	MF	e	organic cyclic compound binding	29/40	5976/20424	1.93663e-08	2	29	7.26385e-06	ENSG00000071564, ENSG00000072310, ENSG00000072682, ENSG00000097021, ENSG00000100784, ENSG00000107897, ENSG00000114650, ENSG00000118260, ENSG00000118513, ENSG00000120094, ENSG00000122180, ENSG00000122884, ENSG00000123268, ENSG00000128710, ENSG00000129152, ENSG00000134138, ENSG00000136944, ENSG00000143995, ENSG00000152700, ENSG00000155368, ENSG00000160199, ENSG00000162390, ENSG00000164211, ENSG00000165495, ENSG00000169174, ENSG00000172497, ENSG00000185624, ENSG00000185630, ENSG00000198721
COM	2004	18	2.684	GO:0000977	MF	e	RNA polymerase II transcription regulatory region sequence-specific DNA binding	15/40	1412/20424	2.82989e-08	8	15	8.78864e-06	ENSG00000071564, ENSG00000072310, ENSG00000118260, ENSG00000118513, ENSG00000120094, ENSG00000122180, ENSG00000123268, ENSG00000128710, ENSG00000129152, ENSG00000134138, ENSG00000136944, ENSG00000143995, ENSG00000160199, ENSG00000165495, ENSG00000185630
COM	2004	18	2.803	GO:0000978	MF	e	RNA polymerase II cis-regulatory region sequence-specific DNA binding	14/40	1196/20424	2.85101e-08	9	14	8.78864e-06	ENSG00000071564, ENSG00000072310, ENSG00000118260, ENSG00000118513, ENSG00000120094, ENSG00000122180, ENSG00000123268, ENSG00000128710, ENSG00000129152, ENSG00000134138, ENSG00000143995, ENSG00000160199, ENSG00000165495, ENSG00000185630
COM	2004	18	2.682	GO:0003700	MF	e	DNA-binding transcription factor activity	15/40	1414/20424	2.88388e-08	2	15	8.78864e-06	ENSG00000071564, ENSG00000072310, ENSG00000118260, ENSG00000118513, ENSG00000120094, ENSG00000122180, ENSG00000123268, ENSG00000128710, ENSG00000129152, ENSG00000134138, ENSG00000136944, ENSG00000143995, ENSG00000160199, ENSG00000165495, ENSG00000185630
COM	2004	20	2.781	GO:0000987	MF	e	cis-regulatory region sequence-specific DNA binding	14/40	1217/20424	3.54824e-08	8	14	1.01772e-05	ENSG00000071564, ENSG00000072310, ENSG00000118260, ENSG00000118513, ENSG00000120094, ENSG00000122180, ENSG00000123268, ENSG00000128710, ENSG00000129152, ENSG00000134138, ENSG00000143995, ENSG00000160199, ENSG00000165495, ENSG00000185630
COM	2004	21	2.605	GO:0000976	MF	e	transcription cis-regulatory region binding	15/40	1506/20424	6.66506e-08	7	15	1.69201e-05	ENSG00000071564, ENSG00000072310, ENSG00000118260, ENSG00000118513, ENSG00000120094, ENSG00000122180, ENSG00000123268, ENSG00000128710, ENSG00000129152, ENSG00000134138, ENSG00000136944, ENSG00000143995, ENSG00000160199, ENSG00000165495, ENSG00000185630
COM	2004	21	2.604	GO:0001067	MF	e	transcription regulatory region nucleic acid binding	15/40	1508/20424	6.78309e-08	4	15	1.69201e-05	ENSG00000071564, ENSG00000072310, ENSG00000118260, ENSG00000118513, ENSG00000120094, ENSG00000122180, ENSG00000123268, ENSG00000128710, ENSG00000129152, ENSG00000134138, ENSG00000136944, ENSG00000143995, ENSG00000160199, ENSG00000165495, ENSG00000185630
COM	2004	21	8.264	GO:0004656	MF	e	procollagen-proline 4-dioxygenase activity	3/40	5/20424	6.94014e-08	7	3	1.69201e-05	ENSG00000072682, ENSG00000122884, ENSG00000185624
COM	2004	25	2.561	GO:1990837	MF	e	sequence-specific double-stranded DNA binding	15/40	1563/20424	1.08793e-07	6	15	2.52607e-05	ENSG00000071564, ENSG00000072310, ENSG00000118260, ENSG00000118513, ENSG00000120094, ENSG00000122180, ENSG00000123268, ENSG00000128710, ENSG00000129152, ENSG00000134138, ENSG00000136944, ENSG00000143995, ENSG00000160199, ENSG00000165495, ENSG00000185630
COM	2004	28	2.491	GO:0003690	MF	e	double-stranded DNA binding	15/40	1657/20424	2.33641e-07	5	15	5.17834e-05	ENSG00000071564, ENSG00000072310, ENSG00000118260, ENSG00000118513, ENSG00000120094, ENSG00000122180, ENSG00000123268, ENSG00000128710, ENSG00000129152, ENSG00000134138, ENSG00000136944, ENSG00000143995, ENSG00000160199, ENSG00000165495, ENSG00000185630
COM	2004	29	2.485	GO:0043565	MF	e	sequence-specific DNA binding	15/40	1665/20424	2.48759e-07	5	15	5.27369e-05	ENSG00000071564, ENSG00000072310, ENSG00000118260, ENSG00000118513, ENSG00000120094, ENSG00000122180, ENSG00000123268, ENSG00000128710, ENSG00000129152, ENSG00000134138, ENSG00000136944, ENSG00000143995, ENSG00000160199, ENSG00000165495, ENSG00000185630
COM	2004	31	7.589	GO:0019798	MF	e	procollagen-proline dioxygenase activity	3/40	8/20424	3.87066e-07	6	3	7.86389e-05	ENSG00000072682, ENSG00000122884, ENSG00000185624
COM	2004	32	4.44	GO:0052689	MF	e	carboxylic ester hydrolase activity	6/40	148/20424	4.09692e-07	4	6	7.99064e-05	ENSG00000097021, ENSG00000119673, ENSG00000162390, ENSG00000172497, ENSG00000177465, ENSG00000184227
COM	2004	33	1.739	GO:1901363	MF	e	heterocyclic compound binding	27/40	5899/20424	4.67379e-07	2	27	8.76515e-05	ENSG00000071564, ENSG00000072310, ENSG00000072682, ENSG00000097021, ENSG00000100784, ENSG00000107897, ENSG00000118260, ENSG00000118513, ENSG00000120094, ENSG00000122180, ENSG00000122884, ENSG00000123268, ENSG00000128710, ENSG00000129152, ENSG00000134138, ENSG00000136944, ENSG00000143995, ENSG00000152700, ENSG00000155368, ENSG00000160199, ENSG00000162390, ENSG00000165495, ENSG00000169174, ENSG00000172497, ENSG00000185624, ENSG00000185630, ENSG00000198721
COM	2004	37	7.42	GO:0031545	MF	e	peptidyl-proline 4-dioxygenase activity	3/40	9/20424	5.7981e-07	6	3	0.000104709	ENSG00000072682, ENSG00000122884, ENSG00000185624
COM	2004	46	2.319	GO:0140110	MF	e	transcription regulator activity	15/40	1919/20424	1.54069e-06	1	15	0.0002683	ENSG00000071564, ENSG00000072310, ENSG00000118260, ENSG00000118513, ENSG00000120094, ENSG00000122180, ENSG00000123268, ENSG00000128710, ENSG00000129152, ENSG00000134138, ENSG00000136944, ENSG00000143995, ENSG00000160199, ENSG00000165495, ENSG00000185630
COM	2004	48	6.893	GO:0031543	MF	e	peptidyl-proline dioxygenase activity	3/40	13/20424	1.96341e-06	5	3	0.000330124	ENSG00000072682, ENSG00000122884, ENSG00000185624
COM	2004	61	3.329	GO:0033218	MF	e	amide binding	7/40	395/20424	1.03168e-05	2	7	0.00167682	ENSG00000097021, ENSG00000107897, ENSG00000130164, ENSG00000155368, ENSG00000162390, ENSG00000172497, ENSG00000198721
COM	2004	62	3.651	GO:1901681	MF	e	sulfur compound binding	6/40	265/20424	1.19517e-05	2	6	0.00187989	ENSG00000097021, ENSG00000107897, ENSG00000155368, ENSG00000162390, ENSG00000172497, ENSG00000198721
COM	2004	64	2.771	GO:0008289	MF	e	lipid binding	9/40	789/20424	1.70404e-05	2	9	0.00259653	ENSG00000084090, ENSG00000107897, ENSG00000114650, ENSG00000155368, ENSG00000162390, ENSG00000164211, ENSG00000172497, ENSG00000174448, ENSG00000214530
COM	2004	71	2.033	GO:0003677	MF	e	DNA binding	15/40	2476/20424	3.53516e-05	4	15	0.00522346	ENSG00000071564, ENSG00000072310, ENSG00000118260, ENSG00000118513, ENSG00000120094, ENSG00000122180, ENSG00000123268, ENSG00000128710, ENSG00000129152, ENSG00000134138, ENSG00000136944, ENSG00000143995, ENSG00000160199, ENSG00000165495, ENSG00000185630
COM	2004	88	5.012	GO:0070888	MF	e	E-box binding	3/40	49/20424	0.000120448	10	3	0.0172737	ENSG00000071564, ENSG00000122180, ENSG00000129152
COM	2004	107	4.707	GO:0016706	MF	e	2-oxoglutarate-dependent dioxygenase activity	3/40	61/20424	0.000231489	4	3	0.0322497	ENSG00000072682, ENSG00000122884, ENSG00000185624
COM	250	1	8.73	GO:0043101	BP	e	purine-containing compound salvage	9/31	14/20424	2.36108e-23	6	9	3.62756e-19	ENSG00000099256, ENSG00000114956, ENSG00000116337, ENSG00000116748, ENSG00000133805, ENSG00000156110, ENSG00000156136, ENSG00000165704, ENSG00000196839
COM	250	2	9.045	GO:0032261	BP	e	purine nucleotide salvage	8/31	10/20424	4.72431e-22	10	8	3.62922e-18	ENSG00000114956, ENSG00000116337, ENSG00000116748, ENSG00000133805, ENSG00000156110, ENSG00000156136, ENSG00000165704, ENSG00000196839
COM	250	3	7.634	GO:0043094	BP	e	cellular metabolic compound salvage	9/31	30/20424	1.66132e-19	3	9	8.50819e-16	ENSG00000099256, ENSG00000114956, ENSG00000116337, ENSG00000116748, ENSG00000133805, ENSG00000156110, ENSG00000156136, ENSG00000165704, ENSG00000196839
COM	250	4	8.199	GO:0043173	BP	e	nucleotide salvage	8/31	18/20424	4.55724e-19	9	8	1.75044e-15	ENSG00000114956, ENSG00000116337, ENSG00000116748, ENSG00000133805, ENSG00000156110, ENSG00000156136, ENSG00000165704, ENSG00000196839
COM	250	5	7.91	GO:0009127	BP	e	purine nucleoside monophosphate biosynthetic process	8/31	22/20424	3.31697e-18	9	8	1.01924e-14	ENSG00000114956, ENSG00000116337, ENSG00000116748, ENSG00000133805, ENSG00000156110, ENSG00000156136, ENSG00000165704, ENSG00000196839
COM	250	6	7.118	GO:0009124	BP	e	nucleoside monophosphate biosynthetic process	9/31	43/20424	6.46601e-18	8	9	1.65573e-14	ENSG00000084774, ENSG00000114956, ENSG00000116337, ENSG00000116748, ENSG00000133805, ENSG00000156110, ENSG00000156136, ENSG00000165704, ENSG00000196839
COM	250	7	7.085	GO:0009126	BP	e	purine nucleoside monophosphate metabolic process	9/31	44/20424	8.1208e-18	8	9	1.7824e-14	ENSG00000100938, ENSG00000114956, ENSG00000116337, ENSG00000116748, ENSG00000133805, ENSG00000156110, ENSG00000156136, ENSG00000165704, ENSG00000196839
COM	250	8	6.436	GO:0009123	BP	e	nucleoside monophosphate metabolic process	10/31	77/20424	1.31575e-17	7	10	2.5269e-14	ENSG00000084774, ENSG00000100938, ENSG00000114956, ENSG00000116337, ENSG00000116748, ENSG00000133805, ENSG00000156110, ENSG00000156136, ENSG00000165704, ENSG00000196839
COM	250	10	4.426	GO:0055086	BP	e	nucleobase-containing small molecule metabolic process	15/31	482/20424	6.72233e-17	5	15	1.14758e-13	ENSG00000021826, ENSG00000084774, ENSG00000099256, ENSG00000100938, ENSG00000114956, ENSG00000116337, ENSG00000116748, ENSG00000133805, ENSG00000137198, ENSG00000156110, ENSG00000156136, ENSG00000165280, ENSG00000165704, ENSG00000168803, ENSG00000196839
COM	250	11	8.952	GO:0106380	BP	e	purine ribonucleotide salvage	6/31	8/20424	2.04219e-16	11	6	3.13762e-13	ENSG00000116337, ENSG00000116748, ENSG00000133805, ENSG00000156110, ENSG00000165704, ENSG00000196839
COM	250	15	4.473	GO:0009117	BP	e	nucleotide metabolic process	13/31	404/20424	8.7541e-15	7	13	1.22271e-11	ENSG00000084774, ENSG00000100938, ENSG00000114956, ENSG00000116337, ENSG00000116748, ENSG00000133805, ENSG00000137198, ENSG00000156110, ENSG00000156136, ENSG00000165280, ENSG00000165704, ENSG00000168803, ENSG00000196839
COM	250	16	4.439	GO:0006753	BP	e	nucleoside phosphate metabolic process	13/31	414/20424	1.1987e-14	6	13	1.53473e-11	ENSG00000084774, ENSG00000100938, ENSG00000114956, ENSG00000116337, ENSG00000116748, ENSG00000133805, ENSG00000137198, ENSG00000156110, ENSG00000156136, ENSG00000165280, ENSG00000165704, ENSG00000168803, ENSG00000196839
COM	250	17	6.497	GO:0009161	BP	e	ribonucleoside monophosphate metabolic process	8/31	59/20424	2.21639e-14	8	8	2.61943e-11	ENSG00000084774, ENSG00000100938, ENSG00000116337, ENSG00000116748, ENSG00000133805, ENSG00000156110, ENSG00000165704, ENSG00000196839
COM	250	18	5.398	GO:0072522	BP	e	purine-containing compound biosynthetic process	10/31	160/20424	2.52294e-14	5	10	2.76875e-11	ENSG00000099256, ENSG00000114956, ENSG00000116337, ENSG00000116748, ENSG00000133805, ENSG00000156110, ENSG00000156136, ENSG00000165704, ENSG00000168803, ENSG00000196839
COM	250	19	4.621	GO:0072521	BP	e	purine-containing compound metabolic process	12/31	335/20424	3.32593e-14	4	12	3.40664e-11	ENSG00000099256, ENSG00000100938, ENSG00000114956, ENSG00000116337, ENSG00000116748, ENSG00000133805, ENSG00000137198, ENSG00000156110, ENSG00000156136, ENSG00000165704, ENSG00000168803, ENSG00000196839
COM	250	21	7.094	GO:0009156	BP	e	ribonucleoside monophosphate biosynthetic process	7/31	34/20424	4.68228e-14	9	7	4.49616e-11	ENSG00000084774, ENSG00000116337, ENSG00000116748, ENSG00000133805, ENSG00000156110, ENSG00000165704, ENSG00000196839
COM	250	25	3.706	GO:0019637	BP	e	organophosphate metabolic process	15/31	820/20424	1.65076e-13	4	15	1.4919e-10	ENSG00000021826, ENSG00000084774, ENSG00000100938, ENSG00000114956, ENSG00000116337, ENSG00000116748, ENSG00000131979, ENSG00000133805, ENSG00000137198, ENSG00000156110, ENSG00000156136, ENSG00000165280, ENSG00000165704, ENSG00000168803, ENSG00000196839
COM	250	27	6.792	GO:0009167	BP	e	purine ribonucleoside monophosphate metabolic process	7/31	42/20424	2.32886e-13	9	7	1.98781e-10	ENSG00000100938, ENSG00000116337, ENSG00000116748, ENSG00000133805, ENSG00000156110, ENSG00000165704, ENSG00000196839
COM	250	29	7.634	GO:0009168	BP	e	purine ribonucleoside monophosphate biosynthetic process	6/31	20/20424	2.79157e-13	10	6	2.25735e-10	ENSG00000116337, ENSG00000116748, ENSG00000133805, ENSG00000156110, ENSG00000165704, ENSG00000196839
COM	250	33	7.373	GO:0046128	BP	e	purine ribonucleoside metabolic process	6/31	24/20424	9.65323e-13	8	6	7.41561e-10	ENSG00000099256, ENSG00000114956, ENSG00000156110, ENSG00000165704, ENSG00000168803, ENSG00000196839
COM	250	34	7.314	GO:0046033	BP	e	AMP metabolic process	6/31	25/20424	1.26883e-12	10	6	9.28299e-10	ENSG00000116337, ENSG00000116748, ENSG00000133805, ENSG00000156110, ENSG00000165704, ENSG00000196839
COM	250	35	3.689	GO:0018130	BP	e	heterocycle biosynthetic process	14/31	775/20424	1.66413e-12	4	14	1.16217e-09	ENSG00000021826, ENSG00000084774, ENSG00000099256, ENSG00000114956, ENSG00000116337, ENSG00000116748, ENSG00000131979, ENSG00000133805, ENSG00000156110, ENSG00000156136, ENSG00000165280, ENSG00000165704, ENSG00000168803, ENSG00000196839
COM	250	37	7.101	GO:0042278	BP	e	purine nucleoside metabolic process	6/31	29/20424	3.389e-12	7	6	2.26385e-09	ENSG00000099256, ENSG00000114956, ENSG00000156110, ENSG00000165704, ENSG00000168803, ENSG00000196839
COM	250	38	3.608	GO:1901566	BP	e	organonitrogen compound biosynthetic process	14/31	824/20424	3.80096e-12	4	14	2.43325e-09	ENSG00000021826, ENSG00000068438, ENSG00000084774, ENSG00000099256, ENSG00000114956, ENSG00000116337, ENSG00000116748, ENSG00000131979, ENSG00000133805, ENSG00000156110, ENSG00000156136, ENSG00000165704, ENSG00000168803, ENSG00000196839
COM	250	39	8.106	GO:0042451	BP	e	purine nucleoside biosynthetic process	5/31	12/20424	4.51241e-12	8	5	2.56773e-09	ENSG00000099256, ENSG00000156110, ENSG00000165704, ENSG00000168803, ENSG00000196839
COM	250	39	8.106	GO:0042455	BP	e	ribonucleoside biosynthetic process	5/31	12/20424	4.51241e-12	8	5	2.56773e-09	ENSG00000099256, ENSG00000156110, ENSG00000165704, ENSG00000168803, ENSG00000196839
COM	250	39	8.106	GO:0046129	BP	e	purine ribonucleoside biosynthetic process	5/31	12/20424	4.51241e-12	9	5	2.56773e-09	ENSG00000099256, ENSG00000156110, ENSG00000165704, ENSG00000168803, ENSG00000196839
COM	250	40	4.316	GO:1901137	BP	e	carbohydrate derivative biosynthetic process	11/31	383/20424	5.28916e-12	4	11	2.90224e-09	ENSG00000084774, ENSG00000099256, ENSG00000114956, ENSG00000116337, ENSG00000116748, ENSG00000133805, ENSG00000156110, ENSG00000156136, ENSG00000165704, ENSG00000168803, ENSG00000196839
COM	250	42	6.916	GO:0009112	BP	e	nucleobase metabolic process	6/31	33/20424	7.86873e-12	6	6	4.1688e-09	ENSG00000021826, ENSG00000084774, ENSG00000100938, ENSG00000137198, ENSG00000165704, ENSG00000196839
COM	250	44	3.322	GO:0044271	BP	e	cellular nitrogen compound biosynthetic process	15/31	1098/20424	1.09954e-11	4	15	5.63113e-09	ENSG00000021826, ENSG00000068438, ENSG00000084774, ENSG00000099256, ENSG00000114956, ENSG00000116337, ENSG00000116748, ENSG00000131979, ENSG00000133805, ENSG00000156110, ENSG00000156136, ENSG00000165280, ENSG00000165704, ENSG00000168803, ENSG00000196839
COM	250	45	3.477	GO:1901362	BP	e	organic cyclic compound biosynthetic process	14/31	910/20424	1.43861e-11	4	14	7.12992e-09	ENSG00000021826, ENSG00000084774, ENSG00000099256, ENSG00000114956, ENSG00000116337, ENSG00000116748, ENSG00000131979, ENSG00000133805, ENSG00000156110, ENSG00000156136, ENSG00000165280, ENSG00000165704, ENSG00000168803, ENSG00000196839
COM	250	46	2.17	GO:1901564	BP	e	organonitrogen compound metabolic process	25/31	4704/20424	1.8e-11	3	25	8.64225e-09	ENSG00000013275, ENSG00000021826, ENSG00000068438, ENSG00000084774, ENSG00000087191, ENSG00000099256, ENSG00000100519, ENSG00000100764, ENSG00000100938, ENSG00000114956, ENSG00000116337, ENSG00000116748, ENSG00000119541, ENSG00000131979, ENSG00000132612, ENSG00000133805, ENSG00000137198, ENSG00000156110, ENSG00000156136, ENSG00000161057, ENSG00000165280, ENSG00000165704, ENSG00000165916, ENSG00000168803, ENSG00000196839
COM	250	47	4.863	GO:0009165	BP	e	nucleotide biosynthetic process	9/31	211/20424	1.87067e-11	8	9	8.68838e-09	ENSG00000084774, ENSG00000114956, ENSG00000116337, ENSG00000116748, ENSG00000133805, ENSG00000156110, ENSG00000156136, ENSG00000165704, ENSG00000196839
COM	250	47	6.715	GO:0009119	BP	e	ribonucleoside metabolic process	6/31	38/20424	1.95105e-11	7	6	8.68838e-09	ENSG00000099256, ENSG00000114956, ENSG00000156110, ENSG00000165704, ENSG00000168803, ENSG00000196839
COM	250	47	4.467	GO:0006163	BP	e	purine nucleotide metabolic process	10/31	312/20424	2.00136e-11	8	10	8.68838e-09	ENSG00000100938, ENSG00000114956, ENSG00000116337, ENSG00000116748, ENSG00000133805, ENSG00000137198, ENSG00000156110, ENSG00000156136, ENSG00000165704, ENSG00000196839
COM	250	47	4.85	GO:1901293	BP	e	nucleoside phosphate biosynthetic process	9/31	213/20424	2.03581e-11	7	9	8.68838e-09	ENSG00000084774, ENSG00000114956, ENSG00000116337, ENSG00000116748, ENSG00000133805, ENSG00000156110, ENSG00000156136, ENSG00000165704, ENSG00000196839
COM	250	48	9.045	GO:0032263	BP	e	GMP salvage	4/31	5/20424	2.16827e-11	12	4	8.76667e-09	ENSG00000116748, ENSG00000156110, ENSG00000165704, ENSG00000196839
COM	250	48	9.045	GO:0032264	BP	e	IMP salvage	4/31	5/20424	2.16827e-11	12	4	8.76667e-09	ENSG00000116337, ENSG00000116748, ENSG00000133805, ENSG00000165704
COM	250	49	7.693	GO:0009163	BP	e	nucleoside biosynthetic process	5/31	16/20424	2.47812e-11	7	5	9.51845e-09	ENSG00000099256, ENSG00000156110, ENSG00000165704, ENSG00000168803, ENSG00000196839
COM	250	49	7.693	GO:0034404	BP	e	nucleobase-containing small molecule biosynthetic process	5/31	16/20424	2.47812e-11	6	5	9.51845e-09	ENSG00000099256, ENSG00000156110, ENSG00000165704, ENSG00000168803, ENSG00000196839
COM	250	52	3.579	GO:0019438	BP	e	aromatic compound biosynthetic process	13/31	782/20424	3.75258e-11	4	13	1.40621e-08	ENSG00000084774, ENSG00000099256, ENSG00000114956, ENSG00000116337, ENSG00000116748, ENSG00000131979, ENSG00000133805, ENSG00000156110, ENSG00000156136, ENSG00000165280, ENSG00000165704, ENSG00000168803, ENSG00000196839
COM	250	53	5.175	GO:0006164	BP	e	purine nucleotide biosynthetic process	8/31	150/20424	4.79543e-11	9	8	1.75422e-08	ENSG00000114956, ENSG00000116337, ENSG00000116748, ENSG00000133805, ENSG00000156110, ENSG00000156136, ENSG00000165704, ENSG00000196839
COM	250	54	4.014	GO:0090407	BP	e	organophosphate biosynthetic process	11/31	478/20424	5.71252e-11	5	11	2.0411e-08	ENSG00000021826, ENSG00000084774, ENSG00000114956, ENSG00000116337, ENSG00000116748, ENSG00000131979, ENSG00000133805, ENSG00000156110, ENSG00000156136, ENSG00000165704, ENSG00000196839
COM	250	55	5.12	GO:0009260	BP	e	ribonucleotide biosynthetic process	8/31	156/20424	6.57197e-11	9	8	2.29481e-08	ENSG00000084774, ENSG00000114956, ENSG00000116337, ENSG00000116748, ENSG00000133805, ENSG00000156110, ENSG00000165704, ENSG00000196839
COM	250	56	7.373	GO:1901659	BP	e	glycosyl compound biosynthetic process	5/31	20/20424	8.75868e-11	5	5	2.99041e-08	ENSG00000099256, ENSG00000156110, ENSG00000165704, ENSG00000168803, ENSG00000196839
COM	250	57	1.946	GO:0006807	BP	e	nitrogen compound metabolic process	27/31	6234/20424	9.17986e-11	2	27	3.05494e-08	ENSG00000013275, ENSG00000021826, ENSG00000068438, ENSG00000084774, ENSG00000087191, ENSG00000099256, ENSG00000100519, ENSG00000100764, ENSG00000100938, ENSG00000108592, ENSG00000114956, ENSG00000116337, ENSG00000116748, ENSG00000119541, ENSG00000122687, ENSG00000131979, ENSG00000132612, ENSG00000133805, ENSG00000137198, ENSG00000156110, ENSG00000156136, ENSG00000161057, ENSG00000165280, ENSG00000165704, ENSG00000165916, ENSG00000168803, ENSG00000196839
COM	250	57	5.059	GO:0046390	BP	e	ribose phosphate biosynthetic process	8/31	163/20424	9.34536e-11	6	8	3.05494e-08	ENSG00000084774, ENSG00000114956, ENSG00000116337, ENSG00000116748, ENSG00000133805, ENSG00000156110, ENSG00000165704, ENSG00000196839
COM	250	58	2.971	GO:0044281	BP	e	small molecule metabolic process	16/31	1541/20424	1.03472e-10	2	16	3.31196e-08	ENSG00000021826, ENSG00000084774, ENSG00000099256, ENSG00000100938, ENSG00000114956, ENSG00000116337, ENSG00000116748, ENSG00000131979, ENSG00000133805, ENSG00000137198, ENSG00000156110, ENSG00000156136, ENSG00000165280, ENSG00000165704, ENSG00000168803, ENSG00000196839
COM	250	59	8.56	GO:0046053	BP	e	dAMP metabolic process	4/31	7/20424	1.51458e-10	11	4	4.74898e-08	ENSG00000114956, ENSG00000156110, ENSG00000156136, ENSG00000196839
COM	250	60	3.614	GO:0034654	BP	e	nucleobase-containing compound biosynthetic process	12/31	703/20424	1.9506e-10	5	12	5.9938e-08	ENSG00000084774, ENSG00000099256, ENSG00000114956, ENSG00000116337, ENSG00000116748, ENSG00000133805, ENSG00000156110, ENSG00000156136, ENSG00000165280, ENSG00000165704, ENSG00000168803, ENSG00000196839
COM	250	61	2.557	GO:0046483	BP	e	heterocycle metabolic process	19/31	2562/20424	2.18251e-10	3	19	6.57493e-08	ENSG00000021826, ENSG00000068438, ENSG00000084774, ENSG00000099256, ENSG00000100938, ENSG00000108592, ENSG00000114956, ENSG00000116337, ENSG00000116748, ENSG00000122687, ENSG00000131979, ENSG00000133805, ENSG00000137198, ENSG00000156110, ENSG00000156136, ENSG00000165280, ENSG00000165704, ENSG00000168803, ENSG00000196839
COM	250	63	2.534	GO:0006725	BP	e	cellular aromatic compound metabolic process	19/31	2613/20424	3.07734e-10	3	19	9.09235e-08	ENSG00000021826, ENSG00000068438, ENSG00000084774, ENSG00000099256, ENSG00000100938, ENSG00000108592, ENSG00000114956, ENSG00000116337, ENSG00000116748, ENSG00000122687, ENSG00000131979, ENSG00000133805, ENSG00000137198, ENSG00000156110, ENSG00000156136, ENSG00000165280, ENSG00000165704, ENSG00000168803, ENSG00000196839
COM	250	64	6.997	GO:0046037	BP	e	GMP metabolic process	5/31	26/20424	3.69251e-10	10	5	1.06107e-07	ENSG00000100938, ENSG00000116748, ENSG00000156110, ENSG00000165704, ENSG00000196839
COM	250	64	5.349	GO:1901800	BP	e	positive regulation of proteasomal protein catabolic process	7/31	116/20424	3.72935e-10	10	7	1.06107e-07	ENSG00000013275, ENSG00000087191, ENSG00000100519, ENSG00000100764, ENSG00000161057, ENSG00000165280, ENSG00000165916
COM	250	67	8.199	GO:0009170	BP	e	purine deoxyribonucleoside monophosphate metabolic process	4/31	9/20424	5.44096e-10	9	4	1.51991e-07	ENSG00000114956, ENSG00000156110, ENSG00000156136, ENSG00000196839
COM	250	68	5.95	GO:0009116	BP	e	nucleoside metabolic process	6/31	65/20424	5.67417e-10	6	6	1.55675e-07	ENSG00000099256, ENSG00000114956, ENSG00000156110, ENSG00000165704, ENSG00000168803, ENSG00000196839
COM	250	69	3.472	GO:1901135	BP	e	carbohydrate derivative metabolic process	12/31	783/20424	6.6879e-10	3	12	1.80268e-07	ENSG00000084774, ENSG00000099256, ENSG00000100938, ENSG00000114956, ENSG00000116337, ENSG00000116748, ENSG00000133805, ENSG00000156110, ENSG00000156136, ENSG00000165704, ENSG00000168803, ENSG00000196839
COM	250	70	4.301	GO:0009259	BP	e	ribonucleotide metabolic process	9/31	317/20424	6.97057e-10	8	9	1.84648e-07	ENSG00000084774, ENSG00000100938, ENSG00000114956, ENSG00000116337, ENSG00000116748, ENSG00000133805, ENSG00000156110, ENSG00000165704, ENSG00000196839
COM	250	71	2.573	GO:0006139	BP	e	nucleobase-containing compound metabolic process	18/31	2396/20424	7.56704e-10	4	18	1.97051e-07	ENSG00000021826, ENSG00000068438, ENSG00000084774, ENSG00000099256, ENSG00000100938, ENSG00000108592, ENSG00000114956, ENSG00000116337, ENSG00000116748, ENSG00000122687, ENSG00000133805, ENSG00000137198, ENSG00000156110, ENSG00000156136, ENSG00000165280, ENSG00000165704, ENSG00000168803, ENSG00000196839
COM	250	72	4.258	GO:0019693	BP	e	ribose phosphate metabolic process	9/31	327/20424	9.16094e-10	5	9	2.34581e-07	ENSG00000084774, ENSG00000100938, ENSG00000114956, ENSG00000116337, ENSG00000116748, ENSG00000133805, ENSG00000156110, ENSG00000165704, ENSG00000196839
COM	250	73	1.846	GO:0044237	BP	e	cellular metabolic process	27/31	6852/20424	1.00053e-09	2	27	2.52003e-07	ENSG00000013275, ENSG00000021826, ENSG00000068438, ENSG00000084774, ENSG00000087191, ENSG00000099256, ENSG00000100519, ENSG00000100764, ENSG00000100938, ENSG00000108592, ENSG00000114956, ENSG00000116337, ENSG00000116748, ENSG00000119541, ENSG00000122687, ENSG00000131979, ENSG00000132612, ENSG00000133805, ENSG00000137198, ENSG00000156110, ENSG00000156136, ENSG00000161057, ENSG00000165280, ENSG00000165704, ENSG00000165916, ENSG00000168803, ENSG00000196839
COM	250	74	5.146	GO:1903052	BP	e	positive regulation of proteolysis involved in cellular protein catabolic process	7/31	134/20424	1.03047e-09	9	7	2.55357e-07	ENSG00000013275, ENSG00000087191, ENSG00000100519, ENSG00000100764, ENSG00000161057, ENSG00000165280, ENSG00000165916
COM	250	76	1.77	GO:0008152	BP	e	metabolic process	28/31	7656/20424	1.33101e-09	1	28	3.24599e-07	ENSG00000013275, ENSG00000021826, ENSG00000068438, ENSG00000084774, ENSG00000087191, ENSG00000099256, ENSG00000100519, ENSG00000100764, ENSG00000100938, ENSG00000108592, ENSG00000114956, ENSG00000116337, ENSG00000116748, ENSG00000119541, ENSG00000122687, ENSG00000131979, ENSG00000132436, ENSG00000132612, ENSG00000133805, ENSG00000137198, ENSG00000156110, ENSG00000156136, ENSG00000161057, ENSG00000165280, ENSG00000165704, ENSG00000165916, ENSG00000168803, ENSG00000196839
COM	250	77	2.429	GO:1901360	BP	e	organic cyclic compound metabolic process	19/31	2854/20424	1.41884e-09	3	19	3.36117e-07	ENSG00000021826, ENSG00000068438, ENSG00000084774, ENSG00000099256, ENSG00000100938, ENSG00000108592, ENSG00000114956, ENSG00000116337, ENSG00000116748, ENSG00000122687, ENSG00000131979, ENSG00000133805, ENSG00000137198, ENSG00000156110, ENSG00000156136, ENSG00000165280, ENSG00000165704, ENSG00000168803, ENSG00000196839
COM	250	77	7.91	GO:0006188	BP	e	IMP biosynthetic process	4/31	11/20424	1.422e-09	11	4	3.36117e-07	ENSG00000116337, ENSG00000116748, ENSG00000133805, ENSG00000165704
COM	250	78	5.065	GO:0009152	BP	e	purine ribonucleotide biosynthetic process	7/31	142/20424	1.54772e-09	10	7	3.60289e-07	ENSG00000114956, ENSG00000116337, ENSG00000116748, ENSG00000133805, ENSG00000156110, ENSG00000165704, ENSG00000196839
COM	250	80	4.925	GO:1903364	BP	e	positive regulation of cellular protein catabolic process	7/31	157/20424	3.12292e-09	8	7	6.85123e-07	ENSG00000013275, ENSG00000087191, ENSG00000100519, ENSG00000100764, ENSG00000161057, ENSG00000165280, ENSG00000165916
COM	250	80	9.366	GO:0006170	BP	e	dAMP biosynthetic process	3/31	3/20424	3.16608e-09	12	3	6.85123e-07	ENSG00000114956, ENSG00000156110, ENSG00000156136
COM	250	80	9.366	GO:0009171	BP	e	purine deoxyribonucleoside monophosphate biosynthetic process	3/31	3/20424	3.16608e-09	10	3	6.85123e-07	ENSG00000114956, ENSG00000156110, ENSG00000156136
COM	250	80	9.366	GO:0106383	BP	e	dAMP salvage	3/31	3/20424	3.16608e-09	13	3	6.85123e-07	ENSG00000114956, ENSG00000156110, ENSG00000156136
COM	250	80	9.366	GO:0106381	BP	e	purine deoxyribonucleotide salvage	3/31	3/20424	3.16608e-09	12	3	6.85123e-07	ENSG00000114956, ENSG00000156110, ENSG00000156136
COM	250	81	2.37	GO:0034641	BP	e	cellular nitrogen compound metabolic process	19/31	3003/20424	3.40056e-09	3	19	7.25642e-07	ENSG00000021826, ENSG00000068438, ENSG00000084774, ENSG00000099256, ENSG00000100938, ENSG00000108592, ENSG00000114956, ENSG00000116337, ENSG00000116748, ENSG00000122687, ENSG00000131979, ENSG00000133805, ENSG00000137198, ENSG00000156110, ENSG00000156136, ENSG00000165280, ENSG00000165704, ENSG00000168803, ENSG00000196839
COM	250	82	1.795	GO:0071704	BP	e	organic substance metabolic process	27/31	7202/20424	3.48849e-09	2	27	7.34208e-07	ENSG00000013275, ENSG00000021826, ENSG00000068438, ENSG00000084774, ENSG00000087191, ENSG00000099256, ENSG00000100519, ENSG00000100764, ENSG00000100938, ENSG00000108592, ENSG00000114956, ENSG00000116337, ENSG00000116748, ENSG00000119541, ENSG00000122687, ENSG00000131979, ENSG00000132612, ENSG00000133805, ENSG00000137198, ENSG00000156110, ENSG00000156136, ENSG00000161057, ENSG00000165280, ENSG00000165704, ENSG00000165916, ENSG00000168803, ENSG00000196839
COM	250	83	5.505	GO:1901657	BP	e	glycosyl compound metabolic process	6/31	89/20424	3.89246e-09	4	6	8.08158e-07	ENSG00000099256, ENSG00000114956, ENSG00000156110, ENSG00000165704, ENSG00000168803, ENSG00000196839
COM	250	84	7.564	GO:0006177	BP	e	GMP biosynthetic process	4/31	14/20424	4.29973e-09	11	4	8.80814e-07	ENSG00000116748, ENSG00000156110, ENSG00000165704, ENSG00000196839
COM	250	85	2.736	GO:0006796	BP	e	phosphate-containing compound metabolic process	15/31	1746/20424	7.21364e-09	4	15	1.45829e-06	ENSG00000021826, ENSG00000084774, ENSG00000100938, ENSG00000114956, ENSG00000116337, ENSG00000116748, ENSG00000131979, ENSG00000133805, ENSG00000137198, ENSG00000156110, ENSG00000156136, ENSG00000165280, ENSG00000165704, ENSG00000168803, ENSG00000196839
COM	250	86	1.822	GO:0044238	BP	e	primary metabolic process	26/31	6753/20424	7.78003e-09	2	26	1.53663e-06	ENSG00000013275, ENSG00000021826, ENSG00000068438, ENSG00000084774, ENSG00000087191, ENSG00000099256, ENSG00000100519, ENSG00000100764, ENSG00000100938, ENSG00000108592, ENSG00000114956, ENSG00000116337, ENSG00000116748, ENSG00000119541, ENSG00000122687, ENSG00000132612, ENSG00000133805, ENSG00000137198, ENSG00000156110, ENSG00000156136, ENSG00000161057, ENSG00000165280, ENSG00000165704, ENSG00000165916, ENSG00000168803, ENSG00000196839
COM	250	86	7.373	GO:0009151	BP	e	purine deoxyribonucleotide metabolic process	4/31	16/20424	7.80116e-09	10	4	1.53663e-06	ENSG00000114956, ENSG00000156110, ENSG00000156136, ENSG00000196839
COM	250	87	2.722	GO:0006793	BP	e	phosphorus metabolic process	15/31	1766/20424	8.42847e-09	3	15	1.63918e-06	ENSG00000021826, ENSG00000084774, ENSG00000100938, ENSG00000114956, ENSG00000116337, ENSG00000116748, ENSG00000131979, ENSG00000133805, ENSG00000137198, ENSG00000156110, ENSG00000156136, ENSG00000165280, ENSG00000165704, ENSG00000168803, ENSG00000196839
COM	250	88	3.365	GO:1901565	BP	e	organonitrogen compound catabolic process	11/31	779/20424	9.75559e-09	4	11	1.87356e-06	ENSG00000013275, ENSG00000087191, ENSG00000100519, ENSG00000100764, ENSG00000133805, ENSG00000161057, ENSG00000165280, ENSG00000165704, ENSG00000165916, ENSG00000168803, ENSG00000196839
COM	250	89	2.837	GO:0044248	BP	e	cellular catabolic process	14/31	1501/20424	1.01806e-08	3	14	1.93104e-06	ENSG00000013275, ENSG00000021826, ENSG00000087191, ENSG00000100519, ENSG00000100764, ENSG00000119541, ENSG00000132612, ENSG00000133805, ENSG00000161057, ENSG00000165280, ENSG00000165704, ENSG00000165916, ENSG00000168803, ENSG00000196839
COM	250	90	4.219	GO:0009150	BP	e	purine ribonucleotide metabolic process	8/31	299/20424	1.13145e-08	9	8	2.11995e-06	ENSG00000100938, ENSG00000114956, ENSG00000116337, ENSG00000116748, ENSG00000133805, ENSG00000156110, ENSG00000165704, ENSG00000196839
COM	250	91	4.66	GO:0061136	BP	e	regulation of proteasomal protein catabolic process	7/31	190/20424	1.1751e-08	9	7	2.17521e-06	ENSG00000013275, ENSG00000087191, ENSG00000100519, ENSG00000100764, ENSG00000161057, ENSG00000165280, ENSG00000165916
COM	250	92	7.204	GO:0046112	BP	e	nucleobase biosynthetic process	4/31	18/20424	1.30885e-08	7	4	2.36579e-06	ENSG00000021826, ENSG00000084774, ENSG00000165704, ENSG00000196839
COM	250	92	7.204	GO:0046040	BP	e	IMP metabolic process	4/31	18/20424	1.30885e-08	10	4	2.36579e-06	ENSG00000116337, ENSG00000116748, ENSG00000133805, ENSG00000165704
COM	250	93	2.796	GO:1901575	BP	e	organic substance catabolic process	14/31	1551/20424	1.54821e-08	3	14	2.76589e-06	ENSG00000013275, ENSG00000021826, ENSG00000087191, ENSG00000100519, ENSG00000100764, ENSG00000119541, ENSG00000132612, ENSG00000133805, ENSG00000161057, ENSG00000165280, ENSG00000165704, ENSG00000165916, ENSG00000168803, ENSG00000196839
COM	250	94	2.662	GO:0044249	BP	e	cellular biosynthetic process	15/31	1854/20424	1.63429e-08	3	15	2.88613e-06	ENSG00000021826, ENSG00000068438, ENSG00000084774, ENSG00000099256, ENSG00000114956, ENSG00000116337, ENSG00000116748, ENSG00000131979, ENSG00000133805, ENSG00000156110, ENSG00000156136, ENSG00000165280, ENSG00000165704, ENSG00000168803, ENSG00000196839
COM	250	95	7.126	GO:0006144	BP	e	purine nucleobase metabolic process	4/31	19/20424	1.65612e-08	7	4	2.89144e-06	ENSG00000100938, ENSG00000137198, ENSG00000165704, ENSG00000196839
COM	250	96	8.63	GO:0009153	BP	e	purine deoxyribonucleotide biosynthetic process	3/31	5/20424	3.15958e-08	11	3	5.39375e-06	ENSG00000114956, ENSG00000156110, ENSG00000156136
COM	250	96	8.63	GO:0044209	BP	e	AMP salvage	3/31	5/20424	3.15958e-08	12	3	5.39375e-06	ENSG00000156110, ENSG00000165704, ENSG00000196839
COM	250	97	2.6	GO:1901576	BP	e	organic substance biosynthetic process	15/31	1952/20424	3.28158e-08	3	15	5.54046e-06	ENSG00000021826, ENSG00000068438, ENSG00000084774, ENSG00000099256, ENSG00000114956, ENSG00000116337, ENSG00000116748, ENSG00000131979, ENSG00000133805, ENSG00000156110, ENSG00000156136, ENSG00000165280, ENSG00000165704, ENSG00000168803, ENSG00000196839
COM	250	98	4.438	GO:1903050	BP	e	regulation of proteolysis involved in cellular protein catabolic process	7/31	223/20424	3.54294e-08	8	7	5.91671e-06	ENSG00000013275, ENSG00000087191, ENSG00000100519, ENSG00000100764, ENSG00000161057, ENSG00000165280, ENSG00000165916
COM	250	99	6.853	GO:0009162	BP	e	deoxyribonucleoside monophosphate metabolic process	4/31	23/20424	3.76755e-08	8	4	6.22416e-06	ENSG00000114956, ENSG00000156110, ENSG00000156136, ENSG00000196839
COM	250	100	4.372	GO:0045732	BP	e	positive regulation of protein catabolic process	7/31	234/20424	4.92896e-08	7	7	8.05622e-06	ENSG00000013275, ENSG00000087191, ENSG00000100519, ENSG00000100764, ENSG00000161057, ENSG00000165280, ENSG00000165916
COM	250	101	2.562	GO:0009058	BP	e	biosynthetic process	15/31	2015/20424	5.03248e-08	2	15	8.13884e-06	ENSG00000021826, ENSG00000068438, ENSG00000084774, ENSG00000099256, ENSG00000114956, ENSG00000116337, ENSG00000116748, ENSG00000131979, ENSG00000133805, ENSG00000156110, ENSG00000156136, ENSG00000165280, ENSG00000165704, ENSG00000168803, ENSG00000196839
COM	250	102	3.633	GO:0006511	BP	e	ubiquitin-dependent protein catabolic process	9/31	520/20424	5.13496e-08	8	9	8.21808e-06	ENSG00000013275, ENSG00000087191, ENSG00000100519, ENSG00000100764, ENSG00000119541, ENSG00000132612, ENSG00000161057, ENSG00000165280, ENSG00000165916
COM	250	104	3.605	GO:0019941	BP	e	modification-dependent protein catabolic process	9/31	531/20424	6.14142e-08	7	9	9.7275e-06	ENSG00000013275, ENSG00000087191, ENSG00000100519, ENSG00000100764, ENSG00000119541, ENSG00000132612, ENSG00000161057, ENSG00000165280, ENSG00000165916
COM	250	106	3.58	GO:0043632	BP	e	modification-dependent macromolecule catabolic process	9/31	541/20424	7.20199e-08	6	9	1.1291e-05	ENSG00000013275, ENSG00000087191, ENSG00000100519, ENSG00000100764, ENSG00000119541, ENSG00000132612, ENSG00000161057, ENSG00000165280, ENSG00000165916
COM	250	107	4.238	GO:1903362	BP	e	regulation of cellular protein catabolic process	7/31	258/20424	9.60457e-08	7	7	1.49055e-05	ENSG00000013275, ENSG00000087191, ENSG00000100519, ENSG00000100764, ENSG00000161057, ENSG00000165280, ENSG00000165916
COM	250	108	2.615	GO:0009056	BP	e	catabolic process	14/31	1800/20424	1.01912e-07	2	14	1.56578e-05	ENSG00000013275, ENSG00000021826, ENSG00000087191, ENSG00000100519, ENSG00000100764, ENSG00000119541, ENSG00000132612, ENSG00000133805, ENSG00000161057, ENSG00000165280, ENSG00000165704, ENSG00000165916, ENSG00000168803, ENSG00000196839
COM	250	109	8.146	GO:0009215	BP	e	purine deoxyribonucleoside triphosphate metabolic process	3/31	7/20424	1.10358e-07	9	3	1.66229e-05	ENSG00000114956, ENSG00000156110, ENSG00000196839
COM	250	109	8.146	GO:0006166	BP	e	purine ribonucleoside salvage	3/31	7/20424	1.10358e-07	10	3	1.66229e-05	ENSG00000099256, ENSG00000156110, ENSG00000165704
COM	250	111	3.77	GO:0044283	BP	e	small molecule biosynthetic process	8/31	417/20424	1.47613e-07	3	8	2.20187e-05	ENSG00000021826, ENSG00000084774, ENSG00000099256, ENSG00000131979, ENSG00000156110, ENSG00000165704, ENSG00000168803, ENSG00000196839
COM	250	113	3.41	GO:0051603	BP	e	proteolysis involved in cellular protein catabolic process	9/31	616/20424	2.16883e-07	6	9	3.20403e-05	ENSG00000013275, ENSG00000087191, ENSG00000100519, ENSG00000100764, ENSG00000119541, ENSG00000132612, ENSG00000161057, ENSG00000165280, ENSG00000165916
COM	250	114	7.785	GO:0009157	BP	e	deoxyribonucleoside monophosphate biosynthetic process	3/31	9/20424	2.64314e-07	9	3	3.83106e-05	ENSG00000114956, ENSG00000156110, ENSG00000156136
COM	250	114	7.785	GO:0043174	BP	e	nucleoside salvage	3/31	9/20424	2.64314e-07	8	3	3.83106e-05	ENSG00000099256, ENSG00000156110, ENSG00000165704
COM	250	115	4.011	GO:0043161	BP	e	proteasome-mediated ubiquitin-dependent protein catabolic process	7/31	305/20424	2.9896e-07	9	7	4.29273e-05	ENSG00000013275, ENSG00000087191, ENSG00000100519, ENSG00000100764, ENSG00000161057, ENSG00000165280, ENSG00000165916
COM	250	116	7.634	GO:0009128	BP	e	purine nucleoside monophosphate catabolic process	3/31	10/20424	3.77204e-07	9	3	5.31684e-05	ENSG00000133805, ENSG00000165704, ENSG00000196839
COM	250	116	7.634	GO:0009169	BP	e	purine ribonucleoside monophosphate catabolic process	3/31	10/20424	3.77204e-07	10	3	5.31684e-05	ENSG00000133805, ENSG00000165704, ENSG00000196839
COM	250	118	5.994	GO:0009394	BP	e	2'-deoxyribonucleotide metabolic process	4/31	42/20424	4.66751e-07	9	4	6.51923e-05	ENSG00000114956, ENSG00000156110, ENSG00000156136, ENSG00000196839
COM	250	119	5.961	GO:0009262	BP	e	deoxyribonucleotide metabolic process	4/31	43/20424	5.14078e-07	8	4	7.10752e-05	ENSG00000114956, ENSG00000156110, ENSG00000156136, ENSG00000196839
COM	250	119	7.497	GO:0051013	BP	e	microtubule severing	3/31	11/20424	5.18122e-07	7	3	7.10752e-05	ENSG00000102781, ENSG00000132436, ENSG00000186625
COM	250	120	5.928	GO:0019692	BP	e	deoxyribose phosphate metabolic process	4/31	44/20424	5.64888e-07	5	4	7.68048e-05	ENSG00000114956, ENSG00000156110, ENSG00000156136, ENSG00000196839
COM	250	121	3.845	GO:0010498	BP	e	proteasomal protein catabolic process	7/31	345/20424	6.85067e-07	7	7	9.23278e-05	ENSG00000013275, ENSG00000087191, ENSG00000100519, ENSG00000100764, ENSG00000161057, ENSG00000165280, ENSG00000165916
COM	250	122	3.78	GO:0045862	BP	e	positive regulation of proteolysis	7/31	362/20424	9.45253e-07	8	7	0.000126125	ENSG00000013275, ENSG00000087191, ENSG00000100519, ENSG00000100764, ENSG00000161057, ENSG00000165280, ENSG00000165916
COM	250	122	5.747	GO:0072523	BP	e	purine-containing compound catabolic process	4/31	50/20424	9.52261e-07	5	4	0.000126125	ENSG00000133805, ENSG00000165704, ENSG00000168803, ENSG00000196839
COM	250	123	7.152	GO:0006167	BP	e	AMP biosynthetic process	3/31	14/20424	1.13949e-06	11	3	0.000148365	ENSG00000156110, ENSG00000165704, ENSG00000196839
COM	250	123	7.152	GO:0009158	BP	e	ribonucleoside monophosphate catabolic process	3/31	14/20424	1.13949e-06	9	3	0.000148365	ENSG00000133805, ENSG00000165704, ENSG00000196839
COM	250	124	3.15	GO:0044265	BP	e	cellular macromolecule catabolic process	9/31	753/20424	1.16607e-06	5	9	0.00015055	ENSG00000013275, ENSG00000087191, ENSG00000100519, ENSG00000100764, ENSG00000119541, ENSG00000132612, ENSG00000161057, ENSG00000165280, ENSG00000165916
COM	250	125	7.053	GO:0009265	BP	e	2'-deoxyribonucleotide biosynthetic process	3/31	15/20424	1.42289e-06	10	3	0.000177734	ENSG00000114956, ENSG00000156110, ENSG00000156136
COM	250	125	7.053	GO:0046385	BP	e	deoxyribose phosphate biosynthetic process	3/31	15/20424	1.42289e-06	6	3	0.000177734	ENSG00000114956, ENSG00000156110, ENSG00000156136
COM	250	125	7.053	GO:0009263	BP	e	deoxyribonucleotide biosynthetic process	3/31	15/20424	1.42289e-06	9	3	0.000177734	ENSG00000114956, ENSG00000156110, ENSG00000156136
COM	250	125	7.053	GO:0009200	BP	e	deoxyribonucleoside triphosphate metabolic process	3/31	15/20424	1.42289e-06	8	3	0.000177734	ENSG00000114956, ENSG00000156110, ENSG00000196839
COM	250	126	3.661	GO:0042176	BP	e	regulation of protein catabolic process	7/31	396/20424	1.71908e-06	6	7	0.000213	ENSG00000013275, ENSG00000087191, ENSG00000100519, ENSG00000100764, ENSG00000161057, ENSG00000165280, ENSG00000165916
COM	250	129	9.366	GO:0043103	BP	e	hypoxanthine salvage	2/31	2/20424	2.22958e-06	10	2	0.000274042	ENSG00000165704, ENSG00000196839
COM	250	131	3.598	GO:0031331	BP	e	positive regulation of cellular catabolic process	7/31	415/20424	2.34559e-06	6	7	0.000286013	ENSG00000013275, ENSG00000087191, ENSG00000100519, ENSG00000100764, ENSG00000161057, ENSG00000165280, ENSG00000165916
COM	250	132	6.792	GO:0009125	BP	e	nucleoside monophosphate catabolic process	3/31	18/20424	2.54397e-06	8	3	0.00030776	ENSG00000133805, ENSG00000165704, ENSG00000196839
COM	250	133	3.536	GO:0030163	BP	e	protein catabolic process	7/31	435/20424	3.20128e-06	5	7	0.000384253	ENSG00000013275, ENSG00000087191, ENSG00000100519, ENSG00000100764, ENSG00000161057, ENSG00000165280, ENSG00000165916
COM	250	134	5.252	GO:0009166	BP	e	nucleotide catabolic process	4/31	71/20424	3.9293e-06	8	4	0.000467982	ENSG00000133805, ENSG00000165280, ENSG00000165704, ENSG00000196839
COM	250	135	2.945	GO:0009057	BP	e	macromolecule catabolic process	9/31	885/20424	4.40543e-06	4	9	0.000520653	ENSG00000013275, ENSG00000087191, ENSG00000100519, ENSG00000100764, ENSG00000119541, ENSG00000132612, ENSG00000161057, ENSG00000165280, ENSG00000165916
COM	250	137	3.407	GO:0009896	BP	e	positive regulation of catabolic process	7/31	480/20424	6.11252e-06	5	7	0.000716891	ENSG00000013275, ENSG00000087191, ENSG00000100519, ENSG00000100764, ENSG00000161057, ENSG00000165280, ENSG00000165916
COM	250	138	8.782	GO:0046101	BP	e	hypoxanthine biosynthetic process	2/31	3/20424	6.6824e-06	9	2	0.000754915	ENSG00000165704, ENSG00000196839
COM	250	138	8.782	GO:0043096	BP	e	purine nucleobase salvage	2/31	3/20424	6.6824e-06	9	2	0.000754915	ENSG00000165704, ENSG00000196839
COM	250	138	8.782	GO:0046060	BP	e	dATP metabolic process	2/31	3/20424	6.6824e-06	11	2	0.000754915	ENSG00000156110, ENSG00000196839
COM	250	138	8.782	GO:0061738	BP	e	late endosomal microautophagy	2/31	3/20424	6.6824e-06	5	2	0.000754915	ENSG00000119541, ENSG00000132612
COM	250	138	8.782	GO:0046103	BP	e	inosine biosynthetic process	2/31	3/20424	6.6824e-06	10	2	0.000754915	ENSG00000168803, ENSG00000196839
COM	250	139	5.05	GO:1901292	BP	e	nucleoside phosphate catabolic process	4/31	82/20424	6.99136e-06	7	4	0.000784053	ENSG00000133805, ENSG00000165280, ENSG00000165704, ENSG00000196839
COM	250	142	2.675	GO:0006508	BP	e	proteolysis	10/31	1223/20424	7.9547e-06	5	10	0.000885623	ENSG00000013275, ENSG00000021826, ENSG00000087191, ENSG00000100519, ENSG00000100764, ENSG00000119541, ENSG00000132612, ENSG00000161057, ENSG00000165280, ENSG00000165916
COM	250	143	4.968	GO:0009141	BP	e	nucleoside triphosphate metabolic process	4/31	87/20424	8.85043e-06	7	4	0.000978259	ENSG00000084774, ENSG00000114956, ENSG00000156110, ENSG00000196839
COM	250	144	8.368	GO:0006154	BP	e	adenosine catabolic process	2/31	4/20424	1.33522e-05	10	2	0.00143456	ENSG00000168803, ENSG00000196839
COM	250	144	8.368	GO:0019240	BP	e	citrulline biosynthetic process	2/31	4/20424	1.33522e-05	9	2	0.00143456	ENSG00000021826, ENSG00000084774
COM	250	144	8.368	GO:0046100	BP	e	hypoxanthine metabolic process	2/31	4/20424	1.33522e-05	8	2	0.00143456	ENSG00000165704, ENSG00000196839
COM	250	144	8.368	GO:0000451	BP	e	rRNA 2'-O-methylation	2/31	4/20424	1.33522e-05	12	2	0.00143456	ENSG00000108592, ENSG00000122687
COM	250	145	8.047	GO:0090261	BP	e	positive regulation of inclusion body assembly	2/31	5/20424	2.22325e-05	6	2	0.00229249	ENSG00000087191, ENSG00000100519
COM	250	145	8.047	GO:0090611	BP	e	ubiquitin-independent protein catabolic process via the multivesicular body sorting pathway	2/31	5/20424	2.22325e-05	7	2	0.00229249	ENSG00000119541, ENSG00000132612
COM	250	145	8.047	GO:0006196	BP	e	AMP catabolic process	2/31	5/20424	2.22325e-05	11	2	0.00229249	ENSG00000133805, ENSG00000196839
COM	250	145	8.047	GO:0046122	BP	e	purine deoxyribonucleoside metabolic process	2/31	5/20424	2.22325e-05	8	2	0.00229249	ENSG00000114956, ENSG00000196839
COM	250	145	8.047	GO:0032510	BP	e	endosome to lysosome transport via multivesicular body sorting pathway	2/31	5/20424	2.22325e-05	8	2	0.00229249	ENSG00000119541, ENSG00000165280
COM	250	145	8.047	GO:0046102	BP	e	inosine metabolic process	2/31	5/20424	2.22325e-05	9	2	0.00229249	ENSG00000168803, ENSG00000196839
COM	250	147	5.621	GO:0009154	BP	e	purine ribonucleotide catabolic process	3/31	41/20424	3.24571e-05	10	3	0.00332447	ENSG00000133805, ENSG00000165704, ENSG00000196839
COM	250	148	7.785	GO:0006207	BP	e	'de novo' pyrimidine nucleobase biosynthetic process	2/31	6/20424	3.33172e-05	9	2	0.00336767	ENSG00000021826, ENSG00000084774
COM	250	148	7.785	GO:0046130	BP	e	purine ribonucleoside catabolic process	2/31	6/20424	3.33172e-05	9	2	0.00336767	ENSG00000168803, ENSG00000196839
COM	250	149	5.489	GO:0006195	BP	e	purine nucleotide catabolic process	3/31	45/20424	4.30278e-05	9	3	0.00432078	ENSG00000133805, ENSG00000165704, ENSG00000196839
COM	250	151	5.458	GO:0009261	BP	e	ribonucleotide catabolic process	3/31	46/20424	4.59825e-05	9	3	0.0045875	ENSG00000133805, ENSG00000165704, ENSG00000196839
COM	250	152	7.564	GO:0000052	BP	e	citrulline metabolic process	2/31	7/20424	4.66e-05	8	2	0.00461911	ENSG00000021826, ENSG00000084774
COM	250	153	3.703	GO:0034655	BP	e	nucleobase-containing compound catabolic process	5/31	274/20424	5.3498e-05	5	5	0.00526886	ENSG00000133805, ENSG00000165280, ENSG00000165704, ENSG00000168803, ENSG00000196839
COM	250	154	7.373	GO:0019856	BP	e	pyrimidine nucleobase biosynthetic process	2/31	8/20424	6.20745e-05	8	2	0.00603615	ENSG00000021826, ENSG00000084774
COM	250	154	7.373	GO:0006152	BP	e	purine nucleoside catabolic process	2/31	8/20424	6.20745e-05	8	2	0.00603615	ENSG00000168803, ENSG00000196839
COM	250	155	4.215	GO:0046434	BP	e	organophosphate catabolic process	4/31	150/20424	7.53637e-05	5	4	0.00728231	ENSG00000133805, ENSG00000165280, ENSG00000165704, ENSG00000196839
COM	250	157	2.883	GO:0030162	BP	e	regulation of proteolysis	7/31	723/20424	8.46528e-05	6	7	0.00812879	ENSG00000013275, ENSG00000087191, ENSG00000100519, ENSG00000100764, ENSG00000161057, ENSG00000165280, ENSG00000165916
COM	250	158	4.144	GO:1901136	BP	e	carbohydrate derivative catabolic process	4/31	158/20424	9.21815e-05	4	4	0.00879675	ENSG00000133805, ENSG00000165704, ENSG00000168803, ENSG00000196839
COM	250	159	3.531	GO:0046700	BP	e	heterocycle catabolic process	5/31	312/20424	9.87952e-05	4	5	0.00927184	ENSG00000133805, ENSG00000165280, ENSG00000165704, ENSG00000168803, ENSG00000196839
COM	250	159	7.053	GO:1904896	BP	e	ESCRT complex disassembly	2/31	10/20424	9.95739e-05	6	2	0.00927184	ENSG00000119541, ENSG00000132612
COM	250	159	7.053	GO:1904903	BP	e	ESCRT III complex disassembly	2/31	10/20424	9.95739e-05	7	2	0.00927184	ENSG00000119541, ENSG00000132612
COM	250	159	7.053	GO:0009113	BP	e	purine nucleobase biosynthetic process	2/31	10/20424	9.95739e-05	8	2	0.00927184	ENSG00000165704, ENSG00000196839
COM	250	161	3.506	GO:0044270	BP	e	cellular nitrogen compound catabolic process	5/31	318/20424	0.000108041	4	5	0.00999965	ENSG00000133805, ENSG00000165280, ENSG00000165704, ENSG00000168803, ENSG00000196839
COM	250	162	5.039	GO:0009142	BP	e	nucleoside triphosphate biosynthetic process	3/31	62/20424	0.000112695	8	3	0.0103679	ENSG00000084774, ENSG00000114956, ENSG00000156110
COM	250	163	6.916	GO:0009120	BP	e	deoxyribonucleoside metabolic process	2/31	11/20424	0.000121586	7	2	0.0111194	ENSG00000114956, ENSG00000196839
COM	250	164	4.995	GO:0009144	BP	e	purine nucleoside triphosphate metabolic process	3/31	64/20424	0.000123894	8	3	0.0112634	ENSG00000114956, ENSG00000156110, ENSG00000196839
COM	250	165	3.441	GO:0019439	BP	e	aromatic compound catabolic process	5/31	334/20424	0.00013597	4	5	0.0122885	ENSG00000133805, ENSG00000165280, ENSG00000165704, ENSG00000168803, ENSG00000196839
COM	250	166	6.792	GO:0046085	BP	e	adenosine metabolic process	2/31	12/20424	0.000145765	9	2	0.0130967	ENSG00000168803, ENSG00000196839
COM	250	170	6.678	GO:0046761	BP	e	viral budding from plasma membrane	2/31	13/20424	0.000172105	9	2	0.0153734	ENSG00000119541, ENSG00000132612
COM	250	171	2.732	GO:0031329	BP	e	regulation of cellular catabolic process	7/31	817/20424	0.00018107	5	7	0.0160807	ENSG00000013275, ENSG00000087191, ENSG00000100519, ENSG00000100764, ENSG00000161057, ENSG00000165280, ENSG00000165916
COM	250	172	3.336	GO:1901361	BP	e	organic cyclic compound catabolic process	5/31	362/20424	0.000197841	4	5	0.0174691	ENSG00000133805, ENSG00000165280, ENSG00000165704, ENSG00000168803, ENSG00000196839
COM	250	173	6.572	GO:0046753	BP	e	non-lytic viral release	2/31	14/20424	0.0002006	8	2	0.0176115	ENSG00000119541, ENSG00000132612
COM	250	176	6.473	GO:0006206	BP	e	pyrimidine nucleobase metabolic process	2/31	15/20424	0.000231242	7	2	0.0200723	ENSG00000021826, ENSG00000084774
COM	250	176	6.473	GO:1903543	BP	e	positive regulation of exosomal secretion	2/31	15/20424	0.000231242	9	2	0.0200723	ENSG00000119541, ENSG00000132612
COM	250	177	4.667	GO:0072527	BP	e	pyrimidine-containing compound metabolic process	3/31	81/20424	0.000249322	4	3	0.0215201	ENSG00000021826, ENSG00000084774, ENSG00000156136
COM	250	179	4.633	GO:0001510	BP	e	RNA methylation	3/31	83/20424	0.000267944	8	3	0.0229983	ENSG00000068438, ENSG00000108592, ENSG00000122687
COM	250	180	6.295	GO:0090083	BP	e	regulation of inclusion body assembly	2/31	17/20424	0.000298948	5	2	0.0252364	ENSG00000087191, ENSG00000100519
COM	250	180	6.295	GO:1903541	BP	e	regulation of exosomal secretion	2/31	17/20424	0.000298948	8	2	0.0252364	ENSG00000119541, ENSG00000132612
COM	250	180	6.295	GO:0061952	BP	e	midbody abscission	2/31	17/20424	0.000298948	5	2	0.0252364	ENSG00000119541, ENSG00000132612
COM	250	182	6.064	GO:0046209	BP	e	nitric oxide metabolic process	2/31	20/20424	0.000416464	4	2	0.0347747	ENSG00000021826, ENSG00000131979
COM	250	182	6.064	GO:0042454	BP	e	ribonucleoside catabolic process	2/31	20/20424	0.000416464	8	2	0.0347747	ENSG00000168803, ENSG00000196839
COM	250	183	4.418	GO:0016236	BP	e	macroautophagy	3/31	97/20424	0.000423832	5	3	0.0351987	ENSG00000119541, ENSG00000132612, ENSG00000165280
COM	250	185	5.994	GO:1902410	BP	e	mitotic cytokinetic process	2/31	21/20424	0.000459867	4	2	0.0375819	ENSG00000119541, ENSG00000132612
COM	250	185	5.994	GO:2001057	BP	e	reactive nitrogen species metabolic process	2/31	21/20424	0.000459867	3	2	0.0375819	ENSG00000021826, ENSG00000131979
COM	250	185	5.994	GO:0039702	BP	e	viral budding via host ESCRT complex	2/31	21/20424	0.000459867	3	2	0.0375819	ENSG00000119541, ENSG00000132612
COM	250	186	2.546	GO:0009894	BP	e	regulation of catabolic process	7/31	953/20424	0.000462803	4	7	0.0376217	ENSG00000013275, ENSG00000087191, ENSG00000100519, ENSG00000100764, ENSG00000161057, ENSG00000165280, ENSG00000165916
COM	250	187	5.865	GO:0006541	BP	e	glutamine metabolic process	2/31	23/20424	0.000552983	9	2	0.044716	ENSG00000021826, ENSG00000084774
COM	250	14	8.782	GO:0008540	CC	e	proteasome regulatory particle, base subcomplex	6/31	9/20424	6.12014e-16	2	6	1.20812e-12	ENSG00000013275, ENSG00000087191, ENSG00000100519, ENSG00000100764, ENSG00000161057, ENSG00000165916
COM	250	22	7.867	GO:0022624	CC	e	proteasome accessory complex	6/31	17/20424	8.94157e-14	2	6	8.82533e-11	ENSG00000013275, ENSG00000087191, ENSG00000100519, ENSG00000100764, ENSG00000161057, ENSG00000165916
COM	250	36	6.356	GO:0000502	CC	e	proteasome complex	7/31	57/20424	2.24726e-12	5	7	1.4787e-09	ENSG00000013275, ENSG00000087191, ENSG00000100519, ENSG00000100764, ENSG00000161057, ENSG00000165280, ENSG00000165916
COM	250	50	5.928	GO:1905369	CC	e	endopeptidase complex	7/31	77/20424	2.00237e-11	4	7	9.88168e-09	ENSG00000013275, ENSG00000087191, ENSG00000100519, ENSG00000100764, ENSG00000161057, ENSG00000165280, ENSG00000165916
COM	250	62	5.45	GO:1905368	CC	e	peptidase complex	7/31	108/20424	2.24864e-10	3	7	8.87762e-08	ENSG00000013275, ENSG00000087191, ENSG00000100519, ENSG00000100764, ENSG00000161057, ENSG00000165280, ENSG00000165916
COM	250	103	1.947	GO:0005829	CC	e	cytosol	23/31	5308/20424	2.70769e-08	2	23	8.90832e-06	ENSG00000013275, ENSG00000068438, ENSG00000084774, ENSG00000087191, ENSG00000100519, ENSG00000100764, ENSG00000100938, ENSG00000114956, ENSG00000116337, ENSG00000116748, ENSG00000119541, ENSG00000131979, ENSG00000132612, ENSG00000133805, ENSG00000137198, ENSG00000156110, ENSG00000156136, ENSG00000161057, ENSG00000165280, ENSG00000165704, ENSG00000165916, ENSG00000168803, ENSG00000196839
COM	250	136	9.366	GO:1902560	CC	e	GMP reductase complex	2/31	2/20424	2.22958e-06	4	2	0.000628741	ENSG00000100938, ENSG00000137198
COM	250	146	8.368	GO:0031597	CC	e	cytosolic proteasome complex	2/31	4/20424	1.33522e-05	6	2	0.00329464	ENSG00000087191, ENSG00000100519
COM	250	156	4.476	GO:1904813	CC	e	ficolin-1-rich granule lumen	4/31	124/20424	3.58691e-05	5	4	0.0078673	ENSG00000133805, ENSG00000161057, ENSG00000165280, ENSG00000165916
COM	250	168	2.917	GO:0140535	CC	e	intracellular protein-containing complex	7/31	704/20424	7.16122e-05	2	7	0.0141362	ENSG00000013275, ENSG00000087191, ENSG00000100519, ENSG00000100764, ENSG00000161057, ENSG00000165280, ENSG00000165916
COM	250	169	4.179	GO:0000922	CC	e	spindle pole	4/31	154/20424	8.34643e-05	2	4	0.0149781	ENSG00000102781, ENSG00000119541, ENSG00000132612, ENSG00000186625
COM	250	175	3.477	GO:0060205	CC	e	cytoplasmic vesicle lumen	5/31	325/20424	0.000119654	5	5	0.0186987	ENSG00000133805, ENSG00000161057, ENSG00000165280, ENSG00000165916, ENSG00000196839
COM	250	175	3.469	GO:0031983	CC	e	vesicle lumen	5/31	327/20424	0.000123143	4	5	0.0186987	ENSG00000133805, ENSG00000161057, ENSG00000165280, ENSG00000165916, ENSG00000196839
COM	250	178	2.398	GO:1902494	CC	e	catalytic complex	9/31	1388/20424	0.000154597	2	9	0.0217982	ENSG00000013275, ENSG00000087191, ENSG00000100519, ENSG00000100764, ENSG00000100938, ENSG00000137198, ENSG00000161057, ENSG00000165280, ENSG00000165916
COM	250	188	2.378	GO:0043233	CC	e	organelle lumen	8/31	1255/20424	0.000439419	3	8	0.0456533	ENSG00000021826, ENSG00000114956, ENSG00000122687, ENSG00000133805, ENSG00000161057, ENSG00000165280, ENSG00000165916, ENSG00000196839
COM	250	188	2.378	GO:0031974	CC	e	membrane-enclosed lumen	8/31	1255/20424	0.000439419	2	8	0.0456533	ENSG00000021826, ENSG00000114956, ENSG00000122687, ENSG00000133805, ENSG00000161057, ENSG00000165280, ENSG00000165916, ENSG00000196839
COM	250	188	2.378	GO:0070013	CC	e	intracellular organelle lumen	8/31	1255/20424	0.000439419	4	8	0.0456533	ENSG00000021826, ENSG00000114956, ENSG00000122687, ENSG00000133805, ENSG00000161057, ENSG00000165280, ENSG00000165916, ENSG00000196839
COM	250	181	0	GO:0031224	CC	p	intrinsic component of membrane	0/31	5165/20424	0.00022401	2	0	0.0287606	nan
COM	250	181	0	GO:0016021	CC	p	integral component of membrane	0/31	4991/20424	0.000233115	3	0	0.0287606	nan
COM	250	9	9.366	GO:0036402	MF	e	proteasome-activating activity	6/31	6/20424	7.30887e-18	2	6	3.56381e-14	ENSG00000013275, ENSG00000087191, ENSG00000100519, ENSG00000100764, ENSG00000161057, ENSG00000165916
COM	250	12	2.201	GO:0003824	MF	e	catalytic activity	30/31	5491/20424	1.6642e-16	1	30	4.05733e-13	ENSG00000013275, ENSG00000021826, ENSG00000068438, ENSG00000084774, ENSG00000087191, ENSG00000100519, ENSG00000100764, ENSG00000100938, ENSG00000102781, ENSG00000108592, ENSG00000114956, ENSG00000116337, ENSG00000116748, ENSG00000119541, ENSG00000122687, ENSG00000131979, ENSG00000132436, ENSG00000132612, ENSG00000133805, ENSG00000137198, ENSG00000156110, ENSG00000156136, ENSG00000161057, ENSG00000165280, ENSG00000165704, ENSG00000165916, ENSG00000168803, ENSG00000171763, ENSG00000186625, ENSG00000196839
COM	250	13	4.822	GO:0016887	MF	e	ATP hydrolysis activity	13/31	314/20424	3.36674e-16	7	13	5.47207e-13	ENSG00000013275, ENSG00000087191, ENSG00000100519, ENSG00000100764, ENSG00000102781, ENSG00000119541, ENSG00000132436, ENSG00000132612, ENSG00000161057, ENSG00000165280, ENSG00000165916, ENSG00000171763, ENSG00000186625
COM	250	20	2.905	GO:0000166	MF	e	nucleotide binding	21/31	2132/20424	3.53861e-14	4	21	3.48336e-11	ENSG00000013275, ENSG00000021826, ENSG00000084774, ENSG00000087191, ENSG00000099256, ENSG00000100519, ENSG00000100764, ENSG00000102781, ENSG00000114956, ENSG00000119541, ENSG00000131979, ENSG00000132436, ENSG00000132612, ENSG00000156110, ENSG00000156136, ENSG00000161057, ENSG00000165280, ENSG00000165704, ENSG00000165916, ENSG00000171763, ENSG00000186625
COM	250	20	2.904	GO:1901265	MF	e	nucleoside phosphate binding	21/31	2133/20424	3.57194e-14	3	21	3.48336e-11	ENSG00000013275, ENSG00000021826, ENSG00000084774, ENSG00000087191, ENSG00000099256, ENSG00000100519, ENSG00000100764, ENSG00000102781, ENSG00000114956, ENSG00000119541, ENSG00000131979, ENSG00000132436, ENSG00000132612, ENSG00000156110, ENSG00000156136, ENSG00000161057, ENSG00000165280, ENSG00000165704, ENSG00000165916, ENSG00000171763, ENSG00000186625
COM	250	23	3.927	GO:0017111	MF	e	nucleoside-triphosphatase activity	14/31	649/20424	1.50041e-13	6	14	1.21933e-10	ENSG00000013275, ENSG00000087191, ENSG00000100519, ENSG00000100764, ENSG00000102781, ENSG00000119541, ENSG00000131979, ENSG00000132436, ENSG00000132612, ENSG00000161057, ENSG00000165280, ENSG00000165916, ENSG00000171763, ENSG00000186625
COM	250	24	3.182	GO:0005524	MF	e	ATP binding	18/31	1468/20424	1.9846e-13	8	18	1.35586e-10	ENSG00000013275, ENSG00000021826, ENSG00000084774, ENSG00000087191, ENSG00000100519, ENSG00000100764, ENSG00000102781, ENSG00000114956, ENSG00000119541, ENSG00000132436, ENSG00000132612, ENSG00000156110, ENSG00000156136, ENSG00000161057, ENSG00000165280, ENSG00000165916, ENSG00000171763, ENSG00000186625
COM	250	24	2.79	GO:0016787	MF	e	hydrolase activity	21/31	2338/20424	2.22455e-13	2	21	1.35586e-10	ENSG00000013275, ENSG00000021826, ENSG00000084774, ENSG00000087191, ENSG00000100519, ENSG00000100764, ENSG00000102781, ENSG00000116337, ENSG00000116748, ENSG00000119541, ENSG00000131979, ENSG00000132436, ENSG00000132612, ENSG00000133805, ENSG00000161057, ENSG00000165280, ENSG00000165916, ENSG00000168803, ENSG00000171763, ENSG00000186625, ENSG00000196839
COM	250	26	3.128	GO:0032559	MF	e	adenyl ribonucleotide binding	18/31	1532/20424	4.12284e-13	7	18	1.6412e-10	ENSG00000013275, ENSG00000021826, ENSG00000084774, ENSG00000087191, ENSG00000100519, ENSG00000100764, ENSG00000102781, ENSG00000114956, ENSG00000119541, ENSG00000132436, ENSG00000132612, ENSG00000156110, ENSG00000156136, ENSG00000161057, ENSG00000165280, ENSG00000165916, ENSG00000171763, ENSG00000186625
COM	250	26	3.82	GO:0016462	MF	e	pyrophosphatase activity	14/31	703/20424	4.44771e-13	5	14	1.6412e-10	ENSG00000013275, ENSG00000087191, ENSG00000100519, ENSG00000100764, ENSG00000102781, ENSG00000119541, ENSG00000131979, ENSG00000132436, ENSG00000132612, ENSG00000161057, ENSG00000165280, ENSG00000165916, ENSG00000171763, ENSG00000186625
COM	250	26	2.985	GO:0035639	MF	e	purine ribonucleoside triphosphate binding	19/31	1809/20424	4.54668e-13	4	19	1.6412e-10	ENSG00000013275, ENSG00000021826, ENSG00000084774, ENSG00000087191, ENSG00000100519, ENSG00000100764, ENSG00000102781, ENSG00000114956, ENSG00000119541, ENSG00000131979, ENSG00000132436, ENSG00000132612, ENSG00000156110, ENSG00000156136, ENSG00000161057, ENSG00000165280, ENSG00000165916, ENSG00000171763, ENSG00000186625
COM	250	26	3.119	GO:0030554	MF	e	adenyl nucleotide binding	18/31	1543/20424	4.65954e-13	6	18	1.6412e-10	ENSG00000013275, ENSG00000021826, ENSG00000084774, ENSG00000087191, ENSG00000100519, ENSG00000100764, ENSG00000102781, ENSG00000114956, ENSG00000119541, ENSG00000132436, ENSG00000132612, ENSG00000156110, ENSG00000156136, ENSG00000161057, ENSG00000165280, ENSG00000165916, ENSG00000171763, ENSG00000186625
COM	250	26	3.814	GO:0016818	MF	e	hydrolase activity, acting on acid anhydrides, in phosphorus-containing anhydrides	14/31	706/20424	4.71222e-13	4	14	1.6412e-10	ENSG00000013275, ENSG00000087191, ENSG00000100519, ENSG00000100764, ENSG00000102781, ENSG00000119541, ENSG00000131979, ENSG00000132436, ENSG00000132612, ENSG00000161057, ENSG00000165280, ENSG00000165916, ENSG00000171763, ENSG00000186625
COM	250	26	3.814	GO:0016817	MF	e	hydrolase activity, acting on acid anhydrides	14/31	706/20424	4.71222e-13	3	14	1.6412e-10	ENSG00000013275, ENSG00000087191, ENSG00000100519, ENSG00000100764, ENSG00000102781, ENSG00000119541, ENSG00000131979, ENSG00000132436, ENSG00000132612, ENSG00000161057, ENSG00000165280, ENSG00000165916, ENSG00000171763, ENSG00000186625
COM	250	28	2.724	GO:0036094	MF	e	small molecule binding	21/31	2468/20424	6.50383e-13	2	21	2.11418e-10	ENSG00000013275, ENSG00000021826, ENSG00000084774, ENSG00000087191, ENSG00000099256, ENSG00000100519, ENSG00000100764, ENSG00000102781, ENSG00000114956, ENSG00000119541, ENSG00000131979, ENSG00000132436, ENSG00000132612, ENSG00000156110, ENSG00000156136, ENSG00000161057, ENSG00000165280, ENSG00000165704, ENSG00000165916, ENSG00000171763, ENSG00000186625
COM	250	30	2.938	GO:0032555	MF	e	purine ribonucleotide binding	19/31	1879/20424	8.99493e-13	6	19	2.7412e-10	ENSG00000013275, ENSG00000021826, ENSG00000084774, ENSG00000087191, ENSG00000100519, ENSG00000100764, ENSG00000102781, ENSG00000114956, ENSG00000119541, ENSG00000131979, ENSG00000132436, ENSG00000132612, ENSG00000156110, ENSG00000156136, ENSG00000161057, ENSG00000165280, ENSG00000165916, ENSG00000171763, ENSG00000186625
COM	250	31	2.929	GO:0017076	MF	e	purine nucleotide binding	19/31	1892/20424	1.01793e-12	5	19	2.86391e-10	ENSG00000013275, ENSG00000021826, ENSG00000084774, ENSG00000087191, ENSG00000100519, ENSG00000100764, ENSG00000102781, ENSG00000114956, ENSG00000119541, ENSG00000131979, ENSG00000132436, ENSG00000132612, ENSG00000156110, ENSG00000156136, ENSG00000161057, ENSG00000165280, ENSG00000165916, ENSG00000171763, ENSG00000186625
COM	250	31	2.926	GO:0032553	MF	e	ribonucleotide binding	19/31	1896/20424	1.05723e-12	5	19	2.86391e-10	ENSG00000013275, ENSG00000021826, ENSG00000084774, ENSG00000087191, ENSG00000100519, ENSG00000100764, ENSG00000102781, ENSG00000114956, ENSG00000119541, ENSG00000131979, ENSG00000132436, ENSG00000132612, ENSG00000156110, ENSG00000156136, ENSG00000161057, ENSG00000165280, ENSG00000165916, ENSG00000171763, ENSG00000186625
COM	250	32	2.035	GO:0043167	MF	e	ion binding	28/31	5956/20424	1.65592e-12	2	28	4.24961e-10	ENSG00000013275, ENSG00000021826, ENSG00000084774, ENSG00000087191, ENSG00000099256, ENSG00000100519, ENSG00000100764, ENSG00000100938, ENSG00000102781, ENSG00000114956, ENSG00000116337, ENSG00000116748, ENSG00000119541, ENSG00000131979, ENSG00000132436, ENSG00000132612, ENSG00000133805, ENSG00000137198, ENSG00000156110, ENSG00000156136, ENSG00000161057, ENSG00000165280, ENSG00000165704, ENSG00000165916, ENSG00000168803, ENSG00000171763, ENSG00000186625, ENSG00000196839
COM	250	41	6.792	GO:0016814	MF	e	hydrolase activity, acting on carbon-nitrogen (but not peptide) bonds, in cyclic amidines	6/31	36/20424	1.37946e-11	4	6	3.36311e-09	ENSG00000116337, ENSG00000116748, ENSG00000131979, ENSG00000133805, ENSG00000168803, ENSG00000196839
COM	250	43	2.715	GO:0097367	MF	e	carbohydrate derivative binding	19/31	2249/20424	2.21213e-11	2	19	5.13637e-09	ENSG00000013275, ENSG00000021826, ENSG00000084774, ENSG00000087191, ENSG00000100519, ENSG00000100764, ENSG00000102781, ENSG00000114956, ENSG00000119541, ENSG00000131979, ENSG00000132436, ENSG00000132612, ENSG00000156110, ENSG00000156136, ENSG00000161057, ENSG00000165280, ENSG00000165916, ENSG00000171763, ENSG00000186625
COM	250	51	2.648	GO:0043168	MF	e	anion binding	19/31	2376/20424	5.82767e-11	3	19	1.29162e-08	ENSG00000013275, ENSG00000021826, ENSG00000084774, ENSG00000087191, ENSG00000100519, ENSG00000100764, ENSG00000102781, ENSG00000114956, ENSG00000119541, ENSG00000131979, ENSG00000132436, ENSG00000132612, ENSG00000156110, ENSG00000156136, ENSG00000161057, ENSG00000165280, ENSG00000165916, ENSG00000171763, ENSG00000186625
COM	250	65	3.982	GO:0140657	MF	e	ATP-dependent activity	10/31	445/20424	6.42162e-10	1	10	1.36138e-07	ENSG00000013275, ENSG00000087191, ENSG00000100519, ENSG00000100764, ENSG00000102781, ENSG00000132436, ENSG00000132612, ENSG00000161057, ENSG00000165916, ENSG00000186625
COM	250	66	5.211	GO:0016810	MF	e	hydrolase activity, acting on carbon-nitrogen (but not peptide) bonds	7/31	128/20424	7.46726e-10	3	7	1.5171e-07	ENSG00000084774, ENSG00000116337, ENSG00000116748, ENSG00000131979, ENSG00000133805, ENSG00000168803, ENSG00000196839
COM	250	75	6.656	GO:0019239	MF	e	deaminase activity	5/31	33/20424	1.3224e-09	3	5	2.57921e-07	ENSG00000116337, ENSG00000116748, ENSG00000133805, ENSG00000168803, ENSG00000196839
COM	250	79	9.366	GO:0003876	MF	e	AMP deaminase activity	3/31	3/20424	3.16608e-09	6	3	5.51351e-07	ENSG00000116337, ENSG00000116748, ENSG00000133805
COM	250	79	9.366	GO:0047623	MF	e	adenosine-phosphate deaminase activity	3/31	3/20424	3.16608e-09	5	3	5.51351e-07	ENSG00000116337, ENSG00000116748, ENSG00000133805
COM	250	79	9.366	GO:0004136	MF	e	deoxyadenosine kinase activity	3/31	3/20424	3.16608e-09	8	3	5.51351e-07	ENSG00000114956, ENSG00000156110, ENSG00000156136
COM	250	105	8.368	GO:0019136	MF	e	deoxynucleoside kinase activity	3/31	6/20424	6.31265e-08	7	3	1.0614e-05	ENSG00000114956, ENSG00000156110, ENSG00000156136
COM	250	110	8.146	GO:0008568	MF	e	microtubule-severing ATPase activity	3/31	7/20424	1.10358e-07	3	3	1.79368e-05	ENSG00000102781, ENSG00000132436, ENSG00000186625
COM	250	112	7.955	GO:0062105	MF	e	RNA 2'-O-methyltransferase activity	3/31	8/20424	1.76391e-07	6	3	2.77446e-05	ENSG00000068438, ENSG00000108592, ENSG00000122687
COM	250	117	7.634	GO:0019206	MF	e	nucleoside kinase activity	3/31	10/20424	3.77204e-07	6	3	5.74764e-05	ENSG00000114956, ENSG00000156110, ENSG00000156136
COM	250	127	1.79	GO:1901363	MF	e	heterocyclic compound binding	22/31	5899/20424	1.48207e-06	2	22	0.000218987	ENSG00000013275, ENSG00000021826, ENSG00000084774, ENSG00000087191, ENSG00000099256, ENSG00000100519, ENSG00000100764, ENSG00000102781, ENSG00000108592, ENSG00000114956, ENSG00000119541, ENSG00000131979, ENSG00000132436, ENSG00000132612, ENSG00000156110, ENSG00000156136, ENSG00000161057, ENSG00000165280, ENSG00000165704, ENSG00000165916, ENSG00000171763, ENSG00000186625
COM	250	128	1.776	GO:0097159	MF	e	organic cyclic compound binding	22/31	5976/20424	1.88643e-06	2	22	0.000270536	ENSG00000013275, ENSG00000021826, ENSG00000084774, ENSG00000087191, ENSG00000099256, ENSG00000100519, ENSG00000100764, ENSG00000102781, ENSG00000108592, ENSG00000114956, ENSG00000119541, ENSG00000131979, ENSG00000132436, ENSG00000132612, ENSG00000156110, ENSG00000156136, ENSG00000161057, ENSG00000165280, ENSG00000165704, ENSG00000165916, ENSG00000171763, ENSG00000186625
COM	250	130	9.366	GO:0016657	MF	e	oxidoreductase activity, acting on NAD(P)H, nitrogenous group as acceptor	2/31	2/20424	2.22958e-06	4	2	0.000278754	ENSG00000100938, ENSG00000137198
COM	250	130	9.366	GO:0008650	MF	e	rRNA (uridine-2'-O-)-methyltransferase activity	2/31	2/20424	2.22958e-06	8	2	0.000278754	ENSG00000108592, ENSG00000122687
COM	250	130	9.366	GO:0004138	MF	e	deoxyguanosine kinase activity	2/31	2/20424	2.22958e-06	8	2	0.000278754	ENSG00000114956, ENSG00000156136
COM	250	130	9.366	GO:0003920	MF	e	GMP reductase activity	2/31	2/20424	2.22958e-06	5	2	0.000278754	ENSG00000100938, ENSG00000137198
COM	250	130	9.366	GO:0004088	MF	e	carbamoyl-phosphate synthase (glutamine-hydrolyzing) activity	2/31	2/20424	2.22958e-06	5	2	0.000278754	ENSG00000021826, ENSG00000084774
COM	250	140	8.782	GO:0016436	MF	e	rRNA (uridine) methyltransferase activity	2/31	3/20424	6.6824e-06	7	2	0.000814585	ENSG00000108592, ENSG00000122687
COM	250	141	6.323	GO:0008171	MF	e	O-methyltransferase activity	3/31	25/20424	7.11906e-06	5	3	0.000846648	ENSG00000068438, ENSG00000108592, ENSG00000122687
COM	250	150	5.554	GO:0019205	MF	e	nucleobase-containing compound kinase activity	3/31	43/20424	3.74981e-05	5	3	0.00435335	ENSG00000114956, ENSG00000156110, ENSG00000156136
COM	250	160	2.231	GO:0042802	MF	e	identical protein binding	11/31	1962/20424	8.58702e-05	3	11	0.00973728	ENSG00000084774, ENSG00000099256, ENSG00000100519, ENSG00000102781, ENSG00000116748, ENSG00000119541, ENSG00000131979, ENSG00000156136, ENSG00000165280, ENSG00000165704, ENSG00000165916
COM	250	167	6.916	GO:0016884	MF	e	carbon-nitrogen ligase activity, with glutamine as amido-N-donor	2/31	11/20424	0.000121586	4	2	0.0134246	ENSG00000021826, ENSG00000084774
COM	250	167	4.995	GO:0008173	MF	e	RNA methyltransferase activity	3/31	64/20424	0.000123894	5	3	0.0134246	ENSG00000068438, ENSG00000108592, ENSG00000122687
COM	250	174	6.678	GO:0004000	MF	e	adenosine deaminase activity	2/31	13/20424	0.000172105	5	2	0.0182432	ENSG00000168803, ENSG00000196839
COM	250	184	3.668	GO:0016741	MF	e	transferase activity, transferring one-carbon groups	4/31	225/20424	0.000357233	3	4	0.037061	ENSG00000068438, ENSG00000084774, ENSG00000108592, ENSG00000122687
COM	250	189	5.994	GO:0008649	MF	e	rRNA methyltransferase activity	2/31	21/20424	0.000459867	6	2	0.0467148	ENSG00000108592, ENSG00000122687
COM	256	2	9.387	GO:0018126	BP	e	protein hydroxylation	11/12	28/20424	3.99524e-32	7	11	6.13829e-28	ENSG00000072682, ENSG00000083444, ENSG00000090530, ENSG00000106397, ENSG00000117385, ENSG00000122884, ENSG00000129521, ENSG00000135766, ENSG00000149380, ENSG00000152952, ENSG00000269858
COM	256	10	9.735	GO:0019511	BP	e	peptidyl-proline hydroxylation	8/12	16/20424	8.48336e-24	9	8	6.51692e-20	ENSG00000072682, ENSG00000090530, ENSG00000117385, ENSG00000122884, ENSG00000129521, ENSG00000135766, ENSG00000149380, ENSG00000269858
COM	256	15	7.857	GO:0018208	BP	e	peptidyl-proline modification	8/12	59/20424	1.45074e-18	8	8	7.42975e-15	ENSG00000072682, ENSG00000090530, ENSG00000117385, ENSG00000122884, ENSG00000129521, ENSG00000135766, ENSG00000149380, ENSG00000269858
COM	256	16	9.86	GO:0018401	BP	e	peptidyl-proline hydroxylation to 4-hydroxy-L-proline	6/12	11/20424	4.23227e-18	10	6	1.62562e-14	ENSG00000072682, ENSG00000122884, ENSG00000129521, ENSG00000135766, ENSG00000149380, ENSG00000269858
COM	256	19	4.515	GO:0018193	BP	e	peptidyl-amino acid modification	11/12	856/20424	7.60666e-15	7	11	2.33737e-11	ENSG00000072682, ENSG00000083444, ENSG00000090530, ENSG00000106397, ENSG00000117385, ENSG00000122884, ENSG00000129521, ENSG00000135766, ENSG00000149380, ENSG00000152952, ENSG00000269858
COM	256	28	3.01	GO:0006464	BP	e	cellular protein modification process	11/12	2654/20424	1.85281e-09	6	11	4.06665e-06	ENSG00000072682, ENSG00000083444, ENSG00000090530, ENSG00000106397, ENSG00000117385, ENSG00000122884, ENSG00000129521, ENSG00000135766, ENSG00000149380, ENSG00000152952, ENSG00000269858
COM	256	28	3.01	GO:0036211	BP	e	protein modification process	11/12	2654/20424	1.85281e-09	5	11	4.06665e-06	ENSG00000072682, ENSG00000083444, ENSG00000090530, ENSG00000106397, ENSG00000117385, ENSG00000122884, ENSG00000129521, ENSG00000135766, ENSG00000149380, ENSG00000152952, ENSG00000269858
COM	256	29	2.914	GO:0043412	BP	e	macromolecule modification	11/12	2865/20424	4.25855e-09	4	11	8.17854e-06	ENSG00000072682, ENSG00000083444, ENSG00000090530, ENSG00000106397, ENSG00000117385, ENSG00000122884, ENSG00000129521, ENSG00000135766, ENSG00000149380, ENSG00000152952, ENSG00000269858
COM	256	30	2.893	GO:0044267	BP	e	cellular protein metabolic process	11/12	2913/20424	5.10151e-09	5	11	8.70884e-06	ENSG00000072682, ENSG00000083444, ENSG00000090530, ENSG00000106397, ENSG00000117385, ENSG00000122884, ENSG00000129521, ENSG00000135766, ENSG00000149380, ENSG00000152952, ENSG00000269858
COM	256	31	9.151	GO:0017185	BP	e	peptidyl-lysine hydroxylation	3/12	9/20424	1.29907e-08	9	3	1.99589e-05	ENSG00000083444, ENSG00000106397, ENSG00000152952
COM	256	37	2.606	GO:0019538	BP	e	protein metabolic process	11/12	3680/20424	6.43343e-08	4	11	8.98574e-05	ENSG00000072682, ENSG00000083444, ENSG00000090530, ENSG00000106397, ENSG00000117385, ENSG00000122884, ENSG00000129521, ENSG00000135766, ENSG00000149380, ENSG00000152952, ENSG00000269858
COM	256	39	2.508	GO:0044260	BP	e	cellular macromolecule metabolic process	11/12	3994/20424	1.55855e-07	4	11	0.000199547	ENSG00000072682, ENSG00000083444, ENSG00000090530, ENSG00000106397, ENSG00000117385, ENSG00000122884, ENSG00000129521, ENSG00000135766, ENSG00000149380, ENSG00000152952, ENSG00000269858
COM	256	40	5.137	GO:0001666	BP	e	response to hypoxia	5/12	249/20424	1.91109e-07	5	5	0.000225861	ENSG00000083444, ENSG00000129521, ENSG00000135766, ENSG00000152952, ENSG00000269858
COM	256	41	5.065	GO:0036293	BP	e	response to decreased oxygen levels	5/12	262/20424	2.46059e-07	4	5	0.000270032	ENSG00000083444, ENSG00000129521, ENSG00000135766, ENSG00000152952, ENSG00000269858
COM	256	42	10.734	GO:0046946	BP	e	hydroxylysine metabolic process	2/12	2/20424	3.16456e-07	9	2	0.000303877	ENSG00000106397, ENSG00000152952
COM	256	42	10.734	GO:0046947	BP	e	hydroxylysine biosynthetic process	2/12	2/20424	3.16456e-07	10	2	0.000303877	ENSG00000106397, ENSG00000152952
COM	256	44	4.943	GO:0070482	BP	e	response to oxygen levels	5/12	286/20424	3.79983e-07	3	5	0.000343415	ENSG00000083444, ENSG00000129521, ENSG00000135766, ENSG00000152952, ENSG00000269858
COM	256	46	2.316	GO:1901564	BP	e	organonitrogen compound metabolic process	11/12	4704/20424	9.07985e-07	3	11	0.000775016	ENSG00000072682, ENSG00000083444, ENSG00000090530, ENSG00000106397, ENSG00000117385, ENSG00000122884, ENSG00000129521, ENSG00000135766, ENSG00000149380, ENSG00000152952, ENSG00000269858
COM	256	50	6.552	GO:0030199	BP	e	collagen fibril organization	3/12	55/20424	3.99602e-06	6	3	0.0032313	ENSG00000106397, ENSG00000122884, ENSG00000130309
COM	256	51	6.501	GO:0032963	BP	e	collagen metabolic process	3/12	57/20424	4.45382e-06	2	3	0.00342143	ENSG00000090530, ENSG00000106397, ENSG00000117385
COM	256	52	2.131	GO:0043170	BP	e	macromolecule metabolic process	11/12	5541/20424	5.2479e-06	3	11	0.00383946	ENSG00000072682, ENSG00000083444, ENSG00000090530, ENSG00000106397, ENSG00000117385, ENSG00000122884, ENSG00000129521, ENSG00000135766, ENSG00000149380, ENSG00000152952, ENSG00000269858
COM	256	54	2.001	GO:0006807	BP	e	nitrogen compound metabolic process	11/12	6234/20424	1.84106e-05	2	11	0.0128573	ENSG00000072682, ENSG00000083444, ENSG00000090530, ENSG00000106397, ENSG00000117385, ENSG00000122884, ENSG00000129521, ENSG00000135766, ENSG00000149380, ENSG00000152952, ENSG00000269858
COM	256	55	5.647	GO:0071456	BP	e	cellular response to hypoxia	3/12	104/20424	2.72911e-05	6	3	0.0182305	ENSG00000129521, ENSG00000135766, ENSG00000269858
COM	256	57	5.542	GO:0036294	BP	e	cellular response to decreased oxygen levels	3/12	112/20424	3.4067e-05	5	3	0.0218085	ENSG00000129521, ENSG00000135766, ENSG00000269858
COM	256	59	1.915	GO:0044238	BP	e	primary metabolic process	11/12	6753/20424	4.29647e-05	2	11	0.0264044	ENSG00000072682, ENSG00000083444, ENSG00000090530, ENSG00000106397, ENSG00000117385, ENSG00000122884, ENSG00000129521, ENSG00000135766, ENSG00000149380, ENSG00000152952, ENSG00000269858
COM	256	60	5.365	GO:0071453	BP	e	cellular response to oxygen levels	3/12	127/20424	4.95823e-05	4	3	0.0285136	ENSG00000129521, ENSG00000135766, ENSG00000269858
COM	256	60	1.9	GO:0044237	BP	e	cellular metabolic process	11/12	6852/20424	5.01085e-05	2	11	0.0285136	ENSG00000072682, ENSG00000083444, ENSG00000090530, ENSG00000106397, ENSG00000117385, ENSG00000122884, ENSG00000129521, ENSG00000135766, ENSG00000149380, ENSG00000152952, ENSG00000269858
COM	256	61	7.35	GO:0009067	BP	e	aspartate family amino acid biosynthetic process	2/12	21/20424	6.60448e-05	9	2	0.0362397	ENSG00000106397, ENSG00000152952
COM	256	62	1.848	GO:0071704	BP	e	organic substance metabolic process	11/12	7202/20424	8.47439e-05	2	11	0.0448968	ENSG00000072682, ENSG00000083444, ENSG00000090530, ENSG00000106397, ENSG00000117385, ENSG00000122884, ENSG00000129521, ENSG00000135766, ENSG00000149380, ENSG00000152952, ENSG00000269858
COM	256	26	5.301	GO:0005788	CC	e	endoplasmic reticulum lumen	7/12	310/20424	1.28741e-10	5	7	2.54135e-07	ENSG00000072682, ENSG00000090530, ENSG00000106397, ENSG00000117385, ENSG00000122884, ENSG00000130309, ENSG00000149380
COM	256	33	3.704	GO:0005783	CC	e	endoplasmic reticulum	8/12	1132/20424	3.52368e-08	5	8	3.47787e-05	ENSG00000072682, ENSG00000083444, ENSG00000090530, ENSG00000106397, ENSG00000117385, ENSG00000122884, ENSG00000149380, ENSG00000152952
COM	256	45	3.391	GO:0031974	CC	e	membrane-enclosed lumen	7/12	1255/20424	1.96003e-06	2	7	0.000773819	ENSG00000072682, ENSG00000090530, ENSG00000106397, ENSG00000117385, ENSG00000122884, ENSG00000130309, ENSG00000149380
COM	256	45	3.391	GO:0043233	CC	e	organelle lumen	7/12	1255/20424	1.96003e-06	3	7	0.000773819	ENSG00000072682, ENSG00000090530, ENSG00000106397, ENSG00000117385, ENSG00000122884, ENSG00000130309, ENSG00000149380
COM	256	45	3.391	GO:0070013	CC	e	intracellular organelle lumen	7/12	1255/20424	1.96003e-06	4	7	0.000773819	ENSG00000072682, ENSG00000090530, ENSG00000106397, ENSG00000117385, ENSG00000122884, ENSG00000130309, ENSG00000149380
COM	256	53	8.415	GO:0030867	CC	e	rough endoplasmic reticulum membrane	2/12	10/20424	1.42034e-05	5	2	0.00467291	ENSG00000083444, ENSG00000152952
COM	256	1	9.872	GO:0031418	MF	e	L-ascorbic acid binding	11/12	20/20424	3.12599e-34	5	11	1.52423e-30	ENSG00000072682, ENSG00000083444, ENSG00000090530, ENSG00000106397, ENSG00000117385, ENSG00000122884, ENSG00000129521, ENSG00000135766, ENSG00000149380, ENSG00000152952, ENSG00000269858
COM	256	3	8.266	GO:0016706	MF	e	2-oxoglutarate-dependent dioxygenase activity	11/12	61/20424	7.76704e-28	4	11	1.89361e-24	ENSG00000072682, ENSG00000083444, ENSG00000090530, ENSG00000106397, ENSG00000117385, ENSG00000122884, ENSG00000129521, ENSG00000135766, ENSG00000149380, ENSG00000152952, ENSG00000269858
COM	256	4	8.048	GO:0048029	MF	e	monosaccharide binding	11/12	71/20424	4.75465e-27	3	11	7.7279e-24	ENSG00000072682, ENSG00000083444, ENSG00000090530, ENSG00000106397, ENSG00000117385, ENSG00000122884, ENSG00000129521, ENSG00000135766, ENSG00000149380, ENSG00000152952, ENSG00000269858
COM	256	5	7.63	GO:0051213	MF	e	dioxygenase activity	11/12	95/20424	1.44836e-25	3	11	1.76555e-22	ENSG00000072682, ENSG00000083444, ENSG00000090530, ENSG00000106397, ENSG00000117385, ENSG00000122884, ENSG00000129521, ENSG00000135766, ENSG00000149380, ENSG00000152952, ENSG00000269858
COM	256	6	10.034	GO:0031543	MF	e	peptidyl-proline dioxygenase activity	8/12	13/20424	8.4878e-25	5	8	8.2773e-22	ENSG00000072682, ENSG00000090530, ENSG00000117385, ENSG00000122884, ENSG00000129521, ENSG00000135766, ENSG00000149380, ENSG00000269858
COM	256	7	7.064	GO:0043177	MF	e	organic acid binding	11/12	141/20424	1.36112e-23	3	11	1.10613e-20	ENSG00000072682, ENSG00000083444, ENSG00000090530, ENSG00000106397, ENSG00000117385, ENSG00000122884, ENSG00000129521, ENSG00000135766, ENSG00000149380, ENSG00000152952, ENSG00000269858
COM	256	8	7.024	GO:0019842	MF	e	vitamin binding	11/12	145/20424	1.87228e-23	3	11	1.30417e-20	ENSG00000072682, ENSG00000083444, ENSG00000090530, ENSG00000106397, ENSG00000117385, ENSG00000122884, ENSG00000129521, ENSG00000135766, ENSG00000149380, ENSG00000152952, ENSG00000269858
COM	256	9	6.994	GO:0005506	MF	e	iron ion binding	11/12	148/20424	2.36401e-23	6	11	1.44087e-20	ENSG00000072682, ENSG00000083444, ENSG00000090530, ENSG00000106397, ENSG00000117385, ENSG00000122884, ENSG00000129521, ENSG00000135766, ENSG00000149380, ENSG00000152952, ENSG00000269858
COM	256	11	6.779	GO:0031406	MF	e	carboxylic acid binding	11/12	172/20424	1.30219e-22	4	11	7.05499e-20	ENSG00000072682, ENSG00000083444, ENSG00000090530, ENSG00000106397, ENSG00000117385, ENSG00000122884, ENSG00000129521, ENSG00000135766, ENSG00000149380, ENSG00000152952, ENSG00000269858
COM	256	12	6.755	GO:0016705	MF	e	oxidoreductase activity, acting on paired donors, with incorporation or reduction of molecular oxygen	11/12	175/20424	1.58381e-22	3	11	7.72266e-20	ENSG00000072682, ENSG00000083444, ENSG00000090530, ENSG00000106397, ENSG00000117385, ENSG00000122884, ENSG00000129521, ENSG00000135766, ENSG00000149380, ENSG00000152952, ENSG00000269858
COM	256	13	6.142	GO:0030246	MF	e	carbohydrate binding	11/12	269/20424	2.00005e-20	2	11	8.86569e-18	ENSG00000072682, ENSG00000083444, ENSG00000090530, ENSG00000106397, ENSG00000117385, ENSG00000122884, ENSG00000129521, ENSG00000135766, ENSG00000149380, ENSG00000152952, ENSG00000269858
COM	256	14	10.149	GO:0031545	MF	e	peptidyl-proline 4-dioxygenase activity	6/12	9/20424	7.69892e-19	6	6	3.12833e-16	ENSG00000072682, ENSG00000122884, ENSG00000129521, ENSG00000135766, ENSG00000149380, ENSG00000269858
COM	256	17	4.751	GO:0016491	MF	e	oxidoreductase activity	11/12	722/20424	1.16245e-15	2	11	4.36008e-13	ENSG00000072682, ENSG00000083444, ENSG00000090530, ENSG00000106397, ENSG00000117385, ENSG00000122884, ENSG00000129521, ENSG00000135766, ENSG00000149380, ENSG00000152952, ENSG00000269858
COM	256	18	10.056	GO:0019798	MF	e	procollagen-proline dioxygenase activity	5/12	8/20424	1.49703e-15	6	5	5.21395e-13	ENSG00000072682, ENSG00000090530, ENSG00000117385, ENSG00000122884, ENSG00000149380
COM	256	20	4.193	GO:0046914	MF	e	transition metal ion binding	11/12	1083/20424	1.01429e-13	5	11	3.29711e-11	ENSG00000072682, ENSG00000083444, ENSG00000090530, ENSG00000106397, ENSG00000117385, ENSG00000122884, ENSG00000129521, ENSG00000135766, ENSG00000149380, ENSG00000152952, ENSG00000269858
COM	256	21	3.326	GO:0140096	MF	e	catalytic activity, acting on a protein	12/12	2263/20424	3.33612e-12	2	12	1.01668e-09	ENSG00000072682, ENSG00000083444, ENSG00000090530, ENSG00000106397, ENSG00000117385, ENSG00000122884, ENSG00000129521, ENSG00000130309, ENSG00000135766, ENSG00000149380, ENSG00000152952, ENSG00000269858
COM	256	22	10.734	GO:0008475	MF	e	procollagen-lysine 5-dioxygenase activity	3/12	3/20424	1.54958e-10	6	3	4.44457e-08	ENSG00000083444, ENSG00000106397, ENSG00000152952
COM	256	23	3.15	GO:0043168	MF	e	anion binding	11/12	2376/20424	5.54989e-10	3	11	1.5034e-07	ENSG00000072682, ENSG00000083444, ENSG00000090530, ENSG00000106397, ENSG00000117385, ENSG00000122884, ENSG00000129521, ENSG00000135766, ENSG00000149380, ENSG00000152952, ENSG00000269858
COM	256	24	10.319	GO:0070815	MF	e	peptidyl-lysine 5-dioxygenase activity	3/12	4/20424	6.19629e-10	5	3	1.59016e-07	ENSG00000083444, ENSG00000106397, ENSG00000152952
COM	256	25	3.102	GO:0036094	MF	e	small molecule binding	11/12	2468/20424	8.39718e-10	2	11	2.04723e-07	ENSG00000072682, ENSG00000083444, ENSG00000090530, ENSG00000106397, ENSG00000117385, ENSG00000122884, ENSG00000129521, ENSG00000135766, ENSG00000149380, ENSG00000152952, ENSG00000269858
COM	256	27	9.997	GO:0004656	MF	e	procollagen-proline 4-dioxygenase activity	3/12	5/20424	1.54856e-09	7	3	3.59561e-07	ENSG00000072682, ENSG00000122884, ENSG00000149380
COM	256	32	2.239	GO:0003824	MF	e	catalytic activity	12/12	5491/20424	1.41354e-07	1	12	3.13292e-05	ENSG00000072682, ENSG00000083444, ENSG00000090530, ENSG00000106397, ENSG00000117385, ENSG00000122884, ENSG00000129521, ENSG00000130309, ENSG00000135766, ENSG00000149380, ENSG00000152952, ENSG00000269858
COM	256	34	2.45	GO:0046872	MF	e	metal ion binding	11/12	4194/20424	2.64031e-07	4	11	5.59746e-05	ENSG00000072682, ENSG00000083444, ENSG00000090530, ENSG00000106397, ENSG00000117385, ENSG00000122884, ENSG00000129521, ENSG00000135766, ENSG00000149380, ENSG00000152952, ENSG00000269858
COM	256	35	2.425	GO:0043169	MF	e	cation binding	11/12	4284/20424	3.31925e-07	3	11	6.74361e-05	ENSG00000072682, ENSG00000083444, ENSG00000090530, ENSG00000106397, ENSG00000117385, ENSG00000122884, ENSG00000129521, ENSG00000135766, ENSG00000149380, ENSG00000152952, ENSG00000269858
COM	256	36	7.625	GO:0008198	MF	e	ferrous iron binding	3/12	26/20424	3.9984e-07	7	3	7.79847e-05	ENSG00000129521, ENSG00000135766, ENSG00000269858
COM	256	38	10.149	GO:0050211	MF	e	procollagen galactosyltransferase activity	2/12	3/20424	9.49059e-07	7	2	0.000171393	ENSG00000106397, ENSG00000130309
COM	256	38	10.149	GO:0019797	MF	e	procollagen-proline 3-dioxygenase activity	2/12	3/20424	9.49059e-07	7	2	0.000171393	ENSG00000090530, ENSG00000117385
COM	256	43	9.735	GO:0031544	MF	e	peptidyl-proline 3-dioxygenase activity	2/12	4/20424	1.8975e-06	6	2	0.000330436	ENSG00000090530, ENSG00000117385
COM	256	47	2.061	GO:1901363	MF	e	heterocyclic compound binding	11/12	5899/20424	1.02318e-05	2	11	0.00172035	ENSG00000072682, ENSG00000083444, ENSG00000090530, ENSG00000106397, ENSG00000117385, ENSG00000122884, ENSG00000129521, ENSG00000135766, ENSG00000149380, ENSG00000152952, ENSG00000269858
COM	256	48	2.051	GO:0043167	MF	e	ion binding	11/12	5956/20424	1.13348e-05	2	11	0.00184229	ENSG00000072682, ENSG00000083444, ENSG00000090530, ENSG00000106397, ENSG00000117385, ENSG00000122884, ENSG00000129521, ENSG00000135766, ENSG00000149380, ENSG00000152952, ENSG00000269858
COM	256	49	2.047	GO:0097159	MF	e	organic cyclic compound binding	11/12	5976/20424	1.17466e-05	2	11	0.00184762	ENSG00000072682, ENSG00000083444, ENSG00000090530, ENSG00000106397, ENSG00000117385, ENSG00000122884, ENSG00000129521, ENSG00000135766, ENSG00000149380, ENSG00000152952, ENSG00000269858
COM	256	56	6.887	GO:0035250	MF	e	UDP-galactosyltransferase activity	2/12	29/20424	0.000127354	6	2	0.0194055	ENSG00000106397, ENSG00000130309
COM	256	58	6.747	GO:0008378	MF	e	galactosyltransferase activity	2/12	32/20424	0.000155432	5	2	0.0229663	ENSG00000106397, ENSG00000130309
COM	35	1	7.952	GO:0006024	BP	e	glycosaminoglycan biosynthetic process	35/42	69/20424	2.22308e-84	6	35	3.41554e-80	ENSG00000002587, ENSG00000015532, ENSG00000027847, ENSG00000033100, ENSG00000070614, ENSG00000103489, ENSG00000111817, ENSG00000111962, ENSG00000122254, ENSG00000122863, ENSG00000123989, ENSG00000125430, ENSG00000131873, ENSG00000136213, ENSG00000136720, ENSG00000138604, ENSG00000138653, ENSG00000147119, ENSG00000147408, ENSG00000149541, ENSG00000151348, ENSG00000153936, ENSG00000153976, ENSG00000164100, ENSG00000166507, ENSG00000169105, ENSG00000169826, ENSG00000171004, ENSG00000171310, ENSG00000176022, ENSG00000180767, ENSG00000182022, ENSG00000182197, ENSG00000198108, ENSG00000249853
COM	35	2	7.871	GO:0006023	BP	e	aminoglycan biosynthetic process	35/42	73/20424	3.27363e-83	5	35	2.51481e-79	ENSG00000002587, ENSG00000015532, ENSG00000027847, ENSG00000033100, ENSG00000070614, ENSG00000103489, ENSG00000111817, ENSG00000111962, ENSG00000122254, ENSG00000122863, ENSG00000123989, ENSG00000125430, ENSG00000131873, ENSG00000136213, ENSG00000136720, ENSG00000138604, ENSG00000138653, ENSG00000147119, ENSG00000147408, ENSG00000149541, ENSG00000151348, ENSG00000153936, ENSG00000153976, ENSG00000164100, ENSG00000166507, ENSG00000169105, ENSG00000169826, ENSG00000171004, ENSG00000171310, ENSG00000176022, ENSG00000180767, ENSG00000182022, ENSG00000182197, ENSG00000198108, ENSG00000249853
COM	35	3	7.219	GO:0030203	BP	e	glycosaminoglycan metabolic process	35/42	115/20424	1.54361e-74	5	35	7.90534e-71	ENSG00000002587, ENSG00000015532, ENSG00000027847, ENSG00000033100, ENSG00000070614, ENSG00000103489, ENSG00000111817, ENSG00000111962, ENSG00000122254, ENSG00000122863, ENSG00000123989, ENSG00000125430, ENSG00000131873, ENSG00000136213, ENSG00000136720, ENSG00000138604, ENSG00000138653, ENSG00000147119, ENSG00000147408, ENSG00000149541, ENSG00000151348, ENSG00000153936, ENSG00000153976, ENSG00000164100, ENSG00000166507, ENSG00000169105, ENSG00000169826, ENSG00000171004, ENSG00000171310, ENSG00000176022, ENSG00000180767, ENSG00000182022, ENSG00000182197, ENSG00000198108, ENSG00000249853
COM	35	4	7.088	GO:0006022	BP	e	aminoglycan metabolic process	35/42	126/20424	6.60227e-73	4	35	2.53593e-69	ENSG00000002587, ENSG00000015532, ENSG00000027847, ENSG00000033100, ENSG00000070614, ENSG00000103489, ENSG00000111817, ENSG00000111962, ENSG00000122254, ENSG00000122863, ENSG00000123989, ENSG00000125430, ENSG00000131873, ENSG00000136213, ENSG00000136720, ENSG00000138604, ENSG00000138653, ENSG00000147119, ENSG00000147408, ENSG00000149541, ENSG00000151348, ENSG00000153936, ENSG00000153976, ENSG00000164100, ENSG00000166507, ENSG00000169105, ENSG00000169826, ENSG00000171004, ENSG00000171310, ENSG00000176022, ENSG00000180767, ENSG00000182022, ENSG00000182197, ENSG00000198108, ENSG00000249853
COM	35	5	5.584	GO:1901137	BP	e	carbohydrate derivative biosynthetic process	37/42	383/20424	1.70016e-59	4	37	5.22426e-56	ENSG00000002587, ENSG00000012232, ENSG00000015532, ENSG00000027847, ENSG00000033100, ENSG00000070614, ENSG00000103489, ENSG00000111817, ENSG00000111962, ENSG00000122254, ENSG00000122863, ENSG00000123989, ENSG00000125430, ENSG00000131873, ENSG00000136213, ENSG00000136720, ENSG00000138604, ENSG00000138653, ENSG00000147119, ENSG00000147408, ENSG00000149541, ENSG00000151348, ENSG00000153936, ENSG00000153976, ENSG00000162694, ENSG00000164100, ENSG00000166507, ENSG00000169105, ENSG00000169826, ENSG00000171004, ENSG00000171310, ENSG00000176022, ENSG00000180767, ENSG00000182022, ENSG00000182197, ENSG00000198108, ENSG00000249853
COM	35	6	7.821	GO:0006029	BP	e	proteoglycan metabolic process	25/42	54/20424	1.16279e-56	6	25	2.97752e-53	ENSG00000012232, ENSG00000015532, ENSG00000027847, ENSG00000103489, ENSG00000111817, ENSG00000125430, ENSG00000136213, ENSG00000136720, ENSG00000138604, ENSG00000147408, ENSG00000149541, ENSG00000151348, ENSG00000153936, ENSG00000162694, ENSG00000164100, ENSG00000169105, ENSG00000169826, ENSG00000171004, ENSG00000171310, ENSG00000176022, ENSG00000180767, ENSG00000182197, ENSG00000182601, ENSG00000185352, ENSG00000249853
COM	35	7	4.657	GO:1901135	BP	e	carbohydrate derivative metabolic process	39/42	783/20424	2.35402e-52	3	39	5.16674e-49	ENSG00000002587, ENSG00000012232, ENSG00000015532, ENSG00000027847, ENSG00000033100, ENSG00000070614, ENSG00000103489, ENSG00000111817, ENSG00000111962, ENSG00000122254, ENSG00000122863, ENSG00000123989, ENSG00000125430, ENSG00000131873, ENSG00000136213, ENSG00000136720, ENSG00000138604, ENSG00000138653, ENSG00000147119, ENSG00000147408, ENSG00000149541, ENSG00000151348, ENSG00000153936, ENSG00000153976, ENSG00000162694, ENSG00000164100, ENSG00000166507, ENSG00000169105, ENSG00000169826, ENSG00000171004, ENSG00000171310, ENSG00000176022, ENSG00000180767, ENSG00000182022, ENSG00000182197, ENSG00000182601, ENSG00000185352, ENSG00000198108, ENSG00000249853
COM	35	8	7.204	GO:1903510	BP	e	mucopolysaccharide metabolic process	25/42	83/20424	7.30364e-51	6	25	1.40266e-47	ENSG00000015532, ENSG00000033100, ENSG00000070614, ENSG00000103489, ENSG00000111817, ENSG00000111962, ENSG00000122863, ENSG00000123989, ENSG00000131873, ENSG00000136213, ENSG00000138604, ENSG00000138653, ENSG00000147119, ENSG00000147408, ENSG00000151348, ENSG00000164100, ENSG00000166507, ENSG00000169105, ENSG00000169826, ENSG00000171310, ENSG00000176022, ENSG00000180767, ENSG00000182022, ENSG00000182197, ENSG00000198108
COM	35	11	4.513	GO:1901566	BP	e	organonitrogen compound biosynthetic process	37/42	824/20424	8.28916e-47	4	37	1.41505e-43	ENSG00000002587, ENSG00000012232, ENSG00000015532, ENSG00000027847, ENSG00000033100, ENSG00000070614, ENSG00000103489, ENSG00000111817, ENSG00000111962, ENSG00000122254, ENSG00000122863, ENSG00000123989, ENSG00000125430, ENSG00000131873, ENSG00000136213, ENSG00000136720, ENSG00000138604, ENSG00000138653, ENSG00000147119, ENSG00000147408, ENSG00000149541, ENSG00000151348, ENSG00000153936, ENSG00000153976, ENSG00000162694, ENSG00000164100, ENSG00000166507, ENSG00000169105, ENSG00000169826, ENSG00000171004, ENSG00000171310, ENSG00000176022, ENSG00000180767, ENSG00000182022, ENSG00000182197, ENSG00000198108, ENSG00000249853
COM	35	12	8.515	GO:0030201	BP	e	heparan sulfate proteoglycan metabolic process	18/42	24/20424	7.97663e-46	7	18	1.22553e-42	ENSG00000012232, ENSG00000015532, ENSG00000103489, ENSG00000111817, ENSG00000125430, ENSG00000136720, ENSG00000138604, ENSG00000149541, ENSG00000151348, ENSG00000153936, ENSG00000162694, ENSG00000164100, ENSG00000171004, ENSG00000176022, ENSG00000182197, ENSG00000182601, ENSG00000185352, ENSG00000249853
COM	35	13	6.562	GO:0009100	BP	e	glycoprotein metabolic process	25/42	130/20424	2.50548e-45	5	25	3.49947e-42	ENSG00000012232, ENSG00000015532, ENSG00000027847, ENSG00000103489, ENSG00000111817, ENSG00000125430, ENSG00000136213, ENSG00000136720, ENSG00000138604, ENSG00000147408, ENSG00000149541, ENSG00000151348, ENSG00000153936, ENSG00000162694, ENSG00000164100, ENSG00000169105, ENSG00000169826, ENSG00000171004, ENSG00000171310, ENSG00000176022, ENSG00000180767, ENSG00000182197, ENSG00000182601, ENSG00000185352, ENSG00000249853
COM	35	14	4.377	GO:0009059	BP	e	macromolecule biosynthetic process	37/42	910/20424	3.45609e-45	4	37	4.42495e-42	ENSG00000002587, ENSG00000012232, ENSG00000015532, ENSG00000027847, ENSG00000033100, ENSG00000070614, ENSG00000103489, ENSG00000111817, ENSG00000111962, ENSG00000122254, ENSG00000122863, ENSG00000123989, ENSG00000125430, ENSG00000131873, ENSG00000136213, ENSG00000136720, ENSG00000138604, ENSG00000138653, ENSG00000147119, ENSG00000147408, ENSG00000149541, ENSG00000151348, ENSG00000153936, ENSG00000153976, ENSG00000162694, ENSG00000164100, ENSG00000166507, ENSG00000169105, ENSG00000169826, ENSG00000171004, ENSG00000171310, ENSG00000176022, ENSG00000180767, ENSG00000182022, ENSG00000182197, ENSG00000198108, ENSG00000249853
COM	35	15	6.477	GO:0044272	BP	e	sulfur compound biosynthetic process	25/42	138/20424	1.29066e-44	4	25	1.52537e-41	ENSG00000015532, ENSG00000033100, ENSG00000070614, ENSG00000103489, ENSG00000111817, ENSG00000111962, ENSG00000122863, ENSG00000123989, ENSG00000131873, ENSG00000136213, ENSG00000138604, ENSG00000138653, ENSG00000147119, ENSG00000147408, ENSG00000151348, ENSG00000164100, ENSG00000166507, ENSG00000169105, ENSG00000169826, ENSG00000171310, ENSG00000176022, ENSG00000180767, ENSG00000182022, ENSG00000182197, ENSG00000198108
COM	35	17	8.759	GO:0030206	BP	e	chondroitin sulfate biosynthetic process	16/42	18/20424	5.83456e-43	8	16	6.40301e-40	ENSG00000015532, ENSG00000033100, ENSG00000103489, ENSG00000111817, ENSG00000122863, ENSG00000123989, ENSG00000131873, ENSG00000136213, ENSG00000147119, ENSG00000147408, ENSG00000169826, ENSG00000171310, ENSG00000176022, ENSG00000180767, ENSG00000182022, ENSG00000198108
COM	35	18	8.014	GO:0030166	BP	e	proteoglycan biosynthetic process	18/42	34/20424	1.29166e-41	7	18	1.323e-38	ENSG00000012232, ENSG00000015532, ENSG00000027847, ENSG00000103489, ENSG00000111817, ENSG00000125430, ENSG00000136213, ENSG00000138604, ENSG00000147408, ENSG00000149541, ENSG00000151348, ENSG00000162694, ENSG00000164100, ENSG00000169826, ENSG00000171310, ENSG00000176022, ENSG00000180767, ENSG00000182197
COM	35	19	8.064	GO:0030204	BP	e	chondroitin sulfate metabolic process	17/42	31/20424	1.27068e-39	7	17	1.22017e-36	ENSG00000015532, ENSG00000033100, ENSG00000103489, ENSG00000111817, ENSG00000122863, ENSG00000123989, ENSG00000131873, ENSG00000136213, ENSG00000147119, ENSG00000147408, ENSG00000169826, ENSG00000171310, ENSG00000176022, ENSG00000180767, ENSG00000182022, ENSG00000182197, ENSG00000198108
COM	35	20	5.346	GO:0006790	BP	e	sulfur compound metabolic process	27/42	331/20424	1.2461e-38	3	27	1.12618e-35	ENSG00000015532, ENSG00000033100, ENSG00000070614, ENSG00000103489, ENSG00000111817, ENSG00000111962, ENSG00000122863, ENSG00000123989, ENSG00000125430, ENSG00000131873, ENSG00000136213, ENSG00000138604, ENSG00000138653, ENSG00000147119, ENSG00000147408, ENSG00000151348, ENSG00000164100, ENSG00000166507, ENSG00000169105, ENSG00000169826, ENSG00000171310, ENSG00000176022, ENSG00000180767, ENSG00000182022, ENSG00000182197, ENSG00000198108, ENSG00000249853
COM	35	21	7.519	GO:0009101	BP	e	glycoprotein biosynthetic process	18/42	48/20424	4.2176e-38	6	18	3.59996e-35	ENSG00000012232, ENSG00000015532, ENSG00000027847, ENSG00000103489, ENSG00000111817, ENSG00000125430, ENSG00000136213, ENSG00000138604, ENSG00000147408, ENSG00000149541, ENSG00000151348, ENSG00000162694, ENSG00000164100, ENSG00000169826, ENSG00000171310, ENSG00000176022, ENSG00000180767, ENSG00000182197
COM	35	23	3.353	GO:1901576	BP	e	organic substance biosynthetic process	37/42	1952/20424	7.22926e-33	3	37	5.84581e-30	ENSG00000002587, ENSG00000012232, ENSG00000015532, ENSG00000027847, ENSG00000033100, ENSG00000070614, ENSG00000103489, ENSG00000111817, ENSG00000111962, ENSG00000122254, ENSG00000122863, ENSG00000123989, ENSG00000125430, ENSG00000131873, ENSG00000136213, ENSG00000136720, ENSG00000138604, ENSG00000138653, ENSG00000147119, ENSG00000147408, ENSG00000149541, ENSG00000151348, ENSG00000153936, ENSG00000153976, ENSG00000162694, ENSG00000164100, ENSG00000166507, ENSG00000169105, ENSG00000169826, ENSG00000171004, ENSG00000171310, ENSG00000176022, ENSG00000180767, ENSG00000182022, ENSG00000182197, ENSG00000198108, ENSG00000249853
COM	35	24	8.813	GO:0015012	BP	e	heparan sulfate proteoglycan biosynthetic process	12/42	13/20424	1.30944e-32	8	12	1.00591e-29	ENSG00000012232, ENSG00000015532, ENSG00000103489, ENSG00000111817, ENSG00000125430, ENSG00000138604, ENSG00000149541, ENSG00000151348, ENSG00000162694, ENSG00000164100, ENSG00000176022, ENSG00000182197
COM	35	25	3.312	GO:0009058	BP	e	biosynthetic process	37/42	2015/20424	2.32813e-32	2	37	1.7033e-29	ENSG00000002587, ENSG00000012232, ENSG00000015532, ENSG00000027847, ENSG00000033100, ENSG00000070614, ENSG00000103489, ENSG00000111817, ENSG00000111962, ENSG00000122254, ENSG00000122863, ENSG00000123989, ENSG00000125430, ENSG00000131873, ENSG00000136213, ENSG00000136720, ENSG00000138604, ENSG00000138653, ENSG00000147119, ENSG00000147408, ENSG00000149541, ENSG00000151348, ENSG00000153936, ENSG00000153976, ENSG00000162694, ENSG00000164100, ENSG00000166507, ENSG00000169105, ENSG00000169826, ENSG00000171004, ENSG00000171310, ENSG00000176022, ENSG00000180767, ENSG00000182022, ENSG00000182197, ENSG00000198108, ENSG00000249853
COM	35	29	4.507	GO:0034645	BP	e	cellular macromolecule biosynthetic process	22/42	492/20424	5.19216e-25	5	22	3.62602e-22	ENSG00000012232, ENSG00000015532, ENSG00000027847, ENSG00000070614, ENSG00000103489, ENSG00000111817, ENSG00000125430, ENSG00000136213, ENSG00000138604, ENSG00000138653, ENSG00000147408, ENSG00000149541, ENSG00000151348, ENSG00000153936, ENSG00000162694, ENSG00000164100, ENSG00000166507, ENSG00000169826, ENSG00000171310, ENSG00000176022, ENSG00000180767, ENSG00000182197
COM	35	33	3.191	GO:0044249	BP	e	cellular biosynthetic process	31/42	1854/20424	6.25577e-24	3	31	4.17885e-21	ENSG00000012232, ENSG00000015532, ENSG00000027847, ENSG00000033100, ENSG00000070614, ENSG00000103489, ENSG00000111817, ENSG00000111962, ENSG00000122863, ENSG00000123989, ENSG00000125430, ENSG00000131873, ENSG00000136213, ENSG00000138604, ENSG00000138653, ENSG00000147119, ENSG00000147408, ENSG00000149541, ENSG00000151348, ENSG00000153936, ENSG00000162694, ENSG00000164100, ENSG00000166507, ENSG00000169105, ENSG00000169826, ENSG00000171310, ENSG00000176022, ENSG00000180767, ENSG00000182022, ENSG00000182197, ENSG00000198108
COM	35	34	2.36	GO:1901564	BP	e	organonitrogen compound metabolic process	40/42	4704/20424	1.42249e-23	3	40	8.83392e-21	ENSG00000002587, ENSG00000012232, ENSG00000015532, ENSG00000027847, ENSG00000033100, ENSG00000070614, ENSG00000103489, ENSG00000111817, ENSG00000111962, ENSG00000122254, ENSG00000122863, ENSG00000123989, ENSG00000125430, ENSG00000131873, ENSG00000136213, ENSG00000136720, ENSG00000138604, ENSG00000138653, ENSG00000147119, ENSG00000147408, ENSG00000149541, ENSG00000151348, ENSG00000153936, ENSG00000153976, ENSG00000158008, ENSG00000162694, ENSG00000164100, ENSG00000166507, ENSG00000169105, ENSG00000169826, ENSG00000171004, ENSG00000171310, ENSG00000176022, ENSG00000180767, ENSG00000182022, ENSG00000182197, ENSG00000182601, ENSG00000185352, ENSG00000198108, ENSG00000249853
COM	35	34	8.64	GO:0030210	BP	e	heparin biosynthetic process	9/42	11/20424	1.43744e-23	8	9	8.83392e-21	ENSG00000015532, ENSG00000070614, ENSG00000138604, ENSG00000138653, ENSG00000147408, ENSG00000151348, ENSG00000164100, ENSG00000166507, ENSG00000182197
COM	35	35	8.929	GO:0015014	BP	e	heparan sulfate proteoglycan biosynthetic process, polysaccharide chain biosynthetic process	8/42	8/20424	1.57392e-22	7	8	9.30066e-20	ENSG00000070614, ENSG00000138653, ENSG00000147408, ENSG00000151348, ENSG00000153936, ENSG00000164100, ENSG00000166507, ENSG00000182197
COM	35	36	5.887	GO:0016051	BP	e	carbohydrate biosynthetic process	14/42	117/20424	8.48563e-22	4	14	4.82864e-19	ENSG00000070614, ENSG00000136213, ENSG00000138653, ENSG00000147408, ENSG00000151348, ENSG00000153936, ENSG00000164100, ENSG00000166507, ENSG00000169105, ENSG00000169826, ENSG00000171310, ENSG00000180767, ENSG00000182022, ENSG00000182197
COM	35	37	8.194	GO:0030202	BP	e	heparin metabolic process	9/42	15/20424	1.30047e-21	7	9	7.13588e-19	ENSG00000015532, ENSG00000070614, ENSG00000138604, ENSG00000138653, ENSG00000147408, ENSG00000151348, ENSG00000164100, ENSG00000166507, ENSG00000182197
COM	35	38	2.173	GO:0043170	BP	e	macromolecule metabolic process	40/42	5541/20424	9.17985e-21	3	40	4.86342e-18	ENSG00000002587, ENSG00000012232, ENSG00000015532, ENSG00000027847, ENSG00000033100, ENSG00000070614, ENSG00000103489, ENSG00000111817, ENSG00000111962, ENSG00000122254, ENSG00000122863, ENSG00000123989, ENSG00000125430, ENSG00000131873, ENSG00000136213, ENSG00000136720, ENSG00000138604, ENSG00000138653, ENSG00000147119, ENSG00000147408, ENSG00000149541, ENSG00000151348, ENSG00000153936, ENSG00000153976, ENSG00000158008, ENSG00000162694, ENSG00000164100, ENSG00000166507, ENSG00000169105, ENSG00000169826, ENSG00000171004, ENSG00000171310, ENSG00000176022, ENSG00000180767, ENSG00000182022, ENSG00000182197, ENSG00000182601, ENSG00000185352, ENSG00000198108, ENSG00000249853
COM	35	41	4.318	GO:0005975	BP	e	carbohydrate metabolic process	18/42	462/20424	3.71677e-19	3	18	1.90348e-16	ENSG00000027847, ENSG00000070614, ENSG00000122863, ENSG00000136213, ENSG00000138653, ENSG00000147119, ENSG00000147408, ENSG00000149541, ENSG00000151348, ENSG00000153936, ENSG00000164100, ENSG00000166507, ENSG00000169105, ENSG00000169826, ENSG00000171310, ENSG00000180767, ENSG00000182022, ENSG00000182197
COM	35	42	2.043	GO:0006807	BP	e	nitrogen compound metabolic process	40/42	6234/20424	9.47997e-19	2	40	4.6984e-16	ENSG00000002587, ENSG00000012232, ENSG00000015532, ENSG00000027847, ENSG00000033100, ENSG00000070614, ENSG00000103489, ENSG00000111817, ENSG00000111962, ENSG00000122254, ENSG00000122863, ENSG00000123989, ENSG00000125430, ENSG00000131873, ENSG00000136213, ENSG00000136720, ENSG00000138604, ENSG00000138653, ENSG00000147119, ENSG00000147408, ENSG00000149541, ENSG00000151348, ENSG00000153936, ENSG00000153976, ENSG00000158008, ENSG00000162694, ENSG00000164100, ENSG00000166507, ENSG00000169105, ENSG00000169826, ENSG00000171004, ENSG00000171310, ENSG00000176022, ENSG00000180767, ENSG00000182022, ENSG00000182197, ENSG00000182601, ENSG00000185352, ENSG00000198108, ENSG00000249853
COM	35	45	8.929	GO:0015015	BP	e	heparan sulfate proteoglycan biosynthetic process, enzymatic modification	6/42	6/20424	5.20736e-17	8	6	2.40271e-14	ENSG00000125430, ENSG00000136720, ENSG00000153936, ENSG00000171004, ENSG00000185352, ENSG00000249853
COM	35	45	6.823	GO:0033692	BP	e	cellular polysaccharide biosynthetic process	9/42	39/20424	5.31712e-17	6	9	2.40271e-14	ENSG00000070614, ENSG00000138653, ENSG00000147408, ENSG00000151348, ENSG00000153936, ENSG00000164100, ENSG00000166507, ENSG00000169826, ENSG00000182197
COM	35	45	6.823	GO:0000271	BP	e	polysaccharide biosynthetic process	9/42	39/20424	5.31712e-17	5	9	2.40271e-14	ENSG00000070614, ENSG00000138653, ENSG00000147408, ENSG00000151348, ENSG00000153936, ENSG00000164100, ENSG00000166507, ENSG00000169826, ENSG00000182197
COM	35	47	1.888	GO:0071704	BP	e	organic substance metabolic process	40/42	7202/20424	2.70674e-16	2	40	1.18818e-13	ENSG00000002587, ENSG00000012232, ENSG00000015532, ENSG00000027847, ENSG00000033100, ENSG00000070614, ENSG00000103489, ENSG00000111817, ENSG00000111962, ENSG00000122254, ENSG00000122863, ENSG00000123989, ENSG00000125430, ENSG00000131873, ENSG00000136213, ENSG00000136720, ENSG00000138604, ENSG00000138653, ENSG00000147119, ENSG00000147408, ENSG00000149541, ENSG00000151348, ENSG00000153936, ENSG00000153976, ENSG00000158008, ENSG00000162694, ENSG00000164100, ENSG00000166507, ENSG00000169105, ENSG00000169826, ENSG00000171004, ENSG00000171310, ENSG00000176022, ENSG00000180767, ENSG00000182022, ENSG00000182197, ENSG00000182601, ENSG00000185352, ENSG00000198108, ENSG00000249853
COM	35	48	6.041	GO:0005976	BP	e	polysaccharide metabolic process	10/42	75/20424	3.20092e-16	4	10	1.36608e-13	ENSG00000070614, ENSG00000138653, ENSG00000147119, ENSG00000147408, ENSG00000151348, ENSG00000153936, ENSG00000164100, ENSG00000166507, ENSG00000169826, ENSG00000182197
COM	35	50	6.44	GO:0034637	BP	e	cellular carbohydrate biosynthetic process	9/42	51/20424	7.50106e-16	5	9	3.11477e-13	ENSG00000070614, ENSG00000138653, ENSG00000147408, ENSG00000151348, ENSG00000153936, ENSG00000164100, ENSG00000166507, ENSG00000169826, ENSG00000182197
COM	35	51	1.824	GO:0008152	BP	e	metabolic process	40/42	7656/20424	2.9377e-15	1	40	1.18776e-12	ENSG00000002587, ENSG00000012232, ENSG00000015532, ENSG00000027847, ENSG00000033100, ENSG00000070614, ENSG00000103489, ENSG00000111817, ENSG00000111962, ENSG00000122254, ENSG00000122863, ENSG00000123989, ENSG00000125430, ENSG00000131873, ENSG00000136213, ENSG00000136720, ENSG00000138604, ENSG00000138653, ENSG00000147119, ENSG00000147408, ENSG00000149541, ENSG00000151348, ENSG00000153936, ENSG00000153976, ENSG00000158008, ENSG00000162694, ENSG00000164100, ENSG00000166507, ENSG00000169105, ENSG00000169826, ENSG00000171004, ENSG00000171310, ENSG00000176022, ENSG00000180767, ENSG00000182022, ENSG00000182197, ENSG00000182601, ENSG00000185352, ENSG00000198108, ENSG00000249853
COM	35	52	5.969	GO:0044264	BP	e	cellular polysaccharide metabolic process	9/42	71/20424	1.78344e-14	5	9	7.02583e-12	ENSG00000070614, ENSG00000138653, ENSG00000147408, ENSG00000151348, ENSG00000153936, ENSG00000164100, ENSG00000166507, ENSG00000169826, ENSG00000182197
COM	35	54	7.044	GO:0051923	BP	e	sulfation	7/42	26/20424	5.86964e-14	4	7	2.25453e-11	ENSG00000070614, ENSG00000111962, ENSG00000125430, ENSG00000131873, ENSG00000151348, ENSG00000182197, ENSG00000249853
COM	35	56	1.858	GO:0044237	BP	e	cellular metabolic process	37/42	6852/20424	3.14233e-13	2	37	1.17753e-10	ENSG00000012232, ENSG00000015532, ENSG00000027847, ENSG00000033100, ENSG00000070614, ENSG00000103489, ENSG00000111817, ENSG00000111962, ENSG00000122863, ENSG00000123989, ENSG00000125430, ENSG00000131873, ENSG00000136213, ENSG00000136720, ENSG00000138604, ENSG00000138653, ENSG00000147119, ENSG00000147408, ENSG00000149541, ENSG00000151348, ENSG00000153936, ENSG00000158008, ENSG00000162694, ENSG00000164100, ENSG00000166507, ENSG00000169105, ENSG00000169826, ENSG00000171004, ENSG00000171310, ENSG00000176022, ENSG00000180767, ENSG00000182022, ENSG00000182197, ENSG00000182601, ENSG00000185352, ENSG00000198108, ENSG00000249853
COM	35	57	2.218	GO:0044260	BP	e	cellular macromolecule metabolic process	30/42	3994/20424	4.5596e-13	4	30	1.66795e-10	ENSG00000012232, ENSG00000015532, ENSG00000027847, ENSG00000070614, ENSG00000103489, ENSG00000111817, ENSG00000111962, ENSG00000125430, ENSG00000136213, ENSG00000136720, ENSG00000138604, ENSG00000138653, ENSG00000147408, ENSG00000149541, ENSG00000151348, ENSG00000153936, ENSG00000158008, ENSG00000162694, ENSG00000164100, ENSG00000166507, ENSG00000169105, ENSG00000169826, ENSG00000171004, ENSG00000171310, ENSG00000176022, ENSG00000180767, ENSG00000182197, ENSG00000182601, ENSG00000185352, ENSG00000249853
COM	35	59	8.083	GO:0050650	BP	e	chondroitin sulfate proteoglycan biosynthetic process	5/42	9/20424	3.59911e-12	8	5	1.25674e-09	ENSG00000015532, ENSG00000103489, ENSG00000147408, ENSG00000149541, ENSG00000169826
COM	35	59	8.083	GO:0050654	BP	e	chondroitin sulfate proteoglycan metabolic process	5/42	9/20424	3.59911e-12	7	5	1.25674e-09	ENSG00000015532, ENSG00000103489, ENSG00000147408, ENSG00000149541, ENSG00000169826
COM	35	60	2.233	GO:0019538	BP	e	protein metabolic process	28/42	3680/20424	4.94291e-12	4	28	1.68762e-09	ENSG00000012232, ENSG00000015532, ENSG00000027847, ENSG00000070614, ENSG00000103489, ENSG00000111817, ENSG00000111962, ENSG00000125430, ENSG00000136213, ENSG00000136720, ENSG00000138604, ENSG00000147408, ENSG00000149541, ENSG00000151348, ENSG00000153936, ENSG00000158008, ENSG00000162694, ENSG00000164100, ENSG00000169105, ENSG00000169826, ENSG00000171004, ENSG00000171310, ENSG00000176022, ENSG00000180767, ENSG00000182197, ENSG00000182601, ENSG00000185352, ENSG00000249853
COM	35	63	8.929	GO:0050655	BP	e	dermatan sulfate proteoglycan metabolic process	4/42	4/20424	1.54427e-11	7	4	5.15785e-09	ENSG00000147408, ENSG00000149541, ENSG00000169105, ENSG00000169826
COM	35	64	4.834	GO:0044262	BP	e	cellular carbohydrate metabolic process	9/42	159/20424	2.99309e-11	4	9	9.78421e-09	ENSG00000070614, ENSG00000138653, ENSG00000147408, ENSG00000151348, ENSG00000153936, ENSG00000164100, ENSG00000166507, ENSG00000169826, ENSG00000182197
COM	35	65	8.607	GO:0030208	BP	e	dermatan sulfate biosynthetic process	4/42	5/20424	7.70984e-11	8	4	2.46779e-08	ENSG00000111817, ENSG00000111962, ENSG00000136213, ENSG00000169105
COM	35	66	8.123	GO:0030205	BP	e	dermatan sulfate metabolic process	4/42	7/20424	5.38083e-10	7	4	1.68716e-07	ENSG00000111817, ENSG00000111962, ENSG00000136213, ENSG00000169105
COM	35	67	7.932	GO:0006477	BP	e	protein sulfation	4/42	8/20424	1.07456e-09	7	4	3.30192e-07	ENSG00000070614, ENSG00000111962, ENSG00000125430, ENSG00000249853
COM	35	68	1.755	GO:0044238	BP	e	primary metabolic process	33/42	6753/20424	1.82554e-09	2	33	5.49953e-07	ENSG00000012232, ENSG00000015532, ENSG00000027847, ENSG00000070614, ENSG00000103489, ENSG00000111817, ENSG00000111962, ENSG00000122863, ENSG00000125430, ENSG00000136213, ENSG00000136720, ENSG00000138604, ENSG00000138653, ENSG00000147119, ENSG00000147408, ENSG00000149541, ENSG00000151348, ENSG00000153936, ENSG00000158008, ENSG00000162694, ENSG00000164100, ENSG00000166507, ENSG00000169105, ENSG00000169826, ENSG00000171004, ENSG00000171310, ENSG00000176022, ENSG00000180767, ENSG00000182022, ENSG00000182197, ENSG00000182601, ENSG00000185352, ENSG00000249853
COM	35	71	8.929	GO:0050651	BP	e	dermatan sulfate proteoglycan biosynthetic process	3/42	3/20424	8.08601e-09	8	3	2.38911e-06	ENSG00000147408, ENSG00000149541, ENSG00000169826
COM	35	72	4.287	GO:0043413	BP	e	macromolecule glycosylation	8/42	210/20424	9.55693e-09	5	8	2.71912e-06	ENSG00000012232, ENSG00000027847, ENSG00000149541, ENSG00000151348, ENSG00000158008, ENSG00000162694, ENSG00000176022, ENSG00000182197
COM	35	72	4.287	GO:0006486	BP	e	protein glycosylation	8/42	210/20424	9.55693e-09	7	8	2.71912e-06	ENSG00000012232, ENSG00000027847, ENSG00000149541, ENSG00000151348, ENSG00000158008, ENSG00000162694, ENSG00000176022, ENSG00000182197
COM	35	73	4.169	GO:0070085	BP	e	glycosylation	8/42	229/20424	1.87878e-08	2	8	5.24829e-06	ENSG00000012232, ENSG00000027847, ENSG00000149541, ENSG00000151348, ENSG00000158008, ENSG00000162694, ENSG00000176022, ENSG00000182197
COM	35	78	5.564	GO:0006040	BP	e	amino sugar metabolic process	4/42	42/20424	1.6334e-06	4	4	0.000448134	ENSG00000122863, ENSG00000147119, ENSG00000147408, ENSG00000162694
COM	35	82	8.929	GO:0050653	BP	e	chondroitin sulfate proteoglycan biosynthetic process, polysaccharide chain biosynthetic process	2/42	2/20424	4.12831e-06	7	2	0.00109358	ENSG00000147408, ENSG00000169826
COM	35	83	6.281	GO:0006044	BP	e	N-acetylglucosamine metabolic process	3/42	19/20424	7.65777e-06	6	3	0.00199414	ENSG00000122863, ENSG00000147119, ENSG00000162694
COM	35	86	8.345	GO:0019276	BP	e	UDP-N-acetylgalactosamine metabolic process	2/42	3/20424	1.23688e-05	7	2	0.00311531	ENSG00000147408, ENSG00000162694
COM	35	88	5.836	GO:1901071	BP	e	glucosamine-containing compound metabolic process	3/42	26/20424	2.03423e-05	5	3	0.00496093	ENSG00000122863, ENSG00000147119, ENSG00000162694
COM	35	91	7.611	GO:0060350	BP	e	endochondral bone morphogenesis	2/42	5/20424	4.11217e-05	5	2	0.00957262	ENSG00000151348, ENSG00000182197
COM	35	92	5.498	GO:0060349	BP	e	bone morphogenesis	3/42	33/20424	4.22619e-05	4	3	0.00969122	ENSG00000131873, ENSG00000151348, ENSG00000182197
COM	35	98	4.083	GO:0001503	BP	e	ossification	4/42	122/20424	0.000113798	2	4	0.0249771	ENSG00000103489, ENSG00000147408, ENSG00000151348, ENSG00000182197
COM	35	104	6.618	GO:0048703	BP	e	embryonic viscerocranium morphogenesis	2/42	10/20424	0.000183843	4	2	0.0386927	ENSG00000070614, ENSG00000171310
COM	35	80	0.103	GO:0019222	BP	p	regulation of metabolic process	1/42	6553/20424	2.77311e-06	3	1	0.000747474	ENSG00000173546
COM	35	85	0.112	GO:0060255	BP	p	regulation of macromolecule metabolic process	1/42	6041/20424	1.07065e-05	4	1	0.00274159	ENSG00000173546
COM	35	87	0.115	GO:0031323	BP	p	regulation of cellular metabolic process	1/42	5870/20424	1.94809e-05	4	1	0.00482749	ENSG00000173546
COM	35	89	0	GO:0010468	BP	p	regulation of gene expression	0/42	4703/20424	2.50499e-05	5	0	0.00601354	nan
COM	35	90	0.119	GO:0080090	BP	p	regulation of primary metabolic process	1/42	5641/20424	3.58443e-05	4	1	0.00847249	ENSG00000173546
COM	35	96	0.123	GO:0051171	BP	p	regulation of nitrogen compound metabolic process	1/42	5484/20424	6.51763e-05	4	1	0.014726	ENSG00000173546
COM	35	97	0.568	GO:0065007	BP	p	biological regulation	12/42	12102/20424	9.98691e-05	1	12	0.0222375	ENSG00000012232, ENSG00000027847, ENSG00000070614, ENSG00000111962, ENSG00000114646, ENSG00000131873, ENSG00000149541, ENSG00000151348, ENSG00000171310, ENSG00000173546, ENSG00000182197, ENSG00000249853
COM	35	99	0	GO:0009889	BP	p	regulation of biosynthetic process	0/42	4086/20424	0.000136423	4	0	0.0295212	nan
COM	35	100	0	GO:0031326	BP	p	regulation of cellular biosynthetic process	0/42	4026/20424	0.000139962	5	0	0.0298663	nan
COM	35	107	0	GO:0019219	BP	p	regulation of nucleobase-containing compound metabolic process	0/42	3896/20424	0.000234091	5	0	0.0480673	nan
COM	35	107	0	GO:0010556	BP	p	regulation of macromolecule biosynthetic process	0/42	3870/20424	0.000234643	5	0	0.0480673	nan
COM	35	9	4.904	GO:0000139	CC	e	Golgi membrane	36/42	605/20424	1.50745e-49	5	36	2.97571e-46	ENSG00000015532, ENSG00000027847, ENSG00000033100, ENSG00000070614, ENSG00000103489, ENSG00000111817, ENSG00000111962, ENSG00000114646, ENSG00000122254, ENSG00000122863, ENSG00000123989, ENSG00000125430, ENSG00000131873, ENSG00000136213, ENSG00000136720, ENSG00000138604, ENSG00000138653, ENSG00000147119, ENSG00000147408, ENSG00000149541, ENSG00000151348, ENSG00000153936, ENSG00000153976, ENSG00000164100, ENSG00000166507, ENSG00000169105, ENSG00000169826, ENSG00000171004, ENSG00000171310, ENSG00000176022, ENSG00000180767, ENSG00000182022, ENSG00000182197, ENSG00000182601, ENSG00000198108, ENSG00000249853
COM	35	27	3.309	GO:0098588	CC	e	bounding membrane of organelle	36/42	1964/20424	5.36521e-31	4	36	5.29547e-28	ENSG00000015532, ENSG00000027847, ENSG00000033100, ENSG00000070614, ENSG00000103489, ENSG00000111817, ENSG00000111962, ENSG00000114646, ENSG00000122254, ENSG00000122863, ENSG00000123989, ENSG00000125430, ENSG00000131873, ENSG00000136213, ENSG00000136720, ENSG00000138604, ENSG00000138653, ENSG00000147119, ENSG00000147408, ENSG00000149541, ENSG00000151348, ENSG00000153936, ENSG00000153976, ENSG00000164100, ENSG00000166507, ENSG00000169105, ENSG00000169826, ENSG00000171004, ENSG00000171310, ENSG00000176022, ENSG00000180767, ENSG00000182022, ENSG00000182197, ENSG00000182601, ENSG00000198108, ENSG00000249853
COM	35	28	2.726	GO:0031090	CC	e	organelle membrane	39/42	3376/20424	1.8437e-27	3	39	1.21315e-24	ENSG00000012232, ENSG00000015532, ENSG00000027847, ENSG00000033100, ENSG00000070614, ENSG00000103489, ENSG00000111817, ENSG00000111962, ENSG00000114646, ENSG00000122254, ENSG00000122863, ENSG00000123989, ENSG00000125430, ENSG00000131873, ENSG00000136213, ENSG00000136720, ENSG00000138604, ENSG00000138653, ENSG00000147119, ENSG00000147408, ENSG00000149541, ENSG00000151348, ENSG00000153936, ENSG00000153976, ENSG00000158008, ENSG00000162694, ENSG00000164100, ENSG00000166507, ENSG00000169105, ENSG00000169826, ENSG00000171004, ENSG00000171310, ENSG00000176022, ENSG00000180767, ENSG00000182022, ENSG00000182197, ENSG00000182601, ENSG00000198108, ENSG00000249853
COM	35	30	2.32	GO:0016021	CC	e	integral component of membrane	41/42	4991/20424	2.29908e-24	3	41	1.1346e-21	ENSG00000012232, ENSG00000015532, ENSG00000027847, ENSG00000033100, ENSG00000070614, ENSG00000103489, ENSG00000111817, ENSG00000111962, ENSG00000114646, ENSG00000122254, ENSG00000122863, ENSG00000123989, ENSG00000125430, ENSG00000131873, ENSG00000136213, ENSG00000136720, ENSG00000138604, ENSG00000138653, ENSG00000147119, ENSG00000147408, ENSG00000149541, ENSG00000151348, ENSG00000153936, ENSG00000153976, ENSG00000158008, ENSG00000162694, ENSG00000164100, ENSG00000166507, ENSG00000169105, ENSG00000169826, ENSG00000171004, ENSG00000171310, ENSG00000173546, ENSG00000176022, ENSG00000180767, ENSG00000182022, ENSG00000182197, ENSG00000182601, ENSG00000185352, ENSG00000198108, ENSG00000249853
COM	35	32	2.281	GO:0031224	CC	e	intrinsic component of membrane	41/42	5165/20424	9.31954e-24	2	41	3.67935e-21	ENSG00000012232, ENSG00000015532, ENSG00000027847, ENSG00000033100, ENSG00000070614, ENSG00000103489, ENSG00000111817, ENSG00000111962, ENSG00000114646, ENSG00000122254, ENSG00000122863, ENSG00000123989, ENSG00000125430, ENSG00000131873, ENSG00000136213, ENSG00000136720, ENSG00000138604, ENSG00000138653, ENSG00000147119, ENSG00000147408, ENSG00000149541, ENSG00000151348, ENSG00000153936, ENSG00000153976, ENSG00000158008, ENSG00000162694, ENSG00000164100, ENSG00000166507, ENSG00000169105, ENSG00000169826, ENSG00000171004, ENSG00000171310, ENSG00000173546, ENSG00000176022, ENSG00000180767, ENSG00000182022, ENSG00000182197, ENSG00000182601, ENSG00000185352, ENSG00000198108, ENSG00000249853
COM	35	53	1.77	GO:0016020	CC	e	membrane	40/42	8072/20424	2.30054e-14	2	40	7.56879e-12	ENSG00000012232, ENSG00000015532, ENSG00000027847, ENSG00000033100, ENSG00000070614, ENSG00000103489, ENSG00000111817, ENSG00000111962, ENSG00000114646, ENSG00000122254, ENSG00000122863, ENSG00000123989, ENSG00000125430, ENSG00000131873, ENSG00000136213, ENSG00000136720, ENSG00000138604, ENSG00000138653, ENSG00000147119, ENSG00000147408, ENSG00000149541, ENSG00000151348, ENSG00000153936, ENSG00000153976, ENSG00000158008, ENSG00000162694, ENSG00000164100, ENSG00000166507, ENSG00000169105, ENSG00000169826, ENSG00000171004, ENSG00000171310, ENSG00000173546, ENSG00000176022, ENSG00000180767, ENSG00000182022, ENSG00000182197, ENSG00000182601, ENSG00000198108, ENSG00000249853
COM	35	61	5.421	GO:0032580	CC	e	Golgi cisterna membrane	8/42	93/20424	1.41307e-11	4	8	3.98484e-09	ENSG00000027847, ENSG00000033100, ENSG00000123989, ENSG00000131873, ENSG00000147408, ENSG00000169826, ENSG00000176022, ENSG00000198108
COM	35	69	2.96	GO:0005794	CC	e	Golgi apparatus	14/42	1004/20424	6.39481e-09	5	14	1.57792e-06	ENSG00000012232, ENSG00000027847, ENSG00000070614, ENSG00000111817, ENSG00000114646, ENSG00000138604, ENSG00000138653, ENSG00000149541, ENSG00000151348, ENSG00000158008, ENSG00000164100, ENSG00000166507, ENSG00000176022, ENSG00000182197
COM	35	106	4.616	GO:0030173	CC	e	integral component of Golgi membrane	3/42	62/20424	0.000281054	5	3	0.0462333	ENSG00000136213, ENSG00000147408, ENSG00000169826
COM	35	108	4.509	GO:0031228	CC	e	intrinsic component of Golgi membrane	3/42	67/20424	0.000353465	4	3	0.0498386	ENSG00000136213, ENSG00000147408, ENSG00000169826
COM	35	81	0	GO:0005634	CC	p	nucleus	0/42	5475/20424	3.90215e-06	5	0	0.000855872	nan
COM	35	84	0	GO:0005737	CC	p	cytoplasm	0/42	4954/20424	1.36055e-05	2	0	0.00268573	nan
COM	35	93	0.124	GO:0032991	CC	p	protein-containing complex	1/42	5434/20424	6.45783e-05	1	1	0.0115889	ENSG00000151348
COM	35	108	0.142	GO:0005886	CC	p	plasma membrane	1/42	4687/20424	0.000350209	3	1	0.0498386	ENSG00000173546
COM	35	10	7.637	GO:0008146	MF	e	sulfotransferase activity	22/42	54/20424	6.64818e-48	4	22	3.24165e-44	ENSG00000002587, ENSG00000070614, ENSG00000111962, ENSG00000122254, ENSG00000122863, ENSG00000125430, ENSG00000136213, ENSG00000136720, ENSG00000138653, ENSG00000147119, ENSG00000153936, ENSG00000153976, ENSG00000164100, ENSG00000166507, ENSG00000169105, ENSG00000171004, ENSG00000171310, ENSG00000180767, ENSG00000182022, ENSG00000182601, ENSG00000185352, ENSG00000249853
COM	35	16	7.225	GO:0016782	MF	e	transferase activity, transferring sulphur-containing groups	22/42	72/20424	1.50014e-44	3	22	3.65733e-41	ENSG00000002587, ENSG00000070614, ENSG00000111962, ENSG00000122254, ENSG00000122863, ENSG00000125430, ENSG00000136213, ENSG00000136720, ENSG00000138653, ENSG00000147119, ENSG00000153936, ENSG00000153976, ENSG00000164100, ENSG00000166507, ENSG00000169105, ENSG00000171004, ENSG00000171310, ENSG00000180767, ENSG00000182022, ENSG00000182601, ENSG00000185352, ENSG00000249853
COM	35	22	8.829	GO:0034483	MF	e	heparan sulfate sulfotransferase activity	14/42	15/20424	3.15527e-38	5	14	5.12836e-35	ENSG00000002587, ENSG00000070614, ENSG00000122254, ENSG00000125430, ENSG00000136720, ENSG00000138653, ENSG00000153936, ENSG00000153976, ENSG00000164100, ENSG00000166507, ENSG00000171004, ENSG00000182601, ENSG00000185352, ENSG00000249853
COM	35	26	3.21	GO:0016740	MF	e	transferase activity	38/42	2239/20424	1.77991e-32	2	38	2.16972e-29	ENSG00000002587, ENSG00000012232, ENSG00000015532, ENSG00000027847, ENSG00000033100, ENSG00000070614, ENSG00000103489, ENSG00000111962, ENSG00000122254, ENSG00000122863, ENSG00000123989, ENSG00000125430, ENSG00000131873, ENSG00000136213, ENSG00000136720, ENSG00000138653, ENSG00000147119, ENSG00000147408, ENSG00000149541, ENSG00000151348, ENSG00000153936, ENSG00000153976, ENSG00000158008, ENSG00000162694, ENSG00000164100, ENSG00000166507, ENSG00000169105, ENSG00000169826, ENSG00000171004, ENSG00000171310, ENSG00000176022, ENSG00000180767, ENSG00000182022, ENSG00000182197, ENSG00000182601, ENSG00000185352, ENSG00000198108, ENSG00000249853
COM	35	31	5.782	GO:0008194	MF	e	UDP-glycosyltransferase activity	16/42	144/20424	2.25434e-24	4	16	2.19844e-21	ENSG00000012232, ENSG00000015532, ENSG00000027847, ENSG00000033100, ENSG00000103489, ENSG00000123989, ENSG00000131873, ENSG00000147408, ENSG00000149541, ENSG00000151348, ENSG00000158008, ENSG00000162694, ENSG00000169826, ENSG00000176022, ENSG00000182197, ENSG00000198108
COM	35	39	2.183	GO:0003824	MF	e	catalytic activity	40/42	5491/20424	6.42132e-21	1	40	5.21839e-18	ENSG00000002587, ENSG00000012232, ENSG00000015532, ENSG00000027847, ENSG00000033100, ENSG00000070614, ENSG00000103489, ENSG00000111817, ENSG00000111962, ENSG00000122254, ENSG00000122863, ENSG00000123989, ENSG00000125430, ENSG00000131873, ENSG00000136213, ENSG00000136720, ENSG00000138604, ENSG00000138653, ENSG00000147119, ENSG00000147408, ENSG00000149541, ENSG00000151348, ENSG00000153936, ENSG00000153976, ENSG00000158008, ENSG00000162694, ENSG00000164100, ENSG00000166507, ENSG00000169105, ENSG00000169826, ENSG00000171004, ENSG00000171310, ENSG00000176022, ENSG00000180767, ENSG00000182022, ENSG00000182197, ENSG00000182601, ENSG00000185352, ENSG00000198108, ENSG00000249853
COM	35	40	4.893	GO:0016757	MF	e	glycosyltransferase activity	16/42	271/20424	7.23736e-20	3	16	5.04134e-17	ENSG00000012232, ENSG00000015532, ENSG00000027847, ENSG00000033100, ENSG00000103489, ENSG00000123989, ENSG00000131873, ENSG00000147408, ENSG00000149541, ENSG00000151348, ENSG00000158008, ENSG00000162694, ENSG00000169826, ENSG00000176022, ENSG00000182197, ENSG00000198108
COM	35	43	5.145	GO:0016758	MF	e	hexosyltransferase activity	14/42	198/20424	1.69569e-18	4	14	1.03352e-15	ENSG00000012232, ENSG00000027847, ENSG00000033100, ENSG00000123989, ENSG00000131873, ENSG00000147408, ENSG00000149541, ENSG00000151348, ENSG00000158008, ENSG00000162694, ENSG00000169826, ENSG00000176022, ENSG00000182197, ENSG00000198108
COM	35	44	7.019	GO:0015020	MF	e	glucuronosyltransferase activity	9/42	34/20424	1.32567e-17	5	9	7.18217e-15	ENSG00000033100, ENSG00000123989, ENSG00000131873, ENSG00000147408, ENSG00000149541, ENSG00000151348, ENSG00000158008, ENSG00000182197, ENSG00000198108
COM	35	46	8.929	GO:0047238	MF	e	glucuronosyl-N-acetylgalactosaminyl-proteoglycan 4-beta-N-acetylgalactosaminyltransferase activity	6/42	6/20424	5.20736e-17	6	6	2.53911e-14	ENSG00000033100, ENSG00000123989, ENSG00000131873, ENSG00000147408, ENSG00000169826, ENSG00000198108
COM	35	49	8.707	GO:0008467	MF	e	[heparan sulfate]-glucosamine 3-sulfotransferase 1 activity	6/42	7/20424	3.63964e-16	6	6	1.61335e-13	ENSG00000002587, ENSG00000122254, ENSG00000125430, ENSG00000153976, ENSG00000182601, ENSG00000249853
COM	35	55	8.666	GO:0034481	MF	e	chondroitin sulfotransferase activity	5/42	6/20424	1.72165e-13	5	5	6.99564e-11	ENSG00000122863, ENSG00000136213, ENSG00000147119, ENSG00000171310, ENSG00000180767
COM	35	58	6.66	GO:0008376	MF	e	acetylgalactosaminyltransferase activity	7/42	34/20424	4.74298e-13	5	7	1.77898e-10	ENSG00000033100, ENSG00000123989, ENSG00000131873, ENSG00000147408, ENSG00000162694, ENSG00000169826, ENSG00000198108
COM	35	62	8.929	GO:0050510	MF	e	N-acetylgalactosaminyl-proteoglycan 3-beta-glucuronosyltransferase activity	4/42	4/20424	1.54427e-11	6	4	5.01989e-09	ENSG00000033100, ENSG00000123989, ENSG00000131873, ENSG00000198108
COM	35	62	8.929	GO:0015016	MF	e	[heparan sulfate]-glucosamine N-sulfotransferase activity	4/42	4/20424	1.54427e-11	6	4	5.01989e-09	ENSG00000070614, ENSG00000138653, ENSG00000164100, ENSG00000166507
COM	35	70	8.929	GO:0047237	MF	e	glucuronylgalactosylproteoglycan 4-beta-N-acetylgalactosaminyltransferase activity	3/42	3/20424	8.08601e-09	6	3	2.19041e-06	ENSG00000147408, ENSG00000162694, ENSG00000169826
COM	35	70	8.929	GO:0017095	MF	e	heparan sulfate 6-O-sulfotransferase activity	3/42	3/20424	8.08601e-09	6	3	2.19041e-06	ENSG00000136720, ENSG00000171004, ENSG00000185352
COM	35	70	8.929	GO:0050508	MF	e	glucuronosyl-N-acetylglucosaminyl-proteoglycan 4-alpha-N-acetylglucosaminyltransferase activity	3/42	3/20424	8.08601e-09	6	3	2.19041e-06	ENSG00000151348, ENSG00000158008, ENSG00000182197
COM	35	74	8.515	GO:0047756	MF	e	chondroitin 4-sulfotransferase activity	3/42	4/20424	3.22977e-08	6	3	8.05783e-06	ENSG00000136213, ENSG00000171310, ENSG00000180767
COM	35	74	5.782	GO:0008375	MF	e	acetylglucosaminyltransferase activity	5/42	45/20424	3.3051e-08	5	5	8.05783e-06	ENSG00000012232, ENSG00000151348, ENSG00000158008, ENSG00000162694, ENSG00000182197
COM	35	75	8.194	GO:0001537	MF	e	N-acetylgalactosamine 4-O-sulfotransferase activity	3/42	5/20424	8.06287e-08	5	3	1.87212e-05	ENSG00000169105, ENSG00000171310, ENSG00000180767
COM	35	76	7.199	GO:0050656	MF	e	3'-phosphoadenosine 5'-phosphosulfate binding	3/42	10/20424	9.60636e-07	8	3	0.000212912	ENSG00000136213, ENSG00000182022, ENSG00000249853
COM	35	77	5.706	GO:0019213	MF	e	deacetylase activity	4/42	38/20424	1.08362e-06	3	4	0.000229727	ENSG00000070614, ENSG00000138653, ENSG00000164100, ENSG00000166507
COM	35	79	8.929	GO:0030158	MF	e	protein xylosyltransferase activity	2/42	2/20424	4.12831e-06	7	2	0.000629052	ENSG00000015532, ENSG00000103489
COM	35	79	8.929	GO:0042328	MF	e	heparan sulfate N-acetylglucosaminyltransferase activity	2/42	2/20424	4.12831e-06	6	2	0.000629052	ENSG00000151348, ENSG00000182197
COM	35	79	8.929	GO:0008459	MF	e	chondroitin 6-sulfotransferase activity	2/42	2/20424	4.12831e-06	6	2	0.000629052	ENSG00000122863, ENSG00000147119
COM	35	79	8.929	GO:0050509	MF	e	N-acetylglucosaminyl-proteoglycan 4-beta-glucuronosyltransferase activity	2/42	2/20424	4.12831e-06	6	2	0.000629052	ENSG00000151348, ENSG00000182197
COM	35	79	8.929	GO:0050659	MF	e	N-acetylgalactosamine 4-sulfate 6-O-sulfotransferase activity	2/42	2/20424	4.12831e-06	5	2	0.000629052	ENSG00000171310, ENSG00000182022
COM	35	79	8.929	GO:0050119	MF	e	N-acetylglucosamine deacetylase activity	2/42	2/20424	4.12831e-06	5	2	0.000629052	ENSG00000070614, ENSG00000166507
COM	35	79	8.929	GO:0033872	MF	e	[heparan sulfate]-glucosamine 3-sulfotransferase 3 activity	2/42	2/20424	4.12831e-06	6	2	0.000629052	ENSG00000125430, ENSG00000153976
COM	35	79	8.929	GO:0001888	MF	e	glucuronyl-galactosyl-proteoglycan 4-alpha-N-acetylglucosaminyltransferase activity	2/42	2/20424	4.12831e-06	6	2	0.000629052	ENSG00000012232, ENSG00000162694
COM	35	79	8.929	GO:0102140	MF	e	heparan sulfate N-deacetylase activity	2/42	2/20424	4.12831e-06	5	2	0.000629052	ENSG00000070614, ENSG00000164100
COM	35	94	7.129	GO:0001517	MF	e	N-acetylglucosamine 6-O-sulfotransferase activity	2/42	7/20424	8.61302e-05	5	2	0.0127264	ENSG00000122863, ENSG00000147119
COM	35	101	6.482	GO:0042285	MF	e	xylosyltransferase activity	2/42	11/20424	0.000224404	5	2	0.0303943	ENSG00000015532, ENSG00000103489
COM	35	101	6.482	GO:0035252	MF	e	UDP-xylosyltransferase activity	2/42	11/20424	0.000224404	6	2	0.0303943	ENSG00000015532, ENSG00000103489
COM	35	103	6.358	GO:0016857	MF	e	racemase and epimerase activity, acting on carbohydrates and derivatives	2/42	12/20424	0.000268934	4	2	0.0345084	ENSG00000111817, ENSG00000138604
COM	35	105	4.551	GO:0030145	MF	e	manganese ion binding	3/42	65/20424	0.000323213	6	3	0.04041	ENSG00000015532, ENSG00000027847, ENSG00000162694
COM	35	95	0.644	GO:0005515	MF	p	protein binding	16/42	13840/20424	9.02786e-05	2	16	0.012947	ENSG00000012232, ENSG00000027847, ENSG00000070614, ENSG00000114646, ENSG00000136720, ENSG00000138604, ENSG00000149541, ENSG00000151348, ENSG00000158008, ENSG00000162694, ENSG00000169826, ENSG00000173546, ENSG00000180767, ENSG00000182022, ENSG00000182197, ENSG00000249853
COM	35	102	0	GO:0003676	MF	p	nucleic acid binding	0/42	3962/20424	0.000238827	3	0	0.0314735	nan
COM	44	1	6.949	GO:0019318	BP	e	hexose metabolic process	23/27	142/20424	6.1814e-47	5	23	9.4971e-43	ENSG00000004864, ENSG00000067057, ENSG00000074800, ENSG00000100889, ENSG00000102144, ENSG00000105679, ENSG00000111640, ENSG00000111669, ENSG00000111674, ENSG00000114268, ENSG00000115840, ENSG00000123836, ENSG00000130957, ENSG00000136872, ENSG00000152556, ENSG00000156515, ENSG00000158571, ENSG00000159399, ENSG00000164708, ENSG00000165140, ENSG00000170525, ENSG00000170950, ENSG00000173599
COM	44	2	6.76	GO:0005996	BP	e	monosaccharide metabolic process	23/27	162/20424	1.62875e-45	4	23	1.25121e-41	ENSG00000004864, ENSG00000067057, ENSG00000074800, ENSG00000100889, ENSG00000102144, ENSG00000105679, ENSG00000111640, ENSG00000111669, ENSG00000111674, ENSG00000114268, ENSG00000115840, ENSG00000123836, ENSG00000130957, ENSG00000136872, ENSG00000152556, ENSG00000156515, ENSG00000158571, ENSG00000159399, ENSG00000164708, ENSG00000165140, ENSG00000170525, ENSG00000170950, ENSG00000173599
COM	44	3	7.91	GO:0006090	BP	e	pyruvate metabolic process	19/27	60/20424	7.0216e-44	7	19	3.596e-40	ENSG00000067057, ENSG00000074800, ENSG00000100889, ENSG00000102144, ENSG00000105679, ENSG00000108515, ENSG00000111640, ENSG00000111669, ENSG00000111674, ENSG00000123836, ENSG00000136872, ENSG00000143627, ENSG00000152556, ENSG00000156515, ENSG00000158571, ENSG00000159399, ENSG00000164708, ENSG00000170950, ENSG00000173599
COM	44	4	5.445	GO:0005975	BP	e	carbohydrate metabolic process	26/27	462/20424	2.16264e-42	3	26	8.3067e-39	ENSG00000004864, ENSG00000014641, ENSG00000067057, ENSG00000074800, ENSG00000100889, ENSG00000102144, ENSG00000105679, ENSG00000108515, ENSG00000111640, ENSG00000111669, ENSG00000111674, ENSG00000114268, ENSG00000115840, ENSG00000123836, ENSG00000130957, ENSG00000136872, ENSG00000143627, ENSG00000152556, ENSG00000156515, ENSG00000158571, ENSG00000159399, ENSG00000164708, ENSG00000165140, ENSG00000170525, ENSG00000170950, ENSG00000173599
COM	44	5	7.265	GO:0006006	BP	e	glucose metabolic process	20/27	99/20424	5.71198e-42	6	20	1.75518e-38	ENSG00000004864, ENSG00000067057, ENSG00000074800, ENSG00000100889, ENSG00000102144, ENSG00000105679, ENSG00000111640, ENSG00000111669, ENSG00000111674, ENSG00000115840, ENSG00000123836, ENSG00000130957, ENSG00000152556, ENSG00000156515, ENSG00000158571, ENSG00000159399, ENSG00000164708, ENSG00000165140, ENSG00000170950, ENSG00000173599
COM	44	6	8.37	GO:0006096	BP	e	glycolytic process	17/27	39/20424	8.14786e-42	12	17	2.0864e-38	ENSG00000067057, ENSG00000074800, ENSG00000102144, ENSG00000105679, ENSG00000108515, ENSG00000111640, ENSG00000111669, ENSG00000111674, ENSG00000123836, ENSG00000136872, ENSG00000143627, ENSG00000152556, ENSG00000156515, ENSG00000158571, ENSG00000159399, ENSG00000164708, ENSG00000170950
COM	44	7	8.333	GO:0006757	BP	e	ATP generation from ADP	17/27	40/20424	1.41636e-41	11	17	3.10872e-38	ENSG00000067057, ENSG00000074800, ENSG00000102144, ENSG00000105679, ENSG00000108515, ENSG00000111640, ENSG00000111669, ENSG00000111674, ENSG00000123836, ENSG00000136872, ENSG00000143627, ENSG00000152556, ENSG00000156515, ENSG00000158571, ENSG00000159399, ENSG00000164708, ENSG00000170950
COM	44	8	8.071	GO:0046031	BP	e	ADP metabolic process	17/27	48/20424	6.74995e-40	10	17	1.29633e-36	ENSG00000067057, ENSG00000074800, ENSG00000102144, ENSG00000105679, ENSG00000108515, ENSG00000111640, ENSG00000111669, ENSG00000111674, ENSG00000123836, ENSG00000136872, ENSG00000143627, ENSG00000152556, ENSG00000156515, ENSG00000158571, ENSG00000159399, ENSG00000164708, ENSG00000170950
COM	44	9	7.824	GO:0006165	BP	e	nucleoside diphosphate phosphorylation	17/27	57/20424	2.21157e-38	8	17	3.77539e-35	ENSG00000067057, ENSG00000074800, ENSG00000102144, ENSG00000105679, ENSG00000108515, ENSG00000111640, ENSG00000111669, ENSG00000111674, ENSG00000123836, ENSG00000136872, ENSG00000143627, ENSG00000152556, ENSG00000156515, ENSG00000158571, ENSG00000159399, ENSG00000164708, ENSG00000170950
COM	44	10	7.799	GO:0046939	BP	e	nucleotide phosphorylation	17/27	58/20424	3.12711e-38	6	17	4.80449e-35	ENSG00000067057, ENSG00000074800, ENSG00000102144, ENSG00000105679, ENSG00000108515, ENSG00000111640, ENSG00000111669, ENSG00000111674, ENSG00000123836, ENSG00000136872, ENSG00000143627, ENSG00000152556, ENSG00000156515, ENSG00000158571, ENSG00000159399, ENSG00000164708, ENSG00000170950
COM	44	11	7.727	GO:0009135	BP	e	purine nucleoside diphosphate metabolic process	17/27	61/20424	8.48597e-38	8	17	1.08649e-34	ENSG00000067057, ENSG00000074800, ENSG00000102144, ENSG00000105679, ENSG00000108515, ENSG00000111640, ENSG00000111669, ENSG00000111674, ENSG00000123836, ENSG00000136872, ENSG00000143627, ENSG00000152556, ENSG00000156515, ENSG00000158571, ENSG00000159399, ENSG00000164708, ENSG00000170950
COM	44	11	7.727	GO:0009179	BP	e	purine ribonucleoside diphosphate metabolic process	17/27	61/20424	8.48597e-38	9	17	1.08649e-34	ENSG00000067057, ENSG00000074800, ENSG00000102144, ENSG00000105679, ENSG00000108515, ENSG00000111640, ENSG00000111669, ENSG00000111674, ENSG00000123836, ENSG00000136872, ENSG00000143627, ENSG00000152556, ENSG00000156515, ENSG00000158571, ENSG00000159399, ENSG00000164708, ENSG00000170950
COM	44	12	7.529	GO:0009185	BP	e	ribonucleoside diphosphate metabolic process	17/27	70/20424	1.24012e-36	8	17	1.46563e-33	ENSG00000067057, ENSG00000074800, ENSG00000102144, ENSG00000105679, ENSG00000108515, ENSG00000111640, ENSG00000111669, ENSG00000111674, ENSG00000123836, ENSG00000136872, ENSG00000143627, ENSG00000152556, ENSG00000156515, ENSG00000158571, ENSG00000159399, ENSG00000164708, ENSG00000170950
COM	44	13	6.912	GO:0046034	BP	e	ATP metabolic process	18/27	114/20424	3.04234e-35	2	18	3.33875e-32	ENSG00000004864, ENSG00000067057, ENSG00000074800, ENSG00000102144, ENSG00000105679, ENSG00000108515, ENSG00000111640, ENSG00000111669, ENSG00000111674, ENSG00000123836, ENSG00000136872, ENSG00000143627, ENSG00000152556, ENSG00000156515, ENSG00000158571, ENSG00000159399, ENSG00000164708, ENSG00000170950
COM	44	14	7.169	GO:0009132	BP	e	nucleoside diphosphate metabolic process	17/27	90/20424	1.45736e-34	7	17	1.49273e-31	ENSG00000067057, ENSG00000074800, ENSG00000102144, ENSG00000105679, ENSG00000108515, ENSG00000111640, ENSG00000111669, ENSG00000111674, ENSG00000123836, ENSG00000136872, ENSG00000143627, ENSG00000152556, ENSG00000156515, ENSG00000158571, ENSG00000159399, ENSG00000164708, ENSG00000170950
COM	44	15	7.004	GO:0016052	BP	e	carbohydrate catabolic process	17/27	101/20424	1.24072e-33	4	17	1.1914e-30	ENSG00000067057, ENSG00000074800, ENSG00000102144, ENSG00000105679, ENSG00000108515, ENSG00000111640, ENSG00000111669, ENSG00000111674, ENSG00000123836, ENSG00000136872, ENSG00000143627, ENSG00000152556, ENSG00000156515, ENSG00000158571, ENSG00000159399, ENSG00000164708, ENSG00000170950
COM	44	16	3.783	GO:0044281	BP	e	small molecule metabolic process	26/27	1541/20424	1.3588e-28	2	26	1.22803e-25	ENSG00000004864, ENSG00000014641, ENSG00000067057, ENSG00000074800, ENSG00000100889, ENSG00000102144, ENSG00000105679, ENSG00000108515, ENSG00000111640, ENSG00000111669, ENSG00000111674, ENSG00000114268, ENSG00000115840, ENSG00000123836, ENSG00000130957, ENSG00000136872, ENSG00000143627, ENSG00000152556, ENSG00000156515, ENSG00000158571, ENSG00000159399, ENSG00000164708, ENSG00000165140, ENSG00000170525, ENSG00000170950, ENSG00000173599
COM	44	17	8.199	GO:0006094	BP	e	gluconeogenesis	12/27	31/20424	2.20895e-28	7	12	1.88546e-25	ENSG00000004864, ENSG00000100889, ENSG00000102144, ENSG00000111669, ENSG00000111674, ENSG00000115840, ENSG00000130957, ENSG00000158571, ENSG00000164708, ENSG00000165140, ENSG00000170950, ENSG00000173599
COM	44	18	8.066	GO:0019319	BP	e	hexose biosynthetic process	12/27	34/20424	8.56588e-28	6	12	6.92664e-25	ENSG00000004864, ENSG00000100889, ENSG00000102144, ENSG00000111669, ENSG00000111674, ENSG00000115840, ENSG00000130957, ENSG00000158571, ENSG00000164708, ENSG00000165140, ENSG00000170950, ENSG00000173599
COM	44	19	5.54	GO:0009150	BP	e	purine ribonucleotide metabolic process	18/27	299/20424	2.37494e-27	9	18	1.82443e-24	ENSG00000004864, ENSG00000067057, ENSG00000074800, ENSG00000102144, ENSG00000105679, ENSG00000108515, ENSG00000111640, ENSG00000111669, ENSG00000111674, ENSG00000123836, ENSG00000136872, ENSG00000143627, ENSG00000152556, ENSG00000156515, ENSG00000158571, ENSG00000159399, ENSG00000164708, ENSG00000170950
COM	44	20	4.476	GO:1901135	BP	e	carbohydrate derivative metabolic process	22/27	783/20424	3.49469e-27	3	22	2.55678e-24	ENSG00000004864, ENSG00000067057, ENSG00000074800, ENSG00000102144, ENSG00000105679, ENSG00000108515, ENSG00000111640, ENSG00000111669, ENSG00000111674, ENSG00000114268, ENSG00000123836, ENSG00000130957, ENSG00000136872, ENSG00000143627, ENSG00000152556, ENSG00000156515, ENSG00000158571, ENSG00000159399, ENSG00000164708, ENSG00000165140, ENSG00000170525, ENSG00000170950
COM	44	21	7.906	GO:0046364	BP	e	monosaccharide biosynthetic process	12/27	38/20424	4.21789e-27	5	12	2.94562e-24	ENSG00000004864, ENSG00000100889, ENSG00000102144, ENSG00000111669, ENSG00000111674, ENSG00000115840, ENSG00000130957, ENSG00000158571, ENSG00000164708, ENSG00000165140, ENSG00000170950, ENSG00000173599
COM	44	22	4.453	GO:0019752	BP	e	carboxylic acid metabolic process	22/27	796/20424	5.02916e-27	5	22	3.32573e-24	ENSG00000004864, ENSG00000014641, ENSG00000067057, ENSG00000074800, ENSG00000100889, ENSG00000102144, ENSG00000105679, ENSG00000108515, ENSG00000111640, ENSG00000111669, ENSG00000111674, ENSG00000115840, ENSG00000123836, ENSG00000136872, ENSG00000143627, ENSG00000152556, ENSG00000156515, ENSG00000158571, ENSG00000159399, ENSG00000164708, ENSG00000170950, ENSG00000173599
COM	44	22	5.48	GO:0006163	BP	e	purine nucleotide metabolic process	18/27	312/20424	5.19509e-27	8	18	3.32573e-24	ENSG00000004864, ENSG00000067057, ENSG00000074800, ENSG00000102144, ENSG00000105679, ENSG00000108515, ENSG00000111640, ENSG00000111669, ENSG00000111674, ENSG00000123836, ENSG00000136872, ENSG00000143627, ENSG00000152556, ENSG00000156515, ENSG00000158571, ENSG00000159399, ENSG00000164708, ENSG00000170950
COM	44	23	5.458	GO:0009259	BP	e	ribonucleotide metabolic process	18/27	317/20424	6.9574e-27	8	18	4.27574e-24	ENSG00000004864, ENSG00000067057, ENSG00000074800, ENSG00000102144, ENSG00000105679, ENSG00000108515, ENSG00000111640, ENSG00000111669, ENSG00000111674, ENSG00000123836, ENSG00000136872, ENSG00000143627, ENSG00000152556, ENSG00000156515, ENSG00000158571, ENSG00000159399, ENSG00000164708, ENSG00000170950
COM	44	24	4.412	GO:0019637	BP	e	organophosphate metabolic process	22/27	820/20424	9.69465e-27	4	22	5.66713e-24	ENSG00000004864, ENSG00000067057, ENSG00000074800, ENSG00000102144, ENSG00000105679, ENSG00000108515, ENSG00000111640, ENSG00000111669, ENSG00000111674, ENSG00000114268, ENSG00000123836, ENSG00000130957, ENSG00000136872, ENSG00000143627, ENSG00000152556, ENSG00000156515, ENSG00000158571, ENSG00000159399, ENSG00000164708, ENSG00000165140, ENSG00000170525, ENSG00000170950
COM	44	24	4.411	GO:0043436	BP	e	oxoacid metabolic process	22/27	821/20424	9.95917e-27	4	22	5.66713e-24	ENSG00000004864, ENSG00000014641, ENSG00000067057, ENSG00000074800, ENSG00000100889, ENSG00000102144, ENSG00000105679, ENSG00000108515, ENSG00000111640, ENSG00000111669, ENSG00000111674, ENSG00000115840, ENSG00000123836, ENSG00000136872, ENSG00000143627, ENSG00000152556, ENSG00000156515, ENSG00000158571, ENSG00000159399, ENSG00000164708, ENSG00000170950, ENSG00000173599
COM	44	25	5.414	GO:0019693	BP	e	ribose phosphate metabolic process	18/27	327/20424	1.23042e-26	5	18	6.75146e-24	ENSG00000004864, ENSG00000067057, ENSG00000074800, ENSG00000102144, ENSG00000105679, ENSG00000108515, ENSG00000111640, ENSG00000111669, ENSG00000111674, ENSG00000123836, ENSG00000136872, ENSG00000143627, ENSG00000152556, ENSG00000156515, ENSG00000158571, ENSG00000159399, ENSG00000164708, ENSG00000170950
COM	44	26	4.374	GO:0006082	BP	e	organic acid metabolic process	22/27	843/20424	1.78565e-26	3	22	9.46028e-24	ENSG00000004864, ENSG00000014641, ENSG00000067057, ENSG00000074800, ENSG00000100889, ENSG00000102144, ENSG00000105679, ENSG00000108515, ENSG00000111640, ENSG00000111669, ENSG00000111674, ENSG00000115840, ENSG00000123836, ENSG00000136872, ENSG00000143627, ENSG00000152556, ENSG00000156515, ENSG00000158571, ENSG00000159399, ENSG00000164708, ENSG00000170950, ENSG00000173599
COM	44	27	5.38	GO:0072521	BP	e	purine-containing compound metabolic process	18/27	335/20424	1.91671e-26	4	18	9.81611e-24	ENSG00000004864, ENSG00000067057, ENSG00000074800, ENSG00000102144, ENSG00000105679, ENSG00000108515, ENSG00000111640, ENSG00000111669, ENSG00000111674, ENSG00000123836, ENSG00000136872, ENSG00000143627, ENSG00000152556, ENSG00000156515, ENSG00000158571, ENSG00000159399, ENSG00000164708, ENSG00000170950
COM	44	28	5.368	GO:0006091	BP	e	generation of precursor metabolites and energy	18/27	338/20424	2.25695e-26	3	18	1.11857e-23	ENSG00000004864, ENSG00000067057, ENSG00000074800, ENSG00000102144, ENSG00000105679, ENSG00000108515, ENSG00000111640, ENSG00000111669, ENSG00000111674, ENSG00000123836, ENSG00000136872, ENSG00000143627, ENSG00000152556, ENSG00000156515, ENSG00000158571, ENSG00000159399, ENSG00000164708, ENSG00000170950
COM	44	29	4.926	GO:0032787	BP	e	monocarboxylic acid metabolic process	19/27	489/20424	2.10625e-25	6	19	1.01126e-22	ENSG00000067057, ENSG00000074800, ENSG00000100889, ENSG00000102144, ENSG00000105679, ENSG00000108515, ENSG00000111640, ENSG00000111669, ENSG00000111674, ENSG00000123836, ENSG00000136872, ENSG00000143627, ENSG00000152556, ENSG00000156515, ENSG00000158571, ENSG00000159399, ENSG00000164708, ENSG00000170950, ENSG00000173599
COM	44	30	5.117	GO:0009117	BP	e	nucleotide metabolic process	18/27	404/20424	5.87333e-25	7	18	2.73448e-22	ENSG00000004864, ENSG00000067057, ENSG00000074800, ENSG00000102144, ENSG00000105679, ENSG00000108515, ENSG00000111640, ENSG00000111669, ENSG00000111674, ENSG00000123836, ENSG00000136872, ENSG00000143627, ENSG00000152556, ENSG00000156515, ENSG00000158571, ENSG00000159399, ENSG00000164708, ENSG00000170950
COM	44	31	5.083	GO:0006753	BP	e	nucleoside phosphate metabolic process	18/27	414/20424	9.16786e-25	6	18	4.14279e-22	ENSG00000004864, ENSG00000067057, ENSG00000074800, ENSG00000102144, ENSG00000105679, ENSG00000108515, ENSG00000111640, ENSG00000111669, ENSG00000111674, ENSG00000123836, ENSG00000136872, ENSG00000143627, ENSG00000152556, ENSG00000156515, ENSG00000158571, ENSG00000159399, ENSG00000164708, ENSG00000170950
COM	44	32	4.87	GO:0055086	BP	e	nucleobase-containing small molecule metabolic process	18/27	482/20424	1.45136e-23	5	18	6.37106e-21	ENSG00000004864, ENSG00000067057, ENSG00000074800, ENSG00000102144, ENSG00000105679, ENSG00000108515, ENSG00000111640, ENSG00000111669, ENSG00000111674, ENSG00000123836, ENSG00000136872, ENSG00000143627, ENSG00000152556, ENSG00000156515, ENSG00000158571, ENSG00000159399, ENSG00000164708, ENSG00000170950
COM	44	33	8.094	GO:0006734	BP	e	NADH metabolic process	9/27	25/20424	5.55758e-21	2	9	2.37185e-18	ENSG00000014641, ENSG00000067057, ENSG00000074800, ENSG00000100889, ENSG00000111674, ENSG00000136872, ENSG00000152556, ENSG00000156515, ENSG00000159399
COM	44	34	6.296	GO:0016051	BP	e	carbohydrate biosynthetic process	12/27	117/20424	1.13149e-20	4	12	4.69842e-18	ENSG00000004864, ENSG00000100889, ENSG00000102144, ENSG00000111669, ENSG00000111674, ENSG00000115840, ENSG00000130957, ENSG00000158571, ENSG00000164708, ENSG00000165140, ENSG00000170950, ENSG00000173599
COM	44	35	4.117	GO:0016310	BP	e	phosphorylation	19/27	879/20424	1.46585e-20	5	19	5.92667e-18	ENSG00000067057, ENSG00000074800, ENSG00000102144, ENSG00000105679, ENSG00000108515, ENSG00000111640, ENSG00000111669, ENSG00000111674, ENSG00000114268, ENSG00000123836, ENSG00000136872, ENSG00000143627, ENSG00000152556, ENSG00000156515, ENSG00000158571, ENSG00000159399, ENSG00000164708, ENSG00000170525, ENSG00000170950
COM	44	36	3.397	GO:0006796	BP	e	phosphate-containing compound metabolic process	22/27	1746/20424	1.48991e-19	4	22	5.86948e-17	ENSG00000004864, ENSG00000067057, ENSG00000074800, ENSG00000102144, ENSG00000105679, ENSG00000108515, ENSG00000111640, ENSG00000111669, ENSG00000111674, ENSG00000114268, ENSG00000123836, ENSG00000130957, ENSG00000136872, ENSG00000143627, ENSG00000152556, ENSG00000156515, ENSG00000158571, ENSG00000159399, ENSG00000164708, ENSG00000165140, ENSG00000170525, ENSG00000170950
COM	44	37	3.382	GO:0006793	BP	e	phosphorus metabolic process	22/27	1766/20424	1.90732e-19	3	22	7.32601e-17	ENSG00000004864, ENSG00000067057, ENSG00000074800, ENSG00000102144, ENSG00000105679, ENSG00000108515, ENSG00000111640, ENSG00000111669, ENSG00000111674, ENSG00000114268, ENSG00000123836, ENSG00000130957, ENSG00000136872, ENSG00000143627, ENSG00000152556, ENSG00000156515, ENSG00000158571, ENSG00000159399, ENSG00000164708, ENSG00000165140, ENSG00000170525, ENSG00000170950
COM	44	38	7.984	GO:0019674	BP	e	NAD metabolic process	8/27	24/20424	2.14867e-18	2	8	8.05177e-16	ENSG00000067057, ENSG00000074800, ENSG00000100889, ENSG00000111674, ENSG00000136872, ENSG00000152556, ENSG00000156515, ENSG00000159399
COM	44	39	8.674	GO:0006000	BP	e	fructose metabolic process	7/27	13/20424	5.15943e-18	6	7	1.88737e-15	ENSG00000114268, ENSG00000123836, ENSG00000130957, ENSG00000136872, ENSG00000158571, ENSG00000165140, ENSG00000170525
COM	44	41	8.468	GO:0006007	BP	e	glucose catabolic process	7/27	15/20424	1.93147e-17	7	7	6.90119e-15	ENSG00000067057, ENSG00000074800, ENSG00000111674, ENSG00000123836, ENSG00000152556, ENSG00000156515, ENSG00000159399
COM	44	42	5.737	GO:0044262	BP	e	cellular carbohydrate metabolic process	11/27	159/20424	5.25065e-17	4	11	1.83343e-14	ENSG00000100889, ENSG00000111669, ENSG00000114268, ENSG00000123836, ENSG00000130957, ENSG00000152556, ENSG00000156515, ENSG00000158571, ENSG00000159399, ENSG00000165140, ENSG00000170525
COM	44	44	8.692	GO:0006735	BP	e	NADH regeneration	6/27	11/20424	1.35157e-15	3	6	4.31906e-13	ENSG00000067057, ENSG00000074800, ENSG00000111674, ENSG00000152556, ENSG00000156515, ENSG00000159399
COM	44	44	8.692	GO:0006002	BP	e	fructose 6-phosphate metabolic process	6/27	11/20424	1.35157e-15	5	6	4.31906e-13	ENSG00000067057, ENSG00000130957, ENSG00000152556, ENSG00000156515, ENSG00000159399, ENSG00000165140
COM	44	44	8.692	GO:0061621	BP	e	canonical glycolysis	6/27	11/20424	1.35157e-15	15	6	4.31906e-13	ENSG00000067057, ENSG00000074800, ENSG00000111674, ENSG00000152556, ENSG00000156515, ENSG00000159399
COM	44	44	8.692	GO:0061718	BP	e	glucose catabolic process to pyruvate	6/27	11/20424	1.35157e-15	8	6	4.31906e-13	ENSG00000067057, ENSG00000074800, ENSG00000111674, ENSG00000152556, ENSG00000156515, ENSG00000159399
COM	44	44	4.62	GO:0044283	BP	e	small molecule biosynthetic process	13/27	417/20424	1.37747e-15	3	13	4.31906e-13	ENSG00000004864, ENSG00000100889, ENSG00000102144, ENSG00000111669, ENSG00000111674, ENSG00000115840, ENSG00000130957, ENSG00000143627, ENSG00000158571, ENSG00000164708, ENSG00000165140, ENSG00000170950, ENSG00000173599
COM	44	45	7.733	GO:0046835	BP	e	carbohydrate phosphorylation	7/27	25/20424	1.4305e-15	6	7	4.39564e-13	ENSG00000114268, ENSG00000123836, ENSG00000152556, ENSG00000156515, ENSG00000158571, ENSG00000159399, ENSG00000170525
COM	44	47	8.452	GO:0061620	BP	e	glycolytic process through glucose-6-phosphate	6/27	13/20424	5.01128e-15	14	6	1.48064e-12	ENSG00000067057, ENSG00000074800, ENSG00000111674, ENSG00000152556, ENSG00000156515, ENSG00000159399
COM	44	47	8.452	GO:0061615	BP	e	glycolytic process through fructose-6-phosphate	6/27	13/20424	5.01128e-15	13	6	1.48064e-12	ENSG00000067057, ENSG00000074800, ENSG00000111674, ENSG00000152556, ENSG00000156515, ENSG00000159399
COM	44	48	7.425	GO:0019320	BP	e	hexose catabolic process	7/27	31/20424	7.78509e-15	6	7	2.2568e-12	ENSG00000067057, ENSG00000074800, ENSG00000111674, ENSG00000123836, ENSG00000152556, ENSG00000156515, ENSG00000159399
COM	44	49	3.29	GO:1901575	BP	e	organic substance catabolic process	18/27	1551/20424	1.55322e-14	3	18	4.4192e-12	ENSG00000067057, ENSG00000074800, ENSG00000100889, ENSG00000102144, ENSG00000105679, ENSG00000108515, ENSG00000111640, ENSG00000111669, ENSG00000111674, ENSG00000123836, ENSG00000136872, ENSG00000143627, ENSG00000152556, ENSG00000156515, ENSG00000158571, ENSG00000159399, ENSG00000164708, ENSG00000170950
COM	44	50	7.251	GO:0046365	BP	e	monosaccharide catabolic process	7/27	35/20424	1.98403e-14	5	7	5.54231e-12	ENSG00000067057, ENSG00000074800, ENSG00000111674, ENSG00000123836, ENSG00000152556, ENSG00000156515, ENSG00000159399
COM	44	51	3.098	GO:0009056	BP	e	catabolic process	18/27	1800/20424	2.05227e-13	2	18	5.63054e-11	ENSG00000067057, ENSG00000074800, ENSG00000100889, ENSG00000102144, ENSG00000105679, ENSG00000108515, ENSG00000111640, ENSG00000111669, ENSG00000111674, ENSG00000123836, ENSG00000136872, ENSG00000143627, ENSG00000152556, ENSG00000156515, ENSG00000158571, ENSG00000159399, ENSG00000164708, ENSG00000170950
COM	44	52	8.719	GO:0030388	BP	e	fructose 1,6-bisphosphate metabolic process	5/27	9/20424	3.42401e-13	5	5	9.22921e-11	ENSG00000067057, ENSG00000130957, ENSG00000136872, ENSG00000152556, ENSG00000165140
COM	44	53	1.968	GO:0044238	BP	e	primary metabolic process	26/27	6753/20424	5.68409e-12	2	26	1.5057e-09	ENSG00000004864, ENSG00000014641, ENSG00000067057, ENSG00000074800, ENSG00000100889, ENSG00000102144, ENSG00000105679, ENSG00000108515, ENSG00000111640, ENSG00000111669, ENSG00000111674, ENSG00000114268, ENSG00000115840, ENSG00000123836, ENSG00000130957, ENSG00000136872, ENSG00000143627, ENSG00000152556, ENSG00000156515, ENSG00000158571, ENSG00000159399, ENSG00000164708, ENSG00000165140, ENSG00000170525, ENSG00000170950, ENSG00000173599
COM	44	54	1.952	GO:0044237	BP	e	cellular metabolic process	26/27	6852/20424	8.24736e-12	2	26	2.14767e-09	ENSG00000004864, ENSG00000014641, ENSG00000067057, ENSG00000074800, ENSG00000100889, ENSG00000102144, ENSG00000105679, ENSG00000108515, ENSG00000111640, ENSG00000111669, ENSG00000111674, ENSG00000114268, ENSG00000115840, ENSG00000123836, ENSG00000130957, ENSG00000136872, ENSG00000143627, ENSG00000152556, ENSG00000156515, ENSG00000158571, ENSG00000159399, ENSG00000164708, ENSG00000165140, ENSG00000170525, ENSG00000170950, ENSG00000173599
COM	44	56	9.244	GO:0006003	BP	e	fructose 2,6-bisphosphate metabolic process	4/27	5/20424	1.20957e-11	5	4	3.09731e-09	ENSG00000114268, ENSG00000123836, ENSG00000158571, ENSG00000170525
COM	44	57	2.74	GO:0006139	BP	e	nucleobase-containing compound metabolic process	18/27	2396/20424	2.74099e-11	4	18	6.90369e-09	ENSG00000004864, ENSG00000067057, ENSG00000074800, ENSG00000102144, ENSG00000105679, ENSG00000108515, ENSG00000111640, ENSG00000111669, ENSG00000111674, ENSG00000123836, ENSG00000136872, ENSG00000143627, ENSG00000152556, ENSG00000156515, ENSG00000158571, ENSG00000159399, ENSG00000164708, ENSG00000170950
COM	44	58	1.9	GO:0071704	BP	e	organic substance metabolic process	26/27	7202/20424	2.9453e-11	2	26	7.29864e-09	ENSG00000004864, ENSG00000014641, ENSG00000067057, ENSG00000074800, ENSG00000100889, ENSG00000102144, ENSG00000105679, ENSG00000108515, ENSG00000111640, ENSG00000111669, ENSG00000111674, ENSG00000114268, ENSG00000115840, ENSG00000123836, ENSG00000130957, ENSG00000136872, ENSG00000143627, ENSG00000152556, ENSG00000156515, ENSG00000158571, ENSG00000159399, ENSG00000164708, ENSG00000165140, ENSG00000170525, ENSG00000170950, ENSG00000173599
COM	44	61	2.659	GO:0046483	BP	e	heterocycle metabolic process	18/27	2562/20424	8.50106e-11	3	18	2.07318e-08	ENSG00000004864, ENSG00000067057, ENSG00000074800, ENSG00000102144, ENSG00000105679, ENSG00000108515, ENSG00000111640, ENSG00000111669, ENSG00000111674, ENSG00000123836, ENSG00000136872, ENSG00000143627, ENSG00000152556, ENSG00000156515, ENSG00000158571, ENSG00000159399, ENSG00000164708, ENSG00000170950
COM	44	63	2.635	GO:0006725	BP	e	cellular aromatic compound metabolic process	18/27	2613/20424	1.18466e-10	3	18	2.84392e-08	ENSG00000004864, ENSG00000067057, ENSG00000074800, ENSG00000102144, ENSG00000105679, ENSG00000108515, ENSG00000111640, ENSG00000111669, ENSG00000111674, ENSG00000123836, ENSG00000136872, ENSG00000143627, ENSG00000152556, ENSG00000156515, ENSG00000158571, ENSG00000159399, ENSG00000164708, ENSG00000170950
COM	44	64	1.835	GO:0008152	BP	e	metabolic process	26/27	7656/20424	1.4004e-10	1	26	3.31012e-08	ENSG00000004864, ENSG00000014641, ENSG00000067057, ENSG00000074800, ENSG00000100889, ENSG00000102144, ENSG00000105679, ENSG00000108515, ENSG00000111640, ENSG00000111669, ENSG00000111674, ENSG00000114268, ENSG00000115840, ENSG00000123836, ENSG00000130957, ENSG00000136872, ENSG00000143627, ENSG00000152556, ENSG00000156515, ENSG00000158571, ENSG00000159399, ENSG00000164708, ENSG00000165140, ENSG00000170525, ENSG00000170950, ENSG00000173599
COM	44	65	4.346	GO:0044282	BP	e	small molecule catabolic process	9/27	352/20424	4.32004e-10	3	9	1.00565e-07	ENSG00000067057, ENSG00000074800, ENSG00000100889, ENSG00000111669, ENSG00000111674, ENSG00000123836, ENSG00000152556, ENSG00000156515, ENSG00000159399
COM	44	66	2.529	GO:1901360	BP	e	organic cyclic compound metabolic process	18/27	2854/20424	5.1946e-10	3	18	1.19119e-07	ENSG00000004864, ENSG00000067057, ENSG00000074800, ENSG00000102144, ENSG00000105679, ENSG00000108515, ENSG00000111640, ENSG00000111669, ENSG00000111674, ENSG00000123836, ENSG00000136872, ENSG00000143627, ENSG00000152556, ENSG00000156515, ENSG00000158571, ENSG00000159399, ENSG00000164708, ENSG00000170950
COM	44	68	2.468	GO:0034641	BP	e	cellular nitrogen compound metabolic process	18/27	3003/20424	1.21171e-09	3	18	2.73776e-07	ENSG00000004864, ENSG00000067057, ENSG00000074800, ENSG00000102144, ENSG00000105679, ENSG00000108515, ENSG00000111640, ENSG00000111669, ENSG00000111674, ENSG00000123836, ENSG00000136872, ENSG00000143627, ENSG00000152556, ENSG00000156515, ENSG00000158571, ENSG00000159399, ENSG00000164708, ENSG00000170950
COM	44	80	2.02	GO:1901564	BP	e	organonitrogen compound metabolic process	19/27	4704/20424	2.32194e-07	3	19	5.17019e-05	ENSG00000004864, ENSG00000067057, ENSG00000074800, ENSG00000102144, ENSG00000105679, ENSG00000108515, ENSG00000111640, ENSG00000111669, ENSG00000111674, ENSG00000115840, ENSG00000123836, ENSG00000136872, ENSG00000143627, ENSG00000152556, ENSG00000156515, ENSG00000158571, ENSG00000159399, ENSG00000164708, ENSG00000170950
COM	44	81	2.594	GO:1901576	BP	e	organic substance biosynthetic process	13/27	1952/20424	2.96002e-07	3	13	6.49681e-05	ENSG00000004864, ENSG00000100889, ENSG00000102144, ENSG00000111669, ENSG00000111674, ENSG00000115840, ENSG00000130957, ENSG00000143627, ENSG00000158571, ENSG00000164708, ENSG00000165140, ENSG00000170950, ENSG00000173599
COM	44	83	2.556	GO:0009058	BP	e	biosynthetic process	13/27	2015/20424	4.28723e-07	2	13	9.27732e-05	ENSG00000004864, ENSG00000100889, ENSG00000102144, ENSG00000111669, ENSG00000111674, ENSG00000115840, ENSG00000130957, ENSG00000143627, ENSG00000158571, ENSG00000164708, ENSG00000165140, ENSG00000170950, ENSG00000173599
COM	44	88	9.565	GO:0005986	BP	e	sucrose biosynthetic process	2/27	2/20424	1.68297e-06	7	2	0.000359127	ENSG00000130957, ENSG00000165140
COM	44	90	3.972	GO:0016311	BP	e	dephosphorylation	6/27	309/20424	2.58727e-06	5	6	0.000544532	ENSG00000114268, ENSG00000123836, ENSG00000130957, ENSG00000158571, ENSG00000165140, ENSG00000170525
COM	44	92	4.483	GO:0006109	BP	e	regulation of carbohydrate metabolic process	5/27	177/20424	3.19501e-06	5	5	0.000663354	ENSG00000105679, ENSG00000115840, ENSG00000123836, ENSG00000158571, ENSG00000165140
COM	44	93	3.916	GO:0062012	BP	e	regulation of small molecule metabolic process	6/27	322/20424	3.28149e-06	4	6	0.000672224	ENSG00000074800, ENSG00000105679, ENSG00000115840, ENSG00000123836, ENSG00000158571, ENSG00000165140
COM	44	94	5.244	GO:1900542	BP	e	regulation of purine nucleotide metabolic process	4/27	82/20424	3.94745e-06	8	4	0.000798008	ENSG00000074800, ENSG00000105679, ENSG00000115840, ENSG00000165140
COM	44	95	5.21	GO:0006140	BP	e	regulation of nucleotide metabolic process	4/27	84/20424	4.34684e-06	7	4	0.000856216	ENSG00000074800, ENSG00000105679, ENSG00000115840, ENSG00000165140
COM	44	95	5.21	GO:1903578	BP	e	regulation of ATP metabolic process	4/27	84/20424	4.34684e-06	4	4	0.000856216	ENSG00000074800, ENSG00000105679, ENSG00000115840, ENSG00000165140
COM	44	98	6.464	GO:0015740	BP	e	C4-dicarboxylate transport	3/27	26/20424	5.24911e-06	9	3	0.00102085	ENSG00000004864, ENSG00000108528, ENSG00000115840
COM	44	100	2.273	GO:0042221	BP	e	response to chemical	13/27	2566/20424	6.79292e-06	2	13	0.00130458	ENSG00000004864, ENSG00000067057, ENSG00000100889, ENSG00000102144, ENSG00000111640, ENSG00000111674, ENSG00000115840, ENSG00000123836, ENSG00000143627, ENSG00000158571, ENSG00000159399, ENSG00000164708, ENSG00000165140
COM	44	103	8.567	GO:0043490	BP	e	malate-aspartate shuttle	2/27	4/20424	1.00814e-05	6	2	0.00186614	ENSG00000004864, ENSG00000115840
COM	44	103	8.567	GO:0005985	BP	e	sucrose metabolic process	2/27	4/20424	1.00814e-05	6	2	0.00186614	ENSG00000130957, ENSG00000165140
COM	44	103	8.567	GO:0046351	BP	e	disaccharide biosynthetic process	2/27	4/20424	1.00814e-05	6	2	0.00186614	ENSG00000130957, ENSG00000165140
COM	44	104	6.041	GO:1903580	BP	e	positive regulation of ATP metabolic process	3/27	35/20424	1.31092e-05	5	3	0.00239774	ENSG00000074800, ENSG00000105679, ENSG00000115840
COM	44	106	4.747	GO:0010906	BP	e	regulation of glucose metabolic process	4/27	117/20424	1.62121e-05	7	4	0.00293039	ENSG00000115840, ENSG00000123836, ENSG00000158571, ENSG00000165140
COM	44	107	8.246	GO:0072656	BP	e	maintenance of protein location in mitochondrion	2/27	5/20424	1.67885e-05	6	2	0.00293113	ENSG00000156515, ENSG00000159399
COM	44	107	8.246	GO:0033133	BP	e	positive regulation of glucokinase activity	2/27	5/20424	1.67885e-05	11	2	0.00293113	ENSG00000123836, ENSG00000158571
COM	44	107	8.246	GO:0006116	BP	e	NADH oxidation	2/27	5/20424	1.67885e-05	3	2	0.00293113	ENSG00000100889, ENSG00000136872
COM	44	108	5.782	GO:1900544	BP	e	positive regulation of purine nucleotide metabolic process	3/27	42/20424	2.28523e-05	9	3	0.00390114	ENSG00000074800, ENSG00000105679, ENSG00000115840
COM	44	108	5.782	GO:0045981	BP	e	positive regulation of nucleotide metabolic process	3/27	42/20424	2.28523e-05	8	3	0.00390114	ENSG00000074800, ENSG00000105679, ENSG00000115840
COM	44	109	1.725	GO:0006807	BP	e	nitrogen compound metabolic process	19/27	6234/20424	2.31417e-05	2	19	0.00390713	ENSG00000004864, ENSG00000067057, ENSG00000074800, ENSG00000102144, ENSG00000105679, ENSG00000108515, ENSG00000111640, ENSG00000111669, ENSG00000111674, ENSG00000115840, ENSG00000123836, ENSG00000136872, ENSG00000143627, ENSG00000152556, ENSG00000156515, ENSG00000158571, ENSG00000159399, ENSG00000164708, ENSG00000170950
COM	44	110	7.984	GO:1903301	BP	e	positive regulation of hexokinase activity	2/27	6/20424	2.51623e-05	10	2	0.0042021	ENSG00000123836, ENSG00000158571
COM	44	114	4.46	GO:0010675	BP	e	regulation of cellular carbohydrate metabolic process	4/27	144/20424	3.66628e-05	6	4	0.00605686	ENSG00000115840, ENSG00000123836, ENSG00000158571, ENSG00000165140
COM	44	116	5.508	GO:0034637	BP	e	cellular carbohydrate biosynthetic process	3/27	51/20424	4.11272e-05	5	3	0.00672211	ENSG00000100889, ENSG00000130957, ENSG00000165140
COM	44	118	5.427	GO:0043470	BP	e	regulation of carbohydrate catabolic process	3/27	54/20424	4.8856e-05	6	3	0.00790131	ENSG00000105679, ENSG00000115840, ENSG00000165140
COM	44	119	4.341	GO:0032868	BP	e	response to insulin	4/27	157/20424	5.13813e-05	7	4	0.00822315	ENSG00000100889, ENSG00000143627, ENSG00000158571, ENSG00000165140
COM	44	121	7.402	GO:0006107	BP	e	oxaloacetate metabolic process	2/27	9/20424	6.02418e-05	7	2	0.0095418	ENSG00000014641, ENSG00000100889
COM	44	122	7.251	GO:0033131	BP	e	regulation of glucokinase activity	2/27	10/20424	7.52408e-05	10	2	0.0117959	ENSG00000123836, ENSG00000158571
COM	44	123	3.588	GO:0010038	BP	e	response to metal ion	5/27	343/20424	7.7285e-05	4	5	0.011994	ENSG00000004864, ENSG00000115840, ENSG00000143627, ENSG00000164708, ENSG00000165140
COM	44	124	4.162	GO:0042593	BP	e	glucose homeostasis	4/27	179/20424	8.55207e-05	6	4	0.0131394	ENSG00000100889, ENSG00000152556, ENSG00000156515, ENSG00000159399
COM	44	125	4.155	GO:0033500	BP	e	carbohydrate homeostasis	4/27	180/20424	8.73855e-05	5	4	0.013293	ENSG00000100889, ENSG00000152556, ENSG00000156515, ENSG00000159399
COM	44	126	5.145	GO:0006835	BP	e	dicarboxylic acid transport	3/27	66/20424	8.9185e-05	8	3	0.0133183	ENSG00000004864, ENSG00000108528, ENSG00000115840
COM	44	126	7.114	GO:1903299	BP	e	regulation of hexokinase activity	2/27	11/20424	9.18859e-05	9	2	0.0133183	ENSG00000123836, ENSG00000158571
COM	44	126	7.114	GO:0070778	BP	e	L-aspartate transmembrane transport	2/27	11/20424	9.18859e-05	10	2	0.0133183	ENSG00000004864, ENSG00000115840
COM	44	126	7.114	GO:0005984	BP	e	disaccharide metabolic process	2/27	11/20424	9.18859e-05	5	2	0.0133183	ENSG00000130957, ENSG00000165140
COM	44	126	7.114	GO:0015810	BP	e	aspartate transmembrane transport	2/27	11/20424	9.18859e-05	10	2	0.0133183	ENSG00000004864, ENSG00000115840
COM	44	127	5.124	GO:0032024	BP	e	positive regulation of insulin secretion	3/27	67/20424	9.32834e-05	10	3	0.0133945	ENSG00000100889, ENSG00000123836, ENSG00000152556
COM	44	131	6.875	GO:2001171	BP	e	positive regulation of ATP biosynthetic process	2/27	13/20424	0.000130099	11	2	0.0185077	ENSG00000074800, ENSG00000115840
COM	44	132	4.859	GO:0001678	BP	e	cellular glucose homeostasis	3/27	81/20424	0.000164104	7	3	0.0231312	ENSG00000100889, ENSG00000156515, ENSG00000159399
COM	44	133	4.712	GO:0043648	BP	e	dicarboxylic acid metabolic process	3/27	90/20424	0.000224178	6	3	0.0313115	ENSG00000014641, ENSG00000100889, ENSG00000115840
COM	44	135	4.697	GO:0090277	BP	e	positive regulation of peptide hormone secretion	3/27	91/20424	0.000231616	9	3	0.032059	ENSG00000100889, ENSG00000123836, ENSG00000152556
COM	44	136	4.667	GO:0002793	BP	e	positive regulation of peptide secretion	3/27	93/20424	0.000246969	7	3	0.0338789	ENSG00000100889, ENSG00000123836, ENSG00000152556
COM	44	137	6.333	GO:0051156	BP	e	glucose 6-phosphate metabolic process	2/27	19/20424	0.000283823	5	2	0.0385899	ENSG00000156515, ENSG00000159399
COM	44	138	1.253	GO:0009987	BP	e	cellular process	27/27	14768/20424	0.000292633	1	27	0.0394387	ENSG00000004864, ENSG00000014641, ENSG00000067057, ENSG00000074800, ENSG00000100889, ENSG00000102144, ENSG00000105679, ENSG00000108515, ENSG00000108528, ENSG00000111640, ENSG00000111669, ENSG00000111674, ENSG00000114268, ENSG00000115840, ENSG00000123836, ENSG00000130957, ENSG00000136872, ENSG00000143627, ENSG00000152556, ENSG00000156515, ENSG00000158571, ENSG00000159399, ENSG00000164708, ENSG00000165140, ENSG00000170525, ENSG00000170950, ENSG00000173599
COM	44	139	4.58	GO:0032869	BP	e	cellular response to insulin stimulus	3/27	99/20424	0.000296941	8	3	0.0396713	ENSG00000100889, ENSG00000143627, ENSG00000165140
COM	44	140	6.26	GO:2001169	BP	e	regulation of ATP biosynthetic process	2/27	20/20424	0.000315102	10	2	0.041378	ENSG00000074800, ENSG00000115840
COM	44	140	6.26	GO:0006071	BP	e	glycerol metabolic process	2/27	20/20424	0.000315102	7	2	0.041378	ENSG00000100889, ENSG00000111669
COM	44	141	6.124	GO:0019400	BP	e	alditol metabolic process	2/27	22/20424	0.000382474	6	2	0.0497994	ENSG00000100889, ENSG00000111669
COM	44	62	2.144	GO:0005829	CC	e	cytosol	24/27	5308/20424	1.07663e-11	2	24	2.12527e-08	ENSG00000014641, ENSG00000067057, ENSG00000074800, ENSG00000100889, ENSG00000102144, ENSG00000105679, ENSG00000108515, ENSG00000111640, ENSG00000111669, ENSG00000111674, ENSG00000114268, ENSG00000123836, ENSG00000130957, ENSG00000136872, ENSG00000143627, ENSG00000152556, ENSG00000156515, ENSG00000158571, ENSG00000159399, ENSG00000164708, ENSG00000165140, ENSG00000170525, ENSG00000170950, ENSG00000173599
COM	44	75	9.151	GO:0000015	CC	e	phosphopyruvate hydratase complex	3/27	4/20424	8.23371e-09	3	3	8.12667e-06	ENSG00000074800, ENSG00000108515, ENSG00000111674
COM	44	77	2.59	GO:0070062	CC	e	extracellular exosome	14/27	2110/20424	8.24499e-08	6	14	3.13005e-05	ENSG00000014641, ENSG00000067057, ENSG00000074800, ENSG00000102144, ENSG00000108515, ENSG00000111640, ENSG00000111669, ENSG00000111674, ENSG00000130957, ENSG00000136872, ENSG00000143627, ENSG00000164708, ENSG00000165140, ENSG00000170950
COM	44	77	2.577	GO:1903561	CC	e	extracellular vesicle	14/27	2133/20424	9.45761e-08	5	14	3.13005e-05	ENSG00000014641, ENSG00000067057, ENSG00000074800, ENSG00000102144, ENSG00000108515, ENSG00000111640, ENSG00000111669, ENSG00000111674, ENSG00000130957, ENSG00000136872, ENSG00000143627, ENSG00000164708, ENSG00000165140, ENSG00000170950
COM	44	77	2.576	GO:0043230	CC	e	extracellular organelle	14/27	2134/20424	9.51384e-08	3	14	3.13005e-05	ENSG00000014641, ENSG00000067057, ENSG00000074800, ENSG00000102144, ENSG00000108515, ENSG00000111640, ENSG00000111669, ENSG00000111674, ENSG00000130957, ENSG00000136872, ENSG00000143627, ENSG00000164708, ENSG00000165140, ENSG00000170950
COM	44	77	2.576	GO:0065010	CC	e	extracellular membrane-bounded organelle	14/27	2134/20424	9.51384e-08	4	14	3.13005e-05	ENSG00000014641, ENSG00000067057, ENSG00000074800, ENSG00000102144, ENSG00000108515, ENSG00000111640, ENSG00000111669, ENSG00000111674, ENSG00000130957, ENSG00000136872, ENSG00000143627, ENSG00000164708, ENSG00000165140, ENSG00000170950
COM	44	101	8.981	GO:0005945	CC	e	6-phosphofructokinase complex	2/27	3/20424	5.04479e-06	5	2	0.00142263	ENSG00000067057, ENSG00000152556
COM	44	111	2.076	GO:0031982	CC	e	vesicle	14/27	3294/20424	1.93047e-05	4	14	0.00476344	ENSG00000014641, ENSG00000067057, ENSG00000074800, ENSG00000102144, ENSG00000108515, ENSG00000111640, ENSG00000111669, ENSG00000111674, ENSG00000130957, ENSG00000136872, ENSG00000143627, ENSG00000164708, ENSG00000165140, ENSG00000170950
COM	44	40	8.176	GO:0019200	MF	e	carbohydrate kinase activity	8/27	21/20424	5.95974e-19	5	8	2.90597e-15	ENSG00000067057, ENSG00000114268, ENSG00000123836, ENSG00000152556, ENSG00000156515, ENSG00000158571, ENSG00000159399, ENSG00000170525
COM	44	43	9.343	GO:0008443	MF	e	phosphofructokinase activity	6/27	7/20424	2.05508e-17	6	6	5.01028e-14	ENSG00000067057, ENSG00000114268, ENSG00000123836, ENSG00000152556, ENSG00000158571, ENSG00000170525
COM	44	46	8.829	GO:0019203	MF	e	carbohydrate phosphatase activity	6/27	10/20424	6.14894e-16	6	6	7.49556e-13	ENSG00000114268, ENSG00000123836, ENSG00000130957, ENSG00000158571, ENSG00000165140, ENSG00000170525
COM	44	46	8.829	GO:0050308	MF	e	sugar-phosphatase activity	6/27	10/20424	6.14894e-16	7	6	7.49556e-13	ENSG00000114268, ENSG00000123836, ENSG00000130957, ENSG00000158571, ENSG00000165140, ENSG00000170525
COM	44	55	9.565	GO:0003873	MF	e	6-phosphofructo-2-kinase activity	4/27	4/20424	2.42132e-12	7	4	2.36127e-09	ENSG00000114268, ENSG00000123836, ENSG00000158571, ENSG00000170525
COM	44	59	9.244	GO:0004331	MF	e	fructose-2,6-bisphosphate 2-phosphatase activity	4/27	5/20424	1.20957e-11	8	4	9.82978e-09	ENSG00000114268, ENSG00000123836, ENSG00000158571, ENSG00000170525
COM	44	60	2.106	GO:0003824	MF	e	catalytic activity	24/27	5491/20424	2.35026e-11	1	24	1.63712e-08	ENSG00000014641, ENSG00000067057, ENSG00000074800, ENSG00000100889, ENSG00000102144, ENSG00000105679, ENSG00000108515, ENSG00000111640, ENSG00000111669, ENSG00000111674, ENSG00000114268, ENSG00000123836, ENSG00000130957, ENSG00000136872, ENSG00000143627, ENSG00000152556, ENSG00000156515, ENSG00000158571, ENSG00000159399, ENSG00000164708, ENSG00000165140, ENSG00000170525, ENSG00000170950, ENSG00000173599
COM	44	67	6.021	GO:0048029	MF	e	monosaccharide binding	6/27	71/20424	3.97372e-10	3	6	2.42198e-07	ENSG00000067057, ENSG00000136872, ENSG00000152556, ENSG00000156515, ENSG00000159399, ENSG00000165140
COM	44	69	2.635	GO:0036094	MF	e	small molecule binding	17/27	2468/20424	6.0333e-10	2	17	3.26871e-07	ENSG00000067057, ENSG00000100889, ENSG00000102144, ENSG00000105679, ENSG00000111640, ENSG00000114268, ENSG00000123836, ENSG00000136872, ENSG00000143627, ENSG00000152556, ENSG00000156515, ENSG00000158571, ENSG00000159399, ENSG00000165140, ENSG00000170525, ENSG00000170950, ENSG00000173599
COM	44	70	2.739	GO:0000166	MF	e	nucleotide binding	16/27	2132/20424	7.97898e-10	4	16	3.49453e-07	ENSG00000067057, ENSG00000100889, ENSG00000102144, ENSG00000105679, ENSG00000111640, ENSG00000114268, ENSG00000123836, ENSG00000143627, ENSG00000152556, ENSG00000156515, ENSG00000158571, ENSG00000159399, ENSG00000165140, ENSG00000170525, ENSG00000170950, ENSG00000173599
COM	44	70	2.739	GO:1901265	MF	e	nucleoside phosphate binding	16/27	2133/20424	8.03479e-10	3	16	3.49453e-07	ENSG00000067057, ENSG00000100889, ENSG00000102144, ENSG00000105679, ENSG00000111640, ENSG00000114268, ENSG00000123836, ENSG00000143627, ENSG00000152556, ENSG00000156515, ENSG00000158571, ENSG00000159399, ENSG00000165140, ENSG00000170525, ENSG00000170950, ENSG00000173599
COM	44	70	3.634	GO:0016301	MF	e	kinase activity	11/27	729/20424	8.60016e-10	4	11	3.49453e-07	ENSG00000067057, ENSG00000102144, ENSG00000114268, ENSG00000123836, ENSG00000143627, ENSG00000152556, ENSG00000156515, ENSG00000158571, ENSG00000159399, ENSG00000170525, ENSG00000170950
COM	44	71	3.391	GO:0016772	MF	e	transferase activity, transferring phosphorus-containing groups	11/27	877/20424	5.96177e-09	3	11	2.23612e-06	ENSG00000067057, ENSG00000102144, ENSG00000114268, ENSG00000123836, ENSG00000143627, ENSG00000152556, ENSG00000156515, ENSG00000158571, ENSG00000159399, ENSG00000170525, ENSG00000170950
COM	44	72	9.151	GO:0004634	MF	e	phosphopyruvate hydratase activity	3/27	4/20424	8.23371e-09	5	3	2.86768e-06	ENSG00000074800, ENSG00000108515, ENSG00000111674
COM	44	73	2.891	GO:0032559	MF	e	adenyl ribonucleotide binding	13/27	1532/20424	1.67475e-08	7	13	5.14397e-06	ENSG00000067057, ENSG00000102144, ENSG00000114268, ENSG00000123836, ENSG00000143627, ENSG00000152556, ENSG00000156515, ENSG00000158571, ENSG00000159399, ENSG00000165140, ENSG00000170525, ENSG00000170950, ENSG00000173599
COM	44	73	2.882	GO:0030554	MF	e	adenyl nucleotide binding	13/27	1543/20424	1.82494e-08	6	13	5.14397e-06	ENSG00000067057, ENSG00000102144, ENSG00000114268, ENSG00000123836, ENSG00000143627, ENSG00000152556, ENSG00000156515, ENSG00000158571, ENSG00000159399, ENSG00000165140, ENSG00000170525, ENSG00000170950, ENSG00000173599
COM	44	73	2.73	GO:0032555	MF	e	purine ribonucleotide binding	14/27	1879/20424	1.87969e-08	6	14	5.14397e-06	ENSG00000067057, ENSG00000100889, ENSG00000102144, ENSG00000114268, ENSG00000123836, ENSG00000143627, ENSG00000152556, ENSG00000156515, ENSG00000158571, ENSG00000159399, ENSG00000165140, ENSG00000170525, ENSG00000170950, ENSG00000173599
COM	44	73	2.722	GO:0017076	MF	e	purine nucleotide binding	14/27	1892/20424	2.05354e-08	5	14	5.14397e-06	ENSG00000067057, ENSG00000100889, ENSG00000102144, ENSG00000114268, ENSG00000123836, ENSG00000143627, ENSG00000152556, ENSG00000156515, ENSG00000158571, ENSG00000159399, ENSG00000165140, ENSG00000170525, ENSG00000170950, ENSG00000173599
COM	44	73	8.829	GO:0070095	MF	e	fructose-6-phosphate binding	3/27	5/20424	2.05661e-08	4	3	5.14397e-06	ENSG00000067057, ENSG00000152556, ENSG00000158571
COM	44	73	2.719	GO:0032553	MF	e	ribonucleotide binding	14/27	1896/20424	2.10991e-08	5	14	5.14397e-06	ENSG00000067057, ENSG00000100889, ENSG00000102144, ENSG00000114268, ENSG00000123836, ENSG00000143627, ENSG00000152556, ENSG00000156515, ENSG00000158571, ENSG00000159399, ENSG00000165140, ENSG00000170525, ENSG00000170950, ENSG00000173599
COM	44	74	2.678	GO:0042802	MF	e	identical protein binding	14/27	1962/20424	3.26926e-08	3	14	7.59091e-06	ENSG00000004864, ENSG00000067057, ENSG00000074800, ENSG00000111640, ENSG00000111669, ENSG00000111674, ENSG00000115840, ENSG00000130957, ENSG00000136872, ENSG00000152556, ENSG00000158571, ENSG00000164708, ENSG00000165140, ENSG00000173599
COM	44	76	2.845	GO:0005524	MF	e	ATP binding	12/27	1468/20424	1.14432e-07	8	12	2.46128e-05	ENSG00000067057, ENSG00000102144, ENSG00000114268, ENSG00000123836, ENSG00000143627, ENSG00000152556, ENSG00000156515, ENSG00000158571, ENSG00000159399, ENSG00000170525, ENSG00000170950, ENSG00000173599
COM	44	76	3.478	GO:0016773	MF	e	phosphotransferase activity, alcohol group as acceptor	9/27	671/20424	1.1654e-07	4	9	2.46128e-05	ENSG00000067057, ENSG00000114268, ENSG00000123836, ENSG00000143627, ENSG00000152556, ENSG00000156515, ENSG00000158571, ENSG00000159399, ENSG00000170525
COM	44	76	2.686	GO:0035639	MF	e	purine ribonucleoside triphosphate binding	13/27	1809/20424	1.21146e-07	4	13	2.46128e-05	ENSG00000067057, ENSG00000100889, ENSG00000102144, ENSG00000114268, ENSG00000123836, ENSG00000143627, ENSG00000152556, ENSG00000156515, ENSG00000158571, ENSG00000159399, ENSG00000170525, ENSG00000170950, ENSG00000173599
COM	44	78	4.609	GO:0016829	MF	e	lyase activity	6/27	194/20424	1.70418e-07	2	6	3.32384e-05	ENSG00000074800, ENSG00000100889, ENSG00000108515, ENSG00000111669, ENSG00000111674, ENSG00000136872
COM	44	79	2.513	GO:0097367	MF	e	carbohydrate derivative binding	14/27	2249/20424	1.84368e-07	2	14	3.45761e-05	ENSG00000067057, ENSG00000100889, ENSG00000102144, ENSG00000114268, ENSG00000123836, ENSG00000143627, ENSG00000152556, ENSG00000156515, ENSG00000158571, ENSG00000159399, ENSG00000165140, ENSG00000170525, ENSG00000170950, ENSG00000173599
COM	44	82	2.448	GO:0043168	MF	e	anion binding	14/27	2376/20424	3.6665e-07	3	14	6.62143e-05	ENSG00000067057, ENSG00000100889, ENSG00000102144, ENSG00000114268, ENSG00000123836, ENSG00000143627, ENSG00000152556, ENSG00000156515, ENSG00000158571, ENSG00000159399, ENSG00000165140, ENSG00000170525, ENSG00000170950, ENSG00000173599
COM	44	84	7.251	GO:0016208	MF	e	AMP binding	3/27	15/20424	9.27544e-07	8	3	0.000161525	ENSG00000067057, ENSG00000152556, ENSG00000165140
COM	44	85	7.158	GO:0015556	MF	e	C4-dicarboxylate transmembrane transporter activity	3/27	16/20424	1.14059e-06	6	3	0.000188277	ENSG00000004864, ENSG00000108528, ENSG00000115840
COM	44	85	4.16	GO:0030246	MF	e	carbohydrate binding	6/27	269/20424	1.15839e-06	2	6	0.000188277	ENSG00000067057, ENSG00000136872, ENSG00000152556, ENSG00000156515, ENSG00000159399, ENSG00000165140
COM	44	86	4.091	GO:0016791	MF	e	phosphatase activity	6/27	283/20424	1.55552e-06	5	6	0.000234462	ENSG00000114268, ENSG00000123836, ENSG00000130957, ENSG00000158571, ENSG00000165140, ENSG00000170525
COM	44	86	9.565	GO:0004365	MF	e	glyceraldehyde-3-phosphate dehydrogenase (NAD+) (phosphorylating) activity	2/27	2/20424	1.68297e-06	6	2	0.000234462	ENSG00000105679, ENSG00000111640
COM	44	86	9.565	GO:0042132	MF	e	fructose 1,6-bisphosphate 1-phosphatase activity	2/27	2/20424	1.68297e-06	8	2	0.000234462	ENSG00000130957, ENSG00000165140
COM	44	86	9.565	GO:0043891	MF	e	glyceraldehyde-3-phosphate dehydrogenase (NAD(P)+) (phosphorylating) activity	2/27	2/20424	1.68297e-06	5	2	0.000234462	ENSG00000105679, ENSG00000111640
COM	44	86	9.565	GO:0004618	MF	e	phosphoglycerate kinase activity	2/27	2/20424	1.68297e-06	5	2	0.000234462	ENSG00000102144, ENSG00000170950
COM	44	87	1.824	GO:0043167	MF	e	ion binding	20/27	5956/20424	1.78484e-06	2	20	0.000241747	ENSG00000004864, ENSG00000067057, ENSG00000074800, ENSG00000100889, ENSG00000102144, ENSG00000108515, ENSG00000111674, ENSG00000114268, ENSG00000115840, ENSG00000123836, ENSG00000130957, ENSG00000143627, ENSG00000152556, ENSG00000156515, ENSG00000158571, ENSG00000159399, ENSG00000165140, ENSG00000170525, ENSG00000170950, ENSG00000173599
COM	44	89	5.314	GO:0016835	MF	e	carbon-oxygen lyase activity	4/27	78/20424	3.23093e-06	3	4	0.000425784	ENSG00000074800, ENSG00000108515, ENSG00000111669, ENSG00000111674
COM	44	91	8.981	GO:0003872	MF	e	6-phosphofructokinase activity	2/27	3/20424	5.04479e-06	7	2	0.000630729	ENSG00000067057, ENSG00000152556
COM	44	91	8.981	GO:0016774	MF	e	phosphotransferase activity, carboxyl group as acceptor	2/27	3/20424	5.04479e-06	4	2	0.000630729	ENSG00000102144, ENSG00000170950
COM	44	96	6.308	GO:0005310	MF	e	dicarboxylic acid transmembrane transporter activity	3/27	29/20424	7.35753e-06	5	3	0.000896883	ENSG00000004864, ENSG00000108528, ENSG00000115840
COM	44	97	3.719	GO:0042578	MF	e	phosphoric ester hydrolase activity	6/27	373/20424	7.6259e-06	4	6	0.000906924	ENSG00000114268, ENSG00000123836, ENSG00000130957, ENSG00000158571, ENSG00000165140, ENSG00000170525
COM	44	99	2.337	GO:0016740	MF	e	transferase activity	12/27	2239/20424	1.04609e-05	2	12	0.00121446	ENSG00000067057, ENSG00000102144, ENSG00000111640, ENSG00000114268, ENSG00000123836, ENSG00000143627, ENSG00000152556, ENSG00000156515, ENSG00000158571, ENSG00000159399, ENSG00000170525, ENSG00000170950
COM	44	102	8.246	GO:0004396	MF	e	hexokinase activity	2/27	5/20424	1.67885e-05	6	2	0.00177959	ENSG00000156515, ENSG00000159399
COM	44	102	8.246	GO:0008865	MF	e	fructokinase activity	2/27	5/20424	1.67885e-05	7	2	0.00177959	ENSG00000156515, ENSG00000159399
COM	44	102	8.246	GO:0004340	MF	e	glucokinase activity	2/27	5/20424	1.67885e-05	7	2	0.00177959	ENSG00000156515, ENSG00000159399
COM	44	102	8.246	GO:0019158	MF	e	mannokinase activity	2/27	5/20424	1.67885e-05	7	2	0.00177959	ENSG00000156515, ENSG00000159399
COM	44	105	7.984	GO:0070061	MF	e	fructose binding	2/27	6/20424	2.51623e-05	4	2	0.00261045	ENSG00000136872, ENSG00000152556
COM	44	112	1.726	GO:1901363	MF	e	heterocyclic compound binding	18/27	5899/20424	5.18007e-05	2	18	0.00526209	ENSG00000067057, ENSG00000074800, ENSG00000100889, ENSG00000102144, ENSG00000105679, ENSG00000108528, ENSG00000111640, ENSG00000114268, ENSG00000123836, ENSG00000143627, ENSG00000152556, ENSG00000156515, ENSG00000158571, ENSG00000159399, ENSG00000165140, ENSG00000170525, ENSG00000170950, ENSG00000173599
COM	44	113	7.402	GO:0015183	MF	e	L-aspartate transmembrane transporter activity	2/27	9/20424	6.02418e-05	7	2	0.00599467	ENSG00000004864, ENSG00000115840
COM	44	115	1.713	GO:0097159	MF	e	organic cyclic compound binding	18/27	5976/20424	6.26382e-05	2	18	0.00610848	ENSG00000067057, ENSG00000074800, ENSG00000100889, ENSG00000102144, ENSG00000105679, ENSG00000108528, ENSG00000111640, ENSG00000114268, ENSG00000123836, ENSG00000143627, ENSG00000152556, ENSG00000156515, ENSG00000158571, ENSG00000159399, ENSG00000165140, ENSG00000170525, ENSG00000170950, ENSG00000173599
COM	44	117	5.21	GO:0016836	MF	e	hydro-lyase activity	3/27	63/20424	7.76005e-05	4	3	0.00741921	ENSG00000074800, ENSG00000108515, ENSG00000111674
COM	44	120	7.114	GO:0005536	MF	e	glucose binding	2/27	11/20424	9.18859e-05	4	2	0.00861607	ENSG00000156515, ENSG00000159399
COM	44	128	6.769	GO:0005313	MF	e	L-glutamate transmembrane transporter activity	2/27	14/20424	0.000151658	7	2	0.0139525	ENSG00000004864, ENSG00000115840
COM	44	129	3.883	GO:0000287	MF	e	magnesium ion binding	4/27	220/20424	0.00018925	5	4	0.0170886	ENSG00000074800, ENSG00000108515, ENSG00000111674, ENSG00000143627
COM	44	130	6.578	GO:0015172	MF	e	acidic amino acid transmembrane transporter activity	2/27	16/20424	0.000199662	6	2	0.017701	ENSG00000004864, ENSG00000115840
COM	44	134	2.82	GO:0016788	MF	e	hydrolase activity, acting on ester bonds	6/27	749/20424	0.000364651	3	6	0.0317507	ENSG00000114268, ENSG00000123836, ENSG00000130957, ENSG00000158571, ENSG00000165140, ENSG00000170525
COM	6	5	5.734	GO:0010498	BP	e	proteasomal protein catabolic process	30/34	345/20424	8.23821e-50	7	30	1.26572e-45	ENSG00000008018, ENSG00000013275, ENSG00000041357, ENSG00000068878, ENSG00000087191, ENSG00000100519, ENSG00000100567, ENSG00000100764, ENSG00000100804, ENSG00000100902, ENSG00000101182, ENSG00000103035, ENSG00000106588, ENSG00000126067, ENSG00000129084, ENSG00000136930, ENSG00000142507, ENSG00000143106, ENSG00000154611, ENSG00000159352, ENSG00000159377, ENSG00000161057, ENSG00000163636, ENSG00000165916, ENSG00000173692, ENSG00000175166, ENSG00000204264, ENSG00000205220, ENSG00000240065, ENSG00000277791
COM	6	7	5.009	GO:0051603	BP	e	proteolysis involved in cellular protein catabolic process	32/34	616/20424	5.26405e-47	6	32	4.04384e-43	ENSG00000008018, ENSG00000013275, ENSG00000041357, ENSG00000068878, ENSG00000087191, ENSG00000100519, ENSG00000100567, ENSG00000100764, ENSG00000100804, ENSG00000100902, ENSG00000101182, ENSG00000103035, ENSG00000106588, ENSG00000108671, ENSG00000126067, ENSG00000129084, ENSG00000136930, ENSG00000142507, ENSG00000143106, ENSG00000154611, ENSG00000159352, ENSG00000159377, ENSG00000161057, ENSG00000163636, ENSG00000165916, ENSG00000173692, ENSG00000175166, ENSG00000185627, ENSG00000204264, ENSG00000205220, ENSG00000240065, ENSG00000277791
COM	6	8	5.407	GO:0030163	BP	e	protein catabolic process	30/34	435/20424	1.11643e-46	5	30	5.7176e-43	ENSG00000008018, ENSG00000013275, ENSG00000041357, ENSG00000068878, ENSG00000087191, ENSG00000100519, ENSG00000100567, ENSG00000100764, ENSG00000100804, ENSG00000100902, ENSG00000101182, ENSG00000103035, ENSG00000106588, ENSG00000126067, ENSG00000129084, ENSG00000136930, ENSG00000142507, ENSG00000143106, ENSG00000154611, ENSG00000159352, ENSG00000159377, ENSG00000161057, ENSG00000163636, ENSG00000165916, ENSG00000173692, ENSG00000175166, ENSG00000204264, ENSG00000205220, ENSG00000240065, ENSG00000277791
COM	6	9	4.506	GO:0009057	BP	e	macromolecule catabolic process	32/34	885/20424	7.15955e-42	4	32	2.74998e-38	ENSG00000008018, ENSG00000013275, ENSG00000041357, ENSG00000068878, ENSG00000087191, ENSG00000100519, ENSG00000100567, ENSG00000100764, ENSG00000100804, ENSG00000100902, ENSG00000101182, ENSG00000103035, ENSG00000106588, ENSG00000108671, ENSG00000126067, ENSG00000129084, ENSG00000136930, ENSG00000142507, ENSG00000143106, ENSG00000154611, ENSG00000159352, ENSG00000159377, ENSG00000161057, ENSG00000163636, ENSG00000165916, ENSG00000173692, ENSG00000175166, ENSG00000185627, ENSG00000204264, ENSG00000205220, ENSG00000240065, ENSG00000277791
COM	6	10	4.593	GO:1901565	BP	e	organonitrogen compound catabolic process	30/34	779/20424	6.44089e-39	4	30	1.97916e-35	ENSG00000008018, ENSG00000013275, ENSG00000041357, ENSG00000068878, ENSG00000087191, ENSG00000100519, ENSG00000100567, ENSG00000100764, ENSG00000100804, ENSG00000100902, ENSG00000101182, ENSG00000103035, ENSG00000106588, ENSG00000126067, ENSG00000129084, ENSG00000136930, ENSG00000142507, ENSG00000143106, ENSG00000154611, ENSG00000159352, ENSG00000159377, ENSG00000161057, ENSG00000163636, ENSG00000165916, ENSG00000173692, ENSG00000175166, ENSG00000204264, ENSG00000205220, ENSG00000240065, ENSG00000277791
COM	6	12	4.063	GO:0006508	BP	e	proteolysis	32/34	1223/20424	2.53718e-37	5	32	6.49687e-34	ENSG00000008018, ENSG00000013275, ENSG00000041357, ENSG00000068878, ENSG00000087191, ENSG00000100519, ENSG00000100567, ENSG00000100764, ENSG00000100804, ENSG00000100902, ENSG00000101182, ENSG00000103035, ENSG00000106588, ENSG00000108671, ENSG00000126067, ENSG00000129084, ENSG00000136930, ENSG00000142507, ENSG00000143106, ENSG00000154611, ENSG00000159352, ENSG00000159377, ENSG00000161057, ENSG00000163636, ENSG00000165916, ENSG00000173692, ENSG00000175166, ENSG00000185627, ENSG00000204264, ENSG00000205220, ENSG00000240065, ENSG00000277791
COM	6	14	3.743	GO:1901575	BP	e	organic substance catabolic process	32/34	1551/20424	5.36576e-34	3	32	1.17771e-30	ENSG00000008018, ENSG00000013275, ENSG00000041357, ENSG00000068878, ENSG00000087191, ENSG00000100519, ENSG00000100567, ENSG00000100764, ENSG00000100804, ENSG00000100902, ENSG00000101182, ENSG00000103035, ENSG00000106588, ENSG00000108671, ENSG00000126067, ENSG00000129084, ENSG00000136930, ENSG00000142507, ENSG00000143106, ENSG00000154611, ENSG00000159352, ENSG00000159377, ENSG00000161057, ENSG00000163636, ENSG00000165916, ENSG00000173692, ENSG00000175166, ENSG00000185627, ENSG00000204264, ENSG00000205220, ENSG00000240065, ENSG00000277791
COM	6	15	3.546	GO:0009056	BP	e	catabolic process	32/34	1800/20424	6.41322e-32	2	32	1.23166e-28	ENSG00000008018, ENSG00000013275, ENSG00000041357, ENSG00000068878, ENSG00000087191, ENSG00000100519, ENSG00000100567, ENSG00000100764, ENSG00000100804, ENSG00000100902, ENSG00000101182, ENSG00000103035, ENSG00000106588, ENSG00000108671, ENSG00000126067, ENSG00000129084, ENSG00000136930, ENSG00000142507, ENSG00000143106, ENSG00000154611, ENSG00000159352, ENSG00000159377, ENSG00000161057, ENSG00000163636, ENSG00000165916, ENSG00000173692, ENSG00000175166, ENSG00000185627, ENSG00000204264, ENSG00000205220, ENSG00000240065, ENSG00000277791
COM	6	22	2.638	GO:0019538	BP	e	protein metabolic process	32/34	3680/20424	5.22353e-22	4	32	8.91715e-19	ENSG00000008018, ENSG00000013275, ENSG00000041357, ENSG00000068878, ENSG00000087191, ENSG00000100519, ENSG00000100567, ENSG00000100764, ENSG00000100804, ENSG00000100902, ENSG00000101182, ENSG00000103035, ENSG00000106588, ENSG00000108671, ENSG00000126067, ENSG00000129084, ENSG00000136930, ENSG00000142507, ENSG00000143106, ENSG00000154611, ENSG00000159352, ENSG00000159377, ENSG00000161057, ENSG00000163636, ENSG00000165916, ENSG00000173692, ENSG00000175166, ENSG00000185627, ENSG00000204264, ENSG00000205220, ENSG00000240065, ENSG00000277791
COM	6	26	2.347	GO:1901564	BP	e	organonitrogen compound metabolic process	32/34	4704/20424	1.22989e-18	3	32	1.88961e-15	ENSG00000008018, ENSG00000013275, ENSG00000041357, ENSG00000068878, ENSG00000087191, ENSG00000100519, ENSG00000100567, ENSG00000100764, ENSG00000100804, ENSG00000100902, ENSG00000101182, ENSG00000103035, ENSG00000106588, ENSG00000108671, ENSG00000126067, ENSG00000129084, ENSG00000136930, ENSG00000142507, ENSG00000143106, ENSG00000154611, ENSG00000159352, ENSG00000159377, ENSG00000161057, ENSG00000163636, ENSG00000165916, ENSG00000173692, ENSG00000175166, ENSG00000185627, ENSG00000204264, ENSG00000205220, ENSG00000240065, ENSG00000277791
COM	6	32	2.16	GO:0043170	BP	e	macromolecule metabolic process	32/34	5541/20424	2.1236e-16	3	32	2.9661e-13	ENSG00000008018, ENSG00000013275, ENSG00000041357, ENSG00000068878, ENSG00000087191, ENSG00000100519, ENSG00000100567, ENSG00000100764, ENSG00000100804, ENSG00000100902, ENSG00000101182, ENSG00000103035, ENSG00000106588, ENSG00000108671, ENSG00000126067, ENSG00000129084, ENSG00000136930, ENSG00000142507, ENSG00000143106, ENSG00000154611, ENSG00000159352, ENSG00000159377, ENSG00000161057, ENSG00000163636, ENSG00000165916, ENSG00000173692, ENSG00000175166, ENSG00000185627, ENSG00000204264, ENSG00000205220, ENSG00000240065, ENSG00000277791
COM	6	35	4.196	GO:0006511	BP	e	ubiquitin-dependent protein catabolic process	15/34	520/20424	1.19299e-15	8	15	1.52742e-12	ENSG00000013275, ENSG00000087191, ENSG00000100519, ENSG00000100764, ENSG00000103035, ENSG00000106588, ENSG00000108671, ENSG00000154611, ENSG00000159352, ENSG00000161057, ENSG00000163636, ENSG00000165916, ENSG00000173692, ENSG00000175166, ENSG00000185627
COM	6	36	4.167	GO:0019941	BP	e	modification-dependent protein catabolic process	15/34	531/20424	1.62401e-15	7	15	1.91933e-12	ENSG00000013275, ENSG00000087191, ENSG00000100519, ENSG00000100764, ENSG00000103035, ENSG00000106588, ENSG00000108671, ENSG00000154611, ENSG00000159352, ENSG00000161057, ENSG00000163636, ENSG00000165916, ENSG00000173692, ENSG00000175166, ENSG00000185627
COM	6	37	4.142	GO:0043632	BP	e	modification-dependent macromolecule catabolic process	15/34	541/20424	2.13732e-15	6	15	2.34556e-12	ENSG00000013275, ENSG00000087191, ENSG00000100519, ENSG00000100764, ENSG00000103035, ENSG00000106588, ENSG00000108671, ENSG00000154611, ENSG00000159352, ENSG00000161057, ENSG00000163636, ENSG00000165916, ENSG00000173692, ENSG00000175166, ENSG00000185627
COM	6	38	2.03	GO:0006807	BP	e	nitrogen compound metabolic process	32/34	6234/20424	8.50099e-15	2	32	8.70728e-12	ENSG00000008018, ENSG00000013275, ENSG00000041357, ENSG00000068878, ENSG00000087191, ENSG00000100519, ENSG00000100567, ENSG00000100764, ENSG00000100804, ENSG00000100902, ENSG00000101182, ENSG00000103035, ENSG00000106588, ENSG00000108671, ENSG00000126067, ENSG00000129084, ENSG00000136930, ENSG00000142507, ENSG00000143106, ENSG00000154611, ENSG00000159352, ENSG00000159377, ENSG00000161057, ENSG00000163636, ENSG00000165916, ENSG00000173692, ENSG00000175166, ENSG00000185627, ENSG00000204264, ENSG00000205220, ENSG00000240065, ENSG00000277791
COM	6	39	4.623	GO:0043161	BP	e	proteasome-mediated ubiquitin-dependent protein catabolic process	12/34	305/20424	4.05317e-14	9	12	3.89205e-11	ENSG00000013275, ENSG00000087191, ENSG00000100519, ENSG00000100764, ENSG00000103035, ENSG00000106588, ENSG00000159352, ENSG00000161057, ENSG00000163636, ENSG00000165916, ENSG00000173692, ENSG00000175166
COM	6	42	1.944	GO:0044238	BP	e	primary metabolic process	32/34	6753/20424	1.02935e-13	2	32	9.30287e-11	ENSG00000008018, ENSG00000013275, ENSG00000041357, ENSG00000068878, ENSG00000087191, ENSG00000100519, ENSG00000100567, ENSG00000100764, ENSG00000100804, ENSG00000100902, ENSG00000101182, ENSG00000103035, ENSG00000106588, ENSG00000108671, ENSG00000126067, ENSG00000129084, ENSG00000136930, ENSG00000142507, ENSG00000143106, ENSG00000154611, ENSG00000159352, ENSG00000159377, ENSG00000161057, ENSG00000163636, ENSG00000165916, ENSG00000173692, ENSG00000175166, ENSG00000185627, ENSG00000204264, ENSG00000205220, ENSG00000240065, ENSG00000277791
COM	6	43	3.697	GO:0044265	BP	e	cellular macromolecule catabolic process	15/34	753/20424	2.66273e-13	5	15	2.27279e-10	ENSG00000013275, ENSG00000087191, ENSG00000100519, ENSG00000100764, ENSG00000103035, ENSG00000106588, ENSG00000108671, ENSG00000154611, ENSG00000159352, ENSG00000161057, ENSG00000163636, ENSG00000165916, ENSG00000173692, ENSG00000175166, ENSG00000185627
COM	6	44	1.875	GO:0071704	BP	e	organic substance metabolic process	32/34	7202/20424	7.61174e-13	2	32	6.15509e-10	ENSG00000008018, ENSG00000013275, ENSG00000041357, ENSG00000068878, ENSG00000087191, ENSG00000100519, ENSG00000100567, ENSG00000100764, ENSG00000100804, ENSG00000100902, ENSG00000101182, ENSG00000103035, ENSG00000106588, ENSG00000108671, ENSG00000126067, ENSG00000129084, ENSG00000136930, ENSG00000142507, ENSG00000143106, ENSG00000154611, ENSG00000159352, ENSG00000159377, ENSG00000161057, ENSG00000163636, ENSG00000165916, ENSG00000173692, ENSG00000175166, ENSG00000185627, ENSG00000204264, ENSG00000205220, ENSG00000240065, ENSG00000277791
COM	6	46	1.812	GO:0008152	BP	e	metabolic process	32/34	7656/20424	5.05727e-12	1	32	3.885e-09	ENSG00000008018, ENSG00000013275, ENSG00000041357, ENSG00000068878, ENSG00000087191, ENSG00000100519, ENSG00000100567, ENSG00000100764, ENSG00000100804, ENSG00000100902, ENSG00000101182, ENSG00000103035, ENSG00000106588, ENSG00000108671, ENSG00000126067, ENSG00000129084, ENSG00000136930, ENSG00000142507, ENSG00000143106, ENSG00000154611, ENSG00000159352, ENSG00000159377, ENSG00000161057, ENSG00000163636, ENSG00000165916, ENSG00000173692, ENSG00000175166, ENSG00000185627, ENSG00000204264, ENSG00000205220, ENSG00000240065, ENSG00000277791
COM	6	53	2.808	GO:0044248	BP	e	cellular catabolic process	15/34	1501/20424	4.48648e-09	3	15	3.28239e-06	ENSG00000013275, ENSG00000087191, ENSG00000100519, ENSG00000100764, ENSG00000103035, ENSG00000106588, ENSG00000108671, ENSG00000154611, ENSG00000159352, ENSG00000161057, ENSG00000163636, ENSG00000165916, ENSG00000173692, ENSG00000175166, ENSG00000185627
COM	6	56	5.003	GO:1901800	BP	e	positive regulation of proteasomal protein catabolic process	6/34	116/20424	3.4802e-08	10	6	2.43044e-05	ENSG00000013275, ENSG00000087191, ENSG00000100519, ENSG00000100764, ENSG00000161057, ENSG00000165916
COM	6	59	4.802	GO:1903052	BP	e	positive regulation of proteolysis involved in cellular protein catabolic process	6/34	134/20424	8.24223e-08	9	6	5.50581e-05	ENSG00000013275, ENSG00000087191, ENSG00000100519, ENSG00000100764, ENSG00000161057, ENSG00000165916
COM	6	60	3.219	GO:0030162	BP	e	regulation of proteolysis	10/34	723/20424	1.76236e-07	6	10	0.000112821	ENSG00000013275, ENSG00000068878, ENSG00000087191, ENSG00000100519, ENSG00000100567, ENSG00000100764, ENSG00000161057, ENSG00000165916, ENSG00000204264, ENSG00000240065
COM	6	61	4.582	GO:1903364	BP	e	positive regulation of cellular protein catabolic process	6/34	157/20424	2.1103e-07	8	6	0.000128449	ENSG00000013275, ENSG00000087191, ENSG00000100519, ENSG00000100764, ENSG00000161057, ENSG00000165916
COM	6	61	3.715	GO:0042176	BP	e	regulation of protein catabolic process	8/34	396/20424	2.1737e-07	6	8	0.000128449	ENSG00000013275, ENSG00000087191, ENSG00000100519, ENSG00000100764, ENSG00000161057, ENSG00000165916, ENSG00000173692, ENSG00000175166
COM	6	64	4.32	GO:0061136	BP	e	regulation of proteasomal protein catabolic process	6/34	190/20424	6.48525e-07	9	6	0.000369035	ENSG00000013275, ENSG00000087191, ENSG00000100519, ENSG00000100764, ENSG00000161057, ENSG00000165916
COM	6	66	4.101	GO:1903050	BP	e	regulation of proteolysis involved in cellular protein catabolic process	6/34	223/20424	1.65001e-06	8	6	0.000905382	ENSG00000013275, ENSG00000087191, ENSG00000100519, ENSG00000100764, ENSG00000161057, ENSG00000165916
COM	6	67	3.657	GO:0045862	BP	e	positive regulation of proteolysis	7/34	362/20424	1.84733e-06	8	7	0.000978705	ENSG00000013275, ENSG00000068878, ENSG00000087191, ENSG00000100519, ENSG00000100764, ENSG00000161057, ENSG00000165916
COM	6	68	4.036	GO:0045732	BP	e	positive regulation of protein catabolic process	6/34	234/20424	2.18126e-06	7	6	0.00111709	ENSG00000013275, ENSG00000087191, ENSG00000100519, ENSG00000100764, ENSG00000161057, ENSG00000165916
COM	6	69	3.904	GO:1903362	BP	e	regulation of cellular protein catabolic process	6/34	258/20424	3.83221e-06	7	6	0.00189929	ENSG00000013275, ENSG00000087191, ENSG00000100519, ENSG00000100764, ENSG00000161057, ENSG00000165916
COM	6	76	7.915	GO:0090261	BP	e	positive regulation of inclusion body assembly	2/34	5/20424	2.68146e-05	6	2	0.0128743	ENSG00000087191, ENSG00000100519
COM	6	77	3.276	GO:0031331	BP	e	positive regulation of cellular catabolic process	6/34	415/20424	5.63688e-05	6	6	0.0262439	ENSG00000013275, ENSG00000087191, ENSG00000100519, ENSG00000100764, ENSG00000161057, ENSG00000165916
COM	6	1	8.446	GO:0000502	CC	e	proteasome complex	33/34	57/20424	1.32619e-88	5	33	2.61791e-85	ENSG00000008018, ENSG00000013275, ENSG00000041357, ENSG00000068878, ENSG00000087191, ENSG00000100519, ENSG00000100567, ENSG00000100764, ENSG00000100804, ENSG00000100902, ENSG00000101182, ENSG00000103035, ENSG00000106588, ENSG00000108671, ENSG00000126067, ENSG00000129084, ENSG00000136930, ENSG00000142507, ENSG00000143106, ENSG00000154611, ENSG00000159352, ENSG00000159377, ENSG00000161057, ENSG00000163636, ENSG00000165916, ENSG00000173692, ENSG00000175166, ENSG00000185627, ENSG00000197170, ENSG00000204264, ENSG00000205220, ENSG00000240065, ENSG00000277791
COM	6	2	8.014	GO:1905369	CC	e	endopeptidase complex	33/34	77/20424	1.10783e-82	4	33	1.09343e-79	ENSG00000008018, ENSG00000013275, ENSG00000041357, ENSG00000068878, ENSG00000087191, ENSG00000100519, ENSG00000100567, ENSG00000100764, ENSG00000100804, ENSG00000100902, ENSG00000101182, ENSG00000103035, ENSG00000106588, ENSG00000108671, ENSG00000126067, ENSG00000129084, ENSG00000136930, ENSG00000142507, ENSG00000143106, ENSG00000154611, ENSG00000159352, ENSG00000159377, ENSG00000161057, ENSG00000163636, ENSG00000165916, ENSG00000173692, ENSG00000175166, ENSG00000185627, ENSG00000197170, ENSG00000204264, ENSG00000205220, ENSG00000240065, ENSG00000277791
COM	6	3	7.528	GO:1905368	CC	e	peptidase complex	33/34	108/20424	1.08143e-76	3	33	7.11582e-74	ENSG00000008018, ENSG00000013275, ENSG00000041357, ENSG00000068878, ENSG00000087191, ENSG00000100519, ENSG00000100567, ENSG00000100764, ENSG00000100804, ENSG00000100902, ENSG00000101182, ENSG00000103035, ENSG00000106588, ENSG00000108671, ENSG00000126067, ENSG00000129084, ENSG00000136930, ENSG00000142507, ENSG00000143106, ENSG00000154611, ENSG00000159352, ENSG00000159377, ENSG00000161057, ENSG00000163636, ENSG00000165916, ENSG00000173692, ENSG00000175166, ENSG00000185627, ENSG00000197170, ENSG00000204264, ENSG00000205220, ENSG00000240065, ENSG00000277791
COM	6	4	9.011	GO:0005839	CC	e	proteasome core complex	18/34	21/20424	4.93342e-50	2	18	2.43464e-47	ENSG00000008018, ENSG00000041357, ENSG00000100567, ENSG00000100804, ENSG00000100902, ENSG00000101182, ENSG00000106588, ENSG00000126067, ENSG00000129084, ENSG00000136930, ENSG00000142507, ENSG00000143106, ENSG00000154611, ENSG00000159377, ENSG00000204264, ENSG00000205220, ENSG00000240065, ENSG00000277791
COM	6	6	4.866	GO:0140535	CC	e	intracellular protein-containing complex	33/34	704/20424	8.57066e-48	2	33	3.3837e-45	ENSG00000008018, ENSG00000013275, ENSG00000041357, ENSG00000068878, ENSG00000087191, ENSG00000100519, ENSG00000100567, ENSG00000100764, ENSG00000100804, ENSG00000100902, ENSG00000101182, ENSG00000103035, ENSG00000106588, ENSG00000108671, ENSG00000126067, ENSG00000129084, ENSG00000136930, ENSG00000142507, ENSG00000143106, ENSG00000154611, ENSG00000159352, ENSG00000159377, ENSG00000161057, ENSG00000163636, ENSG00000165916, ENSG00000173692, ENSG00000175166, ENSG00000185627, ENSG00000197170, ENSG00000204264, ENSG00000205220, ENSG00000240065, ENSG00000277791
COM	6	11	3.934	GO:1902494	CC	e	catalytic complex	33/34	1388/20424	6.47816e-38	2	33	2.13131e-35	ENSG00000008018, ENSG00000013275, ENSG00000041357, ENSG00000068878, ENSG00000087191, ENSG00000100519, ENSG00000100567, ENSG00000100764, ENSG00000100804, ENSG00000100902, ENSG00000101182, ENSG00000103035, ENSG00000106588, ENSG00000108671, ENSG00000126067, ENSG00000129084, ENSG00000136930, ENSG00000142507, ENSG00000143106, ENSG00000154611, ENSG00000159352, ENSG00000159377, ENSG00000161057, ENSG00000163636, ENSG00000165916, ENSG00000173692, ENSG00000175166, ENSG00000185627, ENSG00000197170, ENSG00000204264, ENSG00000205220, ENSG00000240065, ENSG00000277791
COM	6	13	8.847	GO:0022624	CC	e	proteasome accessory complex	13/34	17/20424	1.2781e-34	2	13	3.60425e-32	ENSG00000013275, ENSG00000087191, ENSG00000100519, ENSG00000100764, ENSG00000108671, ENSG00000159352, ENSG00000161057, ENSG00000163636, ENSG00000165916, ENSG00000173692, ENSG00000175166, ENSG00000185627, ENSG00000197170
COM	6	17	8.97	GO:0019774	CC	e	proteasome core complex, beta-subunit complex	10/34	12/20424	2.4867e-27	2	10	6.13593e-25	ENSG00000008018, ENSG00000100804, ENSG00000126067, ENSG00000136930, ENSG00000142507, ENSG00000159377, ENSG00000204264, ENSG00000205220, ENSG00000240065, ENSG00000277791
COM	6	18	9.233	GO:0008540	CC	e	proteasome regulatory particle, base subcomplex	9/34	9/20424	3.08331e-26	2	9	6.76273e-24	ENSG00000013275, ENSG00000087191, ENSG00000100519, ENSG00000100764, ENSG00000159352, ENSG00000161057, ENSG00000165916, ENSG00000173692, ENSG00000175166
COM	6	20	9.233	GO:0019773	CC	e	proteasome core complex, alpha-subunit complex	8/34	8/20424	2.42111e-23	2	8	4.77927e-21	ENSG00000041357, ENSG00000100567, ENSG00000100902, ENSG00000101182, ENSG00000106588, ENSG00000129084, ENSG00000143106, ENSG00000154611
COM	6	21	2.598	GO:0005654	CC	e	nucleoplasm	32/34	3804/20424	1.49359e-21	2	32	2.68032e-19	ENSG00000008018, ENSG00000013275, ENSG00000041357, ENSG00000068878, ENSG00000087191, ENSG00000100519, ENSG00000100567, ENSG00000100764, ENSG00000100804, ENSG00000100902, ENSG00000101182, ENSG00000103035, ENSG00000106588, ENSG00000108671, ENSG00000126067, ENSG00000129084, ENSG00000136930, ENSG00000142507, ENSG00000143106, ENSG00000159352, ENSG00000159377, ENSG00000161057, ENSG00000163636, ENSG00000165916, ENSG00000173692, ENSG00000175166, ENSG00000185627, ENSG00000197170, ENSG00000204264, ENSG00000205220, ENSG00000240065, ENSG00000277791
COM	6	23	2.277	GO:0005829	CC	e	cytosol	34/34	5308/20424	1.17166e-20	2	34	1.92738e-18	ENSG00000008018, ENSG00000013275, ENSG00000041357, ENSG00000068878, ENSG00000087191, ENSG00000100519, ENSG00000100567, ENSG00000100764, ENSG00000100804, ENSG00000100902, ENSG00000101182, ENSG00000103035, ENSG00000106588, ENSG00000108671, ENSG00000126067, ENSG00000129084, ENSG00000132963, ENSG00000136930, ENSG00000142507, ENSG00000143106, ENSG00000154611, ENSG00000159352, ENSG00000159377, ENSG00000161057, ENSG00000163636, ENSG00000165916, ENSG00000173692, ENSG00000175166, ENSG00000185627, ENSG00000197170, ENSG00000204264, ENSG00000205220, ENSG00000240065, ENSG00000277791
COM	6	24	5.886	GO:1904813	CC	e	ficolin-1-rich granule lumen	12/34	124/20424	7.12294e-19	5	12	1.08159e-16	ENSG00000008018, ENSG00000103035, ENSG00000106588, ENSG00000108671, ENSG00000136930, ENSG00000143106, ENSG00000161057, ENSG00000163636, ENSG00000165916, ENSG00000175166, ENSG00000185627, ENSG00000197170
COM	6	25	2.217	GO:0032991	CC	e	protein-containing complex	33/34	5434/20424	2.48698e-18	1	33	3.50664e-16	ENSG00000008018, ENSG00000013275, ENSG00000041357, ENSG00000068878, ENSG00000087191, ENSG00000100519, ENSG00000100567, ENSG00000100764, ENSG00000100804, ENSG00000100902, ENSG00000101182, ENSG00000103035, ENSG00000106588, ENSG00000108671, ENSG00000126067, ENSG00000129084, ENSG00000136930, ENSG00000142507, ENSG00000143106, ENSG00000154611, ENSG00000159352, ENSG00000159377, ENSG00000161057, ENSG00000163636, ENSG00000165916, ENSG00000173692, ENSG00000175166, ENSG00000185627, ENSG00000197170, ENSG00000204264, ENSG00000205220, ENSG00000240065, ENSG00000277791
COM	6	28	8.819	GO:0005838	CC	e	proteasome regulatory particle	6/34	8/20424	3.72936e-16	2	6	4.90784e-14	ENSG00000103035, ENSG00000163636, ENSG00000173692, ENSG00000175166, ENSG00000185627, ENSG00000197170
COM	6	29	4.658	GO:0034774	CC	e	secretory granule lumen	13/34	322/20424	2.01291e-15	6	13	2.48343e-13	ENSG00000008018, ENSG00000103035, ENSG00000106588, ENSG00000108671, ENSG00000136930, ENSG00000143106, ENSG00000161057, ENSG00000163636, ENSG00000165916, ENSG00000173692, ENSG00000175166, ENSG00000185627, ENSG00000197170
COM	6	30	4.645	GO:0060205	CC	e	cytoplasmic vesicle lumen	13/34	325/20424	2.26944e-15	5	13	2.63521e-13	ENSG00000008018, ENSG00000103035, ENSG00000106588, ENSG00000108671, ENSG00000136930, ENSG00000143106, ENSG00000161057, ENSG00000163636, ENSG00000165916, ENSG00000173692, ENSG00000175166, ENSG00000185627, ENSG00000197170
COM	6	31	4.637	GO:0031983	CC	e	vesicle lumen	13/34	327/20424	2.45679e-15	4	13	2.69428e-13	ENSG00000008018, ENSG00000103035, ENSG00000106588, ENSG00000108671, ENSG00000136930, ENSG00000143106, ENSG00000161057, ENSG00000163636, ENSG00000165916, ENSG00000173692, ENSG00000175166, ENSG00000185627, ENSG00000197170
COM	6	33	2.138	GO:0005634	CC	e	nucleus	31/34	5475/20424	4.32259e-15	5	31	4.49095e-13	ENSG00000008018, ENSG00000013275, ENSG00000041357, ENSG00000068878, ENSG00000087191, ENSG00000100519, ENSG00000100567, ENSG00000100764, ENSG00000100804, ENSG00000100902, ENSG00000101182, ENSG00000103035, ENSG00000106588, ENSG00000108671, ENSG00000126067, ENSG00000129084, ENSG00000132963, ENSG00000136930, ENSG00000142507, ENSG00000143106, ENSG00000154611, ENSG00000159352, ENSG00000159377, ENSG00000161057, ENSG00000165916, ENSG00000173692, ENSG00000175166, ENSG00000185627, ENSG00000204264, ENSG00000205220, ENSG00000277791
COM	6	34	9.233	GO:1990111	CC	e	spermatoproteasome complex	5/34	5/20424	9.40014e-15	6	5	9.27794e-13	ENSG00000068878, ENSG00000154611, ENSG00000204264, ENSG00000205220, ENSG00000240065
COM	6	40	2.803	GO:0070062	CC	e	extracellular exosome	21/34	2110/20424	4.42235e-13	6	21	4.15701e-11	ENSG00000008018, ENSG00000041357, ENSG00000087191, ENSG00000100519, ENSG00000100567, ENSG00000100804, ENSG00000100902, ENSG00000101182, ENSG00000103035, ENSG00000106588, ENSG00000126067, ENSG00000129084, ENSG00000142507, ENSG00000143106, ENSG00000154611, ENSG00000159377, ENSG00000175166, ENSG00000197170, ENSG00000204264, ENSG00000240065, ENSG00000277791
COM	6	41	2.79	GO:1903561	CC	e	extracellular vesicle	21/34	2133/20424	5.47369e-13	5	21	4.5438e-11	ENSG00000008018, ENSG00000041357, ENSG00000087191, ENSG00000100519, ENSG00000100567, ENSG00000100804, ENSG00000100902, ENSG00000101182, ENSG00000103035, ENSG00000106588, ENSG00000126067, ENSG00000129084, ENSG00000142507, ENSG00000143106, ENSG00000154611, ENSG00000159377, ENSG00000175166, ENSG00000197170, ENSG00000204264, ENSG00000240065, ENSG00000277791
COM	6	41	2.789	GO:0043230	CC	e	extracellular organelle	21/34	2134/20424	5.52438e-13	3	21	4.5438e-11	ENSG00000008018, ENSG00000041357, ENSG00000087191, ENSG00000100519, ENSG00000100567, ENSG00000100804, ENSG00000100902, ENSG00000101182, ENSG00000103035, ENSG00000106588, ENSG00000126067, ENSG00000129084, ENSG00000142507, ENSG00000143106, ENSG00000154611, ENSG00000159377, ENSG00000175166, ENSG00000197170, ENSG00000204264, ENSG00000240065, ENSG00000277791
COM	6	41	2.789	GO:0065010	CC	e	extracellular membrane-bounded organelle	21/34	2134/20424	5.52438e-13	4	21	4.5438e-11	ENSG00000008018, ENSG00000041357, ENSG00000087191, ENSG00000100519, ENSG00000100567, ENSG00000100804, ENSG00000100902, ENSG00000101182, ENSG00000103035, ENSG00000106588, ENSG00000126067, ENSG00000129084, ENSG00000142507, ENSG00000143106, ENSG00000154611, ENSG00000159377, ENSG00000175166, ENSG00000197170, ENSG00000204264, ENSG00000240065, ENSG00000277791
COM	6	48	2.272	GO:0031982	CC	e	vesicle	21/34	3294/20424	2.3296e-09	4	21	1.83945e-07	ENSG00000008018, ENSG00000041357, ENSG00000087191, ENSG00000100519, ENSG00000100567, ENSG00000100804, ENSG00000100902, ENSG00000101182, ENSG00000103035, ENSG00000106588, ENSG00000126067, ENSG00000129084, ENSG00000142507, ENSG00000143106, ENSG00000154611, ENSG00000159377, ENSG00000175166, ENSG00000197170, ENSG00000204264, ENSG00000240065, ENSG00000277791
COM	6	49	1.532	GO:0043227	CC	e	membrane-bounded organelle	33/34	10475/20424	5.35523e-09	3	33	4.06586e-07	ENSG00000008018, ENSG00000013275, ENSG00000041357, ENSG00000068878, ENSG00000087191, ENSG00000100519, ENSG00000100567, ENSG00000100764, ENSG00000100804, ENSG00000100902, ENSG00000101182, ENSG00000103035, ENSG00000106588, ENSG00000108671, ENSG00000126067, ENSG00000129084, ENSG00000132963, ENSG00000136930, ENSG00000142507, ENSG00000143106, ENSG00000154611, ENSG00000159352, ENSG00000159377, ENSG00000161057, ENSG00000165916, ENSG00000173692, ENSG00000175166, ENSG00000185627, ENSG00000197170, ENSG00000204264, ENSG00000205220, ENSG00000240065, ENSG00000277791
COM	6	50	1.594	GO:0043231	CC	e	intracellular membrane-bounded organelle	31/34	9225/20424	2.20784e-08	4	31	1.61417e-06	ENSG00000008018, ENSG00000013275, ENSG00000041357, ENSG00000068878, ENSG00000087191, ENSG00000100519, ENSG00000100567, ENSG00000100764, ENSG00000100804, ENSG00000100902, ENSG00000101182, ENSG00000103035, ENSG00000106588, ENSG00000108671, ENSG00000126067, ENSG00000129084, ENSG00000132963, ENSG00000136930, ENSG00000142507, ENSG00000143106, ENSG00000154611, ENSG00000159352, ENSG00000159377, ENSG00000161057, ENSG00000165916, ENSG00000173692, ENSG00000175166, ENSG00000185627, ENSG00000204264, ENSG00000205220, ENSG00000277791
COM	6	51	2.852	GO:0031974	CC	e	membrane-enclosed lumen	13/34	1255/20424	4.61012e-08	2	13	3.03346e-06	ENSG00000008018, ENSG00000103035, ENSG00000106588, ENSG00000108671, ENSG00000136930, ENSG00000143106, ENSG00000161057, ENSG00000163636, ENSG00000165916, ENSG00000173692, ENSG00000175166, ENSG00000185627, ENSG00000197170
COM	6	51	2.852	GO:0043233	CC	e	organelle lumen	13/34	1255/20424	4.61012e-08	3	13	3.03346e-06	ENSG00000008018, ENSG00000103035, ENSG00000106588, ENSG00000108671, ENSG00000136930, ENSG00000143106, ENSG00000161057, ENSG00000163636, ENSG00000165916, ENSG00000173692, ENSG00000175166, ENSG00000185627, ENSG00000197170
COM	6	51	2.852	GO:0070013	CC	e	intracellular organelle lumen	13/34	1255/20424	4.61012e-08	4	13	3.03346e-06	ENSG00000008018, ENSG00000103035, ENSG00000106588, ENSG00000108671, ENSG00000136930, ENSG00000143106, ENSG00000161057, ENSG00000163636, ENSG00000165916, ENSG00000173692, ENSG00000175166, ENSG00000185627, ENSG00000197170
COM	6	54	1.452	GO:0043226	CC	e	organelle	33/34	11426/20424	8.24295e-08	2	33	5.2489e-06	ENSG00000008018, ENSG00000013275, ENSG00000041357, ENSG00000068878, ENSG00000087191, ENSG00000100519, ENSG00000100567, ENSG00000100764, ENSG00000100804, ENSG00000100902, ENSG00000101182, ENSG00000103035, ENSG00000106588, ENSG00000108671, ENSG00000126067, ENSG00000129084, ENSG00000132963, ENSG00000136930, ENSG00000142507, ENSG00000143106, ENSG00000154611, ENSG00000159352, ENSG00000159377, ENSG00000161057, ENSG00000165916, ENSG00000173692, ENSG00000175166, ENSG00000185627, ENSG00000197170, ENSG00000204264, ENSG00000205220, ENSG00000240065, ENSG00000277791
COM	6	55	7.822	GO:0008541	CC	e	proteasome regulatory particle, lid subcomplex	3/34	8/20424	2.34692e-07	2	3	1.44776e-05	ENSG00000108671, ENSG00000185627, ENSG00000197170
COM	6	57	5.057	GO:0000932	CC	e	P-body	5/34	93/20424	4.40173e-07	7	5	2.63303e-05	ENSG00000041357, ENSG00000100902, ENSG00000106588, ENSG00000161057, ENSG00000165916
COM	6	58	1.489	GO:0043229	CC	e	intracellular organelle	31/34	10304/20424	7.75247e-07	3	31	4.50099e-05	ENSG00000008018, ENSG00000013275, ENSG00000041357, ENSG00000068878, ENSG00000087191, ENSG00000100519, ENSG00000100567, ENSG00000100764, ENSG00000100804, ENSG00000100902, ENSG00000101182, ENSG00000103035, ENSG00000106588, ENSG00000108671, ENSG00000126067, ENSG00000129084, ENSG00000132963, ENSG00000136930, ENSG00000142507, ENSG00000143106, ENSG00000154611, ENSG00000159352, ENSG00000159377, ENSG00000161057, ENSG00000165916, ENSG00000173692, ENSG00000175166, ENSG00000185627, ENSG00000204264, ENSG00000205220, ENSG00000277791
COM	6	62	9.233	GO:0031595	CC	e	nuclear proteasome complex	2/34	2/20424	2.68988e-06	6	2	0.000147495	ENSG00000087191, ENSG00000197170
COM	6	62	9.233	GO:0034515	CC	e	proteasome storage granule	2/34	2/20424	2.68988e-06	5	2	0.000147495	ENSG00000173692, ENSG00000175166
COM	6	63	2.362	GO:0005576	CC	e	extracellular region	13/34	1886/20424	4.93324e-06	2	13	0.000263195	ENSG00000008018, ENSG00000103035, ENSG00000106588, ENSG00000108671, ENSG00000136930, ENSG00000143106, ENSG00000161057, ENSG00000163636, ENSG00000165916, ENSG00000173692, ENSG00000175166, ENSG00000185627, ENSG00000197170
COM	6	65	8.235	GO:0031597	CC	e	cytosolic proteasome complex	2/34	4/20424	1.61056e-05	6	2	0.000836642	ENSG00000087191, ENSG00000100519
COM	6	70	3.751	GO:0036464	CC	e	cytoplasmic ribonucleoprotein granule	5/34	241/20424	4.6177e-05	6	5	0.00233727	ENSG00000041357, ENSG00000100902, ENSG00000106588, ENSG00000161057, ENSG00000165916
COM	6	71	3.655	GO:0035770	CC	e	ribonucleoprotein granule	5/34	259/20424	6.49882e-05	5	5	0.00320717	ENSG00000041357, ENSG00000100902, ENSG00000106588, ENSG00000161057, ENSG00000165916
COM	6	72	0	GO:0031224	CC	p	intrinsic component of membrane	0/34	5165/20424	8.29721e-05	2	0	0.0039948	nan
COM	6	73	0	GO:0016021	CC	p	integral component of membrane	0/34	4991/20424	0.000156557	3	0	0.00735819	nan
COM	6	75	0	GO:0005886	CC	p	plasma membrane	0/34	4687/20424	0.000278311	3	0	0.0127764	nan
COM	6	16	8.886	GO:0004298	MF	e	threonine-type endopeptidase activity	11/34	14/20424	1.61082e-29	5	11	7.85434e-26	ENSG00000008018, ENSG00000041357, ENSG00000100804, ENSG00000126067, ENSG00000136930, ENSG00000142507, ENSG00000159377, ENSG00000204264, ENSG00000205220, ENSG00000240065, ENSG00000277791
COM	6	19	8.171	GO:0070003	MF	e	threonine-type peptidase activity	11/34	23/20424	5.92797e-26	4	11	1.44524e-22	ENSG00000008018, ENSG00000041357, ENSG00000100804, ENSG00000126067, ENSG00000136930, ENSG00000142507, ENSG00000159377, ENSG00000204264, ENSG00000205220, ENSG00000240065, ENSG00000277791
COM	6	27	9.233	GO:0036402	MF	e	proteasome-activating activity	6/34	6/20424	1.33505e-17	2	6	2.1699e-14	ENSG00000013275, ENSG00000087191, ENSG00000100519, ENSG00000100764, ENSG00000161057, ENSG00000165916
COM	6	45	4.151	GO:0004175	MF	e	endopeptidase activity	12/34	430/20424	2.34929e-12	4	12	2.86378e-09	ENSG00000008018, ENSG00000041357, ENSG00000100804, ENSG00000100902, ENSG00000126067, ENSG00000136930, ENSG00000142507, ENSG00000159377, ENSG00000204264, ENSG00000205220, ENSG00000240065, ENSG00000277791
COM	6	47	3.676	GO:0008233	MF	e	peptidase activity	12/34	612/20424	1.41313e-10	3	12	1.37808e-07	ENSG00000008018, ENSG00000041357, ENSG00000100804, ENSG00000100902, ENSG00000126067, ENSG00000136930, ENSG00000142507, ENSG00000159377, ENSG00000204264, ENSG00000205220, ENSG00000240065, ENSG00000277791
COM	6	52	2.492	GO:0016787	MF	e	hydrolase activity	18/34	2338/20424	3.84304e-09	2	18	3.12311e-06	ENSG00000008018, ENSG00000013275, ENSG00000041357, ENSG00000087191, ENSG00000100519, ENSG00000100764, ENSG00000100804, ENSG00000100902, ENSG00000126067, ENSG00000136930, ENSG00000142507, ENSG00000159377, ENSG00000161057, ENSG00000165916, ENSG00000204264, ENSG00000205220, ENSG00000240065, ENSG00000277791
COM	6	74	3.641	GO:0016887	MF	e	ATP hydrolysis activity	6/34	314/20424	1.17795e-05	7	6	0.0082053	ENSG00000013275, ENSG00000087191, ENSG00000100519, ENSG00000100764, ENSG00000161057, ENSG00000165916
COM	89	2	8.638	GO:0009081	BP	e	branched-chain amino acid metabolic process	18/37	25/20424	1.42414e-46	7	18	2.18805e-42	ENSG00000060982, ENSG00000072506, ENSG00000075239, ENSG00000078070, ENSG00000083123, ENSG00000091140, ENSG00000103507, ENSG00000105552, ENSG00000106049, ENSG00000119711, ENSG00000128928, ENSG00000131844, ENSG00000137992, ENSG00000148090, ENSG00000151498, ENSG00000196177, ENSG00000198130, ENSG00000248098
COM	89	3	8.807	GO:0009083	BP	e	branched-chain amino acid catabolic process	17/37	21/20424	1.81371e-45	8	17	1.39329e-41	ENSG00000072506, ENSG00000075239, ENSG00000078070, ENSG00000083123, ENSG00000091140, ENSG00000103507, ENSG00000105552, ENSG00000106049, ENSG00000119711, ENSG00000128928, ENSG00000131844, ENSG00000137992, ENSG00000148090, ENSG00000151498, ENSG00000196177, ENSG00000198130, ENSG00000248098
COM	89	4	4.535	GO:0019752	BP	e	carboxylic acid metabolic process	32/37	796/20424	1.585e-40	5	32	8.11732e-37	ENSG00000005187, ENSG00000060982, ENSG00000066813, ENSG00000068366, ENSG00000072506, ENSG00000075239, ENSG00000078070, ENSG00000081760, ENSG00000083123, ENSG00000087299, ENSG00000091140, ENSG00000103507, ENSG00000105552, ENSG00000106049, ENSG00000112294, ENSG00000119711, ENSG00000122971, ENSG00000123983, ENSG00000128928, ENSG00000131844, ENSG00000137992, ENSG00000148090, ENSG00000151498, ENSG00000164039, ENSG00000166743, ENSG00000173124, ENSG00000183549, ENSG00000183747, ENSG00000196177, ENSG00000198130, ENSG00000215009, ENSG00000248098
COM	89	5	4.493	GO:0043436	BP	e	oxoacid metabolic process	32/37	821/20424	4.32089e-40	4	32	1.65965e-36	ENSG00000005187, ENSG00000060982, ENSG00000066813, ENSG00000068366, ENSG00000072506, ENSG00000075239, ENSG00000078070, ENSG00000081760, ENSG00000083123, ENSG00000087299, ENSG00000091140, ENSG00000103507, ENSG00000105552, ENSG00000106049, ENSG00000112294, ENSG00000119711, ENSG00000122971, ENSG00000123983, ENSG00000128928, ENSG00000131844, ENSG00000137992, ENSG00000148090, ENSG00000151498, ENSG00000164039, ENSG00000166743, ENSG00000173124, ENSG00000183549, ENSG00000183747, ENSG00000196177, ENSG00000198130, ENSG00000215009, ENSG00000248098
COM	89	6	4.456	GO:0006082	BP	e	organic acid metabolic process	32/37	843/20424	1.01798e-39	3	32	3.12804e-36	ENSG00000005187, ENSG00000060982, ENSG00000066813, ENSG00000068366, ENSG00000072506, ENSG00000075239, ENSG00000078070, ENSG00000081760, ENSG00000083123, ENSG00000087299, ENSG00000091140, ENSG00000103507, ENSG00000105552, ENSG00000106049, ENSG00000112294, ENSG00000119711, ENSG00000122971, ENSG00000123983, ENSG00000128928, ENSG00000131844, ENSG00000137992, ENSG00000148090, ENSG00000151498, ENSG00000164039, ENSG00000166743, ENSG00000173124, ENSG00000183549, ENSG00000183747, ENSG00000196177, ENSG00000198130, ENSG00000215009, ENSG00000248098
COM	89	7	3.759	GO:0044281	BP	e	small molecule metabolic process	35/37	1541/20424	2.09227e-37	2	35	5.35761e-34	ENSG00000005187, ENSG00000060982, ENSG00000066813, ENSG00000068366, ENSG00000072506, ENSG00000075239, ENSG00000078070, ENSG00000081760, ENSG00000083123, ENSG00000083720, ENSG00000087299, ENSG00000091140, ENSG00000103507, ENSG00000105552, ENSG00000106049, ENSG00000112294, ENSG00000112972, ENSG00000119711, ENSG00000122971, ENSG00000123983, ENSG00000128928, ENSG00000131844, ENSG00000137992, ENSG00000148090, ENSG00000151498, ENSG00000164039, ENSG00000166743, ENSG00000173124, ENSG00000183549, ENSG00000183747, ENSG00000196177, ENSG00000198130, ENSG00000198754, ENSG00000215009, ENSG00000248098
COM	89	8	6.539	GO:0009063	BP	e	cellular amino acid catabolic process	18/37	108/20424	3.83374e-32	7	18	8.41451e-29	ENSG00000072506, ENSG00000075239, ENSG00000078070, ENSG00000083123, ENSG00000091140, ENSG00000103507, ENSG00000105552, ENSG00000106049, ENSG00000112294, ENSG00000119711, ENSG00000128928, ENSG00000131844, ENSG00000137992, ENSG00000148090, ENSG00000151498, ENSG00000196177, ENSG00000198130, ENSG00000248098
COM	89	10	5.69	GO:0046395	BP	e	carboxylic acid catabolic process	20/37	218/20424	2.0559e-30	6	20	3.94836e-27	ENSG00000072506, ENSG00000075239, ENSG00000078070, ENSG00000083123, ENSG00000091140, ENSG00000103507, ENSG00000105552, ENSG00000106049, ENSG00000112294, ENSG00000119711, ENSG00000122971, ENSG00000128928, ENSG00000131844, ENSG00000137992, ENSG00000148090, ENSG00000151498, ENSG00000164039, ENSG00000196177, ENSG00000198130, ENSG00000248098
COM	89	11	5.665	GO:0016054	BP	e	organic acid catabolic process	20/37	222/20424	2.99773e-30	4	20	5.11745e-27	ENSG00000072506, ENSG00000075239, ENSG00000078070, ENSG00000083123, ENSG00000091140, ENSG00000103507, ENSG00000105552, ENSG00000106049, ENSG00000112294, ENSG00000119711, ENSG00000122971, ENSG00000128928, ENSG00000131844, ENSG00000137992, ENSG00000148090, ENSG00000151498, ENSG00000164039, ENSG00000196177, ENSG00000198130, ENSG00000248098
COM	89	12	5.15	GO:0044282	BP	e	small molecule catabolic process	22/37	352/20424	6.09038e-30	3	22	9.35726e-27	ENSG00000072506, ENSG00000075239, ENSG00000078070, ENSG00000083123, ENSG00000083720, ENSG00000091140, ENSG00000103507, ENSG00000105552, ENSG00000106049, ENSG00000112294, ENSG00000119711, ENSG00000122971, ENSG00000128928, ENSG00000131844, ENSG00000137992, ENSG00000148090, ENSG00000151498, ENSG00000164039, ENSG00000196177, ENSG00000198130, ENSG00000198754, ENSG00000248098
COM	89	13	5.285	GO:0006520	BP	e	cellular amino acid metabolic process	19/37	276/20424	2.32342e-26	6	19	3.24518e-23	ENSG00000060982, ENSG00000072506, ENSG00000075239, ENSG00000078070, ENSG00000083123, ENSG00000091140, ENSG00000103507, ENSG00000105552, ENSG00000106049, ENSG00000112294, ENSG00000119711, ENSG00000128928, ENSG00000131844, ENSG00000137992, ENSG00000148090, ENSG00000151498, ENSG00000196177, ENSG00000198130, ENSG00000248098
COM	89	15	4.559	GO:0032787	BP	e	monocarboxylic acid metabolic process	20/37	489/20424	2.84775e-23	6	20	3.64607e-20	ENSG00000005187, ENSG00000066813, ENSG00000068366, ENSG00000072506, ENSG00000075239, ENSG00000078070, ENSG00000081760, ENSG00000091140, ENSG00000112294, ENSG00000122971, ENSG00000123983, ENSG00000128928, ENSG00000148090, ENSG00000164039, ENSG00000166743, ENSG00000173124, ENSG00000183549, ENSG00000183747, ENSG00000196177, ENSG00000215009
COM	89	17	4.914	GO:0006631	BP	e	fatty acid metabolic process	17/37	322/20424	1.8008e-21	7	17	2.12827e-18	ENSG00000005187, ENSG00000066813, ENSG00000068366, ENSG00000072506, ENSG00000075239, ENSG00000081760, ENSG00000122971, ENSG00000123983, ENSG00000128928, ENSG00000148090, ENSG00000164039, ENSG00000166743, ENSG00000173124, ENSG00000183549, ENSG00000183747, ENSG00000196177, ENSG00000215009
COM	89	19	5.938	GO:0034032	BP	e	purine nucleoside bisphosphate metabolic process	13/37	119/20424	1.43914e-20	8	13	1.38194e-17	ENSG00000005187, ENSG00000066813, ENSG00000068366, ENSG00000075239, ENSG00000091140, ENSG00000112972, ENSG00000123983, ENSG00000131844, ENSG00000166743, ENSG00000173124, ENSG00000183549, ENSG00000183747, ENSG00000215009
COM	89	19	5.938	GO:0033875	BP	e	ribonucleoside bisphosphate metabolic process	13/37	119/20424	1.43914e-20	8	13	1.38194e-17	ENSG00000005187, ENSG00000066813, ENSG00000068366, ENSG00000075239, ENSG00000091140, ENSG00000112972, ENSG00000123983, ENSG00000131844, ENSG00000166743, ENSG00000173124, ENSG00000183549, ENSG00000183747, ENSG00000215009
COM	89	19	5.938	GO:0033865	BP	e	nucleoside bisphosphate metabolic process	13/37	119/20424	1.43914e-20	7	13	1.38194e-17	ENSG00000005187, ENSG00000066813, ENSG00000068366, ENSG00000075239, ENSG00000091140, ENSG00000112972, ENSG00000123983, ENSG00000131844, ENSG00000166743, ENSG00000173124, ENSG00000183549, ENSG00000183747, ENSG00000215009
COM	89	20	6.269	GO:0035383	BP	e	thioester metabolic process	12/37	87/20424	2.75283e-20	4	12	2.34969e-17	ENSG00000005187, ENSG00000066813, ENSG00000068366, ENSG00000075239, ENSG00000091140, ENSG00000112972, ENSG00000123983, ENSG00000166743, ENSG00000173124, ENSG00000183549, ENSG00000183747, ENSG00000215009
COM	89	20	6.269	GO:0006637	BP	e	acyl-CoA metabolic process	12/37	87/20424	2.75283e-20	10	12	2.34969e-17	ENSG00000005187, ENSG00000066813, ENSG00000068366, ENSG00000075239, ENSG00000091140, ENSG00000112972, ENSG00000123983, ENSG00000166743, ENSG00000173124, ENSG00000183549, ENSG00000183747, ENSG00000215009
COM	89	22	6.221	GO:1901606	BP	e	alpha-amino acid catabolic process	12/37	90/20424	4.23659e-20	8	12	3.42584e-17	ENSG00000072506, ENSG00000075239, ENSG00000078070, ENSG00000105552, ENSG00000106049, ENSG00000119711, ENSG00000128928, ENSG00000131844, ENSG00000148090, ENSG00000151498, ENSG00000196177, ENSG00000198130
COM	89	23	3.555	GO:0006629	BP	e	lipid metabolic process	23/37	1181/20424	7.69381e-20	3	23	5.91038e-17	ENSG00000005187, ENSG00000060982, ENSG00000066813, ENSG00000068366, ENSG00000072506, ENSG00000075239, ENSG00000081760, ENSG00000083123, ENSG00000105552, ENSG00000112972, ENSG00000122971, ENSG00000123983, ENSG00000128928, ENSG00000148090, ENSG00000151498, ENSG00000161267, ENSG00000164039, ENSG00000166743, ENSG00000173124, ENSG00000183549, ENSG00000183747, ENSG00000196177, ENSG00000215009
COM	89	25	5.366	GO:1901605	BP	e	alpha-amino acid metabolic process	14/37	192/20424	1.31683e-19	7	14	9.63417e-17	ENSG00000060982, ENSG00000072506, ENSG00000075239, ENSG00000078070, ENSG00000105552, ENSG00000106049, ENSG00000112294, ENSG00000119711, ENSG00000128928, ENSG00000131844, ENSG00000148090, ENSG00000151498, ENSG00000196177, ENSG00000198130
COM	89	28	1.94	GO:0071704	BP	e	organic substance metabolic process	37/37	7202/20424	1.67686e-17	2	37	1.17106e-14	ENSG00000005187, ENSG00000060982, ENSG00000066813, ENSG00000068366, ENSG00000072506, ENSG00000075239, ENSG00000078070, ENSG00000081760, ENSG00000083123, ENSG00000083720, ENSG00000087299, ENSG00000091140, ENSG00000103507, ENSG00000105552, ENSG00000106049, ENSG00000112294, ENSG00000112972, ENSG00000119711, ENSG00000122971, ENSG00000123983, ENSG00000128928, ENSG00000131844, ENSG00000137992, ENSG00000148090, ENSG00000151498, ENSG00000161267, ENSG00000163644, ENSG00000164039, ENSG00000166743, ENSG00000173124, ENSG00000183549, ENSG00000183747, ENSG00000196177, ENSG00000198130, ENSG00000198754, ENSG00000215009, ENSG00000248098
COM	89	30	8.889	GO:0006573	BP	e	valine metabolic process	6/37	7/20424	1.61332e-16	8	6	1.0363e-13	ENSG00000060982, ENSG00000105552, ENSG00000106049, ENSG00000119711, ENSG00000151498, ENSG00000198130
COM	89	30	1.875	GO:0008152	BP	e	metabolic process	37/37	7656/20424	1.6188e-16	1	37	1.0363e-13	ENSG00000005187, ENSG00000060982, ENSG00000066813, ENSG00000068366, ENSG00000072506, ENSG00000075239, ENSG00000078070, ENSG00000081760, ENSG00000083123, ENSG00000083720, ENSG00000087299, ENSG00000091140, ENSG00000103507, ENSG00000105552, ENSG00000106049, ENSG00000112294, ENSG00000112972, ENSG00000119711, ENSG00000122971, ENSG00000123983, ENSG00000128928, ENSG00000131844, ENSG00000137992, ENSG00000148090, ENSG00000151498, ENSG00000161267, ENSG00000163644, ENSG00000164039, ENSG00000166743, ENSG00000173124, ENSG00000183549, ENSG00000183747, ENSG00000196177, ENSG00000198130, ENSG00000198754, ENSG00000215009, ENSG00000248098
COM	89	31	1.964	GO:0044237	BP	e	cellular metabolic process	36/37	6852/20424	1.97281e-16	2	36	1.21241e-13	ENSG00000005187, ENSG00000060982, ENSG00000066813, ENSG00000068366, ENSG00000072506, ENSG00000075239, ENSG00000078070, ENSG00000081760, ENSG00000083123, ENSG00000083720, ENSG00000087299, ENSG00000091140, ENSG00000103507, ENSG00000105552, ENSG00000106049, ENSG00000112294, ENSG00000112972, ENSG00000119711, ENSG00000122971, ENSG00000123983, ENSG00000128928, ENSG00000131844, ENSG00000137992, ENSG00000148090, ENSG00000151498, ENSG00000163644, ENSG00000164039, ENSG00000166743, ENSG00000173124, ENSG00000183549, ENSG00000183747, ENSG00000196177, ENSG00000198130, ENSG00000198754, ENSG00000215009, ENSG00000248098
COM	89	32	3.782	GO:1901565	BP	e	organonitrogen compound catabolic process	18/37	779/20424	2.15329e-16	4	18	1.27243e-13	ENSG00000072506, ENSG00000075239, ENSG00000078070, ENSG00000083123, ENSG00000091140, ENSG00000103507, ENSG00000105552, ENSG00000106049, ENSG00000112294, ENSG00000119711, ENSG00000128928, ENSG00000131844, ENSG00000137992, ENSG00000148090, ENSG00000151498, ENSG00000196177, ENSG00000198130, ENSG00000248098
COM	89	33	3.184	GO:0044248	BP	e	cellular catabolic process	22/37	1501/20424	3.15279e-16	3	22	1.79406e-13	ENSG00000072506, ENSG00000075239, ENSG00000078070, ENSG00000083123, ENSG00000083720, ENSG00000091140, ENSG00000103507, ENSG00000105552, ENSG00000106049, ENSG00000112294, ENSG00000119711, ENSG00000122971, ENSG00000128928, ENSG00000131844, ENSG00000137992, ENSG00000148090, ENSG00000151498, ENSG00000164039, ENSG00000196177, ENSG00000198130, ENSG00000198754, ENSG00000248098
COM	89	34	3.142	GO:1901575	BP	e	organic substance catabolic process	22/37	1551/20424	6.27417e-16	3	22	3.41446e-13	ENSG00000072506, ENSG00000075239, ENSG00000078070, ENSG00000083123, ENSG00000083720, ENSG00000091140, ENSG00000103507, ENSG00000105552, ENSG00000106049, ENSG00000112294, ENSG00000119711, ENSG00000122971, ENSG00000128928, ENSG00000131844, ENSG00000137992, ENSG00000148090, ENSG00000151498, ENSG00000164039, ENSG00000196177, ENSG00000198130, ENSG00000198754, ENSG00000248098
COM	89	34	8.697	GO:0006551	BP	e	leucine metabolic process	6/37	8/20424	6.4449e-16	8	6	3.41446e-13	ENSG00000060982, ENSG00000078070, ENSG00000105552, ENSG00000128928, ENSG00000131844, ENSG00000148090
COM	89	35	3.596	GO:0044255	BP	e	cellular lipid metabolic process	18/37	896/20424	2.46464e-15	4	18	1.26223e-12	ENSG00000005187, ENSG00000066813, ENSG00000068366, ENSG00000072506, ENSG00000075239, ENSG00000081760, ENSG00000112972, ENSG00000122971, ENSG00000123983, ENSG00000128928, ENSG00000148090, ENSG00000164039, ENSG00000166743, ENSG00000173124, ENSG00000183549, ENSG00000183747, ENSG00000196177, ENSG00000215009
COM	89	36	4.644	GO:0009150	BP	e	purine ribonucleotide metabolic process	13/37	299/20424	2.84399e-15	9	13	1.40952e-12	ENSG00000005187, ENSG00000066813, ENSG00000068366, ENSG00000075239, ENSG00000091140, ENSG00000112972, ENSG00000123983, ENSG00000131844, ENSG00000166743, ENSG00000173124, ENSG00000183549, ENSG00000183747, ENSG00000215009
COM	89	37	4.585	GO:0006163	BP	e	purine nucleotide metabolic process	13/37	312/20424	4.92975e-15	8	13	2.3669e-12	ENSG00000005187, ENSG00000066813, ENSG00000068366, ENSG00000075239, ENSG00000091140, ENSG00000112972, ENSG00000123983, ENSG00000131844, ENSG00000166743, ENSG00000173124, ENSG00000183549, ENSG00000183747, ENSG00000215009
COM	89	38	4.563	GO:0009259	BP	e	ribonucleotide metabolic process	13/37	317/20424	6.05262e-15	8	13	2.81795e-12	ENSG00000005187, ENSG00000066813, ENSG00000068366, ENSG00000075239, ENSG00000091140, ENSG00000112972, ENSG00000123983, ENSG00000131844, ENSG00000166743, ENSG00000173124, ENSG00000183549, ENSG00000183747, ENSG00000215009
COM	89	39	2.213	GO:1901564	BP	e	organonitrogen compound metabolic process	31/37	4704/20424	8.16091e-15	3	31	3.68777e-12	ENSG00000005187, ENSG00000060982, ENSG00000066813, ENSG00000068366, ENSG00000072506, ENSG00000075239, ENSG00000078070, ENSG00000083123, ENSG00000091140, ENSG00000103507, ENSG00000105552, ENSG00000106049, ENSG00000112294, ENSG00000112972, ENSG00000119711, ENSG00000123983, ENSG00000128928, ENSG00000131844, ENSG00000137992, ENSG00000148090, ENSG00000151498, ENSG00000163644, ENSG00000164039, ENSG00000166743, ENSG00000173124, ENSG00000183549, ENSG00000183747, ENSG00000196177, ENSG00000198130, ENSG00000215009, ENSG00000248098
COM	89	40	4.52	GO:0019693	BP	e	ribose phosphate metabolic process	13/37	327/20424	9.03328e-15	5	13	3.96535e-12	ENSG00000005187, ENSG00000066813, ENSG00000068366, ENSG00000075239, ENSG00000091140, ENSG00000112972, ENSG00000123983, ENSG00000131844, ENSG00000166743, ENSG00000173124, ENSG00000183549, ENSG00000183747, ENSG00000215009
COM	89	41	4.503	GO:0006790	BP	e	sulfur compound metabolic process	13/37	331/20424	1.05646e-14	3	13	4.50872e-12	ENSG00000005187, ENSG00000066813, ENSG00000068366, ENSG00000075239, ENSG00000078070, ENSG00000091140, ENSG00000112972, ENSG00000123983, ENSG00000166743, ENSG00000173124, ENSG00000183549, ENSG00000183747, ENSG00000215009
COM	89	42	4.487	GO:0072521	BP	e	purine-containing compound metabolic process	13/37	335/20424	1.23311e-14	4	13	5.12039e-12	ENSG00000005187, ENSG00000066813, ENSG00000068366, ENSG00000075239, ENSG00000091140, ENSG00000112972, ENSG00000123983, ENSG00000131844, ENSG00000166743, ENSG00000173124, ENSG00000183549, ENSG00000183747, ENSG00000215009
COM	89	43	2.954	GO:0009056	BP	e	catabolic process	22/37	1800/20424	1.40234e-14	2	22	5.6699e-12	ENSG00000072506, ENSG00000075239, ENSG00000078070, ENSG00000083123, ENSG00000083720, ENSG00000091140, ENSG00000103507, ENSG00000105552, ENSG00000106049, ENSG00000112294, ENSG00000119711, ENSG00000122971, ENSG00000128928, ENSG00000131844, ENSG00000137992, ENSG00000148090, ENSG00000151498, ENSG00000164039, ENSG00000196177, ENSG00000198130, ENSG00000198754, ENSG00000248098
COM	89	44	4.09	GO:0055086	BP	e	nucleobase-containing small molecule metabolic process	14/37	482/20424	5.12534e-14	5	14	2.01912e-11	ENSG00000005187, ENSG00000066813, ENSG00000068366, ENSG00000075239, ENSG00000091140, ENSG00000112972, ENSG00000119711, ENSG00000123983, ENSG00000131844, ENSG00000166743, ENSG00000173124, ENSG00000183549, ENSG00000183747, ENSG00000215009
COM	89	46	1.918	GO:0044238	BP	e	primary metabolic process	34/37	6753/20424	1.05159e-13	2	34	4.03916e-11	ENSG00000005187, ENSG00000060982, ENSG00000066813, ENSG00000068366, ENSG00000072506, ENSG00000075239, ENSG00000078070, ENSG00000081760, ENSG00000083123, ENSG00000091140, ENSG00000103507, ENSG00000105552, ENSG00000106049, ENSG00000112294, ENSG00000112972, ENSG00000119711, ENSG00000122971, ENSG00000123983, ENSG00000128928, ENSG00000131844, ENSG00000137992, ENSG00000148090, ENSG00000151498, ENSG00000161267, ENSG00000163644, ENSG00000164039, ENSG00000166743, ENSG00000173124, ENSG00000183549, ENSG00000183747, ENSG00000196177, ENSG00000198130, ENSG00000215009, ENSG00000248098
COM	89	47	4.23	GO:0009117	BP	e	nucleotide metabolic process	13/37	404/20424	1.35782e-13	7	13	5.08817e-11	ENSG00000005187, ENSG00000066813, ENSG00000068366, ENSG00000075239, ENSG00000091140, ENSG00000112972, ENSG00000123983, ENSG00000131844, ENSG00000166743, ENSG00000173124, ENSG00000183549, ENSG00000183747, ENSG00000215009
COM	89	48	4.196	GO:0006753	BP	e	nucleoside phosphate metabolic process	13/37	414/20424	1.85411e-13	6	13	6.7825e-11	ENSG00000005187, ENSG00000066813, ENSG00000068366, ENSG00000075239, ENSG00000091140, ENSG00000112972, ENSG00000123983, ENSG00000131844, ENSG00000166743, ENSG00000173124, ENSG00000183549, ENSG00000183747, ENSG00000215009
COM	89	51	3.784	GO:0043603	BP	e	cellular amide metabolic process	14/37	605/20424	1.12495e-12	4	14	4.01949e-10	ENSG00000005187, ENSG00000066813, ENSG00000068366, ENSG00000075239, ENSG00000078070, ENSG00000091140, ENSG00000112972, ENSG00000123983, ENSG00000164039, ENSG00000166743, ENSG00000173124, ENSG00000183549, ENSG00000183747, ENSG00000215009
COM	89	54	4.078	GO:0044283	BP	e	small molecule biosynthetic process	12/37	417/20424	5.23831e-12	3	12	1.82912e-09	ENSG00000005187, ENSG00000060982, ENSG00000066813, ENSG00000072506, ENSG00000081760, ENSG00000105552, ENSG00000112972, ENSG00000166743, ENSG00000173124, ENSG00000183549, ENSG00000183747, ENSG00000215009
COM	89	55	9.111	GO:0006574	BP	e	valine catabolic process	4/37	4/20424	9.11204e-12	9	4	3.04342e-09	ENSG00000106049, ENSG00000119711, ENSG00000151498, ENSG00000198130
COM	89	55	9.111	GO:0006550	BP	e	isoleucine catabolic process	4/37	4/20424	9.11204e-12	9	4	3.04342e-09	ENSG00000072506, ENSG00000075239, ENSG00000105552, ENSG00000196177
COM	89	58	4.518	GO:0046394	BP	e	carboxylic acid biosynthetic process	10/37	252/20424	1.77837e-11	6	10	5.81338e-09	ENSG00000005187, ENSG00000060982, ENSG00000066813, ENSG00000072506, ENSG00000105552, ENSG00000166743, ENSG00000173124, ENSG00000183549, ENSG00000183747, ENSG00000215009
COM	89	59	4.507	GO:0016053	BP	e	organic acid biosynthetic process	10/37	254/20424	1.92277e-11	4	10	6.15446e-09	ENSG00000005187, ENSG00000060982, ENSG00000066813, ENSG00000072506, ENSG00000105552, ENSG00000166743, ENSG00000173124, ENSG00000183549, ENSG00000183747, ENSG00000215009
COM	89	60	1.905	GO:0006807	BP	e	nitrogen compound metabolic process	31/37	6234/20424	2.87486e-11	2	31	9.01415e-09	ENSG00000005187, ENSG00000060982, ENSG00000066813, ENSG00000068366, ENSG00000072506, ENSG00000075239, ENSG00000078070, ENSG00000083123, ENSG00000091140, ENSG00000103507, ENSG00000105552, ENSG00000106049, ENSG00000112294, ENSG00000112972, ENSG00000119711, ENSG00000123983, ENSG00000128928, ENSG00000131844, ENSG00000137992, ENSG00000148090, ENSG00000151498, ENSG00000163644, ENSG00000164039, ENSG00000166743, ENSG00000173124, ENSG00000183549, ENSG00000183747, ENSG00000196177, ENSG00000198130, ENSG00000215009, ENSG00000248098
COM	89	62	5.773	GO:1901568	BP	e	fatty acid derivative metabolic process	7/37	72/20424	4.7471e-11	3	7	1.45869e-08	ENSG00000068366, ENSG00000075239, ENSG00000081760, ENSG00000083720, ENSG00000123983, ENSG00000183747, ENSG00000198754
COM	89	63	5.572	GO:0019395	BP	e	fatty acid oxidation	7/37	83/20424	1.31913e-10	8	7	3.97394e-08	ENSG00000072506, ENSG00000075239, ENSG00000122971, ENSG00000128928, ENSG00000148090, ENSG00000164039, ENSG00000166743
COM	89	64	8.527	GO:0006552	BP	e	leucine catabolic process	4/37	6/20424	1.36327e-10	9	4	4.02795e-08	ENSG00000078070, ENSG00000128928, ENSG00000131844, ENSG00000148090
COM	89	66	5.505	GO:0034440	BP	e	lipid oxidation	7/37	87/20424	1.84698e-10	6	7	5.35414e-08	ENSG00000072506, ENSG00000075239, ENSG00000122971, ENSG00000128928, ENSG00000148090, ENSG00000164039, ENSG00000166743
COM	89	67	4.873	GO:0072330	BP	e	monocarboxylic acid biosynthetic process	8/37	156/20424	3.09412e-10	7	8	8.80336e-08	ENSG00000005187, ENSG00000066813, ENSG00000072506, ENSG00000166743, ENSG00000173124, ENSG00000183549, ENSG00000183747, ENSG00000215009
COM	89	68	8.306	GO:0006549	BP	e	isoleucine metabolic process	4/37	7/20424	3.17686e-10	8	4	8.87441e-08	ENSG00000072506, ENSG00000075239, ENSG00000105552, ENSG00000196177
COM	89	70	3.346	GO:1901135	BP	e	carbohydrate derivative metabolic process	13/37	783/20424	5.32054e-10	3	13	1.45973e-07	ENSG00000005187, ENSG00000066813, ENSG00000068366, ENSG00000075239, ENSG00000091140, ENSG00000112972, ENSG00000123983, ENSG00000131844, ENSG00000166743, ENSG00000173124, ENSG00000183549, ENSG00000183747, ENSG00000215009
COM	89	71	3.286	GO:0019637	BP	e	organophosphate metabolic process	13/37	820/20424	9.34298e-10	4	13	2.51834e-07	ENSG00000005187, ENSG00000066813, ENSG00000068366, ENSG00000075239, ENSG00000091140, ENSG00000112972, ENSG00000123983, ENSG00000131844, ENSG00000166743, ENSG00000173124, ENSG00000183549, ENSG00000183747, ENSG00000215009
COM	89	72	5.812	GO:0006635	BP	e	fatty acid beta-oxidation	6/37	60/20424	1.07687e-09	9	6	2.85258e-07	ENSG00000072506, ENSG00000075239, ENSG00000122971, ENSG00000128928, ENSG00000148090, ENSG00000164039
COM	89	73	7.944	GO:0046950	BP	e	cellular ketone body metabolic process	4/37	9/20424	1.14071e-09	3	4	2.9705e-07	ENSG00000075239, ENSG00000081760, ENSG00000083720, ENSG00000198754
COM	89	74	5.137	GO:0006633	BP	e	fatty acid biosynthetic process	7/37	113/20424	1.18048e-09	8	7	3.0228e-07	ENSG00000005187, ENSG00000066813, ENSG00000166743, ENSG00000173124, ENSG00000183549, ENSG00000183747, ENSG00000215009
COM	89	75	7.793	GO:1902224	BP	e	ketone body metabolic process	4/37	10/20424	1.89873e-09	4	4	4.78232e-07	ENSG00000075239, ENSG00000081760, ENSG00000083720, ENSG00000198754
COM	89	77	2.6	GO:0044249	BP	e	cellular biosynthetic process	17/37	1854/20424	4.87743e-09	3	17	1.20866e-06	ENSG00000005187, ENSG00000060982, ENSG00000066813, ENSG00000068366, ENSG00000072506, ENSG00000075239, ENSG00000081760, ENSG00000091140, ENSG00000105552, ENSG00000112972, ENSG00000123983, ENSG00000164039, ENSG00000166743, ENSG00000173124, ENSG00000183549, ENSG00000183747, ENSG00000215009
COM	89	79	9.111	GO:0046952	BP	e	ketone body catabolic process	3/37	3/20424	5.47285e-09	5	3	1.33468e-06	ENSG00000075239, ENSG00000083720, ENSG00000198754
COM	89	80	5.304	GO:0009062	BP	e	fatty acid catabolic process	6/37	86/20424	9.77595e-09	8	6	2.34684e-06	ENSG00000072506, ENSG00000075239, ENSG00000122971, ENSG00000128928, ENSG00000148090, ENSG00000164039
COM	89	81	2.538	GO:1901576	BP	e	organic substance biosynthetic process	17/37	1952/20424	1.06463e-08	3	17	2.51645e-06	ENSG00000005187, ENSG00000060982, ENSG00000066813, ENSG00000068366, ENSG00000072506, ENSG00000075239, ENSG00000081760, ENSG00000091140, ENSG00000105552, ENSG00000112972, ENSG00000123983, ENSG00000164039, ENSG00000166743, ENSG00000173124, ENSG00000183549, ENSG00000183747, ENSG00000215009
COM	89	82	2.5	GO:0009058	BP	e	biosynthetic process	17/37	2015/20424	1.71787e-08	2	17	3.999e-06	ENSG00000005187, ENSG00000060982, ENSG00000066813, ENSG00000068366, ENSG00000072506, ENSG00000075239, ENSG00000081760, ENSG00000091140, ENSG00000105552, ENSG00000112972, ENSG00000123983, ENSG00000164039, ENSG00000166743, ENSG00000173124, ENSG00000183549, ENSG00000183747, ENSG00000215009
COM	89	87	4.521	GO:0030258	BP	e	lipid modification	7/37	176/20424	2.59192e-08	5	7	5.94361e-06	ENSG00000072506, ENSG00000075239, ENSG00000122971, ENSG00000128928, ENSG00000148090, ENSG00000164039, ENSG00000166743
COM	89	88	3.45	GO:0008610	BP	e	lipid biosynthetic process	10/37	556/20424	3.70631e-08	4	10	8.37407e-06	ENSG00000005187, ENSG00000066813, ENSG00000072506, ENSG00000075239, ENSG00000112972, ENSG00000166743, ENSG00000173124, ENSG00000183549, ENSG00000183747, ENSG00000215009
COM	89	89	4.985	GO:0072329	BP	e	monocarboxylic acid catabolic process	6/37	108/20424	3.86633e-08	7	6	8.60904e-06	ENSG00000072506, ENSG00000075239, ENSG00000122971, ENSG00000128928, ENSG00000148090, ENSG00000164039
COM	89	93	2.522	GO:0006796	BP	e	phosphate-containing compound metabolic process	15/37	1746/20424	1.3714e-07	4	15	3.01004e-05	ENSG00000005187, ENSG00000066813, ENSG00000068366, ENSG00000075239, ENSG00000091140, ENSG00000103507, ENSG00000112972, ENSG00000123983, ENSG00000131844, ENSG00000163644, ENSG00000166743, ENSG00000173124, ENSG00000183549, ENSG00000183747, ENSG00000215009
COM	89	94	2.508	GO:0006793	BP	e	phosphorus metabolic process	15/37	1766/20424	1.59293e-07	3	15	3.447e-05	ENSG00000005187, ENSG00000066813, ENSG00000068366, ENSG00000075239, ENSG00000091140, ENSG00000103507, ENSG00000112972, ENSG00000123983, ENSG00000131844, ENSG00000163644, ENSG00000166743, ENSG00000173124, ENSG00000183549, ENSG00000183747, ENSG00000215009
COM	89	98	2.221	GO:0046483	BP	e	heterocycle metabolic process	17/37	2562/20424	5.898e-07	3	17	0.000125857	ENSG00000005187, ENSG00000066813, ENSG00000068366, ENSG00000072506, ENSG00000075239, ENSG00000078070, ENSG00000091140, ENSG00000112972, ENSG00000119711, ENSG00000123983, ENSG00000131844, ENSG00000164039, ENSG00000166743, ENSG00000173124, ENSG00000183549, ENSG00000183747, ENSG00000215009
COM	89	100	5.812	GO:0035384	BP	e	thioester biosynthetic process	4/37	40/20424	7.94864e-07	5	4	0.000165031	ENSG00000068366, ENSG00000075239, ENSG00000091140, ENSG00000123983
COM	89	100	5.812	GO:0071616	BP	e	acyl-CoA biosynthetic process	4/37	40/20424	7.94864e-07	11	4	0.000165031	ENSG00000068366, ENSG00000075239, ENSG00000091140, ENSG00000123983
COM	89	102	4.233	GO:0044242	BP	e	cellular lipid catabolic process	6/37	186/20424	9.67439e-07	5	6	0.000198183	ENSG00000072506, ENSG00000075239, ENSG00000122971, ENSG00000128928, ENSG00000148090, ENSG00000164039
COM	89	112	2.1	GO:1901360	BP	e	organic cyclic compound metabolic process	17/37	2854/20424	2.73685e-06	3	17	0.00054609	ENSG00000005187, ENSG00000066813, ENSG00000068366, ENSG00000072506, ENSG00000075239, ENSG00000078070, ENSG00000091140, ENSG00000112972, ENSG00000119711, ENSG00000123983, ENSG00000131844, ENSG00000164039, ENSG00000166743, ENSG00000173124, ENSG00000183549, ENSG00000183747, ENSG00000215009
COM	89	113	5.363	GO:0033866	BP	e	nucleoside bisphosphate biosynthetic process	4/37	55/20424	2.90935e-06	8	4	0.00055874	ENSG00000068366, ENSG00000075239, ENSG00000091140, ENSG00000123983
COM	89	113	5.363	GO:0034033	BP	e	purine nucleoside bisphosphate biosynthetic process	4/37	55/20424	2.90935e-06	9	4	0.00055874	ENSG00000068366, ENSG00000075239, ENSG00000091140, ENSG00000123983
COM	89	113	5.363	GO:0034030	BP	e	ribonucleoside bisphosphate biosynthetic process	4/37	55/20424	2.90935e-06	9	4	0.00055874	ENSG00000068366, ENSG00000075239, ENSG00000091140, ENSG00000123983
COM	89	114	6.707	GO:1901569	BP	e	fatty acid derivative catabolic process	3/37	16/20424	3.01543e-06	4	3	0.000571964	ENSG00000075239, ENSG00000083720, ENSG00000198754
COM	89	115	9.111	GO:0009098	BP	e	leucine biosynthetic process	2/37	2/20424	3.19333e-06	9	2	0.000591112	ENSG00000060982, ENSG00000105552
COM	89	115	9.111	GO:0019605	BP	e	butyrate metabolic process	2/37	2/20424	3.19333e-06	9	2	0.000591112	ENSG00000122971, ENSG00000166743
COM	89	118	2.131	GO:0006725	BP	e	cellular aromatic compound metabolic process	16/37	2613/20424	4.43294e-06	3	16	0.000791949	ENSG00000005187, ENSG00000066813, ENSG00000068366, ENSG00000072506, ENSG00000075239, ENSG00000091140, ENSG00000112972, ENSG00000119711, ENSG00000123983, ENSG00000131844, ENSG00000164039, ENSG00000166743, ENSG00000173124, ENSG00000183549, ENSG00000183747, ENSG00000215009
COM	89	121	2.044	GO:0034641	BP	e	cellular nitrogen compound metabolic process	17/37	3003/20424	5.56656e-06	3	17	0.000983041	ENSG00000005187, ENSG00000066813, ENSG00000068366, ENSG00000072506, ENSG00000075239, ENSG00000078070, ENSG00000091140, ENSG00000112972, ENSG00000119711, ENSG00000123983, ENSG00000131844, ENSG00000164039, ENSG00000166743, ENSG00000173124, ENSG00000183549, ENSG00000183747, ENSG00000215009
COM	89	122	2.156	GO:0006139	BP	e	nucleobase-containing compound metabolic process	15/37	2396/20424	7.83529e-06	4	15	0.00136797	ENSG00000005187, ENSG00000066813, ENSG00000068366, ENSG00000072506, ENSG00000075239, ENSG00000091140, ENSG00000112972, ENSG00000119711, ENSG00000123983, ENSG00000131844, ENSG00000166743, ENSG00000173124, ENSG00000183549, ENSG00000183747, ENSG00000215009
COM	89	123	8.527	GO:0009099	BP	e	valine biosynthetic process	2/37	3/20424	9.56905e-06	9	2	0.0016519	ENSG00000060982, ENSG00000105552
COM	89	124	3.681	GO:0016042	BP	e	lipid catabolic process	6/37	280/20424	1.02355e-05	4	6	0.00174732	ENSG00000072506, ENSG00000075239, ENSG00000122971, ENSG00000128928, ENSG00000148090, ENSG00000164039
COM	89	125	5.861	GO:0006084	BP	e	acetyl-CoA metabolic process	3/37	29/20424	1.93589e-05	11	3	0.00326847	ENSG00000075239, ENSG00000091140, ENSG00000112972
COM	89	127	3.433	GO:0006091	BP	e	generation of precursor metabolites and energy	6/37	338/20424	2.9632e-05	3	6	0.00494854	ENSG00000075239, ENSG00000081760, ENSG00000083720, ENSG00000091140, ENSG00000166743, ENSG00000198754
COM	89	128	7.793	GO:0009082	BP	e	branched-chain amino acid biosynthetic process	2/37	5/20424	3.1824e-05	8	2	0.00525746	ENSG00000060982, ENSG00000105552
COM	89	132	5.478	GO:0035337	BP	e	fatty-acyl-CoA metabolic process	3/37	38/20424	4.41949e-05	11	3	0.00722351	ENSG00000068366, ENSG00000123983, ENSG00000183747
COM	89	136	5.121	GO:1901570	BP	e	fatty acid derivative biosynthetic process	3/37	49/20424	9.52052e-05	4	3	0.0153972	ENSG00000068366, ENSG00000081760, ENSG00000123983
COM	89	138	4.087	GO:0044272	BP	e	sulfur compound biosynthetic process	4/37	138/20424	0.000110831	4	4	0.0175547	ENSG00000068366, ENSG00000075239, ENSG00000091140, ENSG00000123983
COM	89	140	4.049	GO:0009152	BP	e	purine ribonucleotide biosynthetic process	4/37	142/20424	0.000123764	10	4	0.0194032	ENSG00000068366, ENSG00000075239, ENSG00000091140, ENSG00000123983
COM	89	141	6.8	GO:0033539	BP	e	fatty acid beta-oxidation using acyl-CoA dehydrogenase	2/37	10/20424	0.000142392	10	2	0.0217774	ENSG00000122971, ENSG00000128928
COM	89	141	1.23	GO:0009987	BP	e	cellular process	36/37	14768/20424	0.000143161	1	36	0.0217774	ENSG00000005187, ENSG00000060982, ENSG00000066813, ENSG00000068366, ENSG00000072506, ENSG00000075239, ENSG00000078070, ENSG00000081760, ENSG00000083123, ENSG00000083720, ENSG00000087299, ENSG00000091140, ENSG00000103507, ENSG00000105552, ENSG00000106049, ENSG00000112294, ENSG00000112972, ENSG00000119711, ENSG00000122971, ENSG00000123983, ENSG00000128928, ENSG00000131844, ENSG00000137992, ENSG00000148090, ENSG00000151498, ENSG00000163644, ENSG00000164039, ENSG00000166743, ENSG00000173124, ENSG00000183549, ENSG00000183747, ENSG00000196177, ENSG00000198130, ENSG00000198754, ENSG00000215009, ENSG00000248098
COM	89	142	3.975	GO:0006164	BP	e	purine nucleotide biosynthetic process	4/37	150/20424	0.000152868	9	4	0.0230261	ENSG00000068366, ENSG00000075239, ENSG00000091140, ENSG00000123983
COM	89	144	3.922	GO:0009260	BP	e	ribonucleotide biosynthetic process	4/37	156/20424	0.000177732	9	4	0.0265114	ENSG00000068366, ENSG00000075239, ENSG00000091140, ENSG00000123983
COM	89	146	3.888	GO:0072522	BP	e	purine-containing compound biosynthetic process	4/37	160/20424	0.000195852	5	4	0.0286578	ENSG00000068366, ENSG00000075239, ENSG00000091140, ENSG00000123983
COM	89	147	3.863	GO:0046390	BP	e	ribose phosphate biosynthetic process	4/37	163/20424	0.000210291	6	4	0.0304803	ENSG00000068366, ENSG00000075239, ENSG00000091140, ENSG00000123983
COM	89	148	4.685	GO:0032024	BP	e	positive regulation of insulin secretion	3/37	67/20424	0.000242055	10	3	0.0347564	ENSG00000068366, ENSG00000081760, ENSG00000083720
COM	89	149	6.319	GO:0006085	BP	e	acetyl-CoA biosynthetic process	2/37	14/20424	0.000286636	12	2	0.0404025	ENSG00000075239, ENSG00000091140
COM	89	149	6.319	GO:0046459	BP	e	short-chain fatty acid metabolic process	2/37	14/20424	0.000286636	8	2	0.0404025	ENSG00000122971, ENSG00000166743
COM	89	150	3.208	GO:0043604	BP	e	amide biosynthetic process	5/37	335/20424	0.000326371	5	5	0.0455852	ENSG00000068366, ENSG00000075239, ENSG00000091140, ENSG00000123983, ENSG00000164039
COM	89	103	0.368	GO:0050789	BP	p	regulation of biological process	6/37	11405/20424	9.87977e-07	2	6	0.000199727	ENSG00000068366, ENSG00000081760, ENSG00000083720, ENSG00000091140, ENSG00000103507, ENSG00000123983
COM	89	116	0.382	GO:0050794	BP	p	regulation of cellular process	6/37	10940/20424	3.51804e-06	3	6	0.000643466	ENSG00000068366, ENSG00000081760, ENSG00000083720, ENSG00000091140, ENSG00000103507, ENSG00000123983
COM	89	117	0	GO:0060255	BP	p	regulation of macromolecule metabolic process	0/37	6041/20424	4.26201e-06	4	0	0.000770371	nan
COM	89	137	0	GO:0010468	BP	p	regulation of gene expression	0/37	4703/20424	0.000103658	5	0	0.0165896	nan
COM	89	141	0.225	GO:0019222	BP	p	regulation of metabolic process	2/37	6553/20424	0.000142858	3	2	0.0217774	ENSG00000103507, ENSG00000123983
COM	89	145	0	GO:0007165	BP	p	signal transduction	0/37	4548/20424	0.000189206	4	0	0.0279515	nan
COM	89	1	5.486	GO:0005759	CC	e	mitochondrial matrix	30/37	378/20424	3.00946e-46	5	30	5.94067e-43	ENSG00000005187, ENSG00000066813, ENSG00000072506, ENSG00000075239, ENSG00000078070, ENSG00000083123, ENSG00000083720, ENSG00000091140, ENSG00000103507, ENSG00000105552, ENSG00000106049, ENSG00000112294, ENSG00000119711, ENSG00000122971, ENSG00000128928, ENSG00000131844, ENSG00000137992, ENSG00000148090, ENSG00000151498, ENSG00000161267, ENSG00000163644, ENSG00000166743, ENSG00000173124, ENSG00000183549, ENSG00000183747, ENSG00000196177, ENSG00000198130, ENSG00000198754, ENSG00000215009, ENSG00000248098
COM	89	9	3.827	GO:0031974	CC	e	membrane-enclosed lumen	30/37	1255/20424	2.204e-30	2	30	1.08767e-27	ENSG00000005187, ENSG00000066813, ENSG00000072506, ENSG00000075239, ENSG00000078070, ENSG00000083123, ENSG00000083720, ENSG00000091140, ENSG00000103507, ENSG00000105552, ENSG00000106049, ENSG00000112294, ENSG00000119711, ENSG00000122971, ENSG00000128928, ENSG00000131844, ENSG00000137992, ENSG00000148090, ENSG00000151498, ENSG00000161267, ENSG00000163644, ENSG00000166743, ENSG00000173124, ENSG00000183549, ENSG00000183747, ENSG00000196177, ENSG00000198130, ENSG00000198754, ENSG00000215009, ENSG00000248098
COM	89	9	3.827	GO:0043233	CC	e	organelle lumen	30/37	1255/20424	2.204e-30	3	30	1.08767e-27	ENSG00000005187, ENSG00000066813, ENSG00000072506, ENSG00000075239, ENSG00000078070, ENSG00000083123, ENSG00000083720, ENSG00000091140, ENSG00000103507, ENSG00000105552, ENSG00000106049, ENSG00000112294, ENSG00000119711, ENSG00000122971, ENSG00000128928, ENSG00000131844, ENSG00000137992, ENSG00000148090, ENSG00000151498, ENSG00000161267, ENSG00000163644, ENSG00000166743, ENSG00000173124, ENSG00000183549, ENSG00000183747, ENSG00000196177, ENSG00000198130, ENSG00000198754, ENSG00000215009, ENSG00000248098
COM	89	9	3.827	GO:0070013	CC	e	intracellular organelle lumen	30/37	1255/20424	2.204e-30	4	30	1.08767e-27	ENSG00000005187, ENSG00000066813, ENSG00000072506, ENSG00000075239, ENSG00000078070, ENSG00000083123, ENSG00000083720, ENSG00000091140, ENSG00000103507, ENSG00000105552, ENSG00000106049, ENSG00000112294, ENSG00000119711, ENSG00000122971, ENSG00000128928, ENSG00000131844, ENSG00000137992, ENSG00000148090, ENSG00000151498, ENSG00000161267, ENSG00000163644, ENSG00000166743, ENSG00000173124, ENSG00000183549, ENSG00000183747, ENSG00000196177, ENSG00000198130, ENSG00000198754, ENSG00000215009, ENSG00000248098
COM	89	14	3.616	GO:0005739	CC	e	mitochondrion	27/37	1324/20424	1.19113e-24	5	27	4.70259e-22	ENSG00000005187, ENSG00000060982, ENSG00000066813, ENSG00000072506, ENSG00000075239, ENSG00000078070, ENSG00000083123, ENSG00000083720, ENSG00000087299, ENSG00000091140, ENSG00000103507, ENSG00000105552, ENSG00000106049, ENSG00000112294, ENSG00000119711, ENSG00000122971, ENSG00000128928, ENSG00000131844, ENSG00000137992, ENSG00000148090, ENSG00000161267, ENSG00000163644, ENSG00000183747, ENSG00000196177, ENSG00000198130, ENSG00000198754, ENSG00000248098
COM	89	45	8.849	GO:0005947	CC	e	mitochondrial alpha-ketoglutarate dehydrogenase complex	5/37	6/20424	8.82384e-14	5	5	2.90304e-11	ENSG00000083123, ENSG00000091140, ENSG00000103507, ENSG00000137992, ENSG00000248098
COM	89	52	8.265	GO:0045240	CC	e	dihydrolipoyl dehydrogenase complex	5/37	9/20424	1.84576e-12	4	5	5.20503e-10	ENSG00000083123, ENSG00000091140, ENSG00000103507, ENSG00000137992, ENSG00000248098
COM	89	53	7.977	GO:0030062	CC	e	mitochondrial tricarboxylic acid cycle enzyme complex	5/37	11/20424	6.7501e-12	3	5	1.66559e-09	ENSG00000083123, ENSG00000091140, ENSG00000103507, ENSG00000137992, ENSG00000248098
COM	89	61	7.439	GO:0045239	CC	e	tricarboxylic acid cycle enzyme complex	5/37	16/20424	6.34035e-11	2	5	1.39065e-08	ENSG00000083123, ENSG00000091140, ENSG00000103507, ENSG00000137992, ENSG00000248098
COM	89	83	4.127	GO:0098798	CC	e	mitochondrial protein-containing complex	8/37	268/20424	2.19909e-08	2	8	4.341e-06	ENSG00000072506, ENSG00000078070, ENSG00000083123, ENSG00000091140, ENSG00000103507, ENSG00000131844, ENSG00000137992, ENSG00000248098
COM	89	105	4.731	GO:1990204	CC	e	oxidoreductase complex	5/37	108/20424	1.43469e-06	3	5	0.000257462	ENSG00000083123, ENSG00000091140, ENSG00000103507, ENSG00000137992, ENSG00000248098
COM	89	110	9.111	GO:1905202	CC	e	methylcrotonoyl-CoA carboxylase complex	2/37	2/20424	3.19333e-06	3	2	0.000484895	ENSG00000078070, ENSG00000131844
COM	89	110	9.111	GO:0002169	CC	e	3-methylcrotonyl-CoA carboxylase complex, mitochondrial	2/37	2/20424	3.19333e-06	4	2	0.000484895	ENSG00000078070, ENSG00000131844
COM	89	130	1.452	GO:0043231	CC	e	intracellular membrane-bounded organelle	29/37	9225/20424	4.61799e-05	4	29	0.00646333	ENSG00000005187, ENSG00000060982, ENSG00000066813, ENSG00000068366, ENSG00000072506, ENSG00000075239, ENSG00000078070, ENSG00000083123, ENSG00000083720, ENSG00000087299, ENSG00000091140, ENSG00000103507, ENSG00000105552, ENSG00000106049, ENSG00000112294, ENSG00000119711, ENSG00000122971, ENSG00000123983, ENSG00000128928, ENSG00000131844, ENSG00000137992, ENSG00000148090, ENSG00000161267, ENSG00000163644, ENSG00000183747, ENSG00000196177, ENSG00000198130, ENSG00000198754, ENSG00000248098
COM	89	130	1.397	GO:0043227	CC	e	membrane-bounded organelle	31/37	10475/20424	4.91135e-05	3	31	0.00646333	ENSG00000005187, ENSG00000060982, ENSG00000066813, ENSG00000068366, ENSG00000072506, ENSG00000075239, ENSG00000078070, ENSG00000083123, ENSG00000083720, ENSG00000087299, ENSG00000091140, ENSG00000103507, ENSG00000105552, ENSG00000106049, ENSG00000112294, ENSG00000119711, ENSG00000122971, ENSG00000123983, ENSG00000128928, ENSG00000131844, ENSG00000137992, ENSG00000148090, ENSG00000161267, ENSG00000163644, ENSG00000164039, ENSG00000166743, ENSG00000183747, ENSG00000196177, ENSG00000198130, ENSG00000198754, ENSG00000248098
COM	89	139	0.349	GO:0016020	CC	p	membrane	4/37	8072/20424	0.000156913	2	4	0.0193592	ENSG00000068366, ENSG00000072506, ENSG00000087299, ENSG00000123983
COM	89	16	8.942	GO:0031956	MF	e	medium-chain fatty acid-CoA ligase activity	8/37	9/20424	4.62765e-22	6	8	1.34745e-18	ENSG00000005187, ENSG00000066813, ENSG00000123983, ENSG00000166743, ENSG00000173124, ENSG00000183549, ENSG00000183747, ENSG00000215009
COM	89	16	2.239	GO:0003824	MF	e	catalytic activity	37/37	5491/20424	7.13299e-22	1	37	1.34745e-18	ENSG00000005187, ENSG00000060982, ENSG00000066813, ENSG00000068366, ENSG00000072506, ENSG00000075239, ENSG00000078070, ENSG00000081760, ENSG00000083123, ENSG00000083720, ENSG00000087299, ENSG00000091140, ENSG00000103507, ENSG00000105552, ENSG00000106049, ENSG00000112294, ENSG00000112972, ENSG00000119711, ENSG00000122971, ENSG00000123983, ENSG00000128928, ENSG00000131844, ENSG00000137992, ENSG00000148090, ENSG00000151498, ENSG00000161267, ENSG00000163644, ENSG00000164039, ENSG00000166743, ENSG00000173124, ENSG00000183549, ENSG00000183747, ENSG00000196177, ENSG00000198130, ENSG00000198754, ENSG00000215009, ENSG00000248098
COM	89	16	7.683	GO:0016405	MF	e	CoA-ligase activity	10/37	27/20424	8.29028e-22	4	10	1.34745e-18	ENSG00000005187, ENSG00000066813, ENSG00000068366, ENSG00000081760, ENSG00000123983, ENSG00000166743, ENSG00000173124, ENSG00000183549, ENSG00000183747, ENSG00000215009
COM	89	18	7.484	GO:0016878	MF	e	acid-thiol ligase activity	10/37	31/20424	4.33752e-21	4	10	5.28744e-18	ENSG00000005187, ENSG00000066813, ENSG00000068366, ENSG00000081760, ENSG00000123983, ENSG00000166743, ENSG00000173124, ENSG00000183549, ENSG00000183747, ENSG00000215009
COM	89	21	9.111	GO:0004321	MF	e	fatty-acyl-CoA synthase activity	7/37	7/20424	3.50379e-20	6	7	2.90908e-17	ENSG00000005187, ENSG00000066813, ENSG00000166743, ENSG00000173124, ENSG00000183549, ENSG00000183747, ENSG00000215009
COM	89	21	7.825	GO:0015645	MF	e	fatty acid ligase activity	9/37	22/20424	3.57967e-20	5	9	2.90908e-17	ENSG00000005187, ENSG00000066813, ENSG00000068366, ENSG00000123983, ENSG00000166743, ENSG00000173124, ENSG00000183549, ENSG00000183747, ENSG00000215009
COM	89	24	7.084	GO:0016877	MF	e	ligase activity, forming carbon-sulfur bonds	10/37	41/20424	1.08328e-19	3	10	7.54583e-17	ENSG00000005187, ENSG00000066813, ENSG00000068366, ENSG00000081760, ENSG00000123983, ENSG00000166743, ENSG00000173124, ENSG00000183549, ENSG00000183747, ENSG00000215009
COM	89	26	8.749	GO:0047760	MF	e	butyrate-CoA ligase activity	7/37	9/20424	1.25812e-18	5	7	7.66825e-16	ENSG00000005187, ENSG00000066813, ENSG00000166743, ENSG00000173124, ENSG00000183549, ENSG00000183747, ENSG00000215009
COM	89	27	7.793	GO:0016408	MF	e	C-acyltransferase activity	8/37	20/20424	6.38776e-18	5	8	3.46075e-15	ENSG00000005187, ENSG00000066813, ENSG00000075239, ENSG00000166743, ENSG00000173124, ENSG00000183549, ENSG00000183747, ENSG00000215009
COM	89	29	5.354	GO:0016874	MF	e	ligase activity	12/37	166/20424	8.63142e-17	2	12	4.20868e-14	ENSG00000005187, ENSG00000066813, ENSG00000068366, ENSG00000078070, ENSG00000081760, ENSG00000123983, ENSG00000131844, ENSG00000166743, ENSG00000173124, ENSG00000183549, ENSG00000183747, ENSG00000215009
COM	89	49	2.743	GO:0000166	MF	e	nucleotide binding	22/37	2132/20424	4.58833e-13	4	22	1.88236e-10	ENSG00000005187, ENSG00000066813, ENSG00000068366, ENSG00000075239, ENSG00000078070, ENSG00000081760, ENSG00000091140, ENSG00000103507, ENSG00000106049, ENSG00000119711, ENSG00000122971, ENSG00000123983, ENSG00000128928, ENSG00000131844, ENSG00000151498, ENSG00000164039, ENSG00000166743, ENSG00000173124, ENSG00000183549, ENSG00000183747, ENSG00000196177, ENSG00000215009
COM	89	49	2.743	GO:1901265	MF	e	nucleoside phosphate binding	22/37	2133/20424	4.63254e-13	3	22	1.88236e-10	ENSG00000005187, ENSG00000066813, ENSG00000068366, ENSG00000075239, ENSG00000078070, ENSG00000081760, ENSG00000091140, ENSG00000103507, ENSG00000106049, ENSG00000119711, ENSG00000122971, ENSG00000123983, ENSG00000128928, ENSG00000131844, ENSG00000151498, ENSG00000164039, ENSG00000166743, ENSG00000173124, ENSG00000183549, ENSG00000183747, ENSG00000196177, ENSG00000215009
COM	89	50	2.619	GO:0036094	MF	e	small molecule binding	23/37	2468/20424	7.87837e-13	2	23	2.95499e-10	ENSG00000005187, ENSG00000066813, ENSG00000068366, ENSG00000075239, ENSG00000078070, ENSG00000081760, ENSG00000091140, ENSG00000103507, ENSG00000106049, ENSG00000119711, ENSG00000122971, ENSG00000123983, ENSG00000128928, ENSG00000131844, ENSG00000137992, ENSG00000151498, ENSG00000164039, ENSG00000166743, ENSG00000173124, ENSG00000183549, ENSG00000183747, ENSG00000196177, ENSG00000215009
COM	89	56	9.111	GO:0102391	MF	e	decanoate-CoA ligase activity	4/37	4/20424	9.11204e-12	7	4	3.17359e-09	ENSG00000066813, ENSG00000166743, ENSG00000183747, ENSG00000215009
COM	89	57	4.573	GO:0016746	MF	e	acyltransferase activity	10/37	242/20424	1.19165e-11	3	10	3.67982e-09	ENSG00000005187, ENSG00000066813, ENSG00000075239, ENSG00000112972, ENSG00000137992, ENSG00000166743, ENSG00000173124, ENSG00000183549, ENSG00000183747, ENSG00000215009
COM	89	57	3.549	GO:0016491	MF	e	oxidoreductase activity	14/37	722/20424	1.20749e-11	2	14	3.67982e-09	ENSG00000072506, ENSG00000083123, ENSG00000087299, ENSG00000091140, ENSG00000106049, ENSG00000112294, ENSG00000119711, ENSG00000122971, ENSG00000128928, ENSG00000151498, ENSG00000161267, ENSG00000164039, ENSG00000196177, ENSG00000248098
COM	89	65	4.579	GO:0016747	MF	e	acyltransferase activity, transferring groups other than amino-acyl groups	9/37	217/20424	1.40448e-10	4	9	4.02839e-08	ENSG00000005187, ENSG00000066813, ENSG00000075239, ENSG00000137992, ENSG00000166743, ENSG00000173124, ENSG00000183549, ENSG00000183747, ENSG00000215009
COM	89	69	2.497	GO:0043168	MF	e	anion binding	20/37	2376/20424	4.23235e-10	3	20	1.1465e-07	ENSG00000005187, ENSG00000066813, ENSG00000068366, ENSG00000075239, ENSG00000078070, ENSG00000081760, ENSG00000091140, ENSG00000103507, ENSG00000122971, ENSG00000123983, ENSG00000128928, ENSG00000131844, ENSG00000137992, ENSG00000151498, ENSG00000166743, ENSG00000173124, ENSG00000183549, ENSG00000183747, ENSG00000196177, ENSG00000215009
COM	89	76	7.531	GO:0003995	MF	e	acyl-CoA dehydrogenase activity	4/37	12/20424	4.46402e-09	4	4	1.14561e-06	ENSG00000122971, ENSG00000128928, ENSG00000151498, ENSG00000196177
COM	89	78	9.111	GO:0052890	MF	e	oxidoreductase activity, acting on the CH-CH group of donors, with a flavin as acceptor	3/37	3/20424	5.47285e-09	4	3	1.27074e-06	ENSG00000122971, ENSG00000128928, ENSG00000196177
COM	89	78	9.111	GO:0018858	MF	e	benzoate-CoA ligase activity	3/37	3/20424	5.47285e-09	5	3	1.27074e-06	ENSG00000066813, ENSG00000166743, ENSG00000183747
COM	89	84	5.9	GO:0016903	MF	e	oxidoreductase activity, acting on the aldehyde or oxo group of donors	5/37	47/20424	2.13817e-08	3	5	4.73897e-06	ENSG00000083123, ENSG00000091140, ENSG00000112294, ENSG00000119711, ENSG00000248098
COM	89	85	2.679	GO:0032559	MF	e	adenyl ribonucleotide binding	15/37	1532/20424	2.41249e-08	7	15	5.11449e-06	ENSG00000005187, ENSG00000066813, ENSG00000068366, ENSG00000075239, ENSG00000078070, ENSG00000081760, ENSG00000103507, ENSG00000119711, ENSG00000123983, ENSG00000131844, ENSG00000166743, ENSG00000173124, ENSG00000183549, ENSG00000183747, ENSG00000215009
COM	89	86	2.67	GO:0030554	MF	e	adenyl nucleotide binding	15/37	1543/20424	2.65541e-08	6	15	5.3949e-06	ENSG00000005187, ENSG00000066813, ENSG00000068366, ENSG00000075239, ENSG00000078070, ENSG00000081760, ENSG00000103507, ENSG00000119711, ENSG00000123983, ENSG00000131844, ENSG00000166743, ENSG00000173124, ENSG00000183549, ENSG00000183747, ENSG00000215009
COM	89	90	8.376	GO:0008410	MF	e	CoA-transferase activity	3/37	5/20424	5.45919e-08	4	3	1.06476e-05	ENSG00000005187, ENSG00000083720, ENSG00000198754
COM	89	91	3.605	GO:0140657	MF	e	ATP-dependent activity	9/37	445/20424	7.39118e-08	1	9	1.38613e-05	ENSG00000005187, ENSG00000066813, ENSG00000068366, ENSG00000123983, ENSG00000166743, ENSG00000173124, ENSG00000183549, ENSG00000183747, ENSG00000215009
COM	89	92	5.531	GO:0016627	MF	e	oxidoreductase activity, acting on the CH-CH group of donors	5/37	61/20424	8.1422e-08	3	5	1.47042e-05	ENSG00000122971, ENSG00000128928, ENSG00000151498, ENSG00000164039, ENSG00000196177
COM	89	95	2.435	GO:0032555	MF	e	purine ribonucleotide binding	15/37	1879/20424	3.58236e-07	6	15	6.23842e-05	ENSG00000005187, ENSG00000066813, ENSG00000068366, ENSG00000075239, ENSG00000078070, ENSG00000081760, ENSG00000103507, ENSG00000119711, ENSG00000123983, ENSG00000131844, ENSG00000166743, ENSG00000173124, ENSG00000183549, ENSG00000183747, ENSG00000215009
COM	89	96	2.427	GO:0017076	MF	e	purine nucleotide binding	15/37	1892/20424	3.91801e-07	5	15	6.54504e-05	ENSG00000005187, ENSG00000066813, ENSG00000068366, ENSG00000075239, ENSG00000078070, ENSG00000081760, ENSG00000103507, ENSG00000119711, ENSG00000123983, ENSG00000131844, ENSG00000166743, ENSG00000173124, ENSG00000183549, ENSG00000183747, ENSG00000215009
COM	89	96	2.424	GO:0032553	MF	e	ribonucleotide binding	15/37	1896/20424	4.02689e-07	5	15	6.54504e-05	ENSG00000005187, ENSG00000066813, ENSG00000068366, ENSG00000075239, ENSG00000078070, ENSG00000081760, ENSG00000103507, ENSG00000119711, ENSG00000123983, ENSG00000131844, ENSG00000166743, ENSG00000173124, ENSG00000183549, ENSG00000183747, ENSG00000215009
COM	89	97	5.048	GO:0050660	MF	e	flavin adenine dinucleotide binding	5/37	86/20424	4.6132e-07	5	5	7.25611e-05	ENSG00000091140, ENSG00000122971, ENSG00000128928, ENSG00000151498, ENSG00000196177
COM	89	99	2.558	GO:0005524	MF	e	ATP binding	13/37	1468/20424	9.01461e-07	8	13	0.00013736	ENSG00000005187, ENSG00000066813, ENSG00000068366, ENSG00000078070, ENSG00000081760, ENSG00000103507, ENSG00000123983, ENSG00000131844, ENSG00000166743, ENSG00000173124, ENSG00000183549, ENSG00000183747, ENSG00000215009
COM	89	101	1.74	GO:1901363	MF	e	heterocyclic compound binding	25/37	5899/20424	1.21557e-06	2	25	0.00017961	ENSG00000005187, ENSG00000066813, ENSG00000068366, ENSG00000072506, ENSG00000075239, ENSG00000078070, ENSG00000081760, ENSG00000091140, ENSG00000103507, ENSG00000106049, ENSG00000119711, ENSG00000122971, ENSG00000123983, ENSG00000128928, ENSG00000131844, ENSG00000137992, ENSG00000148090, ENSG00000151498, ENSG00000164039, ENSG00000166743, ENSG00000173124, ENSG00000183549, ENSG00000183747, ENSG00000196177, ENSG00000215009
COM	89	104	1.726	GO:0097159	MF	e	organic cyclic compound binding	25/37	5976/20424	1.58453e-06	2	25	0.00022724	ENSG00000005187, ENSG00000066813, ENSG00000068366, ENSG00000072506, ENSG00000075239, ENSG00000078070, ENSG00000081760, ENSG00000091140, ENSG00000103507, ENSG00000106049, ENSG00000119711, ENSG00000122971, ENSG00000123983, ENSG00000128928, ENSG00000131844, ENSG00000137992, ENSG00000148090, ENSG00000151498, ENSG00000164039, ENSG00000166743, ENSG00000173124, ENSG00000183549, ENSG00000183747, ENSG00000196177, ENSG00000215009
COM	89	106	6.8	GO:0004467	MF	e	long-chain fatty acid-CoA ligase activity	3/37	15/20424	2.4531e-06	6	3	0.000341752	ENSG00000068366, ENSG00000123983, ENSG00000166743
COM	89	107	9.111	GO:0052655	MF	e	L-valine transaminase activity	2/37	2/20424	3.19333e-06	6	2	0.000346015	ENSG00000060982, ENSG00000105552
COM	89	107	9.111	GO:0008260	MF	e	3-oxoacid CoA-transferase activity	2/37	2/20424	3.19333e-06	5	2	0.000346015	ENSG00000083720, ENSG00000198754
COM	89	107	9.111	GO:0003858	MF	e	3-hydroxybutyrate dehydrogenase activity	2/37	2/20424	3.19333e-06	5	2	0.000346015	ENSG00000161267, ENSG00000164039
COM	89	107	9.111	GO:0003863	MF	e	3-methyl-2-oxobutanoate dehydrogenase (2-methylpropanoyl-transferring) activity	2/37	2/20424	3.19333e-06	5	2	0.000346015	ENSG00000083123, ENSG00000248098
COM	89	107	9.111	GO:0052654	MF	e	L-leucine transaminase activity	2/37	2/20424	3.19333e-06	6	2	0.000346015	ENSG00000060982, ENSG00000105552
COM	89	107	9.111	GO:0050048	MF	e	L-leucine:2-oxoglutarate aminotransferase activity	2/37	2/20424	3.19333e-06	5	2	0.000346015	ENSG00000060982, ENSG00000105552
COM	89	107	9.111	GO:0052656	MF	e	L-isoleucine transaminase activity	2/37	2/20424	3.19333e-06	6	2	0.000346015	ENSG00000060982, ENSG00000105552
COM	89	107	9.111	GO:0004085	MF	e	butyryl-CoA dehydrogenase activity	2/37	2/20424	3.19333e-06	5	2	0.000346015	ENSG00000122971, ENSG00000128928
COM	89	107	9.111	GO:0004485	MF	e	methylcrotonoyl-CoA carboxylase activity	2/37	2/20424	3.19333e-06	5	2	0.000346015	ENSG00000078070, ENSG00000131844
COM	89	107	9.111	GO:0004084	MF	e	branched-chain-amino-acid transaminase activity	2/37	2/20424	3.19333e-06	5	2	0.000346015	ENSG00000060982, ENSG00000105552
COM	89	108	2.232	GO:0016740	MF	e	transferase activity	15/37	2239/20424	3.36797e-06	2	15	0.000357005	ENSG00000005187, ENSG00000060982, ENSG00000066813, ENSG00000075239, ENSG00000083720, ENSG00000103507, ENSG00000105552, ENSG00000112972, ENSG00000137992, ENSG00000166743, ENSG00000173124, ENSG00000183549, ENSG00000183747, ENSG00000198754, ENSG00000215009
COM	89	109	2.227	GO:0097367	MF	e	carbohydrate derivative binding	15/37	2249/20424	3.56168e-06	2	15	0.000369505	ENSG00000005187, ENSG00000066813, ENSG00000068366, ENSG00000075239, ENSG00000078070, ENSG00000081760, ENSG00000103507, ENSG00000119711, ENSG00000123983, ENSG00000131844, ENSG00000166743, ENSG00000173124, ENSG00000183549, ENSG00000183747, ENSG00000215009
COM	89	111	4.382	GO:0016614	MF	e	oxidoreductase activity, acting on CH-OH group of donors	5/37	139/20424	4.96945e-06	3	5	0.000504813	ENSG00000072506, ENSG00000087299, ENSG00000106049, ENSG00000161267, ENSG00000164039
COM	89	119	2.312	GO:0035639	MF	e	purine ribonucleoside triphosphate binding	13/37	1809/20424	9.24372e-06	4	13	0.000919844	ENSG00000005187, ENSG00000066813, ENSG00000068366, ENSG00000078070, ENSG00000081760, ENSG00000103507, ENSG00000123983, ENSG00000131844, ENSG00000166743, ENSG00000173124, ENSG00000183549, ENSG00000183747, ENSG00000215009
COM	89	120	8.527	GO:0090433	MF	e	palmitoyl-CoA ligase activity	2/37	3/20424	9.56905e-06	7	2	0.000933173	ENSG00000068366, ENSG00000123983
COM	89	126	7.531	GO:0016421	MF	e	CoA carboxylase activity	2/37	6/20424	4.76815e-05	4	2	0.00448387	ENSG00000078070, ENSG00000131844
COM	89	126	5.442	GO:0016620	MF	e	oxidoreductase activity, acting on the aldehyde or oxo group of donors, NAD or NADP as acceptor	3/37	39/20424	4.78181e-05	4	3	0.00448387	ENSG00000091140, ENSG00000112294, ENSG00000119711
COM	89	129	7.31	GO:0016885	MF	e	ligase activity, forming carbon-carbon bonds	2/37	7/20424	6.66778e-05	3	2	0.00613436	ENSG00000078070, ENSG00000131844
COM	89	131	4.211	GO:0016616	MF	e	oxidoreductase activity, acting on the CH-OH group of donors, NAD or NADP as acceptor	4/37	126/20424	7.78978e-05	4	4	0.00703389	ENSG00000072506, ENSG00000106049, ENSG00000161267, ENSG00000164039
COM	89	133	7.119	GO:0016624	MF	e	oxidoreductase activity, acting on the aldehyde or oxo group of donors, disulfide as acceptor	2/37	8/20424	8.88022e-05	4	2	0.00787272	ENSG00000083123, ENSG00000248098
COM	89	134	1.604	GO:0043167	MF	e	ion binding	22/37	5956/20424	0.000165255	2	22	0.014389	ENSG00000005187, ENSG00000066813, ENSG00000068366, ENSG00000075239, ENSG00000078070, ENSG00000081760, ENSG00000091140, ENSG00000103507, ENSG00000122971, ENSG00000123983, ENSG00000128928, ENSG00000131844, ENSG00000137992, ENSG00000151498, ENSG00000163644, ENSG00000166743, ENSG00000173124, ENSG00000183549, ENSG00000183747, ENSG00000196177, ENSG00000215009, ENSG00000248098
COM	89	135	6.663	GO:0047676	MF	e	arachidonate-CoA ligase activity	2/37	11/20424	0.000173836	7	2	0.0148706	ENSG00000068366, ENSG00000123983
COM	89	143	4.585	GO:0016782	MF	e	transferase activity, transferring sulphur-containing groups	3/37	72/20424	0.000299479	3	3	0.0251769	ENSG00000005187, ENSG00000083720, ENSG00000198754
COP	118	4	2.471	GO:0010604	BP	e	positive regulation of macromolecule metabolic process	18/24	3371/20424	3.88439e-10	5	18	5.96797e-06	ENSG00000075426, ENSG00000077150, ENSG00000101255, ENSG00000102245, ENSG00000112715, ENSG00000116815, ENSG00000128272, ENSG00000130513, ENSG00000130522, ENSG00000135046, ENSG00000162772, ENSG00000169429, ENSG00000170345, ENSG00000170653, ENSG00000171223, ENSG00000173039, ENSG00000175197, ENSG00000175592
COP	118	6	2.37	GO:0009893	BP	e	positive regulation of metabolic process	18/24	3674/20424	1.6602e-09	4	18	1.13169e-05	ENSG00000075426, ENSG00000077150, ENSG00000101255, ENSG00000102245, ENSG00000112715, ENSG00000116815, ENSG00000128272, ENSG00000130513, ENSG00000130522, ENSG00000135046, ENSG00000162772, ENSG00000169429, ENSG00000170345, ENSG00000170653, ENSG00000171223, ENSG00000173039, ENSG00000175197, ENSG00000175592
COP	118	6	2.467	GO:0031325	BP	e	positive regulation of cellular metabolic process	17/24	3195/20424	2.20975e-09	5	17	1.13169e-05	ENSG00000075426, ENSG00000077150, ENSG00000101255, ENSG00000102245, ENSG00000112715, ENSG00000128272, ENSG00000130513, ENSG00000130522, ENSG00000135046, ENSG00000162772, ENSG00000169429, ENSG00000170345, ENSG00000170653, ENSG00000171223, ENSG00000173039, ENSG00000175197, ENSG00000175592
COP	118	7	6.345	GO:0043620	BP	e	regulation of DNA-templated transcription in response to stress	5/24	53/20424	3.96986e-09	10	5	1.2303e-05	ENSG00000112715, ENSG00000128272, ENSG00000162772, ENSG00000173039, ENSG00000175197
COP	118	7	2.827	GO:0031328	BP	e	positive regulation of cellular biosynthetic process	14/24	1954/20424	4.00385e-09	6	14	1.2303e-05	ENSG00000075426, ENSG00000077150, ENSG00000112715, ENSG00000128272, ENSG00000130522, ENSG00000135046, ENSG00000162772, ENSG00000169429, ENSG00000170345, ENSG00000170653, ENSG00000171223, ENSG00000173039, ENSG00000175197, ENSG00000175592
COP	118	8	2.806	GO:0009891	BP	e	positive regulation of biosynthetic process	14/24	1988/20424	5.01565e-09	5	14	1.28434e-05	ENSG00000075426, ENSG00000077150, ENSG00000112715, ENSG00000128272, ENSG00000130522, ENSG00000135046, ENSG00000162772, ENSG00000169429, ENSG00000170345, ENSG00000170653, ENSG00000171223, ENSG00000173039, ENSG00000175197, ENSG00000175592
COP	118	9	2.264	GO:0031326	BP	e	regulation of cellular biosynthetic process	18/24	4026/20424	7.67998e-09	5	18	1.6773e-05	ENSG00000056558, ENSG00000075426, ENSG00000077150, ENSG00000099875, ENSG00000101255, ENSG00000102245, ENSG00000112715, ENSG00000128272, ENSG00000130522, ENSG00000135046, ENSG00000162772, ENSG00000169429, ENSG00000170345, ENSG00000170653, ENSG00000171223, ENSG00000173039, ENSG00000175197, ENSG00000175592
COP	118	9	2.15	GO:0010468	BP	e	regulation of gene expression	19/24	4703/20424	9.23303e-09	5	19	1.6773e-05	ENSG00000056558, ENSG00000075426, ENSG00000077150, ENSG00000099875, ENSG00000101255, ENSG00000102245, ENSG00000112715, ENSG00000116815, ENSG00000128272, ENSG00000130522, ENSG00000135046, ENSG00000162772, ENSG00000169429, ENSG00000170345, ENSG00000170653, ENSG00000171223, ENSG00000173039, ENSG00000175197, ENSG00000175592
COP	118	9	2.248	GO:0009889	BP	e	regulation of biosynthetic process	18/24	4086/20424	9.82536e-09	4	18	1.6773e-05	ENSG00000056558, ENSG00000075426, ENSG00000077150, ENSG00000099875, ENSG00000101255, ENSG00000102245, ENSG00000112715, ENSG00000128272, ENSG00000130522, ENSG00000135046, ENSG00000162772, ENSG00000169429, ENSG00000170345, ENSG00000170653, ENSG00000171223, ENSG00000173039, ENSG00000175197, ENSG00000175592
COP	118	10	7.158	GO:0036003	BP	e	positive regulation of transcription from RNA polymerase II promoter in response to stress	4/24	24/20424	1.53358e-08	12	4	2.35619e-05	ENSG00000112715, ENSG00000128272, ENSG00000162772, ENSG00000175197
COP	118	11	3.145	GO:0045944	BP	e	positive regulation of transcription by RNA polymerase II	11/24	1193/20424	3.18136e-08	11	11	4.4435e-05	ENSG00000075426, ENSG00000077150, ENSG00000112715, ENSG00000128272, ENSG00000130522, ENSG00000162772, ENSG00000170345, ENSG00000170653, ENSG00000171223, ENSG00000173039, ENSG00000175197
COP	118	13	2.875	GO:1903508	BP	e	positive regulation of nucleic acid-templated transcription	12/24	1612/20424	6.1923e-08	9	12	6.86974e-05	ENSG00000075426, ENSG00000077150, ENSG00000112715, ENSG00000128272, ENSG00000130522, ENSG00000162772, ENSG00000170345, ENSG00000170653, ENSG00000171223, ENSG00000173039, ENSG00000175197, ENSG00000175592
COP	118	13	2.875	GO:0045893	BP	e	positive regulation of transcription, DNA-templated	12/24	1612/20424	6.1923e-08	10	12	6.86974e-05	ENSG00000075426, ENSG00000077150, ENSG00000112715, ENSG00000128272, ENSG00000130522, ENSG00000162772, ENSG00000170345, ENSG00000170653, ENSG00000171223, ENSG00000173039, ENSG00000175197, ENSG00000175592
COP	118	13	2.87	GO:1902680	BP	e	positive regulation of RNA biosynthetic process	12/24	1618/20424	6.45303e-08	8	12	6.86974e-05	ENSG00000075426, ENSG00000077150, ENSG00000112715, ENSG00000128272, ENSG00000130522, ENSG00000162772, ENSG00000170345, ENSG00000170653, ENSG00000171223, ENSG00000173039, ENSG00000175197, ENSG00000175592
COP	118	13	1.938	GO:0048518	BP	e	positive regulation of biological process	20/24	6013/20424	6.70699e-08	3	20	6.86974e-05	ENSG00000056558, ENSG00000075426, ENSG00000077150, ENSG00000101255, ENSG00000102245, ENSG00000112715, ENSG00000116815, ENSG00000128272, ENSG00000130513, ENSG00000130522, ENSG00000135046, ENSG00000158470, ENSG00000162772, ENSG00000169429, ENSG00000170345, ENSG00000170653, ENSG00000171223, ENSG00000173039, ENSG00000175197, ENSG00000175592
COP	118	14	1.933	GO:0060255	BP	e	regulation of macromolecule metabolic process	20/24	6041/20424	7.30803e-08	4	20	7.01754e-05	ENSG00000056558, ENSG00000075426, ENSG00000077150, ENSG00000099875, ENSG00000101255, ENSG00000102245, ENSG00000112715, ENSG00000116815, ENSG00000128272, ENSG00000130513, ENSG00000130522, ENSG00000135046, ENSG00000162772, ENSG00000169429, ENSG00000170345, ENSG00000170653, ENSG00000171223, ENSG00000173039, ENSG00000175197, ENSG00000175592
COP	118	15	2.838	GO:0070887	BP	e	cellular response to chemical stimulus	12/24	1661/20424	8.63059e-08	3	12	7.80002e-05	ENSG00000099875, ENSG00000101255, ENSG00000112715, ENSG00000116815, ENSG00000128272, ENSG00000130522, ENSG00000135046, ENSG00000169429, ENSG00000170345, ENSG00000171223, ENSG00000173039, ENSG00000175197
COP	118	16	2.396	GO:0051173	BP	e	positive regulation of nitrogen compound metabolic process	15/24	2995/20424	1.05526e-07	5	15	9.00724e-05	ENSG00000075426, ENSG00000077150, ENSG00000101255, ENSG00000102245, ENSG00000112715, ENSG00000128272, ENSG00000130513, ENSG00000130522, ENSG00000162772, ENSG00000170345, ENSG00000170653, ENSG00000171223, ENSG00000173039, ENSG00000175197, ENSG00000175592
COP	118	17	2.796	GO:0051254	BP	e	positive regulation of RNA metabolic process	12/24	1718/20424	1.25316e-07	7	12	0.000101335	ENSG00000075426, ENSG00000077150, ENSG00000112715, ENSG00000128272, ENSG00000130522, ENSG00000162772, ENSG00000170345, ENSG00000170653, ENSG00000171223, ENSG00000173039, ENSG00000175197, ENSG00000175592
COP	118	20	7.865	GO:1990440	BP	e	positive regulation of transcription from RNA polymerase II promoter in response to endoplasmic reticulum stress	3/24	11/20424	2.3378e-07	13	3	0.000176562	ENSG00000128272, ENSG00000162772, ENSG00000175197
COP	118	20	2.44	GO:0051716	BP	e	cellular response to stimulus	14/24	2692/20424	2.47255e-07	2	14	0.000176562	ENSG00000099875, ENSG00000101255, ENSG00000112715, ENSG00000116815, ENSG00000128272, ENSG00000130522, ENSG00000135046, ENSG00000162772, ENSG00000169429, ENSG00000170345, ENSG00000171223, ENSG00000173039, ENSG00000175197, ENSG00000175592
COP	118	20	6.198	GO:0043618	BP	e	regulation of transcription from RNA polymerase II promoter in response to stress	4/24	47/20424	2.52822e-07	11	4	0.000176562	ENSG00000112715, ENSG00000128272, ENSG00000162772, ENSG00000175197
COP	118	22	2.703	GO:0010557	BP	e	positive regulation of macromolecule biosynthetic process	12/24	1853/20424	2.87794e-07	6	12	0.000192246	ENSG00000075426, ENSG00000077150, ENSG00000112715, ENSG00000128272, ENSG00000130522, ENSG00000162772, ENSG00000170345, ENSG00000170653, ENSG00000171223, ENSG00000173039, ENSG00000175197, ENSG00000175592
COP	118	24	1.847	GO:0019222	BP	e	regulation of metabolic process	20/24	6553/20424	3.25843e-07	3	20	0.000208594	ENSG00000056558, ENSG00000075426, ENSG00000077150, ENSG00000099875, ENSG00000101255, ENSG00000102245, ENSG00000112715, ENSG00000116815, ENSG00000128272, ENSG00000130513, ENSG00000130522, ENSG00000135046, ENSG00000162772, ENSG00000169429, ENSG00000170345, ENSG00000170653, ENSG00000171223, ENSG00000173039, ENSG00000175197, ENSG00000175592
COP	118	27	2.67	GO:0045935	BP	e	positive regulation of nucleobase-containing compound metabolic process	12/24	1903/20424	3.85005e-07	6	12	0.000236609	ENSG00000075426, ENSG00000077150, ENSG00000112715, ENSG00000128272, ENSG00000130522, ENSG00000162772, ENSG00000170345, ENSG00000170653, ENSG00000171223, ENSG00000173039, ENSG00000175197, ENSG00000175592
COP	118	28	2.176	GO:0010556	BP	e	regulation of macromolecule biosynthetic process	16/24	3870/20424	4.15694e-07	5	16	0.000245643	ENSG00000056558, ENSG00000075426, ENSG00000077150, ENSG00000099875, ENSG00000101255, ENSG00000102245, ENSG00000112715, ENSG00000128272, ENSG00000130522, ENSG00000162772, ENSG00000170345, ENSG00000170653, ENSG00000171223, ENSG00000173039, ENSG00000175197, ENSG00000175592
COP	118	29	1.909	GO:0031323	BP	e	regulation of cellular metabolic process	19/24	5870/20424	4.38325e-07	4	19	0.000249423	ENSG00000056558, ENSG00000075426, ENSG00000077150, ENSG00000099875, ENSG00000101255, ENSG00000102245, ENSG00000112715, ENSG00000128272, ENSG00000130513, ENSG00000130522, ENSG00000135046, ENSG00000162772, ENSG00000169429, ENSG00000170345, ENSG00000170653, ENSG00000171223, ENSG00000173039, ENSG00000175197, ENSG00000175592
COP	118	30	4.352	GO:0051091	BP	e	positive regulation of DNA-binding transcription factor activity	6/24	263/20424	4.77128e-07	11	6	0.000261807	ENSG00000056558, ENSG00000102245, ENSG00000112715, ENSG00000173039, ENSG00000175197, ENSG00000175592
COP	118	31	2.26	GO:0006355	BP	e	regulation of transcription, DNA-templated	15/24	3369/20424	5.17058e-07	9	15	0.000265858	ENSG00000056558, ENSG00000075426, ENSG00000077150, ENSG00000101255, ENSG00000102245, ENSG00000112715, ENSG00000128272, ENSG00000130522, ENSG00000162772, ENSG00000170345, ENSG00000170653, ENSG00000171223, ENSG00000173039, ENSG00000175197, ENSG00000175592
COP	118	31	2.259	GO:1903506	BP	e	regulation of nucleic acid-templated transcription	15/24	3370/20424	5.19118e-07	8	15	0.000265858	ENSG00000056558, ENSG00000075426, ENSG00000077150, ENSG00000101255, ENSG00000102245, ENSG00000112715, ENSG00000128272, ENSG00000130522, ENSG00000162772, ENSG00000170345, ENSG00000170653, ENSG00000171223, ENSG00000173039, ENSG00000175197, ENSG00000175592
COP	118	32	2.256	GO:2001141	BP	e	regulation of RNA biosynthetic process	15/24	3379/20424	5.37996e-07	7	15	0.000266638	ENSG00000056558, ENSG00000075426, ENSG00000077150, ENSG00000101255, ENSG00000102245, ENSG00000112715, ENSG00000128272, ENSG00000130522, ENSG00000162772, ENSG00000170345, ENSG00000170653, ENSG00000171223, ENSG00000173039, ENSG00000175197, ENSG00000175592
COP	118	35	2.422	GO:0006357	BP	e	regulation of transcription by RNA polymerase II	13/24	2537/20424	1.0696e-06	10	13	0.000509442	ENSG00000075426, ENSG00000077150, ENSG00000101255, ENSG00000112715, ENSG00000128272, ENSG00000130522, ENSG00000162772, ENSG00000170345, ENSG00000170653, ENSG00000171223, ENSG00000173039, ENSG00000175197, ENSG00000175592
COP	118	35	3.712	GO:0010035	BP	e	response to inorganic substance	7/24	492/20424	1.09422e-06	3	7	0.000509442	ENSG00000128272, ENSG00000130522, ENSG00000135046, ENSG00000170345, ENSG00000171223, ENSG00000173039, ENSG00000175592
COP	118	36	2.409	GO:0042221	BP	e	response to chemical	13/24	2566/20424	1.22032e-06	2	13	0.000551441	ENSG00000099875, ENSG00000101255, ENSG00000112715, ENSG00000116815, ENSG00000128272, ENSG00000130522, ENSG00000135046, ENSG00000169429, ENSG00000170345, ENSG00000171223, ENSG00000173039, ENSG00000175197, ENSG00000175592
COP	118	37	1.92	GO:0048522	BP	e	positive regulation of cellular process	18/24	5503/20424	1.2727e-06	4	18	0.00055868	ENSG00000056558, ENSG00000075426, ENSG00000077150, ENSG00000101255, ENSG00000102245, ENSG00000112715, ENSG00000128272, ENSG00000130513, ENSG00000130522, ENSG00000135046, ENSG00000162772, ENSG00000169429, ENSG00000170345, ENSG00000170653, ENSG00000171223, ENSG00000173039, ENSG00000175197, ENSG00000175592
COP	118	38	9.735	GO:0061394	BP	e	regulation of transcription from RNA polymerase II promoter in response to arsenic-containing substance	2/24	2/20424	1.32336e-06	12	2	0.000564782	ENSG00000128272, ENSG00000162772
COP	118	39	2.17	GO:0051252	BP	e	regulation of RNA metabolic process	15/24	3646/20424	1.48084e-06	6	15	0.000614908	ENSG00000056558, ENSG00000075426, ENSG00000077150, ENSG00000101255, ENSG00000102245, ENSG00000112715, ENSG00000128272, ENSG00000130522, ENSG00000162772, ENSG00000170345, ENSG00000170653, ENSG00000171223, ENSG00000173039, ENSG00000175197, ENSG00000175592
COP	118	40	2.82	GO:0051240	BP	e	positive regulation of multicellular organismal process	10/24	1404/20424	1.83449e-06	4	10	0.000741712	ENSG00000102245, ENSG00000112715, ENSG00000116815, ENSG00000128272, ENSG00000135046, ENSG00000158470, ENSG00000169429, ENSG00000170345, ENSG00000173039, ENSG00000175197
COP	118	41	1.894	GO:0080090	BP	e	regulation of primary metabolic process	18/24	5641/20424	1.88929e-06	4	18	0.000744283	ENSG00000056558, ENSG00000075426, ENSG00000077150, ENSG00000099875, ENSG00000101255, ENSG00000102245, ENSG00000112715, ENSG00000128272, ENSG00000130513, ENSG00000130522, ENSG00000135046, ENSG00000162772, ENSG00000170345, ENSG00000170653, ENSG00000171223, ENSG00000173039, ENSG00000175197, ENSG00000175592
COP	118	42	3.001	GO:0010628	BP	e	positive regulation of gene expression	9/24	1093/20424	2.19423e-06	6	9	0.000842802	ENSG00000102245, ENSG00000112715, ENSG00000116815, ENSG00000128272, ENSG00000135046, ENSG00000162772, ENSG00000169429, ENSG00000173039, ENSG00000175197
COP	118	43	5.41	GO:0032677	BP	e	regulation of interleukin-8 production	4/24	82/20424	2.41207e-06	7	4	0.000903877	ENSG00000116815, ENSG00000135046, ENSG00000173039, ENSG00000175197
COP	118	44	1.95	GO:0032502	BP	e	developmental process	17/24	5050/20424	2.57277e-06	1	17	0.000941144	ENSG00000075426, ENSG00000077150, ENSG00000099875, ENSG00000102245, ENSG00000112715, ENSG00000128272, ENSG00000130522, ENSG00000135046, ENSG00000153815, ENSG00000158470, ENSG00000162772, ENSG00000169429, ENSG00000170345, ENSG00000171223, ENSG00000173039, ENSG00000175197, ENSG00000175592
COP	118	45	3.527	GO:0010942	BP	e	positive regulation of cell death	7/24	566/20424	2.77777e-06	5	7	0.000991355	ENSG00000102245, ENSG00000128272, ENSG00000135046, ENSG00000162772, ENSG00000170345, ENSG00000175197, ENSG00000175592
COP	118	45	6.747	GO:1901522	BP	e	positive regulation of transcription from RNA polymerase II promoter involved in cellular response to chemical stimulus	3/24	24/20424	2.83908e-06	12	3	0.000991355	ENSG00000112715, ENSG00000128272, ENSG00000173039
COP	118	46	4.443	GO:0034976	BP	e	response to endoplasmic reticulum stress	5/24	205/20424	3.53067e-06	4	5	0.00118385	ENSG00000101255, ENSG00000128272, ENSG00000162772, ENSG00000169429, ENSG00000175197
COP	118	46	2.096	GO:0019219	BP	e	regulation of nucleobase-containing compound metabolic process	15/24	3896/20424	3.54446e-06	5	15	0.00118385	ENSG00000056558, ENSG00000075426, ENSG00000077150, ENSG00000101255, ENSG00000102245, ENSG00000112715, ENSG00000128272, ENSG00000130522, ENSG00000162772, ENSG00000170345, ENSG00000170653, ENSG00000171223, ENSG00000173039, ENSG00000175197, ENSG00000175592
COP	118	48	6.526	GO:0035924	BP	e	cellular response to vascular endothelial growth factor stimulus	3/24	28/20424	4.58111e-06	6	3	0.00149204	ENSG00000112715, ENSG00000135046, ENSG00000173039
COP	118	48	4.365	GO:0062197	BP	e	cellular response to chemical stress	5/24	217/20424	4.6614e-06	4	5	0.00149204	ENSG00000128272, ENSG00000135046, ENSG00000170345, ENSG00000173039, ENSG00000175197
COP	118	49	2.685	GO:0010941	BP	e	regulation of cell death	10/24	1567/20424	4.95614e-06	4	10	0.001554	ENSG00000056558, ENSG00000102245, ENSG00000112715, ENSG00000128272, ENSG00000135046, ENSG00000162772, ENSG00000170345, ENSG00000173039, ENSG00000175197, ENSG00000175592
COP	118	50	2.652	GO:0042127	BP	e	regulation of cell population proliferation	10/24	1610/20424	6.31884e-06	4	10	0.00194165	ENSG00000075426, ENSG00000102245, ENSG00000112715, ENSG00000130522, ENSG00000135046, ENSG00000162772, ENSG00000169429, ENSG00000171223, ENSG00000173039, ENSG00000175592
COP	118	51	2.833	GO:0051094	BP	e	positive regulation of developmental process	9/24	1250/20424	6.61545e-06	4	9	0.00199294	ENSG00000112715, ENSG00000128272, ENSG00000130513, ENSG00000130522, ENSG00000135046, ENSG00000158470, ENSG00000169429, ENSG00000170345, ENSG00000171223
COP	118	52	6.292	GO:0070059	BP	e	intrinsic apoptotic signaling pathway in response to endoplasmic reticulum stress	3/24	33/20424	7.60023e-06	7	3	0.00224558	ENSG00000101255, ENSG00000128272, ENSG00000175197
COP	118	53	3.693	GO:0051090	BP	e	regulation of DNA-binding transcription factor activity	6/24	428/20424	7.99028e-06	10	6	0.00231628	ENSG00000056558, ENSG00000102245, ENSG00000112715, ENSG00000173039, ENSG00000175197, ENSG00000175592
COP	118	55	1.863	GO:0051171	BP	e	regulation of nitrogen compound metabolic process	17/24	5484/20424	8.71039e-06	4	17	0.00247827	ENSG00000056558, ENSG00000075426, ENSG00000077150, ENSG00000099875, ENSG00000101255, ENSG00000102245, ENSG00000112715, ENSG00000128272, ENSG00000130513, ENSG00000130522, ENSG00000162772, ENSG00000170345, ENSG00000170653, ENSG00000171223, ENSG00000173039, ENSG00000175197, ENSG00000175592
COP	118	56	2.445	GO:0010033	BP	e	response to organic substance	11/24	2105/20424	9.46854e-06	3	11	0.00264499	ENSG00000101255, ENSG00000112715, ENSG00000116815, ENSG00000128272, ENSG00000130522, ENSG00000135046, ENSG00000169429, ENSG00000170345, ENSG00000173039, ENSG00000175197, ENSG00000175592
COP	118	57	2.981	GO:0009719	BP	e	response to endogenous stimulus	8/24	987/20424	1.06358e-05	2	8	0.00291802	ENSG00000101255, ENSG00000128272, ENSG00000130522, ENSG00000135046, ENSG00000169429, ENSG00000170345, ENSG00000173039, ENSG00000175592
COP	118	58	3.597	GO:0001819	BP	e	positive regulation of cytokine production	6/24	460/20424	1.20472e-05	7	6	0.00324725	ENSG00000102245, ENSG00000116815, ENSG00000128272, ENSG00000135046, ENSG00000173039, ENSG00000175197
COP	118	59	2.163	GO:0048856	BP	e	anatomical structure development	13/24	3180/20424	1.40688e-05	2	13	0.00372678	ENSG00000075426, ENSG00000077150, ENSG00000099875, ENSG00000112715, ENSG00000128272, ENSG00000130522, ENSG00000135046, ENSG00000153815, ENSG00000169429, ENSG00000170345, ENSG00000171223, ENSG00000173039, ENSG00000175592
COP	118	60	2.696	GO:0042981	BP	e	regulation of apoptotic process	9/24	1398/20424	1.63897e-05	6	9	0.00426799	ENSG00000056558, ENSG00000102245, ENSG00000112715, ENSG00000128272, ENSG00000135046, ENSG00000162772, ENSG00000173039, ENSG00000175197, ENSG00000175592
COP	118	62	3.503	GO:0043065	BP	e	positive regulation of apoptotic process	6/24	494/20424	1.8046e-05	7	6	0.00462099	ENSG00000102245, ENSG00000128272, ENSG00000135046, ENSG00000162772, ENSG00000175197, ENSG00000175592
COP	118	63	2.674	GO:0033554	BP	e	cellular response to stress	9/24	1423/20424	1.89005e-05	3	9	0.00471018	ENSG00000101255, ENSG00000112715, ENSG00000128272, ENSG00000135046, ENSG00000162772, ENSG00000169429, ENSG00000170345, ENSG00000173039, ENSG00000175197
COP	118	63	2.673	GO:0043067	BP	e	regulation of programmed cell death	9/24	1424/20424	1.90075e-05	5	9	0.00471018	ENSG00000056558, ENSG00000102245, ENSG00000112715, ENSG00000128272, ENSG00000135046, ENSG00000162772, ENSG00000173039, ENSG00000175197, ENSG00000175592
COP	118	64	5.851	GO:1902895	BP	e	positive regulation of miRNA transcription	3/24	45/20424	1.95846e-05	11	3	0.00477616	ENSG00000170345, ENSG00000173039, ENSG00000175592
COP	118	65	3.471	GO:0043068	BP	e	positive regulation of programmed cell death	6/24	506/20424	2.06656e-05	6	6	0.00496103	ENSG00000102245, ENSG00000128272, ENSG00000135046, ENSG00000162772, ENSG00000175197, ENSG00000175592
COP	118	66	2.464	GO:0007166	BP	e	cell surface receptor signaling pathway	10/24	1884/20424	2.54316e-05	5	10	0.00601125	ENSG00000056558, ENSG00000099875, ENSG00000102245, ENSG00000112715, ENSG00000130513, ENSG00000135046, ENSG00000169429, ENSG00000170345, ENSG00000173039, ENSG00000175197
COP	118	67	1.929	GO:0007165	BP	e	signal transduction	15/24	4548/20424	2.60361e-05	4	15	0.00602278	ENSG00000056558, ENSG00000077150, ENSG00000099875, ENSG00000101255, ENSG00000102245, ENSG00000112715, ENSG00000128272, ENSG00000130513, ENSG00000135046, ENSG00000160271, ENSG00000162772, ENSG00000169429, ENSG00000170345, ENSG00000173039, ENSG00000175197
COP	118	67	3.416	GO:0034097	BP	e	response to cytokine	6/24	528/20424	2.62644e-05	4	6	0.00602278	ENSG00000116815, ENSG00000135046, ENSG00000169429, ENSG00000170345, ENSG00000173039, ENSG00000175592
COP	118	68	7.932	GO:0036499	BP	e	PERK-mediated unfolded protein response	2/24	7/20424	2.7691e-05	6	2	0.00617514	ENSG00000128272, ENSG00000175197
COP	118	68	3.067	GO:0010243	BP	e	response to organonitrogen compound	7/24	807/20424	2.81197e-05	4	7	0.00617514	ENSG00000101255, ENSG00000128272, ENSG00000130522, ENSG00000135046, ENSG00000170345, ENSG00000173039, ENSG00000175592
COP	118	68	2.313	GO:0050793	BP	e	regulation of developmental process	11/24	2358/20424	2.81346e-05	3	11	0.00617514	ENSG00000101255, ENSG00000112715, ENSG00000128272, ENSG00000130513, ENSG00000130522, ENSG00000135046, ENSG00000158470, ENSG00000169429, ENSG00000170345, ENSG00000171223, ENSG00000175197
COP	118	69	5.674	GO:0030968	BP	e	endoplasmic reticulum unfolded protein response	3/24	51/20424	2.86094e-05	5	3	0.00619091	ENSG00000128272, ENSG00000162772, ENSG00000175197
COP	118	70	4.53	GO:0000302	BP	e	response to reactive oxygen species	4/24	154/20424	2.9368e-05	4	4	0.0062668	ENSG00000135046, ENSG00000170345, ENSG00000173039, ENSG00000175592
COP	118	71	3.019	GO:0002684	BP	e	positive regulation of immune system process	7/24	838/20424	3.58062e-05	4	7	0.00753598	ENSG00000102245, ENSG00000112715, ENSG00000130522, ENSG00000135046, ENSG00000169429, ENSG00000170345, ENSG00000173039
COP	118	72	3.788	GO:0006979	BP	e	response to oxidative stress	5/24	332/20424	3.6306e-05	3	5	0.00753791	ENSG00000128272, ENSG00000135046, ENSG00000170345, ENSG00000173039, ENSG00000175592
COP	118	73	7.74	GO:0009629	BP	e	response to gravity	2/24	8/20424	3.68948e-05	3	2	0.00755802	ENSG00000170345, ENSG00000175592
COP	118	74	1.815	GO:0050896	BP	e	response to stimulus	16/24	5404/20424	4.29443e-05	1	16	0.00868153	ENSG00000077150, ENSG00000099875, ENSG00000101255, ENSG00000102245, ENSG00000112715, ENSG00000116815, ENSG00000128272, ENSG00000130522, ENSG00000135046, ENSG00000162772, ENSG00000169429, ENSG00000170345, ENSG00000171223, ENSG00000173039, ENSG00000175197, ENSG00000175592
COP	118	75	5.468	GO:1902893	BP	e	regulation of miRNA transcription	3/24	59/20424	4.43863e-05	10	3	0.0088565	ENSG00000170345, ENSG00000173039, ENSG00000175592
COP	118	76	2.964	GO:1901698	BP	e	response to nitrogen compound	7/24	876/20424	4.75227e-05	3	7	0.00936076	ENSG00000101255, ENSG00000128272, ENSG00000130522, ENSG00000135046, ENSG00000170345, ENSG00000173039, ENSG00000175592
COP	118	77	4.346	GO:0034599	BP	e	cellular response to oxidative stress	4/24	176/20424	4.94868e-05	5	4	0.00962424	ENSG00000128272, ENSG00000135046, ENSG00000170345, ENSG00000173039
COP	118	78	5.398	GO:0032757	BP	e	positive regulation of interleukin-8 production	3/24	62/20424	5.15183e-05	8	3	0.0098941	ENSG00000116815, ENSG00000173039, ENSG00000175197
COP	118	79	3.256	GO:0009725	BP	e	response to hormone	6/24	597/20424	5.22228e-05	4	6	0.00990557	ENSG00000101255, ENSG00000130522, ENSG00000135046, ENSG00000170345, ENSG00000173039, ENSG00000175592
COP	118	80	2.93	GO:0008284	BP	e	positive regulation of cell population proliferation	7/24	900/20424	5.6434e-05	5	7	0.0105738	ENSG00000075426, ENSG00000102245, ENSG00000112715, ENSG00000135046, ENSG00000162772, ENSG00000173039, ENSG00000175592
COP	118	81	4.271	GO:0071248	BP	e	cellular response to metal ion	4/24	186/20424	6.13604e-05	5	4	0.0113583	ENSG00000128272, ENSG00000130522, ENSG00000170345, ENSG00000171223
COP	118	82	4.263	GO:0009612	BP	e	response to mechanical stimulus	4/24	187/20424	6.26524e-05	3	4	0.0114594	ENSG00000130522, ENSG00000170345, ENSG00000173039, ENSG00000175592
COP	118	83	2.21	GO:0051239	BP	e	regulation of multicellular organismal process	11/24	2581/20424	6.59241e-05	3	11	0.011916	ENSG00000102245, ENSG00000112715, ENSG00000116815, ENSG00000128272, ENSG00000130513, ENSG00000135046, ENSG00000158470, ENSG00000169429, ENSG00000170345, ENSG00000173039, ENSG00000175197
COP	118	84	2.886	GO:0000122	BP	e	negative regulation of transcription by RNA polymerase II	7/24	932/20424	7.0418e-05	11	7	0.0125803	ENSG00000101255, ENSG00000112715, ENSG00000128272, ENSG00000130522, ENSG00000162772, ENSG00000173039, ENSG00000175197
COP	118	85	7.283	GO:0140467	BP	e	integrated stress response signaling	2/24	11/20424	7.23159e-05	4	2	0.0127708	ENSG00000128272, ENSG00000175197
COP	118	87	2.621	GO:1901700	BP	e	response to oxygen-containing compound	8/24	1321/20424	8.65693e-05	3	8	0.0151048	ENSG00000101255, ENSG00000128272, ENSG00000130522, ENSG00000135046, ENSG00000169429, ENSG00000170345, ENSG00000173039, ENSG00000175592
COP	118	87	2.62	GO:0048513	BP	e	animal organ development	8/24	1323/20424	8.74985e-05	3	8	0.0151048	ENSG00000077150, ENSG00000099875, ENSG00000112715, ENSG00000128272, ENSG00000135046, ENSG00000169429, ENSG00000171223, ENSG00000173039
COP	118	88	2.592	GO:0071310	BP	e	cellular response to organic substance	8/24	1354/20424	0.000103004	4	8	0.0175839	ENSG00000101255, ENSG00000112715, ENSG00000116815, ENSG00000128272, ENSG00000135046, ENSG00000169429, ENSG00000170345, ENSG00000173039
COP	118	89	4.073	GO:0071241	BP	e	cellular response to inorganic substance	4/24	215/20424	0.000107551	4	4	0.0181585	ENSG00000128272, ENSG00000130522, ENSG00000170345, ENSG00000171223
COP	118	91	6.937	GO:0038061	BP	e	NIK/NF-kappaB signaling	2/24	14/20424	0.000119393	6	2	0.0195212	ENSG00000077150, ENSG00000173039
COP	118	91	6.937	GO:0050930	BP	e	induction of positive chemotaxis	2/24	14/20424	0.000119393	8	2	0.0195212	ENSG00000112715, ENSG00000169429
COP	118	91	3.455	GO:0009314	BP	e	response to radiation	5/24	427/20424	0.000119435	3	5	0.0195212	ENSG00000128272, ENSG00000130522, ENSG00000135046, ENSG00000170345, ENSG00000173039
COP	118	92	3.058	GO:0071495	BP	e	cellular response to endogenous stimulus	6/24	697/20424	0.000122914	3	6	0.0197092	ENSG00000101255, ENSG00000128272, ENSG00000135046, ENSG00000169429, ENSG00000170345, ENSG00000173039
COP	118	92	4.989	GO:0071277	BP	e	cellular response to calcium ion	3/24	83/20424	0.00012315	6	3	0.0197092	ENSG00000130522, ENSG00000170345, ENSG00000171223
COP	118	93	4.972	GO:1901216	BP	e	positive regulation of neuron death	3/24	84/20424	0.000127613	6	3	0.0200046	ENSG00000128272, ENSG00000170345, ENSG00000175197
COP	118	93	3.434	GO:0009991	BP	e	response to extracellular stimulus	5/24	434/20424	0.000128893	3	5	0.0200046	ENSG00000128272, ENSG00000162772, ENSG00000170345, ENSG00000175197, ENSG00000175592
COP	118	93	4.006	GO:0031668	BP	e	cellular response to extracellular stimulus	4/24	226/20424	0.000130359	4	4	0.0200046	ENSG00000128272, ENSG00000162772, ENSG00000170345, ENSG00000175592
COP	118	93	2.126	GO:0048869	BP	e	cellular developmental process	11/24	2782/20424	0.000132094	2	11	0.0200046	ENSG00000075426, ENSG00000077150, ENSG00000102245, ENSG00000112715, ENSG00000128272, ENSG00000130522, ENSG00000135046, ENSG00000158470, ENSG00000162772, ENSG00000170345, ENSG00000171223
COP	118	93	2.38	GO:0009605	BP	e	response to external stimulus	9/24	1821/20424	0.000132215	2	9	0.0200046	ENSG00000128272, ENSG00000130522, ENSG00000135046, ENSG00000162772, ENSG00000169429, ENSG00000170345, ENSG00000173039, ENSG00000175197, ENSG00000175592
COP	118	93	2.761	GO:0009628	BP	e	response to abiotic stimulus	7/24	1031/20424	0.000132808	2	7	0.0200046	ENSG00000112715, ENSG00000128272, ENSG00000130522, ENSG00000135046, ENSG00000170345, ENSG00000173039, ENSG00000175592
COP	118	94	3.027	GO:0001817	BP	e	regulation of cytokine production	6/24	714/20424	0.000140261	6	6	0.020922	ENSG00000102245, ENSG00000116815, ENSG00000128272, ENSG00000135046, ENSG00000173039, ENSG00000175197
COP	118	95	2.533	GO:0035556	BP	e	intracellular signal transduction	8/24	1422/20424	0.00014519	5	8	0.021449	ENSG00000077150, ENSG00000099875, ENSG00000101255, ENSG00000128272, ENSG00000160271, ENSG00000169429, ENSG00000173039, ENSG00000175197
COP	118	96	2.98	GO:0033993	BP	e	response to lipid	6/24	741/20424	0.000171774	4	6	0.0251347	ENSG00000130522, ENSG00000135046, ENSG00000169429, ENSG00000170345, ENSG00000173039, ENSG00000175592
COP	118	97	3.346	GO:0006954	BP	e	inflammatory response	5/24	464/20424	0.000176129	4	5	0.0255287	ENSG00000102245, ENSG00000135046, ENSG00000169429, ENSG00000170345, ENSG00000173039
COP	118	98	6.66	GO:0051412	BP	e	response to corticosterone	2/24	17/20424	0.000178049	8	2	0.0255658	ENSG00000170345, ENSG00000175592
COP	118	99	4.786	GO:0034614	BP	e	cellular response to reactive oxygen species	3/24	96/20424	0.000189596	6	3	0.0269718	ENSG00000135046, ENSG00000170345, ENSG00000173039
COP	118	100	2.473	GO:0045595	BP	e	regulation of cell differentiation	8/24	1495/20424	0.000205612	4	8	0.0289819	ENSG00000101255, ENSG00000112715, ENSG00000128272, ENSG00000130522, ENSG00000135046, ENSG00000170345, ENSG00000171223, ENSG00000175197
COP	118	101	2.47	GO:0044093	BP	e	positive regulation of molecular function	8/24	1499/20424	0.00020945	3	8	0.0292544	ENSG00000056558, ENSG00000101255, ENSG00000102245, ENSG00000112715, ENSG00000160271, ENSG00000173039, ENSG00000175197, ENSG00000175592
COP	118	102	3.832	GO:0097190	BP	e	apoptotic signaling pathway	4/24	257/20424	0.000213439	5	4	0.0293438	ENSG00000099875, ENSG00000101255, ENSG00000128272, ENSG00000175197
COP	118	102	4.73	GO:0042542	BP	e	response to hydrogen peroxide	3/24	100/20424	0.000213909	5	3	0.0293438	ENSG00000135046, ENSG00000173039, ENSG00000175592
COP	118	103	2.065	GO:0006950	BP	e	response to stress	11/24	2939/20424	0.000218105	2	11	0.0296546	ENSG00000101255, ENSG00000102245, ENSG00000112715, ENSG00000128272, ENSG00000135046, ENSG00000162772, ENSG00000169429, ENSG00000170345, ENSG00000173039, ENSG00000175197, ENSG00000175592
COP	118	104	3.786	GO:0071363	BP	e	cellular response to growth factor stimulus	4/24	266/20424	0.000243414	5	4	0.0328053	ENSG00000112715, ENSG00000135046, ENSG00000169429, ENSG00000173039
COP	118	105	1.401	GO:0050789	BP	e	regulation of biological process	22/24	11405/20424	0.000256737	2	22	0.0343001	ENSG00000056558, ENSG00000075426, ENSG00000077150, ENSG00000099875, ENSG00000101255, ENSG00000102245, ENSG00000112715, ENSG00000116815, ENSG00000128272, ENSG00000130513, ENSG00000130522, ENSG00000135046, ENSG00000158470, ENSG00000160271, ENSG00000162772, ENSG00000169429, ENSG00000170345, ENSG00000170653, ENSG00000171223, ENSG00000173039, ENSG00000175197, ENSG00000175592
COP	118	107	6.358	GO:0090050	BP	e	positive regulation of cell migration involved in sprouting angiogenesis	2/24	21/20424	0.00027414	11	2	0.0363094	ENSG00000112715, ENSG00000135046
COP	118	109	3.723	GO:0043434	BP	e	response to peptide hormone	4/24	279/20424	0.000291919	6	4	0.0383337	ENSG00000101255, ENSG00000130522, ENSG00000135046, ENSG00000173039
COP	118	110	3.708	GO:0032496	BP	e	response to lipopolysaccharide	4/24	282/20424	0.000304032	5	4	0.0395859	ENSG00000130522, ENSG00000169429, ENSG00000170345, ENSG00000173039
COP	118	111	4.548	GO:0070555	BP	e	response to interleukin-1	3/24	114/20424	0.000314692	5	3	0.0403794	ENSG00000135046, ENSG00000169429, ENSG00000173039
COP	118	111	2.84	GO:1901701	BP	e	cellular response to oxygen-containing compound	6/24	829/20424	0.000315382	4	6	0.0403794	ENSG00000101255, ENSG00000128272, ENSG00000135046, ENSG00000169429, ENSG00000170345, ENSG00000173039
COP	118	113	3.671	GO:0071496	BP	e	cellular response to external stimulus	4/24	290/20424	0.000338098	3	4	0.0427726	ENSG00000128272, ENSG00000162772, ENSG00000170345, ENSG00000175592
COP	118	113	4.512	GO:0016051	BP	e	carbohydrate biosynthetic process	3/24	117/20424	0.000339642	4	3	0.0427726	ENSG00000128272, ENSG00000158470, ENSG00000162772
COP	118	114	6.168	GO:0035994	BP	e	response to muscle stretch	2/24	24/20424	0.000359524	4	2	0.0449083	ENSG00000170345, ENSG00000173039
COP	118	115	3.639	GO:0070848	BP	e	response to growth factor	4/24	297/20424	0.000370086	4	4	0.0458548	ENSG00000112715, ENSG00000135046, ENSG00000169429, ENSG00000173039
COP	118	116	3.63	GO:0032870	BP	e	cellular response to hormone stimulus	4/24	299/20424	0.000379611	5	4	0.0461446	ENSG00000101255, ENSG00000135046, ENSG00000170345, ENSG00000173039
COP	118	116	4.455	GO:0071356	BP	e	cellular response to tumor necrosis factor	3/24	122/20424	0.000384002	6	3	0.0461446	ENSG00000116815, ENSG00000169429, ENSG00000173039
COP	118	116	3.626	GO:0006351	BP	e	transcription, DNA-templated	4/24	300/20424	0.000384438	9	4	0.0461446	ENSG00000128272, ENSG00000130522, ENSG00000170345, ENSG00000173039
COP	118	116	3.626	GO:0009416	BP	e	response to light stimulus	4/24	300/20424	0.000384438	4	4	0.0461446	ENSG00000128272, ENSG00000130522, ENSG00000170345, ENSG00000173039
COP	118	117	3.622	GO:0097659	BP	e	nucleic acid-templated transcription	4/24	301/20424	0.00038931	8	4	0.0461518	ENSG00000128272, ENSG00000130522, ENSG00000170345, ENSG00000173039
COP	118	117	6.11	GO:0050927	BP	e	positive regulation of positive chemotaxis	2/24	25/20424	0.000390506	7	2	0.0461518	ENSG00000112715, ENSG00000169429
COP	118	118	3.617	GO:0002237	BP	e	response to molecule of bacterial origin	4/24	302/20424	0.000394226	4	4	0.0462358	ENSG00000130522, ENSG00000169429, ENSG00000170345, ENSG00000173039
COP	118	119	6.054	GO:0050926	BP	e	regulation of positive chemotaxis	2/24	26/20424	0.000422745	6	2	0.0490564	ENSG00000112715, ENSG00000169429
COP	118	119	3.591	GO:0002521	BP	e	leukocyte differentiation	4/24	308/20424	0.000424662	4	4	0.0490564	ENSG00000102245, ENSG00000112715, ENSG00000135046, ENSG00000171223
COP	118	1	5.035	GO:0090575	CC	e	RNA polymerase II transcription regulator complex	9/24	241/20424	4.28057e-12	3	9	8.44985e-09	ENSG00000075426, ENSG00000128272, ENSG00000130522, ENSG00000162772, ENSG00000170345, ENSG00000170653, ENSG00000171223, ENSG00000175197, ENSG00000175592
COP	118	2	4.191	GO:0005667	CC	e	transcription regulator complex	10/24	493/20424	8.88321e-11	2	10	8.76773e-08	ENSG00000075426, ENSG00000128272, ENSG00000130522, ENSG00000162772, ENSG00000170345, ENSG00000170653, ENSG00000171223, ENSG00000173039, ENSG00000175197, ENSG00000175592
COP	118	5	3.258	GO:0000785	CC	e	chromatin	11/24	1093/20424	1.28568e-08	2	11	7.02458e-06	ENSG00000075426, ENSG00000077150, ENSG00000128272, ENSG00000130522, ENSG00000162772, ENSG00000170345, ENSG00000170653, ENSG00000171223, ENSG00000173039, ENSG00000175197, ENSG00000175592
COP	118	5	8.999	GO:0035976	CC	e	transcription factor AP-1 complex	3/24	5/20424	1.42342e-08	4	3	7.02458e-06	ENSG00000130522, ENSG00000170345, ENSG00000171223
COP	118	26	2.977	GO:0140513	CC	e	nuclear protein-containing complex	10/24	1238/20424	5.78848e-07	2	10	0.000228529	ENSG00000075426, ENSG00000128272, ENSG00000130522, ENSG00000162772, ENSG00000170345, ENSG00000170653, ENSG00000171223, ENSG00000173039, ENSG00000175197, ENSG00000175592
COP	118	34	9.735	GO:1990622	CC	e	CHOP-ATF3 complex	2/24	2/20424	1.32336e-06	2	2	0.000373188	ENSG00000162772, ENSG00000175197
COP	118	34	9.735	GO:1990617	CC	e	CHOP-ATF4 complex	2/24	2/20424	1.32336e-06	4	2	0.000373188	ENSG00000128272, ENSG00000175197
COP	118	61	2.047	GO:0005654	CC	e	nucleoplasm	14/24	3804/20424	1.74889e-05	2	14	0.00431539	ENSG00000075426, ENSG00000077150, ENSG00000099875, ENSG00000101255, ENSG00000128272, ENSG00000130522, ENSG00000135046, ENSG00000153815, ENSG00000162772, ENSG00000170345, ENSG00000170653, ENSG00000171223, ENSG00000173039, ENSG00000175592
COP	118	3	4.297	GO:0001228	MF	e	DNA-binding transcription activator activity, RNA polymerase II-specific	10/24	456/20424	4.13712e-11	4	10	1.09884e-07	ENSG00000075426, ENSG00000077150, ENSG00000128272, ENSG00000130522, ENSG00000162772, ENSG00000170345, ENSG00000171223, ENSG00000173039, ENSG00000175197, ENSG00000175592
COP	118	3	4.285	GO:0001216	MF	e	DNA-binding transcription activator activity	10/24	460/20424	4.50716e-11	3	10	1.09884e-07	ENSG00000075426, ENSG00000077150, ENSG00000128272, ENSG00000130522, ENSG00000162772, ENSG00000170345, ENSG00000171223, ENSG00000173039, ENSG00000175197, ENSG00000175592
COP	118	12	3.142	GO:0000978	MF	e	RNA polymerase II cis-regulatory region sequence-specific DNA binding	11/24	1196/20424	3.26485e-08	9	11	4.76177e-05	ENSG00000075426, ENSG00000077150, ENSG00000128272, ENSG00000130522, ENSG00000162772, ENSG00000170345, ENSG00000170653, ENSG00000171223, ENSG00000173039, ENSG00000175197, ENSG00000175592
COP	118	12	3.12	GO:0000987	MF	e	cis-regulatory region sequence-specific DNA binding	11/24	1217/20424	3.90629e-08	8	11	4.76177e-05	ENSG00000075426, ENSG00000077150, ENSG00000128272, ENSG00000130522, ENSG00000162772, ENSG00000170345, ENSG00000170653, ENSG00000171223, ENSG00000173039, ENSG00000175197, ENSG00000175592
COP	118	18	2.975	GO:0000981	MF	e	DNA-binding transcription factor activity, RNA polymerase II-specific	11/24	1364/20424	1.25697e-07	3	11	0.00012258	ENSG00000075426, ENSG00000077150, ENSG00000128272, ENSG00000130522, ENSG00000162772, ENSG00000170345, ENSG00000170653, ENSG00000171223, ENSG00000173039, ENSG00000175197, ENSG00000175592
COP	118	19	2.932	GO:0000977	MF	e	RNA polymerase II transcription regulatory region sequence-specific DNA binding	11/24	1412/20424	1.78752e-07	8	11	0.000126318	ENSG00000075426, ENSG00000077150, ENSG00000128272, ENSG00000130522, ENSG00000162772, ENSG00000170345, ENSG00000170653, ENSG00000171223, ENSG00000173039, ENSG00000175197, ENSG00000175592
COP	118	19	2.93	GO:0003700	MF	e	DNA-binding transcription factor activity	11/24	1414/20424	1.81343e-07	2	11	0.000126318	ENSG00000075426, ENSG00000077150, ENSG00000128272, ENSG00000130522, ENSG00000162772, ENSG00000170345, ENSG00000170653, ENSG00000171223, ENSG00000173039, ENSG00000175197, ENSG00000175592
COP	118	21	2.851	GO:0000976	MF	e	transcription cis-regulatory region binding	11/24	1506/20424	3.4346e-07	7	11	0.00018859	ENSG00000075426, ENSG00000077150, ENSG00000128272, ENSG00000130522, ENSG00000162772, ENSG00000170345, ENSG00000170653, ENSG00000171223, ENSG00000173039, ENSG00000175197, ENSG00000175592
COP	118	21	2.85	GO:0001067	MF	e	transcription regulatory region nucleic acid binding	11/24	1508/20424	3.48095e-07	4	11	0.00018859	ENSG00000075426, ENSG00000077150, ENSG00000128272, ENSG00000130522, ENSG00000162772, ENSG00000170345, ENSG00000170653, ENSG00000171223, ENSG00000173039, ENSG00000175197, ENSG00000175592
COP	118	23	2.66	GO:0140110	MF	e	transcription regulator activity	12/24	1919/20424	4.21822e-07	1	12	0.000205681	ENSG00000075426, ENSG00000077150, ENSG00000101255, ENSG00000128272, ENSG00000130522, ENSG00000162772, ENSG00000170345, ENSG00000170653, ENSG00000171223, ENSG00000173039, ENSG00000175197, ENSG00000175592
COP	118	25	2.805	GO:1990837	MF	e	sequence-specific double-stranded DNA binding	11/24	1563/20424	4.99485e-07	6	11	0.000221408	ENSG00000075426, ENSG00000077150, ENSG00000128272, ENSG00000130522, ENSG00000162772, ENSG00000170345, ENSG00000170653, ENSG00000171223, ENSG00000173039, ENSG00000175197, ENSG00000175592
COP	118	33	2.733	GO:0003690	MF	e	double-stranded DNA binding	11/24	1657/20424	8.9722e-07	5	11	0.000353121	ENSG00000075426, ENSG00000077150, ENSG00000128272, ENSG00000130522, ENSG00000162772, ENSG00000170345, ENSG00000170653, ENSG00000171223, ENSG00000173039, ENSG00000175197, ENSG00000175592
COP	118	33	2.727	GO:0043565	MF	e	sequence-specific DNA binding	11/24	1665/20424	9.41463e-07	5	11	0.000353121	ENSG00000075426, ENSG00000077150, ENSG00000128272, ENSG00000130522, ENSG00000162772, ENSG00000170345, ENSG00000170653, ENSG00000171223, ENSG00000173039, ENSG00000175197, ENSG00000175592
COP	118	47	3.468	GO:0008134	MF	e	transcription factor binding	7/24	592/20424	3.73737e-06	3	7	0.00130167	ENSG00000128272, ENSG00000130522, ENSG00000170345, ENSG00000170653, ENSG00000171223, ENSG00000173039, ENSG00000175197
COP	118	54	5.023	GO:0001221	MF	e	transcription coregulator binding	4/24	108/20424	7.24134e-06	4	4	0.00235392	ENSG00000130522, ENSG00000170345, ENSG00000170653, ENSG00000173039
COP	118	86	2.257	GO:0003677	MF	e	DNA binding	11/24	2476/20424	4.46546e-05	4	11	0.0128407	ENSG00000075426, ENSG00000077150, ENSG00000128272, ENSG00000130522, ENSG00000162772, ENSG00000170345, ENSG00000170653, ENSG00000171223, ENSG00000173039, ENSG00000175197, ENSG00000175592
COP	118	86	3.729	GO:0061629	MF	e	RNA polymerase II-specific DNA-binding transcription factor binding	5/24	347/20424	4.48147e-05	5	5	0.0128407	ENSG00000128272, ENSG00000130522, ENSG00000170345, ENSG00000173039, ENSG00000175197
COP	118	86	7.571	GO:0008140	MF	e	cAMP response element binding protein binding	2/24	9/20424	4.74021e-05	5	2	0.0128407	ENSG00000128272, ENSG00000175197
COP	118	90	7.283	GO:0043522	MF	e	leucine zipper domain binding	2/24	11/20424	7.23159e-05	5	2	0.0185585	ENSG00000128272, ENSG00000175197
COP	118	106	3.964	GO:0005125	MF	e	cytokine activity	4/24	233/20424	0.000146587	5	4	0.0357379	ENSG00000102245, ENSG00000112715, ENSG00000130513, ENSG00000169429
COP	118	108	6.747	GO:0030275	MF	e	LRR domain binding	2/24	16/20424	0.000157215	4	2	0.0365038	ENSG00000128272, ENSG00000175197
COP	118	112	3.335	GO:0140297	MF	e	DNA-binding transcription factor binding	5/24	468/20424	0.000183312	4	5	0.0406286	ENSG00000128272, ENSG00000130522, ENSG00000170345, ENSG00000173039, ENSG00000175197
COP	59	12	3.098	GO:0045944	BP	e	positive regulation of transcription by RNA polymerase II	19/43	1193/20424	6.64901e-13	11	19	1.02155e-08	ENSG00000049768, ENSG00000073282, ENSG00000078900, ENSG00000087510, ENSG00000100146, ENSG00000115415, ENSG00000116604, ENSG00000125347, ENSG00000125398, ENSG00000134138, ENSG00000156273, ENSG00000166888, ENSG00000167081, ENSG00000170345, ENSG00000185022, ENSG00000187098, ENSG00000196628, ENSG00000197063, ENSG00000204304
COP	59	14	2.785	GO:1903508	BP	e	positive regulation of nucleic acid-templated transcription	20/43	1612/20424	1.28724e-11	9	20	5.29123e-08	ENSG00000049768, ENSG00000073282, ENSG00000078900, ENSG00000087510, ENSG00000100146, ENSG00000115415, ENSG00000116604, ENSG00000125347, ENSG00000125398, ENSG00000134138, ENSG00000141564, ENSG00000156273, ENSG00000166888, ENSG00000167081, ENSG00000170345, ENSG00000185022, ENSG00000187098, ENSG00000196628, ENSG00000197063, ENSG00000204304
COP	59	14	2.785	GO:0045893	BP	e	positive regulation of transcription, DNA-templated	20/43	1612/20424	1.28724e-11	10	20	5.29123e-08	ENSG00000049768, ENSG00000073282, ENSG00000078900, ENSG00000087510, ENSG00000100146, ENSG00000115415, ENSG00000116604, ENSG00000125347, ENSG00000125398, ENSG00000134138, ENSG00000141564, ENSG00000156273, ENSG00000166888, ENSG00000167081, ENSG00000170345, ENSG00000185022, ENSG00000187098, ENSG00000196628, ENSG00000197063, ENSG00000204304
COP	59	14	2.781	GO:1902680	BP	e	positive regulation of RNA biosynthetic process	20/43	1618/20424	1.37756e-11	8	20	5.29123e-08	ENSG00000049768, ENSG00000073282, ENSG00000078900, ENSG00000087510, ENSG00000100146, ENSG00000115415, ENSG00000116604, ENSG00000125347, ENSG00000125398, ENSG00000134138, ENSG00000141564, ENSG00000156273, ENSG00000166888, ENSG00000167081, ENSG00000170345, ENSG00000185022, ENSG00000187098, ENSG00000196628, ENSG00000197063, ENSG00000204304
COP	59	15	2.707	GO:0051254	BP	e	positive regulation of RNA metabolic process	20/43	1718/20424	4.09926e-11	7	20	1.20373e-07	ENSG00000049768, ENSG00000073282, ENSG00000078900, ENSG00000087510, ENSG00000100146, ENSG00000115415, ENSG00000116604, ENSG00000125347, ENSG00000125398, ENSG00000134138, ENSG00000141564, ENSG00000156273, ENSG00000166888, ENSG00000167081, ENSG00000170345, ENSG00000185022, ENSG00000187098, ENSG00000196628, ENSG00000197063, ENSG00000204304
COP	59	15	2.61	GO:0031328	BP	e	positive regulation of cellular biosynthetic process	21/43	1954/20424	4.70084e-11	6	21	1.20373e-07	ENSG00000049768, ENSG00000073282, ENSG00000073756, ENSG00000078900, ENSG00000087510, ENSG00000100146, ENSG00000115415, ENSG00000116604, ENSG00000125347, ENSG00000125398, ENSG00000134138, ENSG00000141564, ENSG00000156273, ENSG00000166888, ENSG00000167081, ENSG00000170345, ENSG00000185022, ENSG00000187098, ENSG00000196628, ENSG00000197063, ENSG00000204304
COP	59	16	2.589	GO:0009891	BP	e	positive regulation of biosynthetic process	21/43	1988/20424	6.51121e-11	5	21	1.42912e-07	ENSG00000049768, ENSG00000073282, ENSG00000073756, ENSG00000078900, ENSG00000087510, ENSG00000100146, ENSG00000115415, ENSG00000116604, ENSG00000125347, ENSG00000125398, ENSG00000134138, ENSG00000141564, ENSG00000156273, ENSG00000166888, ENSG00000167081, ENSG00000170345, ENSG00000185022, ENSG00000187098, ENSG00000196628, ENSG00000197063, ENSG00000204304
COP	59	17	2.408	GO:0006357	BP	e	regulation of transcription by RNA polymerase II	23/43	2537/20424	1.05018e-10	10	23	2.01687e-07	ENSG00000049768, ENSG00000073282, ENSG00000078900, ENSG00000087510, ENSG00000100146, ENSG00000114861, ENSG00000115415, ENSG00000116604, ENSG00000125347, ENSG00000125398, ENSG00000128573, ENSG00000134138, ENSG00000156273, ENSG00000166888, ENSG00000167081, ENSG00000170345, ENSG00000185022, ENSG00000187098, ENSG00000196498, ENSG00000196628, ENSG00000197063, ENSG00000198517, ENSG00000204304
COP	59	19	2.615	GO:0010557	BP	e	positive regulation of macromolecule biosynthetic process	20/43	1853/20424	1.60327e-10	6	20	2.73696e-07	ENSG00000049768, ENSG00000073282, ENSG00000078900, ENSG00000087510, ENSG00000100146, ENSG00000115415, ENSG00000116604, ENSG00000125347, ENSG00000125398, ENSG00000134138, ENSG00000141564, ENSG00000156273, ENSG00000166888, ENSG00000167081, ENSG00000170345, ENSG00000185022, ENSG00000187098, ENSG00000196628, ENSG00000197063, ENSG00000204304
COP	59	20	2.583	GO:0045935	BP	e	positive regulation of nucleobase-containing compound metabolic process	20/43	1903/20424	2.5826e-10	6	20	3.96791e-07	ENSG00000049768, ENSG00000073282, ENSG00000078900, ENSG00000087510, ENSG00000100146, ENSG00000115415, ENSG00000116604, ENSG00000125347, ENSG00000125398, ENSG00000134138, ENSG00000141564, ENSG00000156273, ENSG00000166888, ENSG00000167081, ENSG00000170345, ENSG00000185022, ENSG00000187098, ENSG00000196628, ENSG00000197063, ENSG00000204304
COP	59	21	2.177	GO:0010604	BP	e	positive regulation of macromolecule metabolic process	25/43	3371/20424	7.13836e-10	5	25	9.97034e-07	ENSG00000049759, ENSG00000049768, ENSG00000073282, ENSG00000073756, ENSG00000078900, ENSG00000087510, ENSG00000100146, ENSG00000114861, ENSG00000115415, ENSG00000116604, ENSG00000124762, ENSG00000125347, ENSG00000125398, ENSG00000134138, ENSG00000141564, ENSG00000156273, ENSG00000166888, ENSG00000167081, ENSG00000170345, ENSG00000185022, ENSG00000187098, ENSG00000196498, ENSG00000196628, ENSG00000197063, ENSG00000204304
COP	59	22	2.216	GO:0051173	BP	e	positive regulation of nitrogen compound metabolic process	23/43	2995/20424	2.96744e-09	5	23	3.6201e-06	ENSG00000049759, ENSG00000049768, ENSG00000073282, ENSG00000073756, ENSG00000078900, ENSG00000087510, ENSG00000100146, ENSG00000115415, ENSG00000116604, ENSG00000124762, ENSG00000125347, ENSG00000125398, ENSG00000134138, ENSG00000141564, ENSG00000156273, ENSG00000166888, ENSG00000167081, ENSG00000170345, ENSG00000185022, ENSG00000187098, ENSG00000196628, ENSG00000197063, ENSG00000204304
COP	59	22	2.678	GO:0045595	BP	e	regulation of cell differentiation	17/43	1495/20424	3.06309e-09	4	17	3.6201e-06	ENSG00000049768, ENSG00000073282, ENSG00000073756, ENSG00000078900, ENSG00000100146, ENSG00000114861, ENSG00000115415, ENSG00000125347, ENSG00000125398, ENSG00000134138, ENSG00000136040, ENSG00000146426, ENSG00000170345, ENSG00000185022, ENSG00000187098, ENSG00000196628, ENSG00000197063
COP	59	23	3.024	GO:0000122	BP	e	negative regulation of transcription by RNA polymerase II	14/43	932/20424	3.50328e-09	11	14	3.8446e-06	ENSG00000049768, ENSG00000073282, ENSG00000087510, ENSG00000100146, ENSG00000114861, ENSG00000115415, ENSG00000125398, ENSG00000128573, ENSG00000134138, ENSG00000156273, ENSG00000166888, ENSG00000187098, ENSG00000196498, ENSG00000198517
COP	59	24	2.081	GO:0009893	BP	e	positive regulation of metabolic process	25/43	3674/20424	4.55455e-09	4	25	4.22695e-06	ENSG00000049759, ENSG00000049768, ENSG00000073282, ENSG00000073756, ENSG00000078900, ENSG00000087510, ENSG00000100146, ENSG00000114861, ENSG00000115415, ENSG00000116604, ENSG00000124762, ENSG00000125347, ENSG00000125398, ENSG00000134138, ENSG00000141564, ENSG00000156273, ENSG00000166888, ENSG00000167081, ENSG00000170345, ENSG00000185022, ENSG00000187098, ENSG00000196498, ENSG00000196628, ENSG00000197063, ENSG00000204304
COP	59	24	2.132	GO:0006355	BP	e	regulation of transcription, DNA-templated	24/43	3369/20424	4.79444e-09	9	24	4.22695e-06	ENSG00000049768, ENSG00000073282, ENSG00000078900, ENSG00000087510, ENSG00000100146, ENSG00000114861, ENSG00000115415, ENSG00000116604, ENSG00000125347, ENSG00000125398, ENSG00000128573, ENSG00000134138, ENSG00000141564, ENSG00000156273, ENSG00000166888, ENSG00000167081, ENSG00000170345, ENSG00000185022, ENSG00000187098, ENSG00000196498, ENSG00000196628, ENSG00000197063, ENSG00000198517, ENSG00000204304
COP	59	24	2.132	GO:1903506	BP	e	regulation of nucleic acid-templated transcription	24/43	3370/20424	4.82374e-09	8	24	4.22695e-06	ENSG00000049768, ENSG00000073282, ENSG00000078900, ENSG00000087510, ENSG00000100146, ENSG00000114861, ENSG00000115415, ENSG00000116604, ENSG00000125347, ENSG00000125398, ENSG00000128573, ENSG00000134138, ENSG00000141564, ENSG00000156273, ENSG00000166888, ENSG00000167081, ENSG00000170345, ENSG00000185022, ENSG00000187098, ENSG00000196498, ENSG00000196628, ENSG00000197063, ENSG00000198517, ENSG00000204304
COP	59	24	2.129	GO:2001141	BP	e	regulation of RNA biosynthetic process	24/43	3379/20424	5.09515e-09	7	24	4.22695e-06	ENSG00000049768, ENSG00000073282, ENSG00000078900, ENSG00000087510, ENSG00000100146, ENSG00000114861, ENSG00000115415, ENSG00000116604, ENSG00000125347, ENSG00000125398, ENSG00000128573, ENSG00000134138, ENSG00000141564, ENSG00000156273, ENSG00000166888, ENSG00000167081, ENSG00000170345, ENSG00000185022, ENSG00000187098, ENSG00000196498, ENSG00000196628, ENSG00000197063, ENSG00000198517, ENSG00000204304
COP	59	24	2.024	GO:0031326	BP	e	regulation of cellular biosynthetic process	26/43	4026/20424	5.22729e-09	5	26	4.22695e-06	ENSG00000049768, ENSG00000073282, ENSG00000073756, ENSG00000078900, ENSG00000087510, ENSG00000100146, ENSG00000114861, ENSG00000115415, ENSG00000116604, ENSG00000124762, ENSG00000125347, ENSG00000125398, ENSG00000128573, ENSG00000134138, ENSG00000141564, ENSG00000156273, ENSG00000166888, ENSG00000167081, ENSG00000170345, ENSG00000185022, ENSG00000187098, ENSG00000196498, ENSG00000196628, ENSG00000197063, ENSG00000198517, ENSG00000204304
COP	59	25	2.008	GO:0009889	BP	e	regulation of biosynthetic process	26/43	4086/20424	7.24738e-09	4	26	5.56744e-06	ENSG00000049768, ENSG00000073282, ENSG00000073756, ENSG00000078900, ENSG00000087510, ENSG00000100146, ENSG00000114861, ENSG00000115415, ENSG00000116604, ENSG00000124762, ENSG00000125347, ENSG00000125398, ENSG00000128573, ENSG00000134138, ENSG00000141564, ENSG00000156273, ENSG00000166888, ENSG00000167081, ENSG00000170345, ENSG00000185022, ENSG00000187098, ENSG00000196498, ENSG00000196628, ENSG00000197063, ENSG00000198517, ENSG00000204304
COP	59	26	2.589	GO:0042127	BP	e	regulation of cell population proliferation	17/43	1610/20424	9.37256e-09	4	17	6.75655e-06	ENSG00000049768, ENSG00000073282, ENSG00000073756, ENSG00000078900, ENSG00000087510, ENSG00000100146, ENSG00000114861, ENSG00000115415, ENSG00000116604, ENSG00000124762, ENSG00000125347, ENSG00000125398, ENSG00000134138, ENSG00000141564, ENSG00000166888, ENSG00000187098, ENSG00000197063
COP	59	26	2.149	GO:0048856	BP	e	anatomical structure development	23/43	3180/20424	9.67483e-09	2	23	6.75655e-06	ENSG00000049768, ENSG00000070614, ENSG00000073282, ENSG00000073756, ENSG00000078900, ENSG00000087510, ENSG00000100146, ENSG00000103489, ENSG00000114861, ENSG00000115415, ENSG00000116604, ENSG00000124762, ENSG00000125398, ENSG00000128573, ENSG00000134138, ENSG00000144711, ENSG00000167081, ENSG00000170345, ENSG00000185022, ENSG00000187098, ENSG00000196628, ENSG00000197063, ENSG00000204304
COP	59	28	2.33	GO:0050793	BP	e	regulation of developmental process	20/43	2358/20424	1.11864e-08	3	20	7.47252e-06	ENSG00000049759, ENSG00000049768, ENSG00000073282, ENSG00000073756, ENSG00000078900, ENSG00000100146, ENSG00000114861, ENSG00000115415, ENSG00000124762, ENSG00000125347, ENSG00000125398, ENSG00000134138, ENSG00000136040, ENSG00000146426, ENSG00000166888, ENSG00000170345, ENSG00000185022, ENSG00000187098, ENSG00000196628, ENSG00000197063
COP	59	29	2.024	GO:0010556	BP	e	regulation of macromolecule biosynthetic process	25/43	3870/20424	1.37226e-08	5	25	8.78478e-06	ENSG00000049768, ENSG00000073282, ENSG00000078900, ENSG00000087510, ENSG00000100146, ENSG00000114861, ENSG00000115415, ENSG00000116604, ENSG00000124762, ENSG00000125347, ENSG00000125398, ENSG00000128573, ENSG00000134138, ENSG00000141564, ENSG00000156273, ENSG00000166888, ENSG00000167081, ENSG00000170345, ENSG00000185022, ENSG00000187098, ENSG00000196498, ENSG00000196628, ENSG00000197063, ENSG00000198517, ENSG00000204304
COP	59	30	2.017	GO:0019219	BP	e	regulation of nucleobase-containing compound metabolic process	25/43	3896/20424	1.5803e-08	5	25	9.71187e-06	ENSG00000049768, ENSG00000073282, ENSG00000078900, ENSG00000087510, ENSG00000100146, ENSG00000114861, ENSG00000115415, ENSG00000116604, ENSG00000124762, ENSG00000125347, ENSG00000125398, ENSG00000128573, ENSG00000134138, ENSG00000141564, ENSG00000156273, ENSG00000166888, ENSG00000167081, ENSG00000170345, ENSG00000185022, ENSG00000187098, ENSG00000196498, ENSG00000196628, ENSG00000197063, ENSG00000198517, ENSG00000204304
COP	59	32	2.613	GO:0010558	BP	e	negative regulation of macromolecule biosynthetic process	16/43	1485/20424	2.27052e-08	6	16	1.18696e-05	ENSG00000049768, ENSG00000073282, ENSG00000087510, ENSG00000100146, ENSG00000114861, ENSG00000115415, ENSG00000124762, ENSG00000125347, ENSG00000125398, ENSG00000128573, ENSG00000134138, ENSG00000156273, ENSG00000166888, ENSG00000187098, ENSG00000196498, ENSG00000198517
COP	59	32	2.719	GO:0045892	BP	e	negative regulation of transcription, DNA-templated	15/43	1276/20424	2.28574e-08	10	15	1.18696e-05	ENSG00000049768, ENSG00000073282, ENSG00000087510, ENSG00000100146, ENSG00000114861, ENSG00000115415, ENSG00000125347, ENSG00000125398, ENSG00000128573, ENSG00000134138, ENSG00000156273, ENSG00000166888, ENSG00000187098, ENSG00000196498, ENSG00000198517
COP	59	32	2.612	GO:0045934	BP	e	negative regulation of nucleobase-containing compound metabolic process	16/43	1486/20424	2.29219e-08	6	16	1.18696e-05	ENSG00000049768, ENSG00000073282, ENSG00000087510, ENSG00000100146, ENSG00000114861, ENSG00000115415, ENSG00000124762, ENSG00000125347, ENSG00000125398, ENSG00000128573, ENSG00000134138, ENSG00000156273, ENSG00000166888, ENSG00000187098, ENSG00000196498, ENSG00000198517
COP	59	32	2.717	GO:1903507	BP	e	negative regulation of nucleic acid-templated transcription	15/43	1278/20424	2.33404e-08	9	15	1.18696e-05	ENSG00000049768, ENSG00000073282, ENSG00000087510, ENSG00000100146, ENSG00000114861, ENSG00000115415, ENSG00000125347, ENSG00000125398, ENSG00000128573, ENSG00000134138, ENSG00000156273, ENSG00000166888, ENSG00000187098, ENSG00000196498, ENSG00000198517
COP	59	32	2.715	GO:1902679	BP	e	negative regulation of RNA biosynthetic process	15/43	1280/20424	2.38327e-08	8	15	1.18696e-05	ENSG00000049768, ENSG00000073282, ENSG00000087510, ENSG00000100146, ENSG00000114861, ENSG00000115415, ENSG00000125347, ENSG00000125398, ENSG00000128573, ENSG00000134138, ENSG00000156273, ENSG00000166888, ENSG00000187098, ENSG00000196498, ENSG00000198517
COP	59	32	2.045	GO:0051252	BP	e	regulation of RNA metabolic process	24/43	3646/20424	2.39494e-08	6	24	1.18696e-05	ENSG00000049768, ENSG00000073282, ENSG00000078900, ENSG00000087510, ENSG00000100146, ENSG00000114861, ENSG00000115415, ENSG00000116604, ENSG00000125347, ENSG00000125398, ENSG00000128573, ENSG00000134138, ENSG00000141564, ENSG00000156273, ENSG00000166888, ENSG00000167081, ENSG00000170345, ENSG00000185022, ENSG00000187098, ENSG00000196498, ENSG00000196628, ENSG00000197063, ENSG00000198517, ENSG00000204304
COP	59	33	1.861	GO:0032502	BP	e	developmental process	28/43	5050/20424	2.51703e-08	1	28	1.20849e-05	ENSG00000007237, ENSG00000049759, ENSG00000049768, ENSG00000070614, ENSG00000073282, ENSG00000073756, ENSG00000078900, ENSG00000087510, ENSG00000099917, ENSG00000100146, ENSG00000103489, ENSG00000114861, ENSG00000115415, ENSG00000116604, ENSG00000124762, ENSG00000125347, ENSG00000125398, ENSG00000128573, ENSG00000134138, ENSG00000144711, ENSG00000166888, ENSG00000167081, ENSG00000170345, ENSG00000185022, ENSG00000187098, ENSG00000196628, ENSG00000197063, ENSG00000204304
COP	59	34	2.691	GO:2000026	BP	e	regulation of multicellular organismal development	15/43	1305/20424	3.08416e-08	4	15	1.43591e-05	ENSG00000049768, ENSG00000073282, ENSG00000078900, ENSG00000100146, ENSG00000114861, ENSG00000115415, ENSG00000125347, ENSG00000125398, ENSG00000134138, ENSG00000136040, ENSG00000146426, ENSG00000170345, ENSG00000185022, ENSG00000187098, ENSG00000197063
COP	59	35	1.809	GO:0048522	BP	e	positive regulation of cellular process	29/43	5503/20424	3.41212e-08	4	29	1.54188e-05	ENSG00000049759, ENSG00000049768, ENSG00000062716, ENSG00000070614, ENSG00000073282, ENSG00000073756, ENSG00000078900, ENSG00000087510, ENSG00000100146, ENSG00000114861, ENSG00000115415, ENSG00000116604, ENSG00000124762, ENSG00000125347, ENSG00000125398, ENSG00000134138, ENSG00000136040, ENSG00000141564, ENSG00000144711, ENSG00000146426, ENSG00000156273, ENSG00000166888, ENSG00000167081, ENSG00000170345, ENSG00000185022, ENSG00000187098, ENSG00000196628, ENSG00000197063, ENSG00000204304
COP	59	36	2.568	GO:0031327	BP	e	negative regulation of cellular biosynthetic process	16/43	1542/20424	3.85734e-08	6	16	1.69326e-05	ENSG00000049768, ENSG00000073282, ENSG00000087510, ENSG00000100146, ENSG00000114861, ENSG00000115415, ENSG00000124762, ENSG00000125347, ENSG00000125398, ENSG00000128573, ENSG00000134138, ENSG00000156273, ENSG00000166888, ENSG00000187098, ENSG00000196498, ENSG00000198517
COP	59	37	2.546	GO:0009890	BP	e	negative regulation of biosynthetic process	16/43	1570/20424	4.96321e-08	5	16	2.11819e-05	ENSG00000049768, ENSG00000073282, ENSG00000087510, ENSG00000100146, ENSG00000114861, ENSG00000115415, ENSG00000124762, ENSG00000125347, ENSG00000125398, ENSG00000128573, ENSG00000134138, ENSG00000156273, ENSG00000166888, ENSG00000187098, ENSG00000196498, ENSG00000198517
COP	59	38	2.227	GO:0051239	BP	e	regulation of multicellular organismal process	20/43	2581/20424	5.24946e-08	3	20	2.16896e-05	ENSG00000049768, ENSG00000073282, ENSG00000073756, ENSG00000078900, ENSG00000100146, ENSG00000114861, ENSG00000115415, ENSG00000125347, ENSG00000125398, ENSG00000134138, ENSG00000136040, ENSG00000144711, ENSG00000146426, ENSG00000166888, ENSG00000167081, ENSG00000170345, ENSG00000184719, ENSG00000185022, ENSG00000187098, ENSG00000197063
COP	59	38	1.753	GO:0048518	BP	e	positive regulation of biological process	30/43	6013/20424	5.36452e-08	3	30	2.16896e-05	ENSG00000049759, ENSG00000049768, ENSG00000062716, ENSG00000070614, ENSG00000073282, ENSG00000073756, ENSG00000078900, ENSG00000087510, ENSG00000100146, ENSG00000114861, ENSG00000115415, ENSG00000116604, ENSG00000124762, ENSG00000125347, ENSG00000125398, ENSG00000134138, ENSG00000136040, ENSG00000141564, ENSG00000144711, ENSG00000146426, ENSG00000156273, ENSG00000166888, ENSG00000167081, ENSG00000170345, ENSG00000185022, ENSG00000187098, ENSG00000196498, ENSG00000196628, ENSG00000197063, ENSG00000204304
COP	59	40	2.094	GO:0031325	BP	e	positive regulation of cellular metabolic process	22/43	3195/20424	6.40963e-08	5	22	2.52507e-05	ENSG00000049768, ENSG00000073282, ENSG00000073756, ENSG00000078900, ENSG00000087510, ENSG00000100146, ENSG00000115415, ENSG00000116604, ENSG00000124762, ENSG00000125347, ENSG00000125398, ENSG00000134138, ENSG00000141564, ENSG00000156273, ENSG00000166888, ENSG00000167081, ENSG00000170345, ENSG00000185022, ENSG00000187098, ENSG00000196628, ENSG00000197063, ENSG00000204304
COP	59	41	2.618	GO:0051253	BP	e	negative regulation of RNA metabolic process	15/43	1386/20424	6.84937e-08	7	15	2.63084e-05	ENSG00000049768, ENSG00000073282, ENSG00000087510, ENSG00000100146, ENSG00000114861, ENSG00000115415, ENSG00000125347, ENSG00000125398, ENSG00000128573, ENSG00000134138, ENSG00000156273, ENSG00000166888, ENSG00000187098, ENSG00000196498, ENSG00000198517
COP	59	42	1.858	GO:0010468	BP	e	regulation of gene expression	26/43	4703/20424	1.52713e-07	5	26	5.72265e-05	ENSG00000049768, ENSG00000073282, ENSG00000073756, ENSG00000078900, ENSG00000087510, ENSG00000100146, ENSG00000114861, ENSG00000115415, ENSG00000116604, ENSG00000124762, ENSG00000125347, ENSG00000125398, ENSG00000128573, ENSG00000134138, ENSG00000141564, ENSG00000156273, ENSG00000166888, ENSG00000167081, ENSG00000170345, ENSG00000185022, ENSG00000187098, ENSG00000196498, ENSG00000196628, ENSG00000197063, ENSG00000198517, ENSG00000204304
COP	59	44	2.877	GO:0045597	BP	e	positive regulation of cell differentiation	11/43	823/20424	7.50542e-07	5	11	0.000274556	ENSG00000049768, ENSG00000073282, ENSG00000073756, ENSG00000078900, ENSG00000100146, ENSG00000115415, ENSG00000125398, ENSG00000136040, ENSG00000146426, ENSG00000170345, ENSG00000196628
COP	59	45	1.739	GO:0051171	BP	e	regulation of nitrogen compound metabolic process	27/43	5484/20424	8.31245e-07	4	27	0.000297006	ENSG00000049759, ENSG00000049768, ENSG00000073282, ENSG00000073756, ENSG00000078900, ENSG00000087510, ENSG00000100146, ENSG00000114861, ENSG00000115415, ENSG00000116604, ENSG00000124762, ENSG00000125347, ENSG00000125398, ENSG00000128573, ENSG00000134138, ENSG00000141564, ENSG00000156273, ENSG00000166888, ENSG00000167081, ENSG00000170345, ENSG00000185022, ENSG00000187098, ENSG00000196498, ENSG00000196628, ENSG00000197063, ENSG00000198517, ENSG00000204304
COP	59	46	2.085	GO:0048869	BP	e	cellular developmental process	19/43	2782/20424	1.00349e-06	2	19	0.000350402	ENSG00000007237, ENSG00000049759, ENSG00000049768, ENSG00000073282, ENSG00000073756, ENSG00000100146, ENSG00000114861, ENSG00000115415, ENSG00000116604, ENSG00000124762, ENSG00000125347, ENSG00000125398, ENSG00000166888, ENSG00000167081, ENSG00000170345, ENSG00000185022, ENSG00000187098, ENSG00000196628, ENSG00000204304
COP	59	47	2.57	GO:0051094	BP	e	positive regulation of developmental process	13/43	1250/20424	1.03324e-06	4	13	0.000352772	ENSG00000049759, ENSG00000049768, ENSG00000073282, ENSG00000073756, ENSG00000078900, ENSG00000100146, ENSG00000115415, ENSG00000125398, ENSG00000136040, ENSG00000146426, ENSG00000166888, ENSG00000170345, ENSG00000196628
COP	59	48	2.175	GO:0051172	BP	e	negative regulation of nitrogen compound metabolic process	17/43	2296/20424	1.63315e-06	5	17	0.000545473	ENSG00000049768, ENSG00000073282, ENSG00000073756, ENSG00000087510, ENSG00000100146, ENSG00000114861, ENSG00000115415, ENSG00000124762, ENSG00000125347, ENSG00000125398, ENSG00000128573, ENSG00000134138, ENSG00000156273, ENSG00000166888, ENSG00000187098, ENSG00000196498, ENSG00000198517
COP	59	49	2.767	GO:0008284	BP	e	positive regulation of cell population proliferation	11/43	900/20424	1.8015e-06	5	11	0.000588899	ENSG00000049768, ENSG00000073282, ENSG00000073756, ENSG00000100146, ENSG00000114861, ENSG00000115415, ENSG00000116604, ENSG00000124762, ENSG00000125398, ENSG00000134138, ENSG00000141564
COP	59	50	1.711	GO:0080090	BP	e	regulation of primary metabolic process	27/43	5641/20424	2.42627e-06	4	27	0.00077661	ENSG00000049759, ENSG00000049768, ENSG00000073282, ENSG00000073756, ENSG00000078900, ENSG00000087510, ENSG00000100146, ENSG00000114861, ENSG00000115415, ENSG00000116604, ENSG00000124762, ENSG00000125347, ENSG00000125398, ENSG00000128573, ENSG00000134138, ENSG00000141564, ENSG00000156273, ENSG00000166888, ENSG00000167081, ENSG00000170345, ENSG00000185022, ENSG00000187098, ENSG00000196498, ENSG00000196628, ENSG00000197063, ENSG00000198517, ENSG00000204304
COP	59	51	4.021	GO:0009612	BP	e	response to mechanical stimulus	6/43	187/20424	2.50104e-06	3	6	0.000784203	ENSG00000073756, ENSG00000115415, ENSG00000125347, ENSG00000125398, ENSG00000134138, ENSG00000170345
COP	59	53	2.432	GO:0051240	BP	e	positive regulation of multicellular organismal process	13/43	1404/20424	3.77635e-06	4	13	0.0011604	ENSG00000049768, ENSG00000073282, ENSG00000073756, ENSG00000078900, ENSG00000100146, ENSG00000114861, ENSG00000115415, ENSG00000125347, ENSG00000125398, ENSG00000136040, ENSG00000146426, ENSG00000166888, ENSG00000170345
COP	59	55	2.1	GO:0031324	BP	e	negative regulation of cellular metabolic process	17/43	2457/20424	4.18541e-06	5	17	0.00126088	ENSG00000049768, ENSG00000073282, ENSG00000073756, ENSG00000087510, ENSG00000100146, ENSG00000114861, ENSG00000115415, ENSG00000124762, ENSG00000125347, ENSG00000125398, ENSG00000128573, ENSG00000134138, ENSG00000156273, ENSG00000166888, ENSG00000187098, ENSG00000196498, ENSG00000198517
COP	59	57	2.784	GO:0010243	BP	e	response to organonitrogen compound	10/43	807/20424	5.14177e-06	4	10	0.00151919	ENSG00000049768, ENSG00000073756, ENSG00000078900, ENSG00000115415, ENSG00000125398, ENSG00000141564, ENSG00000166888, ENSG00000170345, ENSG00000184719, ENSG00000196498
COP	59	59	1.643	GO:0060255	BP	e	regulation of macromolecule metabolic process	27/43	6041/20424	6.70943e-06	4	27	0.00194498	ENSG00000049759, ENSG00000049768, ENSG00000073282, ENSG00000073756, ENSG00000078900, ENSG00000087510, ENSG00000100146, ENSG00000114861, ENSG00000115415, ENSG00000116604, ENSG00000124762, ENSG00000125347, ENSG00000125398, ENSG00000128573, ENSG00000134138, ENSG00000141564, ENSG00000156273, ENSG00000166888, ENSG00000167081, ENSG00000170345, ENSG00000185022, ENSG00000187098, ENSG00000196498, ENSG00000196628, ENSG00000197063, ENSG00000198517, ENSG00000204304
COP	59	60	4.217	GO:0048660	BP	e	regulation of smooth muscle cell proliferation	5/43	135/20424	9.21471e-06	5	5	0.00262176	ENSG00000073756, ENSG00000114861, ENSG00000115415, ENSG00000116604, ENSG00000124762
COP	59	61	3.345	GO:1903706	BP	e	regulation of hemopoiesis	7/43	363/20424	9.82272e-06	5	7	0.00274393	ENSG00000049768, ENSG00000114861, ENSG00000115415, ENSG00000125347, ENSG00000134138, ENSG00000170345, ENSG00000187098
COP	59	62	2.683	GO:1901698	BP	e	response to nitrogen compound	10/43	876/20424	1.05707e-05	3	10	0.00290016	ENSG00000049768, ENSG00000073756, ENSG00000078900, ENSG00000115415, ENSG00000125398, ENSG00000141564, ENSG00000166888, ENSG00000170345, ENSG00000184719, ENSG00000196498
COP	59	63	2.531	GO:0010628	BP	e	positive regulation of gene expression	11/43	1093/20424	1.15837e-05	6	11	0.00312058	ENSG00000049768, ENSG00000073756, ENSG00000100146, ENSG00000114861, ENSG00000115415, ENSG00000125347, ENSG00000125398, ENSG00000166888, ENSG00000187098, ENSG00000196498, ENSG00000197063
COP	59	63	4.148	GO:0030856	BP	e	regulation of epithelial cell differentiation	5/43	142/20424	1.17804e-05	5	5	0.00312058	ENSG00000073282, ENSG00000115415, ENSG00000125398, ENSG00000185022, ENSG00000197063
COP	59	64	2.009	GO:0010605	BP	e	negative regulation of macromolecule metabolic process	17/43	2670/20424	1.29699e-05	5	17	0.00337746	ENSG00000049768, ENSG00000073282, ENSG00000073756, ENSG00000087510, ENSG00000100146, ENSG00000114861, ENSG00000115415, ENSG00000124762, ENSG00000125347, ENSG00000125398, ENSG00000128573, ENSG00000134138, ENSG00000156273, ENSG00000166888, ENSG00000187098, ENSG00000196498, ENSG00000198517
COP	59	66	1.634	GO:0031323	BP	e	regulation of cellular metabolic process	26/43	5870/20424	2.28589e-05	4	26	0.00585341	ENSG00000049768, ENSG00000073282, ENSG00000073756, ENSG00000078900, ENSG00000087510, ENSG00000100146, ENSG00000114861, ENSG00000115415, ENSG00000116604, ENSG00000124762, ENSG00000125347, ENSG00000125398, ENSG00000128573, ENSG00000134138, ENSG00000141564, ENSG00000156273, ENSG00000166888, ENSG00000167081, ENSG00000170345, ENSG00000185022, ENSG00000187098, ENSG00000196498, ENSG00000196628, ENSG00000197063, ENSG00000198517, ENSG00000204304
COP	59	67	4.629	GO:0048661	BP	e	positive regulation of smooth muscle cell proliferation	4/43	80/20424	2.39769e-05	6	4	0.00603903	ENSG00000073756, ENSG00000114861, ENSG00000115415, ENSG00000116604
COP	59	69	5.697	GO:0042771	BP	e	intrinsic apoptotic signaling pathway in response to DNA damage by p53 class mediator	3/43	28/20424	2.74496e-05	8	3	0.00680219	ENSG00000073282, ENSG00000078900, ENSG00000124762
COP	59	70	3.437	GO:0071496	BP	e	cellular response to external stimulus	6/43	290/20424	3.05041e-05	3	6	0.00743911	ENSG00000073756, ENSG00000124762, ENSG00000125347, ENSG00000125398, ENSG00000141564, ENSG00000170345
COP	59	71	3.423	GO:0009410	BP	e	response to xenobiotic stimulus	6/43	293/20424	3.23131e-05	3	6	0.00775715	ENSG00000073756, ENSG00000078900, ENSG00000100146, ENSG00000115415, ENSG00000141564, ENSG00000170345
COP	59	72	1.93	GO:0009892	BP	e	negative regulation of metabolic process	17/43	2873/20424	3.43346e-05	4	17	0.00811564	ENSG00000049768, ENSG00000073282, ENSG00000073756, ENSG00000087510, ENSG00000100146, ENSG00000114861, ENSG00000115415, ENSG00000124762, ENSG00000125347, ENSG00000125398, ENSG00000128573, ENSG00000134138, ENSG00000156273, ENSG00000166888, ENSG00000187098, ENSG00000196498, ENSG00000198517
COP	59	73	1.564	GO:0019222	BP	e	regulation of metabolic process	27/43	6553/20424	4.68195e-05	3	27	0.010899	ENSG00000049759, ENSG00000049768, ENSG00000073282, ENSG00000073756, ENSG00000078900, ENSG00000087510, ENSG00000100146, ENSG00000114861, ENSG00000115415, ENSG00000116604, ENSG00000124762, ENSG00000125347, ENSG00000125398, ENSG00000128573, ENSG00000134138, ENSG00000141564, ENSG00000156273, ENSG00000166888, ENSG00000167081, ENSG00000170345, ENSG00000185022, ENSG00000187098, ENSG00000196498, ENSG00000196628, ENSG00000197063, ENSG00000198517, ENSG00000204304
COP	59	74	4.364	GO:0001654	BP	e	eye development	4/43	97/20424	5.11821e-05	5	4	0.0117368	ENSG00000134138, ENSG00000167081, ENSG00000187098, ENSG00000204304
COP	59	75	2.779	GO:0045596	BP	e	negative regulation of cell differentiation	8/43	648/20424	5.33986e-05	5	8	0.0120649	ENSG00000049768, ENSG00000073282, ENSG00000078900, ENSG00000100146, ENSG00000115415, ENSG00000125347, ENSG00000125398, ENSG00000134138
COP	59	76	2.056	GO:0010033	BP	e	response to organic substance	14/43	2105/20424	6.36837e-05	3	14	0.013858	ENSG00000049768, ENSG00000073756, ENSG00000078900, ENSG00000100146, ENSG00000114861, ENSG00000115415, ENSG00000125347, ENSG00000125398, ENSG00000134138, ENSG00000141564, ENSG00000166888, ENSG00000170345, ENSG00000184719, ENSG00000196498
COP	59	76	5.304	GO:0033144	BP	e	negative regulation of intracellular steroid hormone receptor signaling pathway	3/43	37/20424	6.42506e-05	7	3	0.013858	ENSG00000073282, ENSG00000114861, ENSG00000196498
COP	59	76	1.878	GO:0032501	BP	e	multicellular organismal process	17/43	3018/20424	6.5165e-05	1	17	0.013858	ENSG00000049759, ENSG00000070614, ENSG00000073282, ENSG00000073756, ENSG00000099917, ENSG00000100146, ENSG00000103489, ENSG00000115415, ENSG00000116604, ENSG00000125398, ENSG00000134138, ENSG00000167081, ENSG00000170345, ENSG00000185022, ENSG00000187098, ENSG00000197063, ENSG00000204304
COP	59	76	3.667	GO:0045637	BP	e	regulation of myeloid cell differentiation	5/43	203/20424	6.53835e-05	6	5	0.013858	ENSG00000114861, ENSG00000115415, ENSG00000134138, ENSG00000170345, ENSG00000187098
COP	59	76	1.647	GO:0048519	BP	e	negative regulation of biological process	23/43	5125/20424	6.58443e-05	3	23	0.013858	ENSG00000049759, ENSG00000049768, ENSG00000073282, ENSG00000073756, ENSG00000078900, ENSG00000087510, ENSG00000100146, ENSG00000102858, ENSG00000114861, ENSG00000115415, ENSG00000124762, ENSG00000125347, ENSG00000125398, ENSG00000128573, ENSG00000129657, ENSG00000134138, ENSG00000136040, ENSG00000156273, ENSG00000166888, ENSG00000184719, ENSG00000187098, ENSG00000196498, ENSG00000198517
COP	59	77	2.309	GO:1901700	BP	e	response to oxygen-containing compound	11/43	1321/20424	6.67529e-05	3	11	0.0138593	ENSG00000049768, ENSG00000073756, ENSG00000100146, ENSG00000114861, ENSG00000115415, ENSG00000125398, ENSG00000141564, ENSG00000166888, ENSG00000170345, ENSG00000184719, ENSG00000196498
COP	59	78	1.685	GO:0048523	BP	e	negative regulation of cellular process	22/43	4716/20424	6.84471e-05	4	22	0.0140216	ENSG00000049759, ENSG00000049768, ENSG00000073282, ENSG00000073756, ENSG00000078900, ENSG00000087510, ENSG00000100146, ENSG00000102858, ENSG00000114861, ENSG00000115415, ENSG00000124762, ENSG00000125347, ENSG00000125398, ENSG00000128573, ENSG00000129657, ENSG00000134138, ENSG00000136040, ENSG00000156273, ENSG00000166888, ENSG00000187098, ENSG00000196498, ENSG00000198517
COP	59	79	2.557	GO:0051093	BP	e	negative regulation of developmental process	9/43	875/20424	7.07621e-05	4	9	0.0143051	ENSG00000049768, ENSG00000073282, ENSG00000078900, ENSG00000100146, ENSG00000115415, ENSG00000124762, ENSG00000125347, ENSG00000125398, ENSG00000134138
COP	59	80	7.095	GO:0048293	BP	e	regulation of isotype switching to IgE isotypes	2/43	7/20424	9.03169e-05	10	2	0.017678	ENSG00000049768, ENSG00000166888
COP	59	80	7.095	GO:0032808	BP	e	lacrimal gland development	2/43	7/20424	9.03169e-05	5	2	0.017678	ENSG00000100146, ENSG00000125398
COP	59	80	2.27	GO:0002682	BP	e	regulation of immune system process	11/43	1367/20424	9.08985e-05	3	11	0.017678	ENSG00000049768, ENSG00000114861, ENSG00000115415, ENSG00000124762, ENSG00000125347, ENSG00000125398, ENSG00000129657, ENSG00000134138, ENSG00000166888, ENSG00000170345, ENSG00000187098
COP	59	81	2.683	GO:0008285	BP	e	negative regulation of cell population proliferation	8/43	701/20424	9.25688e-05	5	8	0.0177778	ENSG00000049768, ENSG00000073756, ENSG00000078900, ENSG00000100146, ENSG00000115415, ENSG00000124762, ENSG00000125347, ENSG00000125398
COP	59	83	5.061	GO:0030857	BP	e	negative regulation of epithelial cell differentiation	3/43	44/20424	0.000108397	6	3	0.0205606	ENSG00000073282, ENSG00000115415, ENSG00000125398
COP	59	84	4.969	GO:0035914	BP	e	skeletal muscle cell differentiation	3/43	47/20424	0.00013213	4	3	0.0247567	ENSG00000116604, ENSG00000170345, ENSG00000185022
COP	59	86	1.917	GO:0042221	BP	e	response to chemical	15/43	2566/20424	0.000140585	2	15	0.0260235	ENSG00000049759, ENSG00000049768, ENSG00000073756, ENSG00000078900, ENSG00000100146, ENSG00000114861, ENSG00000115415, ENSG00000125347, ENSG00000125398, ENSG00000134138, ENSG00000141564, ENSG00000166888, ENSG00000170345, ENSG00000184719, ENSG00000196498
COP	59	87	3.996	GO:0007423	BP	e	sensory organ development	4/43	127/20424	0.000145835	4	4	0.0266738	ENSG00000134138, ENSG00000167081, ENSG00000187098, ENSG00000204304
COP	59	88	6.735	GO:0060333	BP	e	interferon-gamma-mediated signaling pathway	2/43	9/20424	0.000154415	7	2	0.027911	ENSG00000115415, ENSG00000125347
COP	59	89	4.883	GO:0072332	BP	e	intrinsic apoptotic signaling pathway by p53 class mediator	3/43	50/20424	0.000159013	7	3	0.0281252	ENSG00000073282, ENSG00000078900, ENSG00000124762
COP	59	89	1.322	GO:0050789	BP	e	regulation of biological process	36/43	11405/20424	0.000159285	2	36	0.0281252	ENSG00000049759, ENSG00000049768, ENSG00000062716, ENSG00000070614, ENSG00000073282, ENSG00000073756, ENSG00000078900, ENSG00000087510, ENSG00000100146, ENSG00000102858, ENSG00000109654, ENSG00000114861, ENSG00000115415, ENSG00000116604, ENSG00000124762, ENSG00000125347, ENSG00000125398, ENSG00000128573, ENSG00000129657, ENSG00000134138, ENSG00000136040, ENSG00000141564, ENSG00000144711, ENSG00000146426, ENSG00000156273, ENSG00000166888, ENSG00000167081, ENSG00000170345, ENSG00000184719, ENSG00000185022, ENSG00000187098, ENSG00000196498, ENSG00000196628, ENSG00000197063, ENSG00000198517, ENSG00000204304
COP	59	89	2.031	GO:0030154	BP	e	cell differentiation	13/43	2001/20424	0.000161092	3	13	0.0281252	ENSG00000049759, ENSG00000073282, ENSG00000073756, ENSG00000100146, ENSG00000114861, ENSG00000115415, ENSG00000116604, ENSG00000125347, ENSG00000125398, ENSG00000170345, ENSG00000185022, ENSG00000187098, ENSG00000196628
COP	59	90	2.425	GO:0051241	BP	e	negative regulation of multicellular organismal process	9/43	978/20424	0.00016515	4	9	0.0285097	ENSG00000049768, ENSG00000073282, ENSG00000073756, ENSG00000078900, ENSG00000100146, ENSG00000115415, ENSG00000125347, ENSG00000125398, ENSG00000184719
COP	59	91	1.333	GO:0050794	BP	e	regulation of cellular process	35/43	10940/20424	0.000181937	3	35	0.0310587	ENSG00000049759, ENSG00000049768, ENSG00000062716, ENSG00000070614, ENSG00000073282, ENSG00000073756, ENSG00000078900, ENSG00000087510, ENSG00000100146, ENSG00000102858, ENSG00000109654, ENSG00000114861, ENSG00000115415, ENSG00000116604, ENSG00000124762, ENSG00000125347, ENSG00000125398, ENSG00000128573, ENSG00000129657, ENSG00000134138, ENSG00000136040, ENSG00000141564, ENSG00000144711, ENSG00000146426, ENSG00000156273, ENSG00000166888, ENSG00000167081, ENSG00000170345, ENSG00000185022, ENSG00000187098, ENSG00000196498, ENSG00000196628, ENSG00000197063, ENSG00000198517, ENSG00000204304
COP	59	92	4.7	GO:0045604	BP	e	regulation of epidermal cell differentiation	3/43	57/20424	0.00023496	6	3	0.0396695	ENSG00000073282, ENSG00000185022, ENSG00000197063
COP	59	93	3.818	GO:0010634	BP	e	positive regulation of epithelial cell migration	4/43	145/20424	0.000242547	8	4	0.0405053	ENSG00000073756, ENSG00000114861, ENSG00000125398, ENSG00000144711
COP	59	95	2.129	GO:0048585	BP	e	negative regulation of response to stimulus	11/43	1549/20424	0.000274423	4	11	0.0453359	ENSG00000049768, ENSG00000073282, ENSG00000073756, ENSG00000100146, ENSG00000102858, ENSG00000114861, ENSG00000115415, ENSG00000125398, ENSG00000129657, ENSG00000166888, ENSG00000196498
COP	59	96	3.259	GO:1902105	BP	e	regulation of leukocyte differentiation	5/43	277/20424	0.000279482	6	5	0.0456805	ENSG00000049768, ENSG00000114861, ENSG00000125347, ENSG00000170345, ENSG00000187098
COP	59	2	3.401	GO:0000785	CC	e	chromatin	22/43	1093/20424	3.10119e-17	2	22	6.12174e-14	ENSG00000049768, ENSG00000073282, ENSG00000078900, ENSG00000087510, ENSG00000100146, ENSG00000114861, ENSG00000115415, ENSG00000116604, ENSG00000125347, ENSG00000125398, ENSG00000128573, ENSG00000134138, ENSG00000156273, ENSG00000166888, ENSG00000167081, ENSG00000170345, ENSG00000185022, ENSG00000187098, ENSG00000196498, ENSG00000196628, ENSG00000198517, ENSG00000204304
COP	59	18	3.651	GO:0005667	CC	e	transcription regulator complex	12/43	493/20424	2.66314e-10	2	12	2.62852e-07	ENSG00000099917, ENSG00000115415, ENSG00000125398, ENSG00000156273, ENSG00000166888, ENSG00000167081, ENSG00000170345, ENSG00000185022, ENSG00000196498, ENSG00000196628, ENSG00000197063, ENSG00000204304
COP	59	39	4.068	GO:0090575	CC	e	RNA polymerase II transcription regulator complex	8/43	241/20424	3.39822e-08	3	8	2.23603e-05	ENSG00000099917, ENSG00000115415, ENSG00000156273, ENSG00000166888, ENSG00000170345, ENSG00000185022, ENSG00000196628, ENSG00000197063
COP	59	43	1.953	GO:0005654	CC	e	nucleoplasm	23/43	3804/20424	3.01554e-07	2	23	0.000148817	ENSG00000049759, ENSG00000049768, ENSG00000073282, ENSG00000078900, ENSG00000087510, ENSG00000099917, ENSG00000100146, ENSG00000114861, ENSG00000115415, ENSG00000116604, ENSG00000124762, ENSG00000125347, ENSG00000125398, ENSG00000129657, ENSG00000141564, ENSG00000156273, ENSG00000166888, ENSG00000170345, ENSG00000185022, ENSG00000187098, ENSG00000196498, ENSG00000197063, ENSG00000198517
COP	59	68	1.664	GO:0005634	CC	e	nucleus	25/43	5475/20424	1.60534e-05	5	25	0.00633787	ENSG00000049768, ENSG00000073282, ENSG00000078900, ENSG00000087510, ENSG00000099917, ENSG00000100146, ENSG00000102858, ENSG00000114861, ENSG00000115415, ENSG00000116604, ENSG00000124762, ENSG00000125347, ENSG00000125398, ENSG00000128573, ENSG00000134138, ENSG00000156273, ENSG00000167081, ENSG00000170345, ENSG00000185022, ENSG00000187098, ENSG00000196498, ENSG00000196628, ENSG00000197063, ENSG00000198517, ENSG00000204304
COP	59	1	4.226	GO:0001228	MF	e	DNA-binding transcription activator activity, RNA polymerase II-specific	17/43	456/20424	1.56503e-17	4	17	2.9442e-14	ENSG00000073282, ENSG00000078900, ENSG00000087510, ENSG00000100146, ENSG00000116604, ENSG00000125347, ENSG00000125398, ENSG00000134138, ENSG00000156273, ENSG00000166888, ENSG00000167081, ENSG00000170345, ENSG00000185022, ENSG00000187098, ENSG00000196628, ENSG00000197063, ENSG00000204304
COP	59	1	3.319	GO:0000987	MF	e	cis-regulatory region sequence-specific DNA binding	23/43	1217/20424	1.6766e-17	8	23	2.9442e-14	ENSG00000049768, ENSG00000073282, ENSG00000078900, ENSG00000087510, ENSG00000100146, ENSG00000114861, ENSG00000115415, ENSG00000116604, ENSG00000125347, ENSG00000125398, ENSG00000128573, ENSG00000134138, ENSG00000141564, ENSG00000156273, ENSG00000166888, ENSG00000167081, ENSG00000170345, ENSG00000185022, ENSG00000187098, ENSG00000196628, ENSG00000197063, ENSG00000198517, ENSG00000204304
COP	59	1	4.214	GO:0001216	MF	e	DNA-binding transcription activator activity	17/43	460/20424	1.81145e-17	3	17	2.9442e-14	ENSG00000073282, ENSG00000078900, ENSG00000087510, ENSG00000100146, ENSG00000116604, ENSG00000125347, ENSG00000125398, ENSG00000134138, ENSG00000156273, ENSG00000166888, ENSG00000167081, ENSG00000170345, ENSG00000185022, ENSG00000187098, ENSG00000196628, ENSG00000197063, ENSG00000204304
COP	59	3	3.283	GO:0000978	MF	e	RNA polymerase II cis-regulatory region sequence-specific DNA binding	22/43	1196/20424	2.0586e-16	9	22	2.50943e-13	ENSG00000049768, ENSG00000073282, ENSG00000078900, ENSG00000087510, ENSG00000100146, ENSG00000114861, ENSG00000115415, ENSG00000116604, ENSG00000125347, ENSG00000125398, ENSG00000128573, ENSG00000134138, ENSG00000156273, ENSG00000166888, ENSG00000167081, ENSG00000170345, ENSG00000185022, ENSG00000187098, ENSG00000196628, ENSG00000197063, ENSG00000198517, ENSG00000204304
COP	59	4	3.045	GO:0000976	MF	e	transcription cis-regulatory region binding	23/43	1506/20424	1.75656e-15	7	23	1.46911e-12	ENSG00000049768, ENSG00000073282, ENSG00000078900, ENSG00000087510, ENSG00000100146, ENSG00000114861, ENSG00000115415, ENSG00000116604, ENSG00000125347, ENSG00000125398, ENSG00000128573, ENSG00000134138, ENSG00000141564, ENSG00000156273, ENSG00000166888, ENSG00000167081, ENSG00000170345, ENSG00000185022, ENSG00000187098, ENSG00000196628, ENSG00000197063, ENSG00000198517, ENSG00000204304
COP	59	4	3.043	GO:0001067	MF	e	transcription regulatory region nucleic acid binding	23/43	1508/20424	1.80777e-15	4	23	1.46911e-12	ENSG00000049768, ENSG00000073282, ENSG00000078900, ENSG00000087510, ENSG00000100146, ENSG00000114861, ENSG00000115415, ENSG00000116604, ENSG00000125347, ENSG00000125398, ENSG00000128573, ENSG00000134138, ENSG00000141564, ENSG00000156273, ENSG00000166888, ENSG00000167081, ENSG00000170345, ENSG00000185022, ENSG00000187098, ENSG00000196628, ENSG00000197063, ENSG00000198517, ENSG00000204304
COP	59	5	3.115	GO:0000981	MF	e	DNA-binding transcription factor activity, RNA polymerase II-specific	22/43	1364/20424	3.18917e-15	3	22	2.22149e-12	ENSG00000049768, ENSG00000073282, ENSG00000078900, ENSG00000087510, ENSG00000100146, ENSG00000114861, ENSG00000115415, ENSG00000116604, ENSG00000125347, ENSG00000125398, ENSG00000128573, ENSG00000134138, ENSG00000156273, ENSG00000166888, ENSG00000167081, ENSG00000170345, ENSG00000185022, ENSG00000187098, ENSG00000196628, ENSG00000197063, ENSG00000198517, ENSG00000204304
COP	59	6	2.998	GO:1990837	MF	e	sequence-specific double-stranded DNA binding	23/43	1563/20424	3.92155e-15	6	23	2.39018e-12	ENSG00000049768, ENSG00000073282, ENSG00000078900, ENSG00000087510, ENSG00000100146, ENSG00000114861, ENSG00000115415, ENSG00000116604, ENSG00000125347, ENSG00000125398, ENSG00000128573, ENSG00000134138, ENSG00000141564, ENSG00000156273, ENSG00000166888, ENSG00000167081, ENSG00000170345, ENSG00000185022, ENSG00000187098, ENSG00000196628, ENSG00000197063, ENSG00000198517, ENSG00000204304
COP	59	7	3.07	GO:0000977	MF	e	RNA polymerase II transcription regulatory region sequence-specific DNA binding	22/43	1412/20424	6.52794e-15	8	22	3.27757e-12	ENSG00000049768, ENSG00000073282, ENSG00000078900, ENSG00000087510, ENSG00000100146, ENSG00000114861, ENSG00000115415, ENSG00000116604, ENSG00000125347, ENSG00000125398, ENSG00000128573, ENSG00000134138, ENSG00000156273, ENSG00000166888, ENSG00000167081, ENSG00000170345, ENSG00000185022, ENSG00000187098, ENSG00000196628, ENSG00000197063, ENSG00000198517, ENSG00000204304
COP	59	7	3.069	GO:0003700	MF	e	DNA-binding transcription factor activity	22/43	1414/20424	6.72185e-15	2	22	3.27757e-12	ENSG00000049768, ENSG00000073282, ENSG00000078900, ENSG00000087510, ENSG00000100146, ENSG00000114861, ENSG00000115415, ENSG00000116604, ENSG00000125347, ENSG00000125398, ENSG00000128573, ENSG00000134138, ENSG00000156273, ENSG00000166888, ENSG00000167081, ENSG00000170345, ENSG00000185022, ENSG00000187098, ENSG00000196628, ENSG00000197063, ENSG00000198517, ENSG00000204304
COP	59	8	2.925	GO:0003690	MF	e	double-stranded DNA binding	23/43	1657/20424	1.37882e-14	5	23	6.11193e-12	ENSG00000049768, ENSG00000073282, ENSG00000078900, ENSG00000087510, ENSG00000100146, ENSG00000114861, ENSG00000115415, ENSG00000116604, ENSG00000125347, ENSG00000125398, ENSG00000128573, ENSG00000134138, ENSG00000141564, ENSG00000156273, ENSG00000166888, ENSG00000167081, ENSG00000170345, ENSG00000185022, ENSG00000187098, ENSG00000196628, ENSG00000197063, ENSG00000198517, ENSG00000204304
COP	59	9	2.919	GO:0043565	MF	e	sequence-specific DNA binding	23/43	1665/20424	1.52901e-14	5	23	6.2129e-12	ENSG00000049768, ENSG00000073282, ENSG00000078900, ENSG00000087510, ENSG00000100146, ENSG00000114861, ENSG00000115415, ENSG00000116604, ENSG00000125347, ENSG00000125398, ENSG00000128573, ENSG00000134138, ENSG00000141564, ENSG00000156273, ENSG00000166888, ENSG00000167081, ENSG00000170345, ENSG00000185022, ENSG00000187098, ENSG00000196628, ENSG00000197063, ENSG00000198517, ENSG00000204304
COP	59	10	2.795	GO:0140110	MF	e	transcription regulator activity	24/43	1919/20424	2.67311e-14	1	24	1.00262e-11	ENSG00000049768, ENSG00000073282, ENSG00000078900, ENSG00000087510, ENSG00000099917, ENSG00000100146, ENSG00000114861, ENSG00000115415, ENSG00000116604, ENSG00000125347, ENSG00000125398, ENSG00000128573, ENSG00000134138, ENSG00000156273, ENSG00000166888, ENSG00000167081, ENSG00000170345, ENSG00000185022, ENSG00000187098, ENSG00000196498, ENSG00000196628, ENSG00000197063, ENSG00000198517, ENSG00000204304
COP	59	11	2.486	GO:0003677	MF	e	DNA binding	24/43	2476/20424	7.19906e-12	4	24	2.50733e-09	ENSG00000049768, ENSG00000073282, ENSG00000078900, ENSG00000087510, ENSG00000100146, ENSG00000114861, ENSG00000115415, ENSG00000116604, ENSG00000125347, ENSG00000125398, ENSG00000128573, ENSG00000134138, ENSG00000141564, ENSG00000156273, ENSG00000166888, ENSG00000167081, ENSG00000170345, ENSG00000185022, ENSG00000187098, ENSG00000196498, ENSG00000196628, ENSG00000197063, ENSG00000198517, ENSG00000204304
COP	59	13	3.515	GO:0008134	MF	e	transcription factor binding	13/43	592/20424	1.47332e-10	3	13	4.78926e-08	ENSG00000049768, ENSG00000078900, ENSG00000100146, ENSG00000114861, ENSG00000115415, ENSG00000116604, ENSG00000125398, ENSG00000134138, ENSG00000141564, ENSG00000170345, ENSG00000196498, ENSG00000196628, ENSG00000204304
COP	59	27	1.999	GO:0003676	MF	e	nucleic acid binding	25/43	3962/20424	2.24959e-08	3	25	6.85562e-06	ENSG00000049768, ENSG00000073282, ENSG00000078900, ENSG00000079308, ENSG00000087510, ENSG00000100146, ENSG00000114861, ENSG00000115415, ENSG00000116604, ENSG00000125347, ENSG00000125398, ENSG00000128573, ENSG00000134138, ENSG00000141564, ENSG00000156273, ENSG00000166888, ENSG00000167081, ENSG00000170345, ENSG00000185022, ENSG00000187098, ENSG00000196498, ENSG00000196628, ENSG00000197063, ENSG00000198517, ENSG00000204304
COP	59	31	3.479	GO:0140297	MF	e	DNA-binding transcription factor binding	10/43	468/20424	3.5316e-08	4	10	1.01294e-05	ENSG00000049768, ENSG00000078900, ENSG00000100146, ENSG00000114861, ENSG00000115415, ENSG00000116604, ENSG00000125398, ENSG00000170345, ENSG00000196498, ENSG00000204304
COP	59	52	1.666	GO:1901363	MF	e	heterocyclic compound binding	27/43	5899/20424	4.3403e-06	2	27	0.00112909	ENSG00000049768, ENSG00000073282, ENSG00000073756, ENSG00000078900, ENSG00000079308, ENSG00000087510, ENSG00000100146, ENSG00000114861, ENSG00000115415, ENSG00000116604, ENSG00000125347, ENSG00000125398, ENSG00000128573, ENSG00000134138, ENSG00000141564, ENSG00000156273, ENSG00000166888, ENSG00000167081, ENSG00000170345, ENSG00000184719, ENSG00000185022, ENSG00000187098, ENSG00000196498, ENSG00000196628, ENSG00000197063, ENSG00000198517, ENSG00000204304
COP	59	52	3.506	GO:0001227	MF	e	DNA-binding transcription repressor activity, RNA polymerase II-specific	7/43	321/20424	4.39966e-06	4	7	0.00112909	ENSG00000049768, ENSG00000087510, ENSG00000114861, ENSG00000128573, ENSG00000156273, ENSG00000187098, ENSG00000198517
COP	59	54	3.489	GO:0001217	MF	e	DNA-binding transcription repressor activity	7/43	325/20424	4.77227e-06	3	7	0.00116348	ENSG00000049768, ENSG00000087510, ENSG00000114861, ENSG00000128573, ENSG00000156273, ENSG00000187098, ENSG00000198517
COP	59	56	1.654	GO:0097159	MF	e	organic cyclic compound binding	27/43	5976/20424	5.47298e-06	2	27	0.00127077	ENSG00000049768, ENSG00000073282, ENSG00000073756, ENSG00000078900, ENSG00000079308, ENSG00000087510, ENSG00000100146, ENSG00000114861, ENSG00000115415, ENSG00000116604, ENSG00000125347, ENSG00000125398, ENSG00000128573, ENSG00000134138, ENSG00000141564, ENSG00000156273, ENSG00000166888, ENSG00000167081, ENSG00000170345, ENSG00000184719, ENSG00000185022, ENSG00000187098, ENSG00000196498, ENSG00000196628, ENSG00000197063, ENSG00000198517, ENSG00000204304
COP	59	58	3.403	GO:0061629	MF	e	RNA polymerase II-specific DNA-binding transcription factor binding	7/43	347/20424	7.32509e-06	5	7	0.00162351	ENSG00000049768, ENSG00000078900, ENSG00000114861, ENSG00000115415, ENSG00000116604, ENSG00000170345, ENSG00000196498
COP	59	65	2.915	GO:0003682	MF	e	chromatin binding	8/43	581/20424	2.46124e-05	2	8	0.00521784	ENSG00000073282, ENSG00000100146, ENSG00000115415, ENSG00000125398, ENSG00000170345, ENSG00000187098, ENSG00000196498, ENSG00000204304
COP	59	82	5.126	GO:0001046	MF	e	core promoter sequence-specific DNA binding	3/43	42/20424	9.4235e-05	8	3	0.0191454	ENSG00000114861, ENSG00000115415, ENSG00000170345
COP	59	85	2.052	GO:0042802	MF	e	identical protein binding	13/43	1962/20424	0.000131989	3	13	0.0257431	ENSG00000049768, ENSG00000073282, ENSG00000073756, ENSG00000078900, ENSG00000100146, ENSG00000114861, ENSG00000115415, ENSG00000116604, ENSG00000128573, ENSG00000166888, ENSG00000170345, ENSG00000196628, ENSG00000197063
COP	59	94	6.449	GO:0097371	MF	e	MDM2/MDM4 family protein binding	2/43	11/20424	0.000235282	3	2	0.0441243	ENSG00000073282, ENSG00000078900
COP	65	3	3.337	GO:0045595	BP	e	regulation of cell differentiation	22/33	1495/20424	7.972e-18	4	22	1.22482e-13	ENSG00000070404, ENSG00000079102, ENSG00000087494, ENSG00000095739, ENSG00000101665, ENSG00000113658, ENSG00000115738, ENSG00000117318, ENSG00000122691, ENSG00000127948, ENSG00000128016, ENSG00000136603, ENSG00000137834, ENSG00000141646, ENSG00000142871, ENSG00000166949, ENSG00000170365, ENSG00000173153, ENSG00000175387, ENSG00000184481, ENSG00000196628, ENSG00000242252
COP	65	5	6.173	GO:0007179	BP	e	transforming growth factor beta receptor signaling pathway	10/33	87/20424	9.85292e-17	8	10	7.56902e-13	ENSG00000089159, ENSG00000095739, ENSG00000101665, ENSG00000113658, ENSG00000136603, ENSG00000137834, ENSG00000141646, ENSG00000166949, ENSG00000170365, ENSG00000175387
COP	65	6	2.815	GO:0050793	BP	e	regulation of developmental process	23/33	2358/20424	7.18092e-15	3	23	3.67759e-11	ENSG00000070404, ENSG00000079102, ENSG00000087494, ENSG00000095739, ENSG00000101665, ENSG00000113658, ENSG00000115738, ENSG00000117318, ENSG00000122691, ENSG00000124762, ENSG00000127948, ENSG00000128016, ENSG00000136603, ENSG00000137834, ENSG00000141646, ENSG00000142871, ENSG00000166949, ENSG00000170365, ENSG00000173153, ENSG00000175387, ENSG00000184481, ENSG00000196628, ENSG00000242252
COP	65	7	3.938	GO:0045596	BP	e	negative regulation of cell differentiation	15/33	648/20424	1.73045e-14	5	15	6.64666e-11	ENSG00000070404, ENSG00000079102, ENSG00000087494, ENSG00000095739, ENSG00000101665, ENSG00000115738, ENSG00000117318, ENSG00000122691, ENSG00000128016, ENSG00000136603, ENSG00000137834, ENSG00000141646, ENSG00000166949, ENSG00000170365, ENSG00000184481
COP	65	8	2.365	GO:0031326	BP	e	regulation of cellular biosynthetic process	27/33	4026/20424	2.66695e-14	5	27	8.19502e-11	ENSG00000049618, ENSG00000070404, ENSG00000079102, ENSG00000089159, ENSG00000095739, ENSG00000101665, ENSG00000113658, ENSG00000115738, ENSG00000117318, ENSG00000117713, ENSG00000122691, ENSG00000124762, ENSG00000126351, ENSG00000127948, ENSG00000128016, ENSG00000136603, ENSG00000137834, ENSG00000141646, ENSG00000142871, ENSG00000151090, ENSG00000166949, ENSG00000170365, ENSG00000173153, ENSG00000175387, ENSG00000179195, ENSG00000184481, ENSG00000196628
COP	65	9	5.364	GO:0007178	BP	e	transmembrane receptor protein serine/threonine kinase signaling pathway	10/33	154/20424	3.52641e-14	7	10	8.55717e-11	ENSG00000089159, ENSG00000095739, ENSG00000101665, ENSG00000113658, ENSG00000136603, ENSG00000137834, ENSG00000141646, ENSG00000166949, ENSG00000170365, ENSG00000175387
COP	65	9	2.348	GO:0009889	BP	e	regulation of biosynthetic process	27/33	4086/20424	3.89873e-14	4	27	8.55717e-11	ENSG00000049618, ENSG00000070404, ENSG00000079102, ENSG00000089159, ENSG00000095739, ENSG00000101665, ENSG00000113658, ENSG00000115738, ENSG00000117318, ENSG00000117713, ENSG00000122691, ENSG00000124762, ENSG00000126351, ENSG00000127948, ENSG00000128016, ENSG00000136603, ENSG00000137834, ENSG00000141646, ENSG00000142871, ENSG00000151090, ENSG00000166949, ENSG00000170365, ENSG00000173153, ENSG00000175387, ENSG00000179195, ENSG00000184481, ENSG00000196628
COP	65	10	3.623	GO:0051093	BP	e	negative regulation of developmental process	16/33	875/20424	6.6271e-14	4	16	1.27273e-10	ENSG00000070404, ENSG00000079102, ENSG00000087494, ENSG00000095739, ENSG00000101665, ENSG00000115738, ENSG00000117318, ENSG00000122691, ENSG00000124762, ENSG00000128016, ENSG00000136603, ENSG00000137834, ENSG00000141646, ENSG00000166949, ENSG00000170365, ENSG00000184481
COP	65	11	2.484	GO:0006355	BP	e	regulation of transcription, DNA-templated	25/33	3369/20424	8.8864e-14	9	25	1.33104e-10	ENSG00000049618, ENSG00000070404, ENSG00000079102, ENSG00000089159, ENSG00000095739, ENSG00000101665, ENSG00000113658, ENSG00000115738, ENSG00000117318, ENSG00000117713, ENSG00000122691, ENSG00000126351, ENSG00000128016, ENSG00000136603, ENSG00000137834, ENSG00000141646, ENSG00000142871, ENSG00000151090, ENSG00000166949, ENSG00000170365, ENSG00000173153, ENSG00000175387, ENSG00000179195, ENSG00000184481, ENSG00000196628
COP	65	11	2.483	GO:1903506	BP	e	regulation of nucleic acid-templated transcription	25/33	3370/20424	8.94882e-14	8	25	1.33104e-10	ENSG00000049618, ENSG00000070404, ENSG00000079102, ENSG00000089159, ENSG00000095739, ENSG00000101665, ENSG00000113658, ENSG00000115738, ENSG00000117318, ENSG00000117713, ENSG00000122691, ENSG00000126351, ENSG00000128016, ENSG00000136603, ENSG00000137834, ENSG00000141646, ENSG00000142871, ENSG00000151090, ENSG00000166949, ENSG00000170365, ENSG00000173153, ENSG00000175387, ENSG00000179195, ENSG00000184481, ENSG00000196628
COP	65	11	2.48	GO:2001141	BP	e	regulation of RNA biosynthetic process	25/33	3379/20424	9.52972e-14	7	25	1.33104e-10	ENSG00000049618, ENSG00000070404, ENSG00000079102, ENSG00000089159, ENSG00000095739, ENSG00000101665, ENSG00000113658, ENSG00000115738, ENSG00000117318, ENSG00000117713, ENSG00000122691, ENSG00000126351, ENSG00000128016, ENSG00000136603, ENSG00000137834, ENSG00000141646, ENSG00000142871, ENSG00000151090, ENSG00000166949, ENSG00000170365, ENSG00000173153, ENSG00000175387, ENSG00000179195, ENSG00000184481, ENSG00000196628
COP	65	12	2.367	GO:0010556	BP	e	regulation of macromolecule biosynthetic process	26/33	3870/20424	1.62032e-13	5	26	2.07454e-10	ENSG00000049618, ENSG00000070404, ENSG00000079102, ENSG00000089159, ENSG00000095739, ENSG00000101665, ENSG00000113658, ENSG00000115738, ENSG00000117318, ENSG00000117713, ENSG00000122691, ENSG00000124762, ENSG00000126351, ENSG00000128016, ENSG00000136603, ENSG00000137834, ENSG00000141646, ENSG00000142871, ENSG00000151090, ENSG00000166949, ENSG00000170365, ENSG00000173153, ENSG00000175387, ENSG00000179195, ENSG00000184481, ENSG00000196628
COP	65	13	2.359	GO:0019219	BP	e	regulation of nucleobase-containing compound metabolic process	26/33	3896/20424	1.90941e-13	5	26	2.25663e-10	ENSG00000049618, ENSG00000070404, ENSG00000079102, ENSG00000089159, ENSG00000095739, ENSG00000101665, ENSG00000113658, ENSG00000115738, ENSG00000117318, ENSG00000117713, ENSG00000122691, ENSG00000124762, ENSG00000126351, ENSG00000128016, ENSG00000136603, ENSG00000137834, ENSG00000141646, ENSG00000142871, ENSG00000151090, ENSG00000166949, ENSG00000170365, ENSG00000173153, ENSG00000175387, ENSG00000179195, ENSG00000184481, ENSG00000196628
COP	65	14	5.533	GO:0045667	BP	e	regulation of osteoblast differentiation	9/33	123/20424	2.64366e-13	5	9	2.90123e-10	ENSG00000095739, ENSG00000113658, ENSG00000117318, ENSG00000122691, ENSG00000137834, ENSG00000142871, ENSG00000166949, ENSG00000170365, ENSG00000173153
COP	65	15	2.671	GO:0006357	BP	e	regulation of transcription by RNA polymerase II	22/33	2537/20424	5.31236e-13	10	22	5.44127e-10	ENSG00000049618, ENSG00000070404, ENSG00000101665, ENSG00000113658, ENSG00000115738, ENSG00000117318, ENSG00000117713, ENSG00000122691, ENSG00000126351, ENSG00000128016, ENSG00000136603, ENSG00000137834, ENSG00000141646, ENSG00000142871, ENSG00000151090, ENSG00000166949, ENSG00000170365, ENSG00000173153, ENSG00000175387, ENSG00000179195, ENSG00000184481, ENSG00000196628
COP	65	16	2.391	GO:0051252	BP	e	regulation of RNA metabolic process	25/33	3646/20424	5.69406e-13	6	25	5.46772e-10	ENSG00000049618, ENSG00000070404, ENSG00000079102, ENSG00000089159, ENSG00000095739, ENSG00000101665, ENSG00000113658, ENSG00000115738, ENSG00000117318, ENSG00000117713, ENSG00000122691, ENSG00000126351, ENSG00000128016, ENSG00000136603, ENSG00000137834, ENSG00000141646, ENSG00000142871, ENSG00000151090, ENSG00000166949, ENSG00000170365, ENSG00000173153, ENSG00000175387, ENSG00000179195, ENSG00000184481, ENSG00000196628
COP	65	17	2.972	GO:0051254	BP	e	positive regulation of RNA metabolic process	19/33	1718/20424	8.82607e-13	7	19	7.97669e-10	ENSG00000049618, ENSG00000070404, ENSG00000095739, ENSG00000113658, ENSG00000115738, ENSG00000117713, ENSG00000122691, ENSG00000126351, ENSG00000128016, ENSG00000137834, ENSG00000141646, ENSG00000142871, ENSG00000151090, ENSG00000166949, ENSG00000170365, ENSG00000173153, ENSG00000175387, ENSG00000184481, ENSG00000196628
COP	65	19	2.187	GO:0010468	BP	e	regulation of gene expression	27/33	4703/20424	1.41028e-12	5	27	1.20375e-09	ENSG00000049618, ENSG00000070404, ENSG00000079102, ENSG00000087494, ENSG00000089159, ENSG00000095739, ENSG00000101665, ENSG00000113658, ENSG00000115738, ENSG00000117318, ENSG00000117713, ENSG00000122691, ENSG00000124762, ENSG00000126351, ENSG00000128016, ENSG00000136603, ENSG00000137834, ENSG00000141646, ENSG00000142871, ENSG00000151090, ENSG00000166949, ENSG00000170365, ENSG00000173153, ENSG00000175387, ENSG00000179195, ENSG00000184481, ENSG00000196628
COP	65	20	5.645	GO:0030510	BP	e	regulation of BMP signaling pathway	8/33	101/20424	3.38078e-12	7	8	2.73381e-09	ENSG00000070404, ENSG00000095739, ENSG00000101665, ENSG00000136603, ENSG00000137834, ENSG00000141646, ENSG00000142871, ENSG00000175387
COP	65	21	2.984	GO:1903508	BP	e	positive regulation of nucleic acid-templated transcription	18/33	1612/20424	4.24205e-12	9	18	2.97485e-09	ENSG00000049618, ENSG00000070404, ENSG00000095739, ENSG00000113658, ENSG00000115738, ENSG00000117713, ENSG00000122691, ENSG00000126351, ENSG00000137834, ENSG00000141646, ENSG00000142871, ENSG00000151090, ENSG00000166949, ENSG00000170365, ENSG00000173153, ENSG00000175387, ENSG00000184481, ENSG00000196628
COP	65	21	2.984	GO:0045893	BP	e	positive regulation of transcription, DNA-templated	18/33	1612/20424	4.24205e-12	10	18	2.97485e-09	ENSG00000049618, ENSG00000070404, ENSG00000095739, ENSG00000113658, ENSG00000115738, ENSG00000117713, ENSG00000122691, ENSG00000126351, ENSG00000137834, ENSG00000141646, ENSG00000142871, ENSG00000151090, ENSG00000166949, ENSG00000170365, ENSG00000173153, ENSG00000175387, ENSG00000184481, ENSG00000196628
COP	65	21	2.979	GO:1902680	BP	e	positive regulation of RNA biosynthetic process	18/33	1618/20424	4.51667e-12	8	18	2.97485e-09	ENSG00000049618, ENSG00000070404, ENSG00000095739, ENSG00000113658, ENSG00000115738, ENSG00000117713, ENSG00000122691, ENSG00000126351, ENSG00000137834, ENSG00000141646, ENSG00000142871, ENSG00000151090, ENSG00000166949, ENSG00000170365, ENSG00000173153, ENSG00000175387, ENSG00000184481, ENSG00000196628
COP	65	21	2.453	GO:0048856	BP	e	anatomical structure development	23/33	3180/20424	4.60827e-12	2	23	2.97485e-09	ENSG00000049618, ENSG00000070404, ENSG00000087494, ENSG00000101665, ENSG00000113658, ENSG00000114270, ENSG00000115738, ENSG00000117318, ENSG00000117713, ENSG00000122691, ENSG00000124762, ENSG00000126351, ENSG00000137834, ENSG00000141646, ENSG00000142871, ENSG00000151090, ENSG00000166949, ENSG00000170365, ENSG00000173153, ENSG00000175387, ENSG00000184481, ENSG00000196628, ENSG00000242252
COP	65	21	1.99	GO:0060255	BP	e	regulation of macromolecule metabolic process	29/33	6041/20424	4.64699e-12	4	29	2.97485e-09	ENSG00000049618, ENSG00000070404, ENSG00000079102, ENSG00000087494, ENSG00000089159, ENSG00000095739, ENSG00000101665, ENSG00000113658, ENSG00000114270, ENSG00000115738, ENSG00000117318, ENSG00000117713, ENSG00000122691, ENSG00000124762, ENSG00000126351, ENSG00000127948, ENSG00000128016, ENSG00000136603, ENSG00000137834, ENSG00000141646, ENSG00000142871, ENSG00000151090, ENSG00000166949, ENSG00000170365, ENSG00000173153, ENSG00000175387, ENSG00000179195, ENSG00000184481, ENSG00000196628
COP	65	22	2.057	GO:0051171	BP	e	regulation of nitrogen compound metabolic process	28/33	5484/20424	5.1997e-12	4	28	3.19553e-09	ENSG00000049618, ENSG00000070404, ENSG00000079102, ENSG00000089159, ENSG00000095739, ENSG00000101665, ENSG00000113658, ENSG00000114270, ENSG00000115738, ENSG00000117318, ENSG00000117713, ENSG00000122691, ENSG00000124762, ENSG00000126351, ENSG00000127948, ENSG00000128016, ENSG00000136603, ENSG00000137834, ENSG00000141646, ENSG00000142871, ENSG00000151090, ENSG00000166949, ENSG00000170365, ENSG00000173153, ENSG00000175387, ENSG00000179195, ENSG00000184481, ENSG00000196628
COP	65	23	2.844	GO:0045935	BP	e	positive regulation of nucleobase-containing compound metabolic process	19/33	1903/20424	5.45678e-12	6	19	3.22454e-09	ENSG00000049618, ENSG00000070404, ENSG00000095739, ENSG00000113658, ENSG00000115738, ENSG00000117713, ENSG00000122691, ENSG00000126351, ENSG00000128016, ENSG00000137834, ENSG00000141646, ENSG00000142871, ENSG00000151090, ENSG00000166949, ENSG00000170365, ENSG00000173153, ENSG00000175387, ENSG00000184481, ENSG00000196628
COP	65	24	6.17	GO:0060395	BP	e	SMAD protein signal transduction	7/33	61/20424	5.972e-12	5	7	3.39829e-09	ENSG00000101665, ENSG00000113658, ENSG00000137834, ENSG00000141646, ENSG00000166949, ENSG00000170365, ENSG00000175387
COP	65	25	2.811	GO:0031328	BP	e	positive regulation of cellular biosynthetic process	19/33	1954/20424	8.71764e-12	6	19	4.78349e-09	ENSG00000049618, ENSG00000070404, ENSG00000095739, ENSG00000113658, ENSG00000115738, ENSG00000117713, ENSG00000122691, ENSG00000126351, ENSG00000127948, ENSG00000137834, ENSG00000141646, ENSG00000142871, ENSG00000151090, ENSG00000166949, ENSG00000170365, ENSG00000173153, ENSG00000175387, ENSG00000184481, ENSG00000196628
COP	65	26	2.594	GO:0051239	BP	e	regulation of multicellular organismal process	21/33	2581/20424	9.76685e-12	3	21	5.17441e-09	ENSG00000070404, ENSG00000087494, ENSG00000095739, ENSG00000101665, ENSG00000115738, ENSG00000122691, ENSG00000126351, ENSG00000127948, ENSG00000128016, ENSG00000136603, ENSG00000137834, ENSG00000141646, ENSG00000142871, ENSG00000151090, ENSG00000166949, ENSG00000170365, ENSG00000171444, ENSG00000173153, ENSG00000175387, ENSG00000184481, ENSG00000242252
COP	65	27	3.527	GO:0045597	BP	e	positive regulation of cell differentiation	14/33	823/20424	1.07096e-11	5	14	5.41227e-09	ENSG00000095739, ENSG00000101665, ENSG00000113658, ENSG00000115738, ENSG00000122691, ENSG00000127948, ENSG00000128016, ENSG00000136603, ENSG00000141646, ENSG00000142871, ENSG00000166949, ENSG00000170365, ENSG00000175387, ENSG00000196628
COP	65	27	2.026	GO:0080090	BP	e	regulation of primary metabolic process	28/33	5641/20424	1.09204e-11	4	28	5.41227e-09	ENSG00000049618, ENSG00000070404, ENSG00000079102, ENSG00000089159, ENSG00000095739, ENSG00000101665, ENSG00000113658, ENSG00000114270, ENSG00000115738, ENSG00000117318, ENSG00000117713, ENSG00000122691, ENSG00000124762, ENSG00000126351, ENSG00000127948, ENSG00000128016, ENSG00000136603, ENSG00000137834, ENSG00000141646, ENSG00000142871, ENSG00000151090, ENSG00000166949, ENSG00000170365, ENSG00000173153, ENSG00000175387, ENSG00000179195, ENSG00000184481, ENSG00000196628
COP	65	28	2.79	GO:0009891	BP	e	positive regulation of biosynthetic process	19/33	1988/20424	1.18263e-11	5	19	5.67808e-09	ENSG00000049618, ENSG00000070404, ENSG00000095739, ENSG00000113658, ENSG00000115738, ENSG00000117713, ENSG00000122691, ENSG00000126351, ENSG00000127948, ENSG00000137834, ENSG00000141646, ENSG00000142871, ENSG00000151090, ENSG00000166949, ENSG00000170365, ENSG00000173153, ENSG00000175387, ENSG00000184481, ENSG00000196628
COP	65	29	2.782	GO:0030154	BP	e	cell differentiation	19/33	2001/20424	1.3269e-11	3	19	6.1777e-09	ENSG00000070404, ENSG00000101665, ENSG00000113658, ENSG00000114270, ENSG00000115738, ENSG00000117318, ENSG00000122691, ENSG00000126351, ENSG00000136603, ENSG00000137834, ENSG00000141646, ENSG00000142871, ENSG00000151090, ENSG00000166949, ENSG00000170365, ENSG00000175387, ENSG00000184481, ENSG00000196628, ENSG00000242252
COP	65	30	6.743	GO:0001657	BP	e	ureteric bud development	6/33	35/20424	1.72684e-11	8	6	7.80327e-09	ENSG00000101665, ENSG00000113658, ENSG00000137834, ENSG00000166949, ENSG00000170365, ENSG00000175387
COP	65	32	1.983	GO:0031323	BP	e	regulation of cellular metabolic process	28/33	5870/20424	3.09779e-11	4	28	1.35984e-08	ENSG00000049618, ENSG00000070404, ENSG00000079102, ENSG00000089159, ENSG00000095739, ENSG00000101665, ENSG00000113658, ENSG00000114270, ENSG00000115738, ENSG00000117318, ENSG00000117713, ENSG00000122691, ENSG00000124762, ENSG00000126351, ENSG00000127948, ENSG00000128016, ENSG00000136603, ENSG00000137834, ENSG00000141646, ENSG00000142871, ENSG00000151090, ENSG00000166949, ENSG00000170365, ENSG00000173153, ENSG00000175387, ENSG00000179195, ENSG00000184481, ENSG00000196628
COP	65	33	6.588	GO:0072164	BP	e	mesonephric tubule development	6/33	39/20424	3.4553e-11	7	6	1.47346e-08	ENSG00000101665, ENSG00000113658, ENSG00000137834, ENSG00000166949, ENSG00000170365, ENSG00000175387
COP	65	33	5.821	GO:0030509	BP	e	BMP signaling pathway	7/33	78/20424	3.54843e-11	8	7	1.47346e-08	ENSG00000101665, ENSG00000113658, ENSG00000137834, ENSG00000141646, ENSG00000166949, ENSG00000170365, ENSG00000175387
COP	65	34	6.552	GO:0072163	BP	e	mesonephric epithelium development	6/33	40/20424	4.06045e-11	6	6	1.6417e-08	ENSG00000101665, ENSG00000113658, ENSG00000137834, ENSG00000166949, ENSG00000170365, ENSG00000175387
COP	65	35	2.504	GO:0048869	BP	e	cellular developmental process	21/33	2782/20424	4.1735e-11	2	21	1.64414e-08	ENSG00000070404, ENSG00000087494, ENSG00000101665, ENSG00000113658, ENSG00000114270, ENSG00000115738, ENSG00000117318, ENSG00000122691, ENSG00000124762, ENSG00000126351, ENSG00000136603, ENSG00000137834, ENSG00000141646, ENSG00000142871, ENSG00000151090, ENSG00000166949, ENSG00000170365, ENSG00000175387, ENSG00000184481, ENSG00000196628, ENSG00000242252
COP	65	36	1.903	GO:0019222	BP	e	regulation of metabolic process	29/33	6553/20424	4.3073e-11	3	29	1.64803e-08	ENSG00000049618, ENSG00000070404, ENSG00000079102, ENSG00000087494, ENSG00000089159, ENSG00000095739, ENSG00000101665, ENSG00000113658, ENSG00000114270, ENSG00000115738, ENSG00000117318, ENSG00000117713, ENSG00000122691, ENSG00000124762, ENSG00000126351, ENSG00000127948, ENSG00000128016, ENSG00000136603, ENSG00000137834, ENSG00000141646, ENSG00000142871, ENSG00000151090, ENSG00000166949, ENSG00000170365, ENSG00000173153, ENSG00000175387, ENSG00000179195, ENSG00000184481, ENSG00000196628
COP	65	36	2.81	GO:0010557	BP	e	positive regulation of macromolecule biosynthetic process	18/33	1853/20424	4.3979e-11	6	18	1.64803e-08	ENSG00000049618, ENSG00000070404, ENSG00000095739, ENSG00000113658, ENSG00000115738, ENSG00000117713, ENSG00000122691, ENSG00000126351, ENSG00000137834, ENSG00000141646, ENSG00000142871, ENSG00000151090, ENSG00000166949, ENSG00000170365, ENSG00000173153, ENSG00000175387, ENSG00000184481, ENSG00000196628
COP	65	37	2.914	GO:0042127	BP	e	regulation of cell population proliferation	17/33	1610/20424	5.56461e-11	4	17	2.03559e-08	ENSG00000087494, ENSG00000095739, ENSG00000101665, ENSG00000115738, ENSG00000122691, ENSG00000124762, ENSG00000127948, ENSG00000128016, ENSG00000137834, ENSG00000141646, ENSG00000142871, ENSG00000166949, ENSG00000170365, ENSG00000171444, ENSG00000173153, ENSG00000175387, ENSG00000184481
COP	65	38	2.396	GO:0031325	BP	e	positive regulation of cellular metabolic process	22/33	3195/20424	5.85159e-11	5	22	2.09079e-08	ENSG00000049618, ENSG00000070404, ENSG00000095739, ENSG00000101665, ENSG00000113658, ENSG00000115738, ENSG00000117713, ENSG00000122691, ENSG00000124762, ENSG00000126351, ENSG00000127948, ENSG00000128016, ENSG00000137834, ENSG00000141646, ENSG00000142871, ENSG00000151090, ENSG00000166949, ENSG00000170365, ENSG00000173153, ENSG00000175387, ENSG00000184481, ENSG00000196628
COP	65	40	2.285	GO:0009893	BP	e	positive regulation of metabolic process	23/33	3674/20424	9.79563e-11	4	23	3.42046e-08	ENSG00000049618, ENSG00000070404, ENSG00000095739, ENSG00000101665, ENSG00000113658, ENSG00000115738, ENSG00000117318, ENSG00000117713, ENSG00000122691, ENSG00000124762, ENSG00000126351, ENSG00000127948, ENSG00000128016, ENSG00000137834, ENSG00000141646, ENSG00000142871, ENSG00000151090, ENSG00000166949, ENSG00000170365, ENSG00000173153, ENSG00000175387, ENSG00000184481, ENSG00000196628
COP	65	42	2.333	GO:0010604	BP	e	positive regulation of macromolecule metabolic process	22/33	3371/20424	1.71754e-10	5	22	5.75022e-08	ENSG00000049618, ENSG00000070404, ENSG00000095739, ENSG00000101665, ENSG00000113658, ENSG00000115738, ENSG00000117318, ENSG00000117713, ENSG00000122691, ENSG00000124762, ENSG00000126351, ENSG00000128016, ENSG00000137834, ENSG00000141646, ENSG00000142871, ENSG00000151090, ENSG00000166949, ENSG00000170365, ENSG00000173153, ENSG00000175387, ENSG00000184481, ENSG00000196628
COP	65	42	2.417	GO:0051173	BP	e	positive regulation of nitrogen compound metabolic process	21/33	2995/20424	1.72162e-10	5	21	5.75022e-08	ENSG00000049618, ENSG00000070404, ENSG00000095739, ENSG00000101665, ENSG00000113658, ENSG00000115738, ENSG00000117713, ENSG00000122691, ENSG00000124762, ENSG00000126351, ENSG00000128016, ENSG00000137834, ENSG00000141646, ENSG00000142871, ENSG00000151090, ENSG00000166949, ENSG00000170365, ENSG00000173153, ENSG00000175387, ENSG00000184481, ENSG00000196628
COP	65	43	4.525	GO:0090092	BP	e	regulation of transmembrane receptor protein serine/threonine kinase signaling pathway	9/33	253/20424	1.7728e-10	6	9	5.79518e-08	ENSG00000070404, ENSG00000095739, ENSG00000101665, ENSG00000136603, ENSG00000137834, ENSG00000141646, ENSG00000142871, ENSG00000166949, ENSG00000175387
COP	65	44	8.47	GO:0007183	BP	e	SMAD protein complex assembly	4/33	7/20424	1.96924e-10	6	4	6.3032e-08	ENSG00000141646, ENSG00000166949, ENSG00000170365, ENSG00000175387
COP	65	46	6.073	GO:0009880	BP	e	embryonic pattern specification	6/33	56/20424	3.37288e-10	3	6	1.05757e-07	ENSG00000113658, ENSG00000137834, ENSG00000141646, ENSG00000166949, ENSG00000170365, ENSG00000175387
COP	65	47	3.02	GO:2000026	BP	e	regulation of multicellular organismal development	15/33	1305/20424	3.87623e-10	4	15	1.19109e-07	ENSG00000070404, ENSG00000087494, ENSG00000101665, ENSG00000115738, ENSG00000122691, ENSG00000127948, ENSG00000128016, ENSG00000136603, ENSG00000141646, ENSG00000142871, ENSG00000166949, ENSG00000170365, ENSG00000173153, ENSG00000184481, ENSG00000242252
COP	65	48	6.023	GO:0072073	BP	e	kidney epithelium development	6/33	58/20424	4.19511e-10	5	6	1.2638e-07	ENSG00000101665, ENSG00000113658, ENSG00000137834, ENSG00000166949, ENSG00000170365, ENSG00000175387
COP	65	49	4.351	GO:0090287	BP	e	regulation of cellular response to growth factor stimulus	9/33	287/20424	5.41031e-10	4	9	1.59854e-07	ENSG00000070404, ENSG00000095739, ENSG00000101665, ENSG00000136603, ENSG00000137834, ENSG00000141646, ENSG00000142871, ENSG00000166949, ENSG00000175387
COP	65	50	5.261	GO:0030278	BP	e	regulation of ossification	7/33	116/20424	6.00233e-10	4	7	1.74e-07	ENSG00000101665, ENSG00000122691, ENSG00000137834, ENSG00000142871, ENSG00000166949, ENSG00000173153, ENSG00000242252
COP	65	51	3.708	GO:0007167	BP	e	enzyme linked receptor protein signaling pathway	11/33	564/20424	7.20985e-10	6	11	2.05133e-07	ENSG00000089159, ENSG00000095739, ENSG00000101665, ENSG00000113658, ENSG00000136603, ENSG00000137834, ENSG00000141646, ENSG00000166949, ENSG00000170365, ENSG00000175387, ENSG00000184481
COP	65	52	1.972	GO:0048522	BP	e	positive regulation of cellular process	26/33	5503/20424	7.86587e-10	4	26	2.19729e-07	ENSG00000049618, ENSG00000070404, ENSG00000087494, ENSG00000089159, ENSG00000095739, ENSG00000101665, ENSG00000113658, ENSG00000115738, ENSG00000117318, ENSG00000117713, ENSG00000122691, ENSG00000124762, ENSG00000126351, ENSG00000127948, ENSG00000128016, ENSG00000136603, ENSG00000137834, ENSG00000141646, ENSG00000142871, ENSG00000151090, ENSG00000166949, ENSG00000170365, ENSG00000173153, ENSG00000175387, ENSG00000184481, ENSG00000196628
COP	65	53	5.202	GO:0017015	BP	e	regulation of transforming growth factor beta receptor signaling pathway	7/33	121/20424	8.0827e-10	7	7	2.21755e-07	ENSG00000095739, ENSG00000101665, ENSG00000136603, ENSG00000137834, ENSG00000141646, ENSG00000166949, ENSG00000175387
COP	65	54	5.167	GO:1903844	BP	e	regulation of cellular response to transforming growth factor beta stimulus	7/33	124/20424	9.60383e-10	5	7	2.58865e-07	ENSG00000095739, ENSG00000101665, ENSG00000136603, ENSG00000137834, ENSG00000141646, ENSG00000166949, ENSG00000175387
COP	65	55	2.023	GO:0032502	BP	e	developmental process	25/33	5050/20424	1.03345e-09	1	25	2.73757e-07	ENSG00000049618, ENSG00000070404, ENSG00000087494, ENSG00000089159, ENSG00000101665, ENSG00000113658, ENSG00000114270, ENSG00000115738, ENSG00000117318, ENSG00000117713, ENSG00000122691, ENSG00000124762, ENSG00000126351, ENSG00000136603, ENSG00000137834, ENSG00000141646, ENSG00000142871, ENSG00000151090, ENSG00000166949, ENSG00000170365, ENSG00000173153, ENSG00000175387, ENSG00000184481, ENSG00000196628, ENSG00000242252
COP	65	56	5.797	GO:0061035	BP	e	regulation of cartilage development	6/33	68/20424	1.12163e-09	5	6	2.92081e-07	ENSG00000087494, ENSG00000101665, ENSG00000127948, ENSG00000142871, ENSG00000166949, ENSG00000170365
COP	65	58	6.656	GO:0061036	BP	e	positive regulation of cartilage development	5/33	31/20424	1.3224e-09	6	5	3.38623e-07	ENSG00000101665, ENSG00000127948, ENSG00000142871, ENSG00000166949, ENSG00000170365
COP	65	59	3.626	GO:0009888	BP	e	tissue development	11/33	600/20424	1.38133e-09	3	11	3.47913e-07	ENSG00000087494, ENSG00000101665, ENSG00000113658, ENSG00000114270, ENSG00000115738, ENSG00000137834, ENSG00000141646, ENSG00000166949, ENSG00000170365, ENSG00000175387, ENSG00000242252
COP	65	61	2.053	GO:0048523	BP	e	negative regulation of cellular process	24/33	4716/20424	2.06902e-09	4	24	5.12717e-07	ENSG00000070404, ENSG00000079102, ENSG00000087494, ENSG00000095739, ENSG00000101665, ENSG00000113658, ENSG00000114270, ENSG00000115738, ENSG00000117318, ENSG00000122691, ENSG00000124762, ENSG00000126351, ENSG00000127948, ENSG00000128016, ENSG00000136603, ENSG00000137834, ENSG00000141646, ENSG00000142871, ENSG00000151090, ENSG00000166949, ENSG00000170365, ENSG00000171444, ENSG00000175387, ENSG00000184481
COP	65	62	2.988	GO:0051094	BP	e	positive regulation of developmental process	14/33	1250/20424	2.62482e-09	4	14	6.40122e-07	ENSG00000095739, ENSG00000101665, ENSG00000113658, ENSG00000115738, ENSG00000122691, ENSG00000127948, ENSG00000128016, ENSG00000136603, ENSG00000141646, ENSG00000142871, ENSG00000166949, ENSG00000170365, ENSG00000175387, ENSG00000196628
COP	65	66	2.916	GO:0048513	BP	e	animal organ development	14/33	1323/20424	5.45578e-09	3	14	1.30973e-06	ENSG00000113658, ENSG00000115738, ENSG00000117318, ENSG00000122691, ENSG00000124762, ENSG00000126351, ENSG00000141646, ENSG00000142871, ENSG00000166949, ENSG00000170365, ENSG00000173153, ENSG00000175387, ENSG00000184481, ENSG00000242252
COP	65	67	1.878	GO:0048518	BP	e	positive regulation of biological process	26/33	6013/20424	6.29193e-09	3	26	1.48722e-06	ENSG00000049618, ENSG00000070404, ENSG00000087494, ENSG00000089159, ENSG00000095739, ENSG00000101665, ENSG00000113658, ENSG00000115738, ENSG00000117318, ENSG00000117713, ENSG00000122691, ENSG00000124762, ENSG00000126351, ENSG00000127948, ENSG00000128016, ENSG00000136603, ENSG00000137834, ENSG00000141646, ENSG00000142871, ENSG00000151090, ENSG00000166949, ENSG00000170365, ENSG00000173153, ENSG00000175387, ENSG00000184481, ENSG00000196628
COP	65	68	5.37	GO:0010717	BP	e	regulation of epithelial to mesenchymal transition	6/33	92/20424	7.11076e-09	5	6	1.6553e-06	ENSG00000095739, ENSG00000101665, ENSG00000122691, ENSG00000141646, ENSG00000166949, ENSG00000175387
COP	65	69	6.093	GO:0045668	BP	e	negative regulation of osteoblast differentiation	5/33	46/20424	1.0487e-08	6	5	2.4048e-06	ENSG00000095739, ENSG00000117318, ENSG00000122691, ENSG00000137834, ENSG00000166949
COP	65	70	4.671	GO:0035295	BP	e	tube development	7/33	177/20424	1.15146e-08	3	7	2.60163e-06	ENSG00000101665, ENSG00000113658, ENSG00000137834, ENSG00000141646, ENSG00000166949, ENSG00000170365, ENSG00000175387
COP	65	71	1.963	GO:0048519	BP	e	negative regulation of biological process	24/33	5125/20424	1.22299e-08	3	24	2.7232e-06	ENSG00000070404, ENSG00000079102, ENSG00000087494, ENSG00000095739, ENSG00000101665, ENSG00000113658, ENSG00000114270, ENSG00000115738, ENSG00000117318, ENSG00000122691, ENSG00000124762, ENSG00000126351, ENSG00000127948, ENSG00000128016, ENSG00000136603, ENSG00000137834, ENSG00000141646, ENSG00000142871, ENSG00000151090, ENSG00000166949, ENSG00000170365, ENSG00000171444, ENSG00000175387, ENSG00000184481
COP	65	72	6.033	GO:0010718	BP	e	positive regulation of epithelial to mesenchymal transition	5/33	48/20424	1.30701e-08	6	5	2.86869e-06	ENSG00000095739, ENSG00000122691, ENSG00000141646, ENSG00000166949, ENSG00000175387
COP	65	73	2.481	GO:0051172	BP	e	negative regulation of nitrogen compound metabolic process	17/33	2296/20424	1.36713e-08	5	17	2.95839e-06	ENSG00000079102, ENSG00000101665, ENSG00000113658, ENSG00000114270, ENSG00000115738, ENSG00000117318, ENSG00000122691, ENSG00000124762, ENSG00000126351, ENSG00000127948, ENSG00000128016, ENSG00000136603, ENSG00000137834, ENSG00000141646, ENSG00000151090, ENSG00000166949, ENSG00000175387
COP	65	74	2.953	GO:0045944	BP	e	positive regulation of transcription by RNA polymerase II	13/33	1193/20424	1.65152e-08	11	13	3.52416e-06	ENSG00000070404, ENSG00000113658, ENSG00000122691, ENSG00000126351, ENSG00000141646, ENSG00000142871, ENSG00000151090, ENSG00000166949, ENSG00000170365, ENSG00000173153, ENSG00000175387, ENSG00000184481, ENSG00000196628
COP	65	75	2.773	GO:0010558	BP	e	negative regulation of macromolecule biosynthetic process	14/33	1485/20424	2.38544e-08	6	14	4.99516e-06	ENSG00000079102, ENSG00000101665, ENSG00000113658, ENSG00000115738, ENSG00000117318, ENSG00000122691, ENSG00000124762, ENSG00000126351, ENSG00000128016, ENSG00000136603, ENSG00000141646, ENSG00000151090, ENSG00000166949, ENSG00000175387
COP	65	75	2.772	GO:0045934	BP	e	negative regulation of nucleobase-containing compound metabolic process	14/33	1486/20424	2.4059e-08	6	14	4.99516e-06	ENSG00000079102, ENSG00000101665, ENSG00000113658, ENSG00000115738, ENSG00000117318, ENSG00000122691, ENSG00000124762, ENSG00000126351, ENSG00000128016, ENSG00000136603, ENSG00000141646, ENSG00000151090, ENSG00000166949, ENSG00000175387
COP	65	76	5.84	GO:0030514	BP	e	negative regulation of BMP signaling pathway	5/33	55/20424	2.63417e-08	8	5	5.39619e-06	ENSG00000070404, ENSG00000095739, ENSG00000101665, ENSG00000136603, ENSG00000137834
COP	65	77	2.869	GO:0045892	BP	e	negative regulation of transcription, DNA-templated	13/33	1276/20424	3.67246e-08	10	13	7.3797e-06	ENSG00000079102, ENSG00000101665, ENSG00000113658, ENSG00000115738, ENSG00000117318, ENSG00000122691, ENSG00000126351, ENSG00000128016, ENSG00000136603, ENSG00000141646, ENSG00000151090, ENSG00000166949, ENSG00000175387
COP	65	77	2.867	GO:1903507	BP	e	negative regulation of nucleic acid-templated transcription	13/33	1278/20424	3.74118e-08	9	13	7.3797e-06	ENSG00000079102, ENSG00000101665, ENSG00000113658, ENSG00000115738, ENSG00000117318, ENSG00000122691, ENSG00000126351, ENSG00000128016, ENSG00000136603, ENSG00000141646, ENSG00000151090, ENSG00000166949, ENSG00000175387
COP	65	77	2.401	GO:0031324	BP	e	negative regulation of cellular metabolic process	17/33	2457/20424	3.80301e-08	5	17	7.3797e-06	ENSG00000079102, ENSG00000101665, ENSG00000113658, ENSG00000114270, ENSG00000115738, ENSG00000117318, ENSG00000122691, ENSG00000124762, ENSG00000126351, ENSG00000127948, ENSG00000128016, ENSG00000136603, ENSG00000137834, ENSG00000141646, ENSG00000151090, ENSG00000166949, ENSG00000175387
COP	65	77	2.865	GO:1902679	BP	e	negative regulation of RNA biosynthetic process	13/33	1280/20424	3.81105e-08	8	13	7.3797e-06	ENSG00000079102, ENSG00000101665, ENSG00000113658, ENSG00000115738, ENSG00000117318, ENSG00000122691, ENSG00000126351, ENSG00000128016, ENSG00000136603, ENSG00000141646, ENSG00000151090, ENSG00000166949, ENSG00000175387
COP	65	77	2.727	GO:0031327	BP	e	negative regulation of cellular biosynthetic process	14/33	1542/20424	3.84259e-08	6	14	7.3797e-06	ENSG00000079102, ENSG00000101665, ENSG00000113658, ENSG00000115738, ENSG00000117318, ENSG00000122691, ENSG00000124762, ENSG00000126351, ENSG00000128016, ENSG00000136603, ENSG00000141646, ENSG00000151090, ENSG00000166949, ENSG00000175387
COP	65	78	2.705	GO:0009890	BP	e	negative regulation of biosynthetic process	14/33	1570/20424	4.82176e-08	5	14	9.14588e-06	ENSG00000079102, ENSG00000101665, ENSG00000113658, ENSG00000115738, ENSG00000117318, ENSG00000122691, ENSG00000124762, ENSG00000126351, ENSG00000128016, ENSG00000136603, ENSG00000141646, ENSG00000151090, ENSG00000166949, ENSG00000175387
COP	65	81	6.703	GO:0072132	BP	e	mesenchyme morphogenesis	4/33	24/20424	5.86419e-08	4	4	1.09875e-05	ENSG00000122691, ENSG00000141646, ENSG00000166949, ENSG00000175387
COP	65	86	3.297	GO:0008285	BP	e	negative regulation of cell population proliferation	10/33	701/20424	9.63263e-08	5	10	1.77923e-05	ENSG00000087494, ENSG00000101665, ENSG00000124762, ENSG00000137834, ENSG00000141646, ENSG00000166949, ENSG00000170365, ENSG00000171444, ENSG00000175387, ENSG00000184481
COP	65	86	2.767	GO:0051253	BP	e	negative regulation of RNA metabolic process	13/33	1386/20424	9.72764e-08	7	13	1.77923e-05	ENSG00000079102, ENSG00000101665, ENSG00000113658, ENSG00000115738, ENSG00000117318, ENSG00000122691, ENSG00000126351, ENSG00000128016, ENSG00000136603, ENSG00000141646, ENSG00000151090, ENSG00000166949, ENSG00000175387
COP	65	88	4.696	GO:0060429	BP	e	epithelium development	6/33	149/20424	1.28282e-07	4	6	2.31121e-05	ENSG00000101665, ENSG00000113658, ENSG00000137834, ENSG00000166949, ENSG00000170365, ENSG00000175387
COP	65	88	3.054	GO:0000122	BP	e	negative regulation of transcription by RNA polymerase II	11/33	932/20424	1.2937e-07	11	11	2.31121e-05	ENSG00000101665, ENSG00000113658, ENSG00000115738, ENSG00000117318, ENSG00000122691, ENSG00000126351, ENSG00000128016, ENSG00000136603, ENSG00000141646, ENSG00000151090, ENSG00000166949
COP	65	90	2.305	GO:0010605	BP	e	negative regulation of macromolecule metabolic process	17/33	2670/20424	1.31454e-07	5	17	2.32145e-05	ENSG00000079102, ENSG00000101665, ENSG00000113658, ENSG00000114270, ENSG00000115738, ENSG00000117318, ENSG00000122691, ENSG00000124762, ENSG00000126351, ENSG00000127948, ENSG00000128016, ENSG00000136603, ENSG00000137834, ENSG00000141646, ENSG00000151090, ENSG00000166949, ENSG00000175387
COP	65	91	2.729	GO:0009653	BP	e	anatomical structure morphogenesis	13/33	1429/20424	1.39069e-07	2	13	2.42802e-05	ENSG00000089159, ENSG00000101665, ENSG00000113658, ENSG00000115738, ENSG00000117318, ENSG00000122691, ENSG00000137834, ENSG00000141646, ENSG00000142871, ENSG00000166949, ENSG00000170365, ENSG00000175387, ENSG00000242252
COP	65	95	2.993	GO:0051241	BP	e	negative regulation of multicellular organismal process	11/33	978/20424	2.10247e-07	4	11	3.62947e-05	ENSG00000070404, ENSG00000087494, ENSG00000101665, ENSG00000115738, ENSG00000122691, ENSG00000128016, ENSG00000137834, ENSG00000141646, ENSG00000166949, ENSG00000171444, ENSG00000184481
COP	65	96	2.436	GO:0010033	BP	e	response to organic substance	15/33	2105/20424	2.55164e-07	3	15	4.35594e-05	ENSG00000101665, ENSG00000113658, ENSG00000117318, ENSG00000122691, ENSG00000127948, ENSG00000128016, ENSG00000136603, ENSG00000137834, ENSG00000141646, ENSG00000151090, ENSG00000166949, ENSG00000170365, ENSG00000173153, ENSG00000175387, ENSG00000242252
COP	65	99	2.221	GO:0009892	BP	e	negative regulation of metabolic process	17/33	2873/20424	3.865e-07	4	17	6.52548e-05	ENSG00000079102, ENSG00000101665, ENSG00000113658, ENSG00000114270, ENSG00000115738, ENSG00000117318, ENSG00000122691, ENSG00000124762, ENSG00000126351, ENSG00000127948, ENSG00000128016, ENSG00000136603, ENSG00000137834, ENSG00000141646, ENSG00000151090, ENSG00000166949, ENSG00000175387
COP	65	101	7.544	GO:0031053	BP	e	primary miRNA processing	3/33	10/20424	4.57612e-07	9	3	7.64212e-05	ENSG00000166949, ENSG00000170365, ENSG00000175387
COP	65	103	2.281	GO:0042221	BP	e	response to chemical	16/33	2566/20424	5.18676e-07	2	16	8.56875e-05	ENSG00000089159, ENSG00000101665, ENSG00000113658, ENSG00000117318, ENSG00000122691, ENSG00000127948, ENSG00000128016, ENSG00000136603, ENSG00000137834, ENSG00000141646, ENSG00000151090, ENSG00000166949, ENSG00000170365, ENSG00000173153, ENSG00000175387, ENSG00000242252
COP	65	104	4.998	GO:0090288	BP	e	negative regulation of cellular response to growth factor stimulus	5/33	100/20424	5.41481e-07	5	5	8.85033e-05	ENSG00000070404, ENSG00000095739, ENSG00000101665, ENSG00000136603, ENSG00000137834
COP	65	105	1.461	GO:0050794	BP	e	regulation of cellular process	31/33	10940/20424	5.64133e-07	3	31	9.12352e-05	ENSG00000049618, ENSG00000070404, ENSG00000079102, ENSG00000087494, ENSG00000089159, ENSG00000095739, ENSG00000101665, ENSG00000113658, ENSG00000114270, ENSG00000115738, ENSG00000117318, ENSG00000117713, ENSG00000122691, ENSG00000124762, ENSG00000126351, ENSG00000127948, ENSG00000128016, ENSG00000136603, ENSG00000137834, ENSG00000141646, ENSG00000142871, ENSG00000151090, ENSG00000166949, ENSG00000170365, ENSG00000171444, ENSG00000173153, ENSG00000175387, ENSG00000179195, ENSG00000184481, ENSG00000196628, ENSG00000242252
COP	65	107	4.304	GO:0009611	BP	e	response to wounding	6/33	198/20424	6.85315e-07	3	6	0.000109679	ENSG00000117318, ENSG00000124762, ENSG00000128016, ENSG00000141646, ENSG00000166949, ENSG00000175387
COP	65	108	5.808	GO:1902895	BP	e	positive regulation of miRNA transcription	4/33	45/20424	8.02868e-07	11	4	0.000125927	ENSG00000137834, ENSG00000141646, ENSG00000166949, ENSG00000170365
COP	65	108	3.821	GO:0030855	BP	e	epithelial cell differentiation	7/33	330/20424	8.03232e-07	4	7	0.000125927	ENSG00000115738, ENSG00000117318, ENSG00000126351, ENSG00000136603, ENSG00000141646, ENSG00000151090, ENSG00000166949
COP	65	109	2.653	GO:0051240	BP	e	positive regulation of multicellular organismal process	12/33	1404/20424	9.70478e-07	4	12	0.00015061	ENSG00000095739, ENSG00000101665, ENSG00000115738, ENSG00000122691, ENSG00000126351, ENSG00000127948, ENSG00000136603, ENSG00000141646, ENSG00000142871, ENSG00000166949, ENSG00000170365, ENSG00000175387
COP	65	110	5.659	GO:0032330	BP	e	regulation of chondrocyte differentiation	4/33	50/20424	1.23395e-06	6	4	0.000189584	ENSG00000087494, ENSG00000101665, ENSG00000127948, ENSG00000166949
COP	65	111	4.698	GO:0090101	BP	e	negative regulation of transmembrane receptor protein serine/threonine kinase signaling pathway	5/33	124/20424	1.57545e-06	7	5	0.000239655	ENSG00000070404, ENSG00000095739, ENSG00000101665, ENSG00000136603, ENSG00000137834
COP	65	113	1.423	GO:0050789	BP	e	regulation of biological process	31/33	11405/20424	1.79044e-06	2	31	0.00026969	ENSG00000049618, ENSG00000070404, ENSG00000079102, ENSG00000087494, ENSG00000089159, ENSG00000095739, ENSG00000101665, ENSG00000113658, ENSG00000114270, ENSG00000115738, ENSG00000117318, ENSG00000117713, ENSG00000122691, ENSG00000124762, ENSG00000126351, ENSG00000127948, ENSG00000128016, ENSG00000136603, ENSG00000137834, ENSG00000141646, ENSG00000142871, ENSG00000151090, ENSG00000166949, ENSG00000170365, ENSG00000171444, ENSG00000173153, ENSG00000175387, ENSG00000179195, ENSG00000184481, ENSG00000196628, ENSG00000242252
COP	65	114	5.498	GO:0048738	BP	e	cardiac muscle tissue development	4/33	56/20424	1.95458e-06	6	4	0.000291554	ENSG00000113658, ENSG00000115738, ENSG00000141646, ENSG00000170365
COP	65	115	5.449	GO:0051148	BP	e	negative regulation of muscle cell differentiation	4/33	58/20424	2.25268e-06	6	4	0.000332789	ENSG00000115738, ENSG00000141646, ENSG00000170365, ENSG00000184481
COP	65	116	1.896	GO:0007165	BP	e	signal transduction	20/33	4548/20424	2.30586e-06	4	20	0.000337402	ENSG00000087494, ENSG00000089159, ENSG00000095739, ENSG00000101665, ENSG00000113658, ENSG00000117713, ENSG00000124762, ENSG00000126351, ENSG00000128016, ENSG00000136603, ENSG00000137834, ENSG00000141646, ENSG00000142871, ENSG00000151090, ENSG00000166949, ENSG00000170365, ENSG00000171444, ENSG00000173153, ENSG00000175387, ENSG00000184481
COP	65	117	5.425	GO:1902893	BP	e	regulation of miRNA transcription	4/33	59/20424	2.41376e-06	10	4	0.000349859	ENSG00000137834, ENSG00000141646, ENSG00000166949, ENSG00000170365
COP	65	118	9.276	GO:0008050	BP	e	female courtship behavior	2/33	2/20424	2.53165e-06	6	2	0.000360151	ENSG00000126351, ENSG00000151090
COP	65	118	9.276	GO:0048340	BP	e	paraxial mesoderm morphogenesis	2/33	2/20424	2.53165e-06	5	2	0.000360151	ENSG00000166949, ENSG00000175387
COP	65	119	6.703	GO:0002076	BP	e	osteoblast development	3/33	18/20424	3.08445e-06	4	3	0.000430813	ENSG00000087494, ENSG00000166949, ENSG00000242252
COP	65	119	6.703	GO:0003161	BP	e	cardiac conduction system development	3/33	18/20424	3.08445e-06	7	3	0.000430813	ENSG00000113658, ENSG00000141646, ENSG00000170365
COP	65	121	1.987	GO:0048583	BP	e	regulation of response to stimulus	18/33	3759/20424	3.41222e-06	3	18	0.000472301	ENSG00000070404, ENSG00000089159, ENSG00000095739, ENSG00000101665, ENSG00000122691, ENSG00000126351, ENSG00000127948, ENSG00000128016, ENSG00000136603, ENSG00000137834, ENSG00000141646, ENSG00000142871, ENSG00000151090, ENSG00000166949, ENSG00000171444, ENSG00000173153, ENSG00000175387, ENSG00000242252
COP	65	122	6.625	GO:0003181	BP	e	atrioventricular valve morphogenesis	3/33	19/20424	3.65875e-06	4	3	0.00049746	ENSG00000122691, ENSG00000137834, ENSG00000142871
COP	65	122	6.625	GO:0032332	BP	e	positive regulation of chondrocyte differentiation	3/33	19/20424	3.65875e-06	7	3	0.00049746	ENSG00000101665, ENSG00000127948, ENSG00000166949
COP	65	123	5.267	GO:0060411	BP	e	cardiac septum morphogenesis	4/33	66/20424	3.79206e-06	3	4	0.000508057	ENSG00000101665, ENSG00000137834, ENSG00000141646, ENSG00000142871
COP	65	123	3.903	GO:0071363	BP	e	cellular response to growth factor stimulus	6/33	266/20424	3.80283e-06	5	6	0.000508057	ENSG00000101665, ENSG00000122691, ENSG00000128016, ENSG00000141646, ENSG00000166949, ENSG00000242252
COP	65	125	4.381	GO:0045165	BP	e	cell fate commitment	5/33	156/20424	4.86804e-06	3	5	0.000644763	ENSG00000113658, ENSG00000115738, ENSG00000141646, ENSG00000170365, ENSG00000175387
COP	65	126	2.592	GO:0071310	BP	e	cellular response to organic substance	11/33	1354/20424	5.18739e-06	4	11	0.000681188	ENSG00000101665, ENSG00000113658, ENSG00000117318, ENSG00000122691, ENSG00000127948, ENSG00000128016, ENSG00000141646, ENSG00000151090, ENSG00000166949, ENSG00000170365, ENSG00000242252
COP	65	127	2.452	GO:0070887	BP	e	cellular response to chemical stimulus	12/33	1661/20424	5.66874e-06	3	12	0.000738089	ENSG00000089159, ENSG00000101665, ENSG00000113658, ENSG00000117318, ENSG00000122691, ENSG00000127948, ENSG00000128016, ENSG00000141646, ENSG00000151090, ENSG00000166949, ENSG00000170365, ENSG00000242252
COP	65	129	5.107	GO:0030512	BP	e	negative regulation of transforming growth factor beta receptor signaling pathway	4/33	74/20424	5.99922e-06	8	4	0.000770608	ENSG00000095739, ENSG00000101665, ENSG00000136603, ENSG00000137834
COP	65	129	2.153	GO:0051716	BP	e	cellular response to stimulus	15/33	2692/20424	6.01881e-06	2	15	0.000770608	ENSG00000089159, ENSG00000101665, ENSG00000113658, ENSG00000115738, ENSG00000117318, ENSG00000122691, ENSG00000124762, ENSG00000127948, ENSG00000128016, ENSG00000141646, ENSG00000151090, ENSG00000166949, ENSG00000170365, ENSG00000184481, ENSG00000242252
COP	65	130	6.353	GO:0030325	BP	e	adrenal gland development	3/33	23/20424	6.65753e-06	5	3	0.000845341	ENSG00000141646, ENSG00000166949, ENSG00000175387
COP	65	132	3.755	GO:0070848	BP	e	response to growth factor	6/33	297/20424	7.15485e-06	4	6	0.000901041	ENSG00000101665, ENSG00000122691, ENSG00000128016, ENSG00000141646, ENSG00000166949, ENSG00000242252
COP	65	133	8.692	GO:0002051	BP	e	osteoblast fate commitment	2/33	3/20424	7.58726e-06	4	2	0.000919448	ENSG00000113658, ENSG00000170365
COP	65	133	8.692	GO:0007352	BP	e	zygotic specification of dorsal/ventral axis	2/33	3/20424	7.58726e-06	5	2	0.000919448	ENSG00000137834, ENSG00000175387
COP	65	133	8.692	GO:0007619	BP	e	courtship behavior	2/33	3/20424	7.58726e-06	5	2	0.000919448	ENSG00000126351, ENSG00000151090
COP	65	133	8.692	GO:0002154	BP	e	thyroid hormone mediated signaling pathway	2/33	3/20424	7.58726e-06	6	2	0.000919448	ENSG00000126351, ENSG00000151090
COP	65	133	6.292	GO:1901522	BP	e	positive regulation of transcription from RNA polymerase II promoter involved in cellular response to chemical stimulus	3/33	24/20424	7.60023e-06	12	3	0.000919448	ENSG00000113658, ENSG00000141646, ENSG00000170365
COP	65	134	5.015	GO:0030500	BP	e	regulation of bone mineralization	4/33	79/20424	7.78947e-06	6	4	0.00093498	ENSG00000122691, ENSG00000142871, ENSG00000166949, ENSG00000242252
COP	65	135	2.531	GO:0043067	BP	e	regulation of programmed cell death	11/33	1424/20424	8.41308e-06	5	11	0.001002	ENSG00000117318, ENSG00000122691, ENSG00000124762, ENSG00000126351, ENSG00000127948, ENSG00000128016, ENSG00000136603, ENSG00000137834, ENSG00000141646, ENSG00000142871, ENSG00000166949
COP	65	136	6.234	GO:0032925	BP	e	regulation of activin receptor signaling pathway	3/33	25/20424	8.62712e-06	7	3	0.00101959	ENSG00000070404, ENSG00000101665, ENSG00000175387
COP	65	137	1.37	GO:0065007	BP	e	biological regulation	31/33	12102/20424	1.01561e-05	1	31	0.00119113	ENSG00000049618, ENSG00000070404, ENSG00000079102, ENSG00000087494, ENSG00000089159, ENSG00000095739, ENSG00000101665, ENSG00000113658, ENSG00000114270, ENSG00000115738, ENSG00000117318, ENSG00000117713, ENSG00000122691, ENSG00000124762, ENSG00000126351, ENSG00000127948, ENSG00000128016, ENSG00000136603, ENSG00000137834, ENSG00000141646, ENSG00000142871, ENSG00000151090, ENSG00000166949, ENSG00000170365, ENSG00000171444, ENSG00000173153, ENSG00000175387, ENSG00000179195, ENSG00000184481, ENSG00000196628, ENSG00000242252
COP	65	140	4.88	GO:0042060	BP	e	wound healing	4/33	87/20424	1.14354e-05	4	4	0.00133101	ENSG00000124762, ENSG00000141646, ENSG00000166949, ENSG00000175387
COP	65	142	2.084	GO:0009966	BP	e	regulation of signal transduction	15/33	2866/20424	1.31177e-05	5	15	0.00151534	ENSG00000070404, ENSG00000089159, ENSG00000095739, ENSG00000101665, ENSG00000122691, ENSG00000126351, ENSG00000127948, ENSG00000136603, ENSG00000137834, ENSG00000141646, ENSG00000142871, ENSG00000151090, ENSG00000166949, ENSG00000171444, ENSG00000175387
COP	65	145	2.983	GO:0014070	BP	e	response to organic cyclic compound	8/33	717/20424	1.41326e-05	4	8	0.0016204	ENSG00000113658, ENSG00000117318, ENSG00000127948, ENSG00000128016, ENSG00000170365, ENSG00000173153, ENSG00000175387, ENSG00000242252
COP	65	146	5.975	GO:0000578	BP	e	embryonic axis specification	3/33	30/20424	1.51451e-05	4	3	0.00172362	ENSG00000137834, ENSG00000141646, ENSG00000175387
COP	65	147	3.217	GO:0009887	BP	e	animal organ morphogenesis	7/33	522/20424	1.64164e-05	3	7	0.00185457	ENSG00000115738, ENSG00000117318, ENSG00000122691, ENSG00000141646, ENSG00000166949, ENSG00000175387, ENSG00000242252
COP	65	148	5.928	GO:0048701	BP	e	embryonic cranial skeleton morphogenesis	3/33	31/20424	1.67493e-05	6	3	0.00187837	ENSG00000122691, ENSG00000166949, ENSG00000175387
COP	65	149	4.022	GO:0045637	BP	e	regulation of myeloid cell differentiation	5/33	203/20424	1.74742e-05	6	5	0.00194546	ENSG00000070404, ENSG00000115738, ENSG00000128016, ENSG00000173153, ENSG00000242252
COP	65	150	2.732	GO:0051248	BP	e	negative regulation of protein metabolic process	9/33	987/20424	1.86922e-05	6	9	0.0020661	ENSG00000101665, ENSG00000114270, ENSG00000122691, ENSG00000124762, ENSG00000127948, ENSG00000128016, ENSG00000137834, ENSG00000141646, ENSG00000166949
COP	65	151	4.701	GO:0070167	BP	e	regulation of biomineral tissue development	4/33	99/20424	1.90774e-05	5	4	0.00209361	ENSG00000122691, ENSG00000142871, ENSG00000166949, ENSG00000242252
COP	65	153	2.305	GO:0007166	BP	e	cell surface receptor signaling pathway	12/33	1884/20424	2.05748e-05	5	12	0.00223371	ENSG00000089159, ENSG00000095739, ENSG00000101665, ENSG00000113658, ENSG00000136603, ENSG00000137834, ENSG00000141646, ENSG00000166949, ENSG00000170365, ENSG00000171444, ENSG00000175387, ENSG00000184481
COP	65	153	4.673	GO:0110149	BP	e	regulation of biomineralization	4/33	101/20424	2.06448e-05	3	4	0.00223371	ENSG00000122691, ENSG00000142871, ENSG00000166949, ENSG00000242252
COP	65	154	2.418	GO:0010941	BP	e	regulation of cell death	11/33	1567/20424	2.08298e-05	4	11	0.00223796	ENSG00000117318, ENSG00000122691, ENSG00000124762, ENSG00000126351, ENSG00000127948, ENSG00000128016, ENSG00000136603, ENSG00000137834, ENSG00000141646, ENSG00000142871, ENSG00000166949
COP	65	155	3.489	GO:1903706	BP	e	regulation of hemopoiesis	6/33	363/20424	2.23274e-05	5	6	0.00236578	ENSG00000070404, ENSG00000101665, ENSG00000115738, ENSG00000128016, ENSG00000173153, ENSG00000242252
COP	65	155	3.489	GO:0051098	BP	e	regulation of binding	6/33	363/20424	2.23274e-05	3	6	0.00236578	ENSG00000095739, ENSG00000122691, ENSG00000124762, ENSG00000141646, ENSG00000166949, ENSG00000175387
COP	65	157	2.027	GO:0032501	BP	e	multicellular organismal process	15/33	3018/20424	2.47218e-05	1	15	0.00260155	ENSG00000070404, ENSG00000087494, ENSG00000113658, ENSG00000115738, ENSG00000117318, ENSG00000122691, ENSG00000126351, ENSG00000137834, ENSG00000140859, ENSG00000141646, ENSG00000151090, ENSG00000158296, ENSG00000166949, ENSG00000170365, ENSG00000175387
COP	65	158	7.957	GO:0061181	BP	e	regulation of chondrocyte development	2/33	5/20424	2.52397e-05	7	2	0.00262016	ENSG00000087494, ENSG00000101665
COP	65	158	7.957	GO:0048332	BP	e	mesoderm morphogenesis	2/33	5/20424	2.52397e-05	4	2	0.00262016	ENSG00000166949, ENSG00000175387
COP	65	159	4.542	GO:0014706	BP	e	striated muscle tissue development	4/33	111/20424	2.99406e-05	5	4	0.0030873	ENSG00000113658, ENSG00000115738, ENSG00000141646, ENSG00000170365
COP	65	161	5.64	GO:0030513	BP	e	positive regulation of BMP signaling pathway	3/33	38/20424	3.11929e-05	8	3	0.00319499	ENSG00000141646, ENSG00000142871, ENSG00000175387
COP	65	162	4.518	GO:0001649	BP	e	osteoblast differentiation	4/33	113/20424	3.21159e-05	4	4	0.00326774	ENSG00000122691, ENSG00000141646, ENSG00000142871, ENSG00000242252
COP	65	163	4.506	GO:0002761	BP	e	regulation of myeloid leukocyte differentiation	4/33	114/20424	3.32459e-05	7	4	0.00336047	ENSG00000070404, ENSG00000115738, ENSG00000173153, ENSG00000242252
COP	65	164	3.389	GO:0007389	BP	e	pattern specification process	6/33	392/20424	3.43618e-05	2	6	0.00344694	ENSG00000113658, ENSG00000137834, ENSG00000141646, ENSG00000166949, ENSG00000170365, ENSG00000175387
COP	65	164	3.83	GO:0007568	BP	e	aging	5/33	234/20424	3.45501e-05	2	5	0.00344694	ENSG00000115738, ENSG00000124762, ENSG00000141646, ENSG00000184481, ENSG00000242252
COP	65	165	1.718	GO:0050896	BP	e	response to stimulus	20/33	5404/20424	3.74622e-05	1	20	0.00370119	ENSG00000089159, ENSG00000101665, ENSG00000113658, ENSG00000115738, ENSG00000117318, ENSG00000122691, ENSG00000124762, ENSG00000126351, ENSG00000127948, ENSG00000128016, ENSG00000136603, ENSG00000137834, ENSG00000141646, ENSG00000151090, ENSG00000166949, ENSG00000170365, ENSG00000173153, ENSG00000175387, ENSG00000184481, ENSG00000242252
COP	65	165	7.696	GO:0002155	BP	e	regulation of thyroid hormone mediated signaling pathway	2/33	6/20424	3.78213e-05	6	2	0.00370119	ENSG00000126351, ENSG00000151090
COP	65	165	7.696	GO:0060509	BP	e	type I pneumocyte differentiation	2/33	6/20424	3.78213e-05	6	2	0.00370119	ENSG00000126351, ENSG00000151090
COP	65	167	3.349	GO:0007275	BP	e	multicellular organism development	6/33	404/20424	4.06626e-05	3	6	0.00395405	ENSG00000070404, ENSG00000117318, ENSG00000122691, ENSG00000141646, ENSG00000166949, ENSG00000175387
COP	65	168	2.608	GO:0010628	BP	e	positive regulation of gene expression	9/33	1093/20424	4.18331e-05	6	9	0.00403219	ENSG00000049618, ENSG00000115738, ENSG00000117318, ENSG00000117713, ENSG00000122691, ENSG00000128016, ENSG00000166949, ENSG00000170365, ENSG00000175387
COP	65	168	4.424	GO:0048562	BP	e	embryonic organ morphogenesis	4/33	121/20424	4.19911e-05	4	4	0.00403219	ENSG00000115738, ENSG00000122691, ENSG00000166949, ENSG00000175387
COP	65	169	4.39	GO:0009755	BP	e	hormone-mediated signaling pathway	4/33	124/20424	4.62119e-05	5	4	0.00440993	ENSG00000117713, ENSG00000126351, ENSG00000151090, ENSG00000173153
COP	65	170	2.44	GO:0042981	BP	e	regulation of apoptotic process	10/33	1398/20424	4.71667e-05	6	10	0.00447326	ENSG00000117318, ENSG00000122691, ENSG00000126351, ENSG00000127948, ENSG00000128016, ENSG00000136603, ENSG00000137834, ENSG00000141646, ENSG00000142871, ENSG00000166949
COP	65	171	4.357	GO:0051147	BP	e	regulation of muscle cell differentiation	4/33	127/20424	5.0735e-05	5	4	0.00478217	ENSG00000115738, ENSG00000141646, ENSG00000170365, ENSG00000184481
COP	65	172	4.346	GO:0060537	BP	e	muscle tissue development	4/33	128/20424	5.23122e-05	4	4	0.00486645	ENSG00000113658, ENSG00000115738, ENSG00000141646, ENSG00000170365
COP	65	172	7.474	GO:0060180	BP	e	female mating behavior	2/33	7/20424	5.28962e-05	5	2	0.00486645	ENSG00000126351, ENSG00000151090
COP	65	172	7.474	GO:0045924	BP	e	regulation of female receptivity	2/33	7/20424	5.28962e-05	6	2	0.00486645	ENSG00000126351, ENSG00000151090
COP	65	172	7.474	GO:0003183	BP	e	mitral valve morphogenesis	2/33	7/20424	5.28962e-05	5	2	0.00486645	ENSG00000122691, ENSG00000137834
COP	65	175	1.954	GO:0010646	BP	e	regulation of cell communication	15/33	3231/20424	5.62866e-05	4	15	0.00514754	ENSG00000070404, ENSG00000089159, ENSG00000095739, ENSG00000101665, ENSG00000122691, ENSG00000126351, ENSG00000127948, ENSG00000136603, ENSG00000137834, ENSG00000141646, ENSG00000142871, ENSG00000151090, ENSG00000166949, ENSG00000171444, ENSG00000175387
COP	65	176	4.304	GO:0045598	BP	e	regulation of fat cell differentiation	4/33	132/20424	5.89813e-05	5	4	0.00536206	ENSG00000079102, ENSG00000115738, ENSG00000128016, ENSG00000166949
COP	65	177	1.948	GO:0023051	BP	e	regulation of signaling	15/33	3247/20424	5.97054e-05	3	15	0.00539597	ENSG00000070404, ENSG00000089159, ENSG00000095739, ENSG00000101665, ENSG00000122691, ENSG00000126351, ENSG00000127948, ENSG00000136603, ENSG00000137834, ENSG00000141646, ENSG00000142871, ENSG00000151090, ENSG00000166949, ENSG00000171444, ENSG00000175387
COP	65	179	4.224	GO:0030522	BP	e	intracellular receptor signaling pathway	4/33	140/20424	7.41537e-05	5	4	0.00666256	ENSG00000117713, ENSG00000126351, ENSG00000151090, ENSG00000173153
COP	65	180	5.225	GO:0003179	BP	e	heart valve morphogenesis	3/33	51/20424	7.59084e-05	3	3	0.00674137	ENSG00000122691, ENSG00000137834, ENSG00000142871
COP	65	180	5.225	GO:0060348	BP	e	bone development	3/33	51/20424	7.59084e-05	4	3	0.00674137	ENSG00000113658, ENSG00000170365, ENSG00000242252
COP	65	181	3.605	GO:1902105	BP	e	regulation of leukocyte differentiation	5/33	277/20424	7.69645e-05	6	5	0.00679588	ENSG00000070404, ENSG00000101665, ENSG00000115738, ENSG00000173153, ENSG00000242252
COP	65	182	1.981	GO:0006950	BP	e	response to stress	14/33	2939/20424	8.66613e-05	2	14	0.00760836	ENSG00000089159, ENSG00000101665, ENSG00000115738, ENSG00000117318, ENSG00000122691, ENSG00000124762, ENSG00000126351, ENSG00000128016, ENSG00000137834, ENSG00000141646, ENSG00000166949, ENSG00000170365, ENSG00000175387, ENSG00000184481
COP	65	183	7.114	GO:0060039	BP	e	pericardium development	2/33	9/20424	9.04959e-05	5	2	0.00781112	ENSG00000166949, ENSG00000175387
COP	65	183	7.114	GO:0032909	BP	e	regulation of transforming growth factor beta2 production	2/33	9/20424	9.04959e-05	8	2	0.00781112	ENSG00000141646, ENSG00000166949
COP	65	183	7.114	GO:0048617	BP	e	embryonic foregut morphogenesis	2/33	9/20424	9.04959e-05	4	2	0.00781112	ENSG00000166949, ENSG00000175387
COP	65	185	5.045	GO:0030218	BP	e	erythrocyte differentiation	3/33	58/20424	0.000111609	5	3	0.0095164	ENSG00000113658, ENSG00000115738, ENSG00000126351
COP	65	185	3.5	GO:0006351	BP	e	transcription, DNA-templated	5/33	300/20424	0.000112013	9	5	0.0095164	ENSG00000079102, ENSG00000126351, ENSG00000141646, ENSG00000151090, ENSG00000170365
COP	65	185	2.321	GO:0048585	BP	e	negative regulation of response to stimulus	10/33	1549/20424	0.000112111	4	10	0.0095164	ENSG00000070404, ENSG00000095739, ENSG00000101665, ENSG00000122691, ENSG00000128016, ENSG00000136603, ENSG00000137834, ENSG00000141646, ENSG00000166949, ENSG00000171444
COP	65	186	3.496	GO:0097659	BP	e	nucleic acid-templated transcription	5/33	301/20424	0.000113774	8	5	0.00960455	ENSG00000079102, ENSG00000126351, ENSG00000141646, ENSG00000151090, ENSG00000170365
COP	65	189	4.974	GO:0060393	BP	e	regulation of pathway-restricted SMAD protein phosphorylation	3/33	61/20424	0.00012975	9	3	0.0108933	ENSG00000101665, ENSG00000137834, ENSG00000141646
COP	65	190	2.589	GO:0009719	BP	e	response to endogenous stimulus	8/33	987/20424	0.000136268	2	8	0.0113784	ENSG00000101665, ENSG00000127948, ENSG00000128016, ENSG00000137834, ENSG00000141646, ENSG00000151090, ENSG00000166949, ENSG00000242252
COP	65	191	6.827	GO:0060394	BP	e	negative regulation of pathway-restricted SMAD protein phosphorylation	2/33	11/20424	0.000137978	10	2	0.0113973	ENSG00000101665, ENSG00000137834
COP	65	191	6.827	GO:0009950	BP	e	dorsal/ventral axis specification	2/33	11/20424	0.000137978	4	2	0.0113973	ENSG00000137834, ENSG00000175387
COP	65	192	2.782	GO:0048731	BP	e	system development	7/33	737/20424	0.000145647	3	7	0.0119664	ENSG00000049618, ENSG00000087494, ENSG00000117318, ENSG00000117713, ENSG00000166949, ENSG00000196628, ENSG00000242252
COP	65	193	4.907	GO:0045670	BP	e	regulation of osteoclast differentiation	3/33	64/20424	0.000149711	8	3	0.0122349	ENSG00000070404, ENSG00000173153, ENSG00000242252
COP	65	194	2.775	GO:0033993	BP	e	response to lipid	7/33	741/20424	0.00015061	4	7	0.0122432	ENSG00000117318, ENSG00000127948, ENSG00000128016, ENSG00000137834, ENSG00000173153, ENSG00000175387, ENSG00000242252
COP	65	195	3.968	GO:0043433	BP	e	negative regulation of DNA-binding transcription factor activity	4/33	169/20424	0.000153501	11	4	0.0124126	ENSG00000101665, ENSG00000115738, ENSG00000117318, ENSG00000122691
COP	65	196	3.399	GO:0019216	BP	e	regulation of lipid metabolic process	5/33	324/20424	0.000160518	5	5	0.012912	ENSG00000115738, ENSG00000122691, ENSG00000126351, ENSG00000127948, ENSG00000142871
COP	65	197	4.865	GO:0045669	BP	e	positive regulation of osteoblast differentiation	3/33	66/20424	0.000164068	6	3	0.0130323	ENSG00000113658, ENSG00000142871, ENSG00000170365
COP	65	197	6.703	GO:0045815	BP	e	epigenetic maintenance of chromatin in transcription-competent conformation	2/33	12/20424	0.000165406	7	2	0.0130323	ENSG00000049618, ENSG00000117713
COP	65	197	6.703	GO:0034616	BP	e	response to laminar fluid shear stress	2/33	12/20424	0.000165406	4	2	0.0130323	ENSG00000101665, ENSG00000137834
COP	65	197	6.703	GO:0038092	BP	e	nodal signaling pathway	2/33	12/20424	0.000165406	9	2	0.0130323	ENSG00000166949, ENSG00000175387
COP	65	198	4.823	GO:0071559	BP	e	response to transforming growth factor beta	3/33	68/20424	0.000179291	5	3	0.0140468	ENSG00000101665, ENSG00000141646, ENSG00000166949
COP	65	198	2.383	GO:1901700	BP	e	response to oxygen-containing compound	9/33	1321/20424	0.00018011	3	9	0.0140468	ENSG00000089159, ENSG00000117318, ENSG00000127948, ENSG00000128016, ENSG00000137834, ENSG00000141646, ENSG00000173153, ENSG00000175387, ENSG00000242252
COP	65	199	3.883	GO:0000165	BP	e	MAPK cascade	4/33	180/20424	0.000195518	6	4	0.0151714	ENSG00000128016, ENSG00000141646, ENSG00000166949, ENSG00000170365
COP	65	200	4.724	GO:0009798	BP	e	axis specification	3/33	73/20424	0.000221287	3	3	0.0170847	ENSG00000137834, ENSG00000141646, ENSG00000175387
COP	65	201	6.482	GO:0062009	BP	e	secondary palate development	2/33	14/20424	0.000227599	4	2	0.0173972	ENSG00000141646, ENSG00000175387
COP	65	201	6.482	GO:0070306	BP	e	lens fiber cell differentiation	2/33	14/20424	0.000227599	5	2	0.0173972	ENSG00000136603, ENSG00000166949
COP	65	202	4.705	GO:0051216	BP	e	cartilage development	3/33	74/20424	0.000230384	4	3	0.0175228	ENSG00000113658, ENSG00000170365, ENSG00000173153
COP	65	204	4.65	GO:0007569	BP	e	cell aging	3/33	77/20424	0.000259118	3	3	0.0196113	ENSG00000115738, ENSG00000124762, ENSG00000242252
COP	65	205	2.474	GO:0044092	BP	e	negative regulation of molecular function	8/33	1087/20424	0.000264309	3	8	0.0199061	ENSG00000101665, ENSG00000114270, ENSG00000115738, ENSG00000117318, ENSG00000122691, ENSG00000124762, ENSG00000127948, ENSG00000128016
COP	65	207	3.241	GO:0048729	BP	e	tissue morphogenesis	5/33	366/20424	0.000282389	3	5	0.0211641	ENSG00000101665, ENSG00000122691, ENSG00000141646, ENSG00000166949, ENSG00000175387
COP	65	208	3.749	GO:0001701	BP	e	in utero embryonic development	4/33	199/20424	0.000286775	7	4	0.0213884	ENSG00000122691, ENSG00000141646, ENSG00000166949, ENSG00000175387
COP	65	209	4.597	GO:0060021	BP	e	roof of mouth development	3/33	80/20424	0.000290076	3	3	0.0214265	ENSG00000122691, ENSG00000141646, ENSG00000175387
COP	65	209	4.597	GO:0048704	BP	e	embryonic skeletal system morphogenesis	3/33	80/20424	0.000290076	5	3	0.0214265	ENSG00000122691, ENSG00000166949, ENSG00000175387
COP	65	210	3.22	GO:0071407	BP	e	cellular response to organic cyclic compound	5/33	372/20424	0.000304343	5	5	0.0223729	ENSG00000113658, ENSG00000117318, ENSG00000128016, ENSG00000170365, ENSG00000242252
COP	65	211	3.722	GO:0043009	BP	e	chordate embryonic development	4/33	203/20424	0.000309316	6	4	0.0226302	ENSG00000122691, ENSG00000141646, ENSG00000166949, ENSG00000175387
COP	65	213	6.124	GO:0007617	BP	e	mating behavior	2/33	18/20424	0.000381122	4	2	0.0277515	ENSG00000126351, ENSG00000151090
COP	65	214	3.153	GO:0032774	BP	e	RNA biosynthetic process	5/33	392/20424	0.00038701	7	5	0.0280472	ENSG00000079102, ENSG00000126351, ENSG00000141646, ENSG00000151090, ENSG00000170365
COP	65	216	1.888	GO:0065009	BP	e	regulation of molecular function	13/33	2979/20424	0.000428107	2	13	0.03088	ENSG00000095739, ENSG00000101665, ENSG00000114270, ENSG00000115738, ENSG00000117318, ENSG00000122691, ENSG00000124762, ENSG00000127948, ENSG00000128016, ENSG00000141646, ENSG00000142871, ENSG00000166949, ENSG00000175387
COP	65	217	3.591	GO:0009792	BP	e	embryo development ending in birth or egg hatching	4/33	224/20424	0.000449033	5	4	0.0322381	ENSG00000122691, ENSG00000141646, ENSG00000166949, ENSG00000175387
COP	65	218	3.108	GO:0031667	BP	e	response to nutrient levels	5/33	406/20424	0.000454293	4	5	0.032464	ENSG00000124762, ENSG00000127948, ENSG00000128016, ENSG00000184481, ENSG00000242252
COP	65	220	3.099	GO:0048598	BP	e	embryonic morphogenesis	5/33	409/20424	0.000469794	3	5	0.0334163	ENSG00000115738, ENSG00000122691, ENSG00000141646, ENSG00000166949, ENSG00000175387
COP	65	221	5.975	GO:0060487	BP	e	lung epithelial cell differentiation	2/33	20/20424	0.000472333	5	2	0.033442	ENSG00000126351, ENSG00000151090
COP	65	222	4.361	GO:0110020	BP	e	regulation of actomyosin structure organization	3/33	95/20424	0.0004807	8	3	0.0338783	ENSG00000089159, ENSG00000141646, ENSG00000166949
COP	65	224	2.539	GO:0008284	BP	e	positive regulation of cell population proliferation	7/33	900/20424	0.00049263	5	7	0.0345606	ENSG00000087494, ENSG00000095739, ENSG00000115738, ENSG00000122691, ENSG00000124762, ENSG00000141646, ENSG00000142871
COP	65	225	2.362	GO:0009968	BP	e	negative regulation of signal transduction	8/33	1196/20424	0.00050338	6	8	0.0351542	ENSG00000070404, ENSG00000095739, ENSG00000101665, ENSG00000122691, ENSG00000136603, ENSG00000137834, ENSG00000141646, ENSG00000171444
COP	65	226	5.906	GO:0060479	BP	e	lung cell differentiation	2/33	21/20424	0.000521525	4	2	0.0362566	ENSG00000126351, ENSG00000151090
COP	65	227	4.304	GO:1902106	BP	e	negative regulation of leukocyte differentiation	3/33	99/20424	0.00054233	7	3	0.0375332	ENSG00000070404, ENSG00000101665, ENSG00000115738
COP	65	228	3.522	GO:0048732	BP	e	gland development	4/33	236/20424	0.000546537	4	4	0.0376547	ENSG00000126351, ENSG00000141646, ENSG00000166949, ENSG00000175387
COP	65	229	2.511	GO:0032269	BP	e	negative regulation of cellular protein metabolic process	7/33	922/20424	0.000569248	7	7	0.0390443	ENSG00000101665, ENSG00000114270, ENSG00000122691, ENSG00000124762, ENSG00000127948, ENSG00000128016, ENSG00000137834
COP	65	230	5.84	GO:0023019	BP	e	signal transduction involved in regulation of gene expression	2/33	22/20424	0.000573098	5	2	0.0390842	ENSG00000166949, ENSG00000175387
COP	65	230	4.277	GO:1903707	BP	e	negative regulation of hemopoiesis	3/33	101/20424	0.000574954	6	3	0.0390842	ENSG00000070404, ENSG00000101665, ENSG00000115738
COP	65	230	3.041	GO:0051090	BP	e	regulation of DNA-binding transcription factor activity	5/33	428/20424	0.000577461	10	5	0.0390842	ENSG00000101665, ENSG00000115738, ENSG00000117318, ENSG00000122691, ENSG00000166949
COP	65	231	3.5	GO:0009790	BP	e	embryo development	4/33	240/20424	0.000582145	4	4	0.0392284	ENSG00000122691, ENSG00000141646, ENSG00000166949, ENSG00000175387
COP	65	232	4.25	GO:0042476	BP	e	odontogenesis	3/33	103/20424	0.000608809	4	3	0.040846	ENSG00000117318, ENSG00000122691, ENSG00000242252
COP	65	233	3.023	GO:0009991	BP	e	response to extracellular stimulus	5/33	434/20424	0.000615044	3	5	0.0410849	ENSG00000124762, ENSG00000127948, ENSG00000128016, ENSG00000184481, ENSG00000242252
COP	65	235	4.224	GO:0007517	BP	e	muscle organ development	3/33	105/20424	0.000643914	4	3	0.0428273	ENSG00000117318, ENSG00000122691, ENSG00000184481
COP	65	236	4.173	GO:0048705	BP	e	skeletal system morphogenesis	3/33	109/20424	0.00071795	4	3	0.0475456	ENSG00000122691, ENSG00000166949, ENSG00000175387
COP	65	237	5.659	GO:0003148	BP	e	outflow tract septum morphogenesis	2/33	25/20424	0.00074203	4	2	0.0483074	ENSG00000137834, ENSG00000141646
COP	65	237	5.659	GO:0019098	BP	e	reproductive behavior	2/33	25/20424	0.00074203	3	2	0.0483074	ENSG00000126351, ENSG00000151090
COP	65	237	5.659	GO:0033688	BP	e	regulation of osteoblast proliferation	2/33	25/20424	0.00074203	5	2	0.0483074	ENSG00000142871, ENSG00000166949
COP	65	237	5.659	GO:0030878	BP	e	thyroid gland development	2/33	25/20424	0.00074203	5	2	0.0483074	ENSG00000126351, ENSG00000166949
COP	65	1	9.084	GO:0071144	CC	e	heteromeric SMAD protein complex	7/33	8/20424	1.16181e-19	4	7	2.2934e-16	ENSG00000101665, ENSG00000113658, ENSG00000137834, ENSG00000141646, ENSG00000166949, ENSG00000170365, ENSG00000175387
COP	65	2	8.914	GO:0071141	CC	e	SMAD protein complex	7/33	9/20424	5.2223e-19	2	7	5.15441e-16	ENSG00000101665, ENSG00000113658, ENSG00000137834, ENSG00000141646, ENSG00000166949, ENSG00000170365, ENSG00000175387
COP	65	39	3.247	GO:0000785	CC	e	chromatin	15/33	1093/20424	3.21305e-11	2	15	2.11419e-08	ENSG00000101665, ENSG00000113658, ENSG00000115738, ENSG00000117713, ENSG00000122691, ENSG00000126351, ENSG00000137834, ENSG00000141646, ENSG00000151090, ENSG00000166949, ENSG00000170365, ENSG00000173153, ENSG00000175387, ENSG00000184481, ENSG00000196628
COP	65	41	4.592	GO:0090575	CC	e	RNA polymerase II transcription regulator complex	9/33	241/20424	1.15117e-10	3	9	5.68104e-08	ENSG00000101665, ENSG00000113658, ENSG00000137834, ENSG00000141646, ENSG00000151090, ENSG00000166949, ENSG00000170365, ENSG00000175387, ENSG00000196628
COP	65	63	2.195	GO:0005654	CC	e	nucleoplasm	22/33	3804/20424	1.89231e-09	2	22	7.47084e-07	ENSG00000049618, ENSG00000070404, ENSG00000079102, ENSG00000087494, ENSG00000101665, ENSG00000113658, ENSG00000115738, ENSG00000117318, ENSG00000117713, ENSG00000122691, ENSG00000124762, ENSG00000126351, ENSG00000136603, ENSG00000137834, ENSG00000141646, ENSG00000151090, ENSG00000166949, ENSG00000170365, ENSG00000171444, ENSG00000173153, ENSG00000175387, ENSG00000184481
COP	65	64	3.761	GO:0005667	CC	e	transcription regulator complex	10/33	493/20424	3.44903e-09	2	10	1.13473e-06	ENSG00000101665, ENSG00000113658, ENSG00000136603, ENSG00000137834, ENSG00000141646, ENSG00000151090, ENSG00000166949, ENSG00000170365, ENSG00000175387, ENSG00000196628
COP	65	100	2.807	GO:0140513	CC	e	nuclear protein-containing complex	12/33	1238/20424	2.51569e-07	2	12	7.09424e-05	ENSG00000049618, ENSG00000101665, ENSG00000113658, ENSG00000117713, ENSG00000124762, ENSG00000137834, ENSG00000141646, ENSG00000151090, ENSG00000166949, ENSG00000170365, ENSG00000175387, ENSG00000196628
COP	65	102	1.848	GO:0005634	CC	e	nucleus	23/33	5475/20424	3.3145e-07	5	23	8.17853e-05	ENSG00000070404, ENSG00000079102, ENSG00000101665, ENSG00000113658, ENSG00000115738, ENSG00000117318, ENSG00000117713, ENSG00000122691, ENSG00000124762, ENSG00000126351, ENSG00000128016, ENSG00000136603, ENSG00000137834, ENSG00000141646, ENSG00000151090, ENSG00000166949, ENSG00000170365, ENSG00000171444, ENSG00000173153, ENSG00000175387, ENSG00000179195, ENSG00000184481, ENSG00000196628
COP	65	124	9.276	GO:0071142	CC	e	homomeric SMAD protein complex	2/33	2/20424	2.53165e-06	3	2	0.000555275	ENSG00000170365, ENSG00000175387
COP	65	128	1.525	GO:0043231	CC	e	intracellular membrane-bounded organelle	28/33	9225/20424	3.83108e-06	4	28	0.000756256	ENSG00000070404, ENSG00000079102, ENSG00000087494, ENSG00000101665, ENSG00000113658, ENSG00000114270, ENSG00000115738, ENSG00000117318, ENSG00000117713, ENSG00000122691, ENSG00000124762, ENSG00000126351, ENSG00000127948, ENSG00000128016, ENSG00000136603, ENSG00000137834, ENSG00000140859, ENSG00000141646, ENSG00000151090, ENSG00000166949, ENSG00000170365, ENSG00000171444, ENSG00000173153, ENSG00000175387, ENSG00000179195, ENSG00000184481, ENSG00000196628, ENSG00000242252
COP	65	141	8.692	GO:0032444	CC	e	activin responsive factor complex	2/33	3/20424	7.58726e-06	4	2	0.00136157	ENSG00000141646, ENSG00000175387
COP	65	152	1.44	GO:0043227	CC	e	membrane-bounded organelle	29/33	10475/20424	1.29991e-05	3	29	0.00213836	ENSG00000070404, ENSG00000079102, ENSG00000087494, ENSG00000101665, ENSG00000113658, ENSG00000114270, ENSG00000115738, ENSG00000117318, ENSG00000117713, ENSG00000122691, ENSG00000124762, ENSG00000126351, ENSG00000127948, ENSG00000128016, ENSG00000136603, ENSG00000137834, ENSG00000140859, ENSG00000141646, ENSG00000151090, ENSG00000158296, ENSG00000166949, ENSG00000170365, ENSG00000171444, ENSG00000173153, ENSG00000175387, ENSG00000179195, ENSG00000184481, ENSG00000196628, ENSG00000242252
COP	65	188	1.423	GO:0043229	CC	e	intracellular organelle	28/33	10304/20424	6.67302e-05	3	28	0.0101327	ENSG00000070404, ENSG00000079102, ENSG00000087494, ENSG00000101665, ENSG00000113658, ENSG00000114270, ENSG00000115738, ENSG00000117318, ENSG00000117713, ENSG00000122691, ENSG00000124762, ENSG00000126351, ENSG00000127948, ENSG00000128016, ENSG00000136603, ENSG00000137834, ENSG00000140859, ENSG00000141646, ENSG00000151090, ENSG00000166949, ENSG00000170365, ENSG00000171444, ENSG00000173153, ENSG00000175387, ENSG00000179195, ENSG00000184481, ENSG00000196628, ENSG00000242252
COP	65	203	1.362	GO:0043226	CC	e	organelle	29/33	11426/20424	0.000137895	2	29	0.0194431	ENSG00000070404, ENSG00000079102, ENSG00000087494, ENSG00000101665, ENSG00000113658, ENSG00000114270, ENSG00000115738, ENSG00000117318, ENSG00000117713, ENSG00000122691, ENSG00000124762, ENSG00000126351, ENSG00000127948, ENSG00000128016, ENSG00000136603, ENSG00000137834, ENSG00000140859, ENSG00000141646, ENSG00000151090, ENSG00000158296, ENSG00000166949, ENSG00000170365, ENSG00000171444, ENSG00000173153, ENSG00000175387, ENSG00000179195, ENSG00000184481, ENSG00000196628, ENSG00000242252
COP	65	223	6.384	GO:0071565	CC	e	nBAF complex	2/33	15/20424	0.000262349	5	2	0.0345251	ENSG00000049618, ENSG00000117713
COP	65	4	8.278	GO:0070411	MF	e	I-SMAD binding	7/33	14/20424	4.95091e-17	4	7	2.41407e-13	ENSG00000101665, ENSG00000113658, ENSG00000137834, ENSG00000141646, ENSG00000166949, ENSG00000170365, ENSG00000175387
COP	65	18	6.011	GO:0046332	MF	e	SMAD binding	8/33	78/20424	4.02208e-13	3	8	9.80584e-10	ENSG00000101665, ENSG00000113658, ENSG00000136603, ENSG00000137834, ENSG00000141646, ENSG00000166949, ENSG00000170365, ENSG00000175387
COP	65	31	2.833	GO:0140110	MF	e	transcription regulator activity	19/33	1919/20424	6.32996e-12	1	19	1.02883e-08	ENSG00000049618, ENSG00000079102, ENSG00000089159, ENSG00000113658, ENSG00000115738, ENSG00000117318, ENSG00000117713, ENSG00000122691, ENSG00000126351, ENSG00000136603, ENSG00000141646, ENSG00000151090, ENSG00000166949, ENSG00000170365, ENSG00000173153, ENSG00000175387, ENSG00000179195, ENSG00000184481, ENSG00000196628
COP	65	45	3.76	GO:0008134	MF	e	transcription factor binding	12/33	592/20424	6.40812e-11	3	12	7.81149e-08	ENSG00000079102, ENSG00000115738, ENSG00000117318, ENSG00000117713, ENSG00000122691, ENSG00000126351, ENSG00000141646, ENSG00000151090, ENSG00000166949, ENSG00000175387, ENSG00000184481, ENSG00000196628
COP	65	57	7.022	GO:0005160	MF	e	transforming growth factor beta receptor binding	5/33	24/20424	3.33463e-10	5	5	3.25193e-07	ENSG00000095739, ENSG00000101665, ENSG00000137834, ENSG00000166949, ENSG00000175387
COP	65	60	2.523	GO:0003677	MF	e	DNA binding	19/33	2476/20424	5.47293e-10	4	19	4.44766e-07	ENSG00000049618, ENSG00000079102, ENSG00000101665, ENSG00000113658, ENSG00000117713, ENSG00000122691, ENSG00000126351, ENSG00000128016, ENSG00000136603, ENSG00000137834, ENSG00000141646, ENSG00000151090, ENSG00000166949, ENSG00000170365, ENSG00000173153, ENSG00000175387, ENSG00000179195, ENSG00000184481, ENSG00000196628
COP	65	65	7.821	GO:0070410	MF	e	co-SMAD binding	4/33	11/20424	1.84829e-09	4	4	1.28746e-06	ENSG00000137834, ENSG00000166949, ENSG00000170365, ENSG00000175387
COP	65	79	3.543	GO:0003682	MF	e	chromatin binding	10/33	581/20424	1.64872e-08	2	10	9.21956e-06	ENSG00000049618, ENSG00000117713, ENSG00000126351, ENSG00000136603, ENSG00000137834, ENSG00000141646, ENSG00000151090, ENSG00000166949, ENSG00000175387, ENSG00000184481
COP	65	79	2.95	GO:0000978	MF	e	RNA polymerase II cis-regulatory region sequence-specific DNA binding	13/33	1196/20424	1.70172e-08	9	13	9.21956e-06	ENSG00000113658, ENSG00000122691, ENSG00000126351, ENSG00000136603, ENSG00000141646, ENSG00000151090, ENSG00000166949, ENSG00000170365, ENSG00000173153, ENSG00000175387, ENSG00000179195, ENSG00000184481, ENSG00000196628
COP	65	80	2.928	GO:0000987	MF	e	cis-regulatory region sequence-specific DNA binding	13/33	1217/20424	2.09378e-08	8	13	1.02092e-05	ENSG00000113658, ENSG00000122691, ENSG00000126351, ENSG00000136603, ENSG00000141646, ENSG00000151090, ENSG00000166949, ENSG00000170365, ENSG00000173153, ENSG00000175387, ENSG00000179195, ENSG00000184481, ENSG00000196628
COP	65	82	2.756	GO:0000976	MF	e	transcription cis-regulatory region binding	14/33	1506/20424	2.85019e-08	7	14	1.17776e-05	ENSG00000113658, ENSG00000122691, ENSG00000126351, ENSG00000136603, ENSG00000137834, ENSG00000141646, ENSG00000151090, ENSG00000166949, ENSG00000170365, ENSG00000173153, ENSG00000175387, ENSG00000179195, ENSG00000184481, ENSG00000196628
COP	65	82	2.754	GO:0001067	MF	e	transcription regulatory region nucleic acid binding	14/33	1508/20424	2.8985e-08	4	14	1.17776e-05	ENSG00000113658, ENSG00000122691, ENSG00000126351, ENSG00000136603, ENSG00000137834, ENSG00000141646, ENSG00000151090, ENSG00000166949, ENSG00000170365, ENSG00000173153, ENSG00000175387, ENSG00000179195, ENSG00000184481, ENSG00000196628
COP	65	83	6.893	GO:0140416	MF	e	transcription regulator inhibitor activity	4/33	21/20424	3.31423e-08	3	4	1.24309e-05	ENSG00000101665, ENSG00000115738, ENSG00000117318, ENSG00000137834
COP	65	84	3.69	GO:0140297	MF	e	DNA-binding transcription factor binding	9/33	468/20424	3.81646e-08	4	9	1.32922e-05	ENSG00000079102, ENSG00000115738, ENSG00000117318, ENSG00000117713, ENSG00000122691, ENSG00000141646, ENSG00000166949, ENSG00000175387, ENSG00000184481
COP	65	85	2.71	GO:1990837	MF	e	sequence-specific double-stranded DNA binding	14/33	1563/20424	4.55772e-08	6	14	1.48156e-05	ENSG00000113658, ENSG00000122691, ENSG00000126351, ENSG00000136603, ENSG00000137834, ENSG00000141646, ENSG00000151090, ENSG00000166949, ENSG00000170365, ENSG00000173153, ENSG00000175387, ENSG00000179195, ENSG00000184481, ENSG00000196628
COP	65	87	6.703	GO:0070412	MF	e	R-SMAD binding	4/33	24/20424	5.86419e-08	4	4	1.78711e-05	ENSG00000137834, ENSG00000141646, ENSG00000166949, ENSG00000175387
COP	65	89	2.786	GO:0000981	MF	e	DNA-binding transcription factor activity, RNA polymerase II-specific	13/33	1364/20424	8.06268e-08	3	13	2.31257e-05	ENSG00000113658, ENSG00000122691, ENSG00000126351, ENSG00000136603, ENSG00000141646, ENSG00000151090, ENSG00000166949, ENSG00000170365, ENSG00000173153, ENSG00000175387, ENSG00000179195, ENSG00000184481, ENSG00000196628
COP	65	92	2.639	GO:0003690	MF	e	double-stranded DNA binding	14/33	1657/20424	9.49034e-08	5	14	2.57083e-05	ENSG00000113658, ENSG00000122691, ENSG00000126351, ENSG00000136603, ENSG00000137834, ENSG00000141646, ENSG00000151090, ENSG00000166949, ENSG00000170365, ENSG00000173153, ENSG00000175387, ENSG00000179195, ENSG00000184481, ENSG00000196628
COP	65	93	2.633	GO:0043565	MF	e	sequence-specific DNA binding	14/33	1665/20424	1.00795e-07	5	14	2.58672e-05	ENSG00000113658, ENSG00000122691, ENSG00000126351, ENSG00000136603, ENSG00000137834, ENSG00000141646, ENSG00000151090, ENSG00000166949, ENSG00000170365, ENSG00000173153, ENSG00000175387, ENSG00000179195, ENSG00000184481, ENSG00000196628
COP	65	94	2.744	GO:0000977	MF	e	RNA polymerase II transcription regulatory region sequence-specific DNA binding	13/33	1412/20424	1.20921e-07	8	13	2.85452e-05	ENSG00000113658, ENSG00000122691, ENSG00000126351, ENSG00000136603, ENSG00000141646, ENSG00000151090, ENSG00000166949, ENSG00000170365, ENSG00000173153, ENSG00000175387, ENSG00000179195, ENSG00000184481, ENSG00000196628
COP	65	94	2.742	GO:0003700	MF	e	DNA-binding transcription factor activity	13/33	1414/20424	1.22939e-07	2	13	2.85452e-05	ENSG00000113658, ENSG00000122691, ENSG00000126351, ENSG00000136603, ENSG00000141646, ENSG00000151090, ENSG00000166949, ENSG00000170365, ENSG00000173153, ENSG00000175387, ENSG00000179195, ENSG00000184481, ENSG00000196628
COP	65	97	7.865	GO:0017151	MF	e	DEAD/H-box RNA helicase binding	3/33	8/20424	2.14023e-07	4	3	4.74354e-05	ENSG00000113658, ENSG00000166949, ENSG00000170365
COP	65	98	5.193	GO:0008013	MF	e	beta-catenin binding	5/33	87/20424	2.69732e-07	3	5	5.71833e-05	ENSG00000089159, ENSG00000101665, ENSG00000166949, ENSG00000184481, ENSG00000196628
COP	65	106	7.544	GO:0034713	MF	e	type I transforming growth factor beta receptor binding	3/33	10/20424	4.57612e-07	6	3	9.29715e-05	ENSG00000101665, ENSG00000137834, ENSG00000175387
COP	65	112	1.988	GO:0003676	MF	e	nucleic acid binding	19/33	3962/20424	1.37273e-06	3	19	0.000267738	ENSG00000049618, ENSG00000079102, ENSG00000101665, ENSG00000113658, ENSG00000117713, ENSG00000122691, ENSG00000126351, ENSG00000128016, ENSG00000136603, ENSG00000137834, ENSG00000141646, ENSG00000151090, ENSG00000166949, ENSG00000170365, ENSG00000173153, ENSG00000175387, ENSG00000179195, ENSG00000184481, ENSG00000196628
COP	65	120	5.425	GO:0140678	MF	e	molecular function inhibitor activity	4/33	59/20424	2.41376e-06	2	4	0.000452673	ENSG00000101665, ENSG00000115738, ENSG00000117318, ENSG00000137834
COP	65	131	1.308	GO:0005515	MF	e	protein binding	33/33	13840/20424	4.78416e-06	2	33	0.000863984	ENSG00000049618, ENSG00000070404, ENSG00000079102, ENSG00000087494, ENSG00000089159, ENSG00000095739, ENSG00000101665, ENSG00000113658, ENSG00000114270, ENSG00000115738, ENSG00000117318, ENSG00000117713, ENSG00000122691, ENSG00000124762, ENSG00000126351, ENSG00000127948, ENSG00000128016, ENSG00000136603, ENSG00000137834, ENSG00000140859, ENSG00000141646, ENSG00000142871, ENSG00000151090, ENSG00000158296, ENSG00000166949, ENSG00000170365, ENSG00000171444, ENSG00000173153, ENSG00000175387, ENSG00000179195, ENSG00000184481, ENSG00000196628, ENSG00000242252
COP	65	138	3.755	GO:0031625	MF	e	ubiquitin protein ligase binding	6/33	297/20424	7.15485e-06	5	6	0.00124597	ENSG00000101665, ENSG00000113658, ENSG00000124762, ENSG00000137834, ENSG00000166949, ENSG00000175387
COP	65	139	1.726	GO:1901363	MF	e	heterocyclic compound binding	22/33	5899/20424	7.5092e-06	2	22	0.00126258	ENSG00000049618, ENSG00000079102, ENSG00000101665, ENSG00000113658, ENSG00000117318, ENSG00000117713, ENSG00000122691, ENSG00000126351, ENSG00000127948, ENSG00000128016, ENSG00000136603, ENSG00000137834, ENSG00000140859, ENSG00000141646, ENSG00000151090, ENSG00000166949, ENSG00000170365, ENSG00000173153, ENSG00000175387, ENSG00000179195, ENSG00000184481, ENSG00000196628
COP	65	143	1.713	GO:0097159	MF	e	organic cyclic compound binding	22/33	5976/20424	9.46505e-06	2	22	0.00153839	ENSG00000049618, ENSG00000079102, ENSG00000101665, ENSG00000113658, ENSG00000117318, ENSG00000117713, ENSG00000122691, ENSG00000126351, ENSG00000127948, ENSG00000128016, ENSG00000136603, ENSG00000137834, ENSG00000140859, ENSG00000141646, ENSG00000151090, ENSG00000166949, ENSG00000170365, ENSG00000173153, ENSG00000175387, ENSG00000179195, ENSG00000184481, ENSG00000196628
COP	65	144	3.673	GO:0044389	MF	e	ubiquitin-like protein ligase binding	6/33	316/20424	1.01885e-05	4	6	0.00160255	ENSG00000101665, ENSG00000113658, ENSG00000124762, ENSG00000137834, ENSG00000166949, ENSG00000175387
COP	65	156	5.928	GO:0043425	MF	e	bHLH transcription factor binding	3/33	31/20424	1.67493e-05	5	3	0.00255218	ENSG00000117318, ENSG00000122691, ENSG00000166949
COP	65	160	2.55	GO:0044877	MF	e	protein-containing complex binding	10/33	1274/20424	2.12204e-05	2	10	0.00313548	ENSG00000049618, ENSG00000070404, ENSG00000101665, ENSG00000117713, ENSG00000124762, ENSG00000126351, ENSG00000128016, ENSG00000141646, ENSG00000142871, ENSG00000166949
COP	65	166	4.58	GO:0001221	MF	e	transcription coregulator binding	4/33	108/20424	2.6883e-05	4	4	0.00385533	ENSG00000122691, ENSG00000141646, ENSG00000151090, ENSG00000166949
COP	65	173	5.567	GO:0001223	MF	e	transcription coactivator binding	3/33	40/20424	3.64519e-05	5	3	0.00507827	ENSG00000141646, ENSG00000151090, ENSG00000166949
COP	65	174	7.696	GO:0070324	MF	e	thyroid hormone binding	2/33	6/20424	3.78213e-05	3	2	0.00512268	ENSG00000126351, ENSG00000151090
COP	65	178	2.214	GO:0019899	MF	e	enzyme binding	12/33	2041/20424	4.58787e-05	3	12	0.00604606	ENSG00000089159, ENSG00000101665, ENSG00000113658, ENSG00000124762, ENSG00000127948, ENSG00000128016, ENSG00000137834, ENSG00000151090, ENSG00000166949, ENSG00000170365, ENSG00000175387, ENSG00000184481
COP	65	184	3.63	GO:0005126	MF	e	cytokine receptor binding	5/33	272/20424	7.06208e-05	4	5	0.00906177	ENSG00000095739, ENSG00000101665, ENSG00000137834, ENSG00000166949, ENSG00000175387
COP	65	187	3.193	GO:0001228	MF	e	DNA-binding transcription activator activity, RNA polymerase II-specific	6/33	456/20424	7.95695e-05	4	6	0.00989148	ENSG00000141646, ENSG00000166949, ENSG00000170365, ENSG00000175387, ENSG00000184481, ENSG00000196628
COP	65	187	3.182	GO:0001216	MF	e	DNA-binding transcription activator activity	6/33	460/20424	8.34919e-05	3	6	0.00989148	ENSG00000141646, ENSG00000166949, ENSG00000170365, ENSG00000175387, ENSG00000184481, ENSG00000196628
COP	65	187	5.171	GO:0098531	MF	e	ligand-activated transcription factor activity	3/33	53/20424	8.52014e-05	3	3	0.00989148	ENSG00000126351, ENSG00000151090, ENSG00000173153
COP	65	187	5.171	GO:0004879	MF	e	nuclear receptor activity	3/33	53/20424	8.52014e-05	4	3	0.00989148	ENSG00000126351, ENSG00000151090, ENSG00000173153
COP	65	206	4.823	GO:0005518	MF	e	collagen binding	3/33	68/20424	0.000179291	3	3	0.0203307	ENSG00000101665, ENSG00000141646, ENSG00000166949
COP	65	212	3.31	GO:0061629	MF	e	RNA polymerase II-specific DNA-binding transcription factor binding	5/33	347/20424	0.000220746	5	5	0.0244627	ENSG00000115738, ENSG00000117713, ENSG00000141646, ENSG00000166949, ENSG00000175387
COP	65	215	6.384	GO:0048185	MF	e	activin binding	2/33	15/20424	0.000262349	3	2	0.028427	ENSG00000070404, ENSG00000101665
COP	65	219	1.749	GO:0046872	MF	e	metal ion binding	16/33	4194/20424	0.000308481	4	16	0.032699	ENSG00000079102, ENSG00000089159, ENSG00000101665, ENSG00000113658, ENSG00000124762, ENSG00000126351, ENSG00000128016, ENSG00000137834, ENSG00000141646, ENSG00000151090, ENSG00000166949, ENSG00000170365, ENSG00000173153, ENSG00000175387, ENSG00000179195, ENSG00000242252
COP	65	234	1.727	GO:0043169	MF	e	cation binding	16/33	4284/20424	0.000397847	3	16	0.0412745	ENSG00000079102, ENSG00000089159, ENSG00000101665, ENSG00000113658, ENSG00000124762, ENSG00000126351, ENSG00000128016, ENSG00000137834, ENSG00000141646, ENSG00000151090, ENSG00000166949, ENSG00000170365, ENSG00000173153, ENSG00000175387, ENSG00000179195, ENSG00000242252
COP	72	10	2.655	GO:0006357	BP	e	regulation of transcription by RNA polymerase II	25/38	2537/20424	2.1486e-14	10	25	3.30111e-10	ENSG00000020633, ENSG00000028277, ENSG00000030419, ENSG00000049768, ENSG00000067082, ENSG00000075426, ENSG00000102145, ENSG00000104856, ENSG00000109320, ENSG00000114439, ENSG00000114861, ENSG00000128573, ENSG00000130522, ENSG00000134107, ENSG00000134954, ENSG00000159216, ENSG00000162772, ENSG00000164330, ENSG00000170345, ENSG00000171223, ENSG00000173039, ENSG00000175592, ENSG00000179348, ENSG00000181449, ENSG00000204531
COP	72	12	2.364	GO:0006355	BP	e	regulation of transcription, DNA-templated	26/38	3369/20424	1.42857e-12	9	26	5.88875e-09	ENSG00000020633, ENSG00000028277, ENSG00000030419, ENSG00000049768, ENSG00000067082, ENSG00000075426, ENSG00000102145, ENSG00000104856, ENSG00000109320, ENSG00000114439, ENSG00000114861, ENSG00000128573, ENSG00000130522, ENSG00000134107, ENSG00000134954, ENSG00000159216, ENSG00000162772, ENSG00000164330, ENSG00000170345, ENSG00000171223, ENSG00000173039, ENSG00000173068, ENSG00000175592, ENSG00000179348, ENSG00000181449, ENSG00000204531
COP	72	12	2.364	GO:1903506	BP	e	regulation of nucleic acid-templated transcription	26/38	3370/20424	1.43871e-12	8	26	5.88875e-09	ENSG00000020633, ENSG00000028277, ENSG00000030419, ENSG00000049768, ENSG00000067082, ENSG00000075426, ENSG00000102145, ENSG00000104856, ENSG00000109320, ENSG00000114439, ENSG00000114861, ENSG00000128573, ENSG00000130522, ENSG00000134107, ENSG00000134954, ENSG00000159216, ENSG00000162772, ENSG00000164330, ENSG00000170345, ENSG00000171223, ENSG00000173039, ENSG00000173068, ENSG00000175592, ENSG00000179348, ENSG00000181449, ENSG00000204531
COP	72	12	2.361	GO:2001141	BP	e	regulation of RNA biosynthetic process	26/38	3379/20424	1.53313e-12	7	26	5.88875e-09	ENSG00000020633, ENSG00000028277, ENSG00000030419, ENSG00000049768, ENSG00000067082, ENSG00000075426, ENSG00000102145, ENSG00000104856, ENSG00000109320, ENSG00000114439, ENSG00000114861, ENSG00000128573, ENSG00000130522, ENSG00000134107, ENSG00000134954, ENSG00000159216, ENSG00000162772, ENSG00000164330, ENSG00000170345, ENSG00000171223, ENSG00000173039, ENSG00000173068, ENSG00000175592, ENSG00000179348, ENSG00000181449, ENSG00000204531
COP	72	13	2.24	GO:0019219	BP	e	regulation of nucleobase-containing compound metabolic process	27/38	3896/20424	4.54838e-12	5	27	1.31475e-08	ENSG00000007171, ENSG00000020633, ENSG00000028277, ENSG00000030419, ENSG00000049768, ENSG00000067082, ENSG00000075426, ENSG00000102145, ENSG00000104856, ENSG00000109320, ENSG00000114439, ENSG00000114861, ENSG00000128573, ENSG00000130522, ENSG00000134107, ENSG00000134954, ENSG00000159216, ENSG00000162772, ENSG00000164330, ENSG00000170345, ENSG00000171223, ENSG00000173039, ENSG00000173068, ENSG00000175592, ENSG00000179348, ENSG00000181449, ENSG00000204531
COP	72	13	2.109	GO:0010468	BP	e	regulation of gene expression	29/38	4703/20424	5.13441e-12	5	29	1.31475e-08	ENSG00000007171, ENSG00000020633, ENSG00000028277, ENSG00000030419, ENSG00000049768, ENSG00000067082, ENSG00000075426, ENSG00000102145, ENSG00000104856, ENSG00000109320, ENSG00000114439, ENSG00000114861, ENSG00000128573, ENSG00000130522, ENSG00000134107, ENSG00000134954, ENSG00000159216, ENSG00000160789, ENSG00000162772, ENSG00000164330, ENSG00000170345, ENSG00000171223, ENSG00000173039, ENSG00000173068, ENSG00000175592, ENSG00000179348, ENSG00000181449, ENSG00000182985, ENSG00000204531
COP	72	14	2.273	GO:0051252	BP	e	regulation of RNA metabolic process	26/38	3646/20424	9.31183e-12	6	26	1.9565e-08	ENSG00000020633, ENSG00000028277, ENSG00000030419, ENSG00000049768, ENSG00000067082, ENSG00000075426, ENSG00000102145, ENSG00000104856, ENSG00000109320, ENSG00000114439, ENSG00000114861, ENSG00000128573, ENSG00000130522, ENSG00000134107, ENSG00000134954, ENSG00000159216, ENSG00000162772, ENSG00000164330, ENSG00000170345, ENSG00000171223, ENSG00000173039, ENSG00000173068, ENSG00000175592, ENSG00000179348, ENSG00000181449, ENSG00000204531
COP	72	14	2.203	GO:0031326	BP	e	regulation of cellular biosynthetic process	27/38	4026/20424	1.01875e-11	5	27	1.9565e-08	ENSG00000007171, ENSG00000020633, ENSG00000028277, ENSG00000030419, ENSG00000049768, ENSG00000067082, ENSG00000075426, ENSG00000102145, ENSG00000104856, ENSG00000109320, ENSG00000114439, ENSG00000114861, ENSG00000128573, ENSG00000130522, ENSG00000134107, ENSG00000134954, ENSG00000159216, ENSG00000162772, ENSG00000164330, ENSG00000170345, ENSG00000171223, ENSG00000173039, ENSG00000173068, ENSG00000175592, ENSG00000179348, ENSG00000181449, ENSG00000204531
COP	72	16	2.186	GO:0009889	BP	e	regulation of biosynthetic process	27/38	4086/20424	1.46356e-11	4	27	2.49846e-08	ENSG00000007171, ENSG00000020633, ENSG00000028277, ENSG00000030419, ENSG00000049768, ENSG00000067082, ENSG00000075426, ENSG00000102145, ENSG00000104856, ENSG00000109320, ENSG00000114439, ENSG00000114861, ENSG00000128573, ENSG00000130522, ENSG00000134107, ENSG00000134954, ENSG00000159216, ENSG00000162772, ENSG00000164330, ENSG00000170345, ENSG00000171223, ENSG00000173039, ENSG00000173068, ENSG00000175592, ENSG00000179348, ENSG00000181449, ENSG00000204531
COP	72	17	2.205	GO:0010556	BP	e	regulation of macromolecule biosynthetic process	26/38	3870/20424	3.78357e-11	5	26	5.81307e-08	ENSG00000020633, ENSG00000028277, ENSG00000030419, ENSG00000049768, ENSG00000067082, ENSG00000075426, ENSG00000102145, ENSG00000104856, ENSG00000109320, ENSG00000114439, ENSG00000114861, ENSG00000128573, ENSG00000130522, ENSG00000134107, ENSG00000134954, ENSG00000159216, ENSG00000162772, ENSG00000164330, ENSG00000170345, ENSG00000171223, ENSG00000173039, ENSG00000173068, ENSG00000175592, ENSG00000179348, ENSG00000181449, ENSG00000204531
COP	72	18	2.808	GO:0045893	BP	e	positive regulation of transcription, DNA-templated	18/38	1612/20424	9.36252e-11	10	18	1.17638e-07	ENSG00000020633, ENSG00000028277, ENSG00000049768, ENSG00000067082, ENSG00000075426, ENSG00000102145, ENSG00000109320, ENSG00000130522, ENSG00000134954, ENSG00000159216, ENSG00000162772, ENSG00000170345, ENSG00000171223, ENSG00000173039, ENSG00000175592, ENSG00000179348, ENSG00000181449, ENSG00000204531
COP	72	18	2.808	GO:1903508	BP	e	positive regulation of nucleic acid-templated transcription	18/38	1612/20424	9.36252e-11	9	18	1.17638e-07	ENSG00000020633, ENSG00000028277, ENSG00000049768, ENSG00000067082, ENSG00000075426, ENSG00000102145, ENSG00000109320, ENSG00000130522, ENSG00000134954, ENSG00000159216, ENSG00000162772, ENSG00000170345, ENSG00000171223, ENSG00000173039, ENSG00000175592, ENSG00000179348, ENSG00000181449, ENSG00000204531
COP	72	18	2.803	GO:1902680	BP	e	positive regulation of RNA biosynthetic process	18/38	1618/20424	9.95377e-11	8	18	1.17638e-07	ENSG00000020633, ENSG00000028277, ENSG00000049768, ENSG00000067082, ENSG00000075426, ENSG00000102145, ENSG00000109320, ENSG00000130522, ENSG00000134954, ENSG00000159216, ENSG00000162772, ENSG00000170345, ENSG00000171223, ENSG00000173039, ENSG00000175592, ENSG00000179348, ENSG00000181449, ENSG00000204531
COP	72	19	3.037	GO:0045944	BP	e	positive regulation of transcription by RNA polymerase II	16/38	1193/20424	1.09019e-10	11	16	1.19641e-07	ENSG00000028277, ENSG00000049768, ENSG00000067082, ENSG00000075426, ENSG00000102145, ENSG00000109320, ENSG00000130522, ENSG00000134954, ENSG00000159216, ENSG00000162772, ENSG00000170345, ENSG00000171223, ENSG00000173039, ENSG00000179348, ENSG00000181449, ENSG00000204531
COP	72	22	2.67	GO:0045935	BP	e	positive regulation of nucleobase-containing compound metabolic process	19/38	1903/20424	1.49089e-10	6	19	1.52707e-07	ENSG00000007171, ENSG00000020633, ENSG00000028277, ENSG00000049768, ENSG00000067082, ENSG00000075426, ENSG00000102145, ENSG00000109320, ENSG00000130522, ENSG00000134954, ENSG00000159216, ENSG00000162772, ENSG00000170345, ENSG00000171223, ENSG00000173039, ENSG00000175592, ENSG00000179348, ENSG00000181449, ENSG00000204531
COP	72	24	2.638	GO:0031328	BP	e	positive regulation of cellular biosynthetic process	19/38	1954/20424	2.35124e-10	6	19	2.25778e-07	ENSG00000007171, ENSG00000020633, ENSG00000028277, ENSG00000049768, ENSG00000067082, ENSG00000075426, ENSG00000102145, ENSG00000109320, ENSG00000130522, ENSG00000134954, ENSG00000159216, ENSG00000162772, ENSG00000170345, ENSG00000171223, ENSG00000173039, ENSG00000175592, ENSG00000179348, ENSG00000181449, ENSG00000204531
COP	72	25	2.729	GO:0051254	BP	e	positive regulation of RNA metabolic process	18/38	1718/20424	2.6652e-10	7	18	2.40871e-07	ENSG00000020633, ENSG00000028277, ENSG00000049768, ENSG00000067082, ENSG00000075426, ENSG00000102145, ENSG00000109320, ENSG00000130522, ENSG00000134954, ENSG00000159216, ENSG00000162772, ENSG00000170345, ENSG00000171223, ENSG00000173039, ENSG00000175592, ENSG00000179348, ENSG00000181449, ENSG00000204531
COP	72	26	2.617	GO:0009891	BP	e	positive regulation of biosynthetic process	19/38	1988/20424	3.16227e-10	5	19	2.69917e-07	ENSG00000007171, ENSG00000020633, ENSG00000028277, ENSG00000049768, ENSG00000067082, ENSG00000075426, ENSG00000102145, ENSG00000109320, ENSG00000130522, ENSG00000134954, ENSG00000159216, ENSG00000162772, ENSG00000170345, ENSG00000171223, ENSG00000173039, ENSG00000175592, ENSG00000179348, ENSG00000181449, ENSG00000204531
COP	72	28	3.182	GO:0000122	BP	e	negative regulation of transcription by RNA polymerase II	14/38	932/20424	5.35063e-10	11	14	4.32669e-07	ENSG00000020633, ENSG00000049768, ENSG00000102145, ENSG00000109320, ENSG00000114861, ENSG00000128573, ENSG00000130522, ENSG00000134107, ENSG00000159216, ENSG00000162772, ENSG00000173039, ENSG00000179348, ENSG00000181449, ENSG00000204531
COP	72	29	2.637	GO:0010557	BP	e	positive regulation of macromolecule biosynthetic process	18/38	1853/20424	9.13905e-10	6	18	7.02062e-07	ENSG00000020633, ENSG00000028277, ENSG00000049768, ENSG00000067082, ENSG00000075426, ENSG00000102145, ENSG00000109320, ENSG00000130522, ENSG00000134954, ENSG00000159216, ENSG00000162772, ENSG00000170345, ENSG00000171223, ENSG00000173039, ENSG00000175592, ENSG00000179348, ENSG00000181449, ENSG00000204531
COP	72	30	2.223	GO:0010604	BP	e	positive regulation of macromolecule metabolic process	23/38	3371/20424	1.13581e-09	5	23	8.03005e-07	ENSG00000007171, ENSG00000020633, ENSG00000028277, ENSG00000049768, ENSG00000067082, ENSG00000075426, ENSG00000102145, ENSG00000104856, ENSG00000109320, ENSG00000114861, ENSG00000130522, ENSG00000134954, ENSG00000159216, ENSG00000160789, ENSG00000162772, ENSG00000170345, ENSG00000171223, ENSG00000173039, ENSG00000175592, ENSG00000179348, ENSG00000181449, ENSG00000182985, ENSG00000204531
COP	72	30	5.799	GO:1902893	BP	e	regulation of miRNA transcription	6/38	59/20424	1.14984e-09	10	6	8.03005e-07	ENSG00000134954, ENSG00000170345, ENSG00000173039, ENSG00000175592, ENSG00000179348, ENSG00000204531
COP	72	31	1.905	GO:0051171	BP	e	regulation of nitrogen compound metabolic process	28/38	5484/20424	2.33635e-09	4	28	1.56068e-06	ENSG00000007171, ENSG00000020633, ENSG00000028277, ENSG00000030419, ENSG00000049768, ENSG00000067082, ENSG00000075426, ENSG00000102145, ENSG00000104856, ENSG00000109320, ENSG00000114439, ENSG00000114861, ENSG00000128573, ENSG00000130522, ENSG00000134107, ENSG00000134954, ENSG00000159216, ENSG00000160789, ENSG00000162772, ENSG00000164330, ENSG00000170345, ENSG00000171223, ENSG00000173039, ENSG00000173068, ENSG00000175592, ENSG00000179348, ENSG00000181449, ENSG00000204531
COP	72	32	2.872	GO:0045892	BP	e	negative regulation of transcription, DNA-templated	15/38	1276/20424	3.13978e-09	10	15	1.9364e-06	ENSG00000020633, ENSG00000049768, ENSG00000102145, ENSG00000104856, ENSG00000109320, ENSG00000114861, ENSG00000128573, ENSG00000130522, ENSG00000134107, ENSG00000159216, ENSG00000162772, ENSG00000173039, ENSG00000179348, ENSG00000181449, ENSG00000204531
COP	72	32	2.87	GO:1903507	BP	e	negative regulation of nucleic acid-templated transcription	15/38	1278/20424	3.20767e-09	9	15	1.9364e-06	ENSG00000020633, ENSG00000049768, ENSG00000102145, ENSG00000104856, ENSG00000109320, ENSG00000114861, ENSG00000128573, ENSG00000130522, ENSG00000134107, ENSG00000159216, ENSG00000162772, ENSG00000173039, ENSG00000179348, ENSG00000181449, ENSG00000204531
COP	72	32	2.868	GO:1902679	BP	e	negative regulation of RNA biosynthetic process	15/38	1280/20424	3.2769e-09	8	15	1.9364e-06	ENSG00000020633, ENSG00000049768, ENSG00000102145, ENSG00000104856, ENSG00000109320, ENSG00000114861, ENSG00000128573, ENSG00000130522, ENSG00000134107, ENSG00000159216, ENSG00000162772, ENSG00000173039, ENSG00000179348, ENSG00000181449, ENSG00000204531
COP	72	33	1.84	GO:0060255	BP	e	regulation of macromolecule metabolic process	29/38	6041/20424	3.4781e-09	4	29	1.97917e-06	ENSG00000007171, ENSG00000020633, ENSG00000028277, ENSG00000030419, ENSG00000049768, ENSG00000067082, ENSG00000075426, ENSG00000102145, ENSG00000104856, ENSG00000109320, ENSG00000114439, ENSG00000114861, ENSG00000128573, ENSG00000130522, ENSG00000134107, ENSG00000134954, ENSG00000159216, ENSG00000160789, ENSG00000162772, ENSG00000164330, ENSG00000170345, ENSG00000171223, ENSG00000173039, ENSG00000173068, ENSG00000175592, ENSG00000179348, ENSG00000181449, ENSG00000182985, ENSG00000204531
COP	72	35	1.875	GO:0080090	BP	e	regulation of primary metabolic process	28/38	5641/20424	4.66781e-09	4	28	2.56129e-06	ENSG00000007171, ENSG00000020633, ENSG00000028277, ENSG00000030419, ENSG00000049768, ENSG00000067082, ENSG00000075426, ENSG00000102145, ENSG00000104856, ENSG00000109320, ENSG00000114439, ENSG00000114861, ENSG00000128573, ENSG00000130522, ENSG00000134107, ENSG00000134954, ENSG00000159216, ENSG00000160789, ENSG00000162772, ENSG00000164330, ENSG00000170345, ENSG00000171223, ENSG00000173039, ENSG00000173068, ENSG00000175592, ENSG00000179348, ENSG00000181449, ENSG00000204531
COP	72	36	2.126	GO:0009893	BP	e	positive regulation of metabolic process	23/38	3674/20424	6.41872e-09	4	23	3.4006e-06	ENSG00000007171, ENSG00000020633, ENSG00000028277, ENSG00000049768, ENSG00000067082, ENSG00000075426, ENSG00000102145, ENSG00000104856, ENSG00000109320, ENSG00000114861, ENSG00000130522, ENSG00000134954, ENSG00000159216, ENSG00000160789, ENSG00000162772, ENSG00000170345, ENSG00000171223, ENSG00000173039, ENSG00000175592, ENSG00000179348, ENSG00000181449, ENSG00000182985, ENSG00000204531
COP	72	37	2.665	GO:0042127	BP	e	regulation of cell population proliferation	16/38	1610/20424	8.64167e-09	4	16	4.42569e-06	ENSG00000007171, ENSG00000020633, ENSG00000049768, ENSG00000075426, ENSG00000102145, ENSG00000114861, ENSG00000130522, ENSG00000134954, ENSG00000159216, ENSG00000160789, ENSG00000162772, ENSG00000171223, ENSG00000173039, ENSG00000175592, ENSG00000179348, ENSG00000181449
COP	72	38	2.769	GO:0051253	BP	e	negative regulation of RNA metabolic process	15/38	1386/20424	9.66134e-09	7	15	4.78829e-06	ENSG00000020633, ENSG00000049768, ENSG00000102145, ENSG00000104856, ENSG00000109320, ENSG00000114861, ENSG00000128573, ENSG00000130522, ENSG00000134107, ENSG00000159216, ENSG00000162772, ENSG00000173039, ENSG00000179348, ENSG00000181449, ENSG00000204531
COP	72	39	1.833	GO:0031323	BP	e	regulation of cellular metabolic process	28/38	5870/20424	1.23005e-08	4	28	5.90578e-06	ENSG00000007171, ENSG00000020633, ENSG00000028277, ENSG00000030419, ENSG00000049768, ENSG00000067082, ENSG00000075426, ENSG00000102145, ENSG00000104856, ENSG00000109320, ENSG00000114439, ENSG00000114861, ENSG00000128573, ENSG00000130522, ENSG00000134107, ENSG00000134954, ENSG00000159216, ENSG00000160789, ENSG00000162772, ENSG00000164330, ENSG00000170345, ENSG00000171223, ENSG00000173039, ENSG00000173068, ENSG00000175592, ENSG00000179348, ENSG00000181449, ENSG00000204531
COP	72	42	5.924	GO:1902895	BP	e	positive regulation of miRNA transcription	5/38	45/20424	1.96298e-08	11	5	8.92518e-06	ENSG00000134954, ENSG00000170345, ENSG00000173039, ENSG00000175592, ENSG00000179348
COP	72	42	2.186	GO:0048856	BP	e	anatomical structure development	21/38	3180/20424	1.97511e-08	2	21	8.92518e-06	ENSG00000020633, ENSG00000049768, ENSG00000075426, ENSG00000102145, ENSG00000114439, ENSG00000114861, ENSG00000128573, ENSG00000130522, ENSG00000136167, ENSG00000155974, ENSG00000159216, ENSG00000160789, ENSG00000170345, ENSG00000171223, ENSG00000173039, ENSG00000173068, ENSG00000175592, ENSG00000179348, ENSG00000181449, ENSG00000182985, ENSG00000204531
COP	72	43	3.12	GO:0002684	BP	e	positive regulation of immune system process	12/38	838/20424	2.12838e-08	4	12	9.343e-06	ENSG00000007171, ENSG00000020633, ENSG00000049768, ENSG00000102145, ENSG00000114861, ENSG00000130522, ENSG00000147010, ENSG00000159216, ENSG00000170345, ENSG00000173039, ENSG00000179348, ENSG00000182985
COP	72	44	2.685	GO:0010558	BP	e	negative regulation of macromolecule biosynthetic process	15/38	1485/20424	2.44574e-08	6	15	1.02478e-05	ENSG00000020633, ENSG00000049768, ENSG00000102145, ENSG00000104856, ENSG00000109320, ENSG00000114861, ENSG00000128573, ENSG00000130522, ENSG00000134107, ENSG00000159216, ENSG00000162772, ENSG00000173039, ENSG00000179348, ENSG00000181449, ENSG00000204531
COP	72	44	2.684	GO:0045934	BP	e	negative regulation of nucleobase-containing compound metabolic process	15/38	1486/20424	2.4679e-08	6	15	1.02478e-05	ENSG00000020633, ENSG00000049768, ENSG00000102145, ENSG00000104856, ENSG00000109320, ENSG00000114861, ENSG00000128573, ENSG00000130522, ENSG00000134107, ENSG00000159216, ENSG00000162772, ENSG00000173039, ENSG00000179348, ENSG00000181449, ENSG00000204531
COP	72	45	1.756	GO:0019222	BP	e	regulation of metabolic process	29/38	6553/20424	2.71668e-08	3	29	1.0984e-05	ENSG00000007171, ENSG00000020633, ENSG00000028277, ENSG00000030419, ENSG00000049768, ENSG00000067082, ENSG00000075426, ENSG00000102145, ENSG00000104856, ENSG00000109320, ENSG00000114439, ENSG00000114861, ENSG00000128573, ENSG00000130522, ENSG00000134107, ENSG00000134954, ENSG00000159216, ENSG00000160789, ENSG00000162772, ENSG00000164330, ENSG00000170345, ENSG00000171223, ENSG00000173039, ENSG00000173068, ENSG00000175592, ENSG00000179348, ENSG00000181449, ENSG00000182985, ENSG00000204531
COP	72	46	2.639	GO:0031327	BP	e	negative regulation of cellular biosynthetic process	15/38	1542/20424	4.04603e-08	6	15	1.569e-05	ENSG00000020633, ENSG00000049768, ENSG00000102145, ENSG00000104856, ENSG00000109320, ENSG00000114861, ENSG00000128573, ENSG00000130522, ENSG00000134107, ENSG00000159216, ENSG00000162772, ENSG00000173039, ENSG00000179348, ENSG00000181449, ENSG00000204531
COP	72	46	4.022	GO:0032496	BP	e	response to lipopolysaccharide	8/38	282/20424	4.08489e-08	5	8	1.569e-05	ENSG00000007171, ENSG00000049768, ENSG00000102145, ENSG00000109320, ENSG00000114861, ENSG00000130522, ENSG00000170345, ENSG00000173039
COP	72	47	2.886	GO:0010628	BP	e	positive regulation of gene expression	13/38	1093/20424	4.25531e-08	6	13	1.5946e-05	ENSG00000007171, ENSG00000028277, ENSG00000049768, ENSG00000104856, ENSG00000114861, ENSG00000134954, ENSG00000159216, ENSG00000160789, ENSG00000162772, ENSG00000173039, ENSG00000179348, ENSG00000182985, ENSG00000204531
COP	72	48	2.198	GO:0051173	BP	e	positive regulation of nitrogen compound metabolic process	20/38	2995/20424	4.59885e-08	5	20	1.6823e-05	ENSG00000007171, ENSG00000020633, ENSG00000028277, ENSG00000049768, ENSG00000067082, ENSG00000075426, ENSG00000102145, ENSG00000109320, ENSG00000130522, ENSG00000134954, ENSG00000159216, ENSG00000160789, ENSG00000162772, ENSG00000170345, ENSG00000171223, ENSG00000173039, ENSG00000175592, ENSG00000179348, ENSG00000181449, ENSG00000204531
COP	72	49	2.617	GO:0009890	BP	e	negative regulation of biosynthetic process	15/38	1570/20424	5.14116e-08	5	15	1.83695e-05	ENSG00000020633, ENSG00000049768, ENSG00000102145, ENSG00000104856, ENSG00000109320, ENSG00000114861, ENSG00000128573, ENSG00000130522, ENSG00000134107, ENSG00000159216, ENSG00000162772, ENSG00000173039, ENSG00000179348, ENSG00000181449, ENSG00000204531
COP	72	52	3.93	GO:0002237	BP	e	response to molecule of bacterial origin	8/38	302/20424	6.9296e-08	4	8	2.41969e-05	ENSG00000007171, ENSG00000049768, ENSG00000102145, ENSG00000109320, ENSG00000114861, ENSG00000130522, ENSG00000170345, ENSG00000173039
COP	72	55	1.872	GO:0032502	BP	e	developmental process	25/38	5050/20424	1.05074e-07	1	25	3.58745e-05	ENSG00000020633, ENSG00000049768, ENSG00000067082, ENSG00000075426, ENSG00000102145, ENSG00000104856, ENSG00000114439, ENSG00000114861, ENSG00000128573, ENSG00000130522, ENSG00000134954, ENSG00000136167, ENSG00000155974, ENSG00000159216, ENSG00000160789, ENSG00000162772, ENSG00000170345, ENSG00000171223, ENSG00000173039, ENSG00000173068, ENSG00000175592, ENSG00000179348, ENSG00000181449, ENSG00000182985, ENSG00000204531
COP	72	56	1.824	GO:0048522	BP	e	positive regulation of cellular process	26/38	5503/20424	1.12546e-07	4	26	3.75903e-05	ENSG00000007171, ENSG00000020633, ENSG00000028277, ENSG00000049768, ENSG00000067082, ENSG00000075426, ENSG00000079819, ENSG00000102145, ENSG00000109320, ENSG00000114861, ENSG00000130522, ENSG00000134954, ENSG00000136167, ENSG00000147010, ENSG00000155974, ENSG00000159216, ENSG00000160789, ENSG00000162772, ENSG00000170345, ENSG00000171223, ENSG00000173039, ENSG00000175592, ENSG00000179348, ENSG00000181449, ENSG00000182985, ENSG00000204531
COP	72	57	1.771	GO:0048518	BP	e	positive regulation of biological process	27/38	6013/20424	1.37902e-07	3	27	4.43202e-05	ENSG00000007171, ENSG00000020633, ENSG00000028277, ENSG00000049768, ENSG00000067082, ENSG00000075426, ENSG00000079819, ENSG00000102145, ENSG00000104856, ENSG00000109320, ENSG00000114861, ENSG00000130522, ENSG00000134954, ENSG00000136167, ENSG00000147010, ENSG00000155974, ENSG00000159216, ENSG00000160789, ENSG00000162772, ENSG00000170345, ENSG00000171223, ENSG00000173039, ENSG00000175592, ENSG00000179348, ENSG00000181449, ENSG00000182985, ENSG00000204531
COP	72	57	2.126	GO:0031325	BP	e	positive regulation of cellular metabolic process	20/38	3195/20424	1.38465e-07	5	20	4.43202e-05	ENSG00000007171, ENSG00000020633, ENSG00000028277, ENSG00000049768, ENSG00000067082, ENSG00000075426, ENSG00000102145, ENSG00000109320, ENSG00000130522, ENSG00000134954, ENSG00000159216, ENSG00000160789, ENSG00000162772, ENSG00000170345, ENSG00000171223, ENSG00000173039, ENSG00000175592, ENSG00000179348, ENSG00000181449, ENSG00000204531
COP	72	58	1.431	GO:0050789	BP	e	regulation of biological process	36/38	11405/20424	1.69453e-07	2	36	5.31323e-05	ENSG00000007171, ENSG00000020633, ENSG00000028277, ENSG00000030419, ENSG00000049768, ENSG00000067082, ENSG00000071205, ENSG00000075426, ENSG00000079819, ENSG00000102145, ENSG00000104856, ENSG00000109320, ENSG00000114439, ENSG00000114861, ENSG00000128573, ENSG00000130522, ENSG00000134107, ENSG00000134954, ENSG00000136167, ENSG00000147010, ENSG00000152061, ENSG00000155974, ENSG00000159216, ENSG00000160789, ENSG00000162772, ENSG00000164330, ENSG00000170345, ENSG00000171223, ENSG00000173039, ENSG00000173068, ENSG00000175592, ENSG00000179348, ENSG00000181449, ENSG00000182985, ENSG00000185046, ENSG00000204531
COP	72	59	3.033	GO:0045597	BP	e	positive regulation of cell differentiation	11/38	823/20424	1.88811e-07	5	11	5.80177e-05	ENSG00000020633, ENSG00000049768, ENSG00000102145, ENSG00000109320, ENSG00000130522, ENSG00000134954, ENSG00000159216, ENSG00000170345, ENSG00000171223, ENSG00000179348, ENSG00000181449
COP	72	60	2.72	GO:0051094	BP	e	positive regulation of developmental process	13/38	1250/20424	2.03868e-07	4	13	6.14162e-05	ENSG00000020633, ENSG00000049768, ENSG00000102145, ENSG00000109320, ENSG00000130522, ENSG00000134954, ENSG00000155974, ENSG00000159216, ENSG00000160789, ENSG00000170345, ENSG00000171223, ENSG00000179348, ENSG00000181449
COP	72	61	3.683	GO:1903706	BP	e	regulation of hemopoiesis	8/38	363/20424	2.83039e-07	5	8	8.36271e-05	ENSG00000020633, ENSG00000049768, ENSG00000102145, ENSG00000114861, ENSG00000134954, ENSG00000159216, ENSG00000170345, ENSG00000179348
COP	72	62	2.163	GO:0048869	BP	e	cellular developmental process	18/38	2782/20424	5.41043e-07	2	18	0.000155342	ENSG00000020633, ENSG00000049768, ENSG00000067082, ENSG00000075426, ENSG00000102145, ENSG00000104856, ENSG00000114861, ENSG00000130522, ENSG00000134954, ENSG00000159216, ENSG00000160789, ENSG00000162772, ENSG00000170345, ENSG00000171223, ENSG00000179348, ENSG00000181449, ENSG00000182985, ENSG00000204531
COP	72	62	1.443	GO:0050794	BP	e	regulation of cellular process	35/38	10940/20424	5.45983e-07	3	35	0.000155342	ENSG00000007171, ENSG00000020633, ENSG00000028277, ENSG00000030419, ENSG00000049768, ENSG00000067082, ENSG00000071205, ENSG00000075426, ENSG00000079819, ENSG00000102145, ENSG00000104856, ENSG00000109320, ENSG00000114439, ENSG00000114861, ENSG00000128573, ENSG00000130522, ENSG00000134107, ENSG00000134954, ENSG00000136167, ENSG00000147010, ENSG00000155974, ENSG00000159216, ENSG00000160789, ENSG00000162772, ENSG00000164330, ENSG00000170345, ENSG00000171223, ENSG00000173039, ENSG00000173068, ENSG00000175592, ENSG00000179348, ENSG00000181449, ENSG00000182985, ENSG00000185046, ENSG00000204531
COP	72	63	2.611	GO:0002682	BP	e	regulation of immune system process	13/38	1367/20424	5.70094e-07	3	13	0.000159253	ENSG00000007171, ENSG00000020633, ENSG00000049768, ENSG00000102145, ENSG00000114861, ENSG00000130522, ENSG00000134954, ENSG00000147010, ENSG00000159216, ENSG00000170345, ENSG00000173039, ENSG00000179348, ENSG00000182985
COP	72	64	3.045	GO:0033993	BP	e	response to lipid	10/38	741/20424	6.99496e-07	4	10	0.000191912	ENSG00000007171, ENSG00000049768, ENSG00000102145, ENSG00000109320, ENSG00000114861, ENSG00000130522, ENSG00000170345, ENSG00000173039, ENSG00000175592, ENSG00000179348
COP	72	65	4.858	GO:0045639	BP	e	positive regulation of myeloid cell differentiation	5/38	96/20424	9.16825e-07	7	5	0.000247125	ENSG00000102145, ENSG00000134954, ENSG00000159216, ENSG00000170345, ENSG00000179348
COP	72	66	1.378	GO:0065007	BP	e	biological regulation	36/38	12102/20424	1.11779e-06	1	36	0.000296099	ENSG00000007171, ENSG00000020633, ENSG00000028277, ENSG00000030419, ENSG00000049768, ENSG00000067082, ENSG00000071205, ENSG00000075426, ENSG00000079819, ENSG00000102145, ENSG00000104856, ENSG00000109320, ENSG00000114439, ENSG00000114861, ENSG00000128573, ENSG00000130522, ENSG00000134107, ENSG00000134954, ENSG00000136167, ENSG00000147010, ENSG00000152061, ENSG00000155974, ENSG00000159216, ENSG00000160789, ENSG00000162772, ENSG00000164330, ENSG00000170345, ENSG00000171223, ENSG00000173039, ENSG00000173068, ENSG00000175592, ENSG00000179348, ENSG00000181449, ENSG00000182985, ENSG00000185046, ENSG00000204531
COP	72	67	4.787	GO:0002573	BP	e	myeloid leukocyte differentiation	5/38	101/20424	1.1801e-06	5	5	0.000307307	ENSG00000102145, ENSG00000104856, ENSG00000114861, ENSG00000159216, ENSG00000171223
COP	72	68	2.247	GO:0051172	BP	e	negative regulation of nitrogen compound metabolic process	16/38	2296/20424	1.21178e-06	5	16	0.000310295	ENSG00000007171, ENSG00000020633, ENSG00000049768, ENSG00000102145, ENSG00000104856, ENSG00000109320, ENSG00000114861, ENSG00000128573, ENSG00000130522, ENSG00000134107, ENSG00000159216, ENSG00000162772, ENSG00000173039, ENSG00000179348, ENSG00000181449, ENSG00000204531
COP	72	69	2.504	GO:0045595	BP	e	regulation of cell differentiation	13/38	1495/20424	1.57208e-06	4	13	0.000395959	ENSG00000020633, ENSG00000049768, ENSG00000102145, ENSG00000109320, ENSG00000114861, ENSG00000130522, ENSG00000134107, ENSG00000134954, ENSG00000159216, ENSG00000170345, ENSG00000171223, ENSG00000179348, ENSG00000181449
COP	72	70	2.216	GO:0050793	BP	e	regulation of developmental process	16/38	2358/20424	1.73346e-06	3	16	0.000429563	ENSG00000020633, ENSG00000049768, ENSG00000102145, ENSG00000109320, ENSG00000114861, ENSG00000130522, ENSG00000134107, ENSG00000134954, ENSG00000147010, ENSG00000155974, ENSG00000159216, ENSG00000160789, ENSG00000170345, ENSG00000171223, ENSG00000179348, ENSG00000181449
COP	72	71	4.078	GO:0045637	BP	e	regulation of myeloid cell differentiation	6/38	203/20424	1.89633e-06	6	6	0.000462463	ENSG00000102145, ENSG00000114861, ENSG00000134954, ENSG00000159216, ENSG00000170345, ENSG00000179348
COP	72	73	3.041	GO:0048468	BP	e	cell development	9/38	669/20424	2.86171e-06	3	9	0.00068699	ENSG00000020633, ENSG00000049768, ENSG00000075426, ENSG00000102145, ENSG00000114861, ENSG00000130522, ENSG00000159216, ENSG00000160789, ENSG00000179348
COP	72	74	9.073	GO:0035854	BP	e	eosinophil fate commitment	2/38	2/20424	3.37074e-06	4	2	0.000784667	ENSG00000102145, ENSG00000179348
COP	72	74	9.073	GO:0010725	BP	e	regulation of primitive erythrocyte differentiation	2/38	2/20424	3.37074e-06	8	2	0.000784667	ENSG00000102145, ENSG00000179348
COP	72	75	3.481	GO:0002696	BP	e	positive regulation of leukocyte activation	7/38	370/20424	4.70696e-06	6	7	0.00107937	ENSG00000020633, ENSG00000049768, ENSG00000102145, ENSG00000130522, ENSG00000147010, ENSG00000159216, ENSG00000179348
COP	72	76	2.959	GO:0001817	BP	e	regulation of cytokine production	9/38	714/20424	4.86442e-06	6	9	0.00109907	ENSG00000007171, ENSG00000028277, ENSG00000049768, ENSG00000104856, ENSG00000109320, ENSG00000114861, ENSG00000159216, ENSG00000173039, ENSG00000182985
COP	72	78	2.115	GO:0051239	BP	e	regulation of multicellular organismal process	16/38	2581/20424	5.74388e-06	3	16	0.00127897	ENSG00000007171, ENSG00000020633, ENSG00000028277, ENSG00000049768, ENSG00000102145, ENSG00000104856, ENSG00000109320, ENSG00000114861, ENSG00000134107, ENSG00000134954, ENSG00000159216, ENSG00000160789, ENSG00000170345, ENSG00000173039, ENSG00000179348, ENSG00000182985
COP	72	79	3.433	GO:0050867	BP	e	positive regulation of cell activation	7/38	384/20424	6.00357e-06	5	7	0.0013177	ENSG00000020633, ENSG00000049768, ENSG00000102145, ENSG00000130522, ENSG00000147010, ENSG00000159216, ENSG00000179348
COP	72	80	6.281	GO:0043371	BP	e	negative regulation of CD4-positive, alpha-beta T cell differentiation	3/38	21/20424	7.722e-06	11	3	0.001671	ENSG00000020633, ENSG00000049768, ENSG00000159216
COP	72	81	2.078	GO:0010605	BP	e	negative regulation of macromolecule metabolic process	16/38	2670/20424	8.94188e-06	5	16	0.0019081	ENSG00000007171, ENSG00000020633, ENSG00000049768, ENSG00000102145, ENSG00000104856, ENSG00000109320, ENSG00000114861, ENSG00000128573, ENSG00000130522, ENSG00000134107, ENSG00000159216, ENSG00000162772, ENSG00000173039, ENSG00000179348, ENSG00000181449, ENSG00000204531
COP	72	82	2.545	GO:0043207	BP	e	response to external biotic stimulus	11/38	1223/20424	9.10458e-06	3	11	0.0019162	ENSG00000007171, ENSG00000028277, ENSG00000049768, ENSG00000102145, ENSG00000104856, ENSG00000109320, ENSG00000114861, ENSG00000130522, ENSG00000170345, ENSG00000173039, ENSG00000175592
COP	72	84	3.66	GO:1902105	BP	e	regulation of leukocyte differentiation	6/38	277/20424	1.13028e-05	6	6	0.00234671	ENSG00000020633, ENSG00000049768, ENSG00000114861, ENSG00000159216, ENSG00000170345, ENSG00000179348
COP	72	85	6.091	GO:0035994	BP	e	response to muscle stretch	3/38	24/20424	1.17062e-05	4	3	0.00239804	ENSG00000109320, ENSG00000170345, ENSG00000173039
COP	72	86	2.503	GO:0009607	BP	e	response to biotic stimulus	11/38	1266/20424	1.26276e-05	2	11	0.00255277	ENSG00000007171, ENSG00000028277, ENSG00000049768, ENSG00000102145, ENSG00000104856, ENSG00000109320, ENSG00000114861, ENSG00000130522, ENSG00000170345, ENSG00000173039, ENSG00000175592
COP	72	87	6.033	GO:0046639	BP	e	negative regulation of alpha-beta T cell differentiation	3/38	25/20424	1.32854e-05	10	3	0.00262561	ENSG00000020633, ENSG00000049768, ENSG00000159216
COP	72	87	2.635	GO:0009628	BP	e	response to abiotic stimulus	10/38	1031/20424	1.33297e-05	2	10	0.00262561	ENSG00000007171, ENSG00000049768, ENSG00000104856, ENSG00000109320, ENSG00000130522, ENSG00000134107, ENSG00000160789, ENSG00000170345, ENSG00000173039, ENSG00000175592
COP	72	88	2.274	GO:0009605	BP	e	response to external stimulus	13/38	1821/20424	1.38735e-05	2	13	0.00269814	ENSG00000007171, ENSG00000028277, ENSG00000049768, ENSG00000102145, ENSG00000104856, ENSG00000109320, ENSG00000114861, ENSG00000130522, ENSG00000134107, ENSG00000162772, ENSG00000170345, ENSG00000173039, ENSG00000175592
COP	72	89	3.608	GO:0022409	BP	e	positive regulation of cell-cell adhesion	6/38	288/20424	1.4097e-05	6	6	0.00270733	ENSG00000020633, ENSG00000049768, ENSG00000134954, ENSG00000159216, ENSG00000173039, ENSG00000181449
COP	72	90	2.098	GO:0031324	BP	e	negative regulation of cellular metabolic process	15/38	2457/20424	1.56891e-05	5	15	0.00297589	ENSG00000020633, ENSG00000049768, ENSG00000102145, ENSG00000104856, ENSG00000109320, ENSG00000114861, ENSG00000128573, ENSG00000130522, ENSG00000134107, ENSG00000159216, ENSG00000162772, ENSG00000173039, ENSG00000179348, ENSG00000181449, ENSG00000204531
COP	72	91	2.451	GO:0048513	BP	e	animal organ development	11/38	1323/20424	1.91017e-05	3	11	0.00357901	ENSG00000020633, ENSG00000102145, ENSG00000114439, ENSG00000136167, ENSG00000159216, ENSG00000171223, ENSG00000173039, ENSG00000173068, ENSG00000179348, ENSG00000181449, ENSG00000182985
COP	72	92	3.198	GO:0001819	BP	e	positive regulation of cytokine production	7/38	460/20424	1.93686e-05	7	7	0.00358529	ENSG00000007171, ENSG00000028277, ENSG00000049768, ENSG00000114861, ENSG00000159216, ENSG00000173039, ENSG00000182985
COP	72	93	3.986	GO:0030099	BP	e	myeloid cell differentiation	5/38	181/20424	2.04798e-05	4	5	0.00372329	ENSG00000102145, ENSG00000104856, ENSG00000114861, ENSG00000159216, ENSG00000171223
COP	72	93	3.52	GO:0002521	BP	e	leukocyte differentiation	6/38	308/20424	2.05988e-05	4	6	0.00372329	ENSG00000067082, ENSG00000102145, ENSG00000104856, ENSG00000114861, ENSG00000159216, ENSG00000171223
COP	72	94	1.998	GO:0009892	BP	e	negative regulation of metabolic process	16/38	2873/20424	2.29574e-05	4	16	0.00410137	ENSG00000007171, ENSG00000020633, ENSG00000049768, ENSG00000102145, ENSG00000104856, ENSG00000109320, ENSG00000114861, ENSG00000128573, ENSG00000130522, ENSG00000134107, ENSG00000159216, ENSG00000162772, ENSG00000173039, ENSG00000179348, ENSG00000181449, ENSG00000204531
COP	72	95	3.942	GO:0009612	BP	e	response to mechanical stimulus	5/38	187/20424	2.39557e-05	3	5	0.00423053	ENSG00000109320, ENSG00000130522, ENSG00000170345, ENSG00000173039, ENSG00000175592
COP	72	96	5.728	GO:0045648	BP	e	positive regulation of erythrocyte differentiation	3/38	31/20424	2.57648e-05	8	3	0.00449831	ENSG00000102145, ENSG00000134954, ENSG00000179348
COP	72	97	2.05	GO:0042221	BP	e	response to chemical	15/38	2566/20424	2.65132e-05	2	15	0.00457696	ENSG00000007171, ENSG00000020633, ENSG00000049768, ENSG00000102145, ENSG00000104856, ENSG00000109320, ENSG00000114861, ENSG00000130522, ENSG00000160789, ENSG00000170345, ENSG00000171223, ENSG00000173039, ENSG00000175592, ENSG00000179348, ENSG00000181449
COP	72	98	5.683	GO:2000515	BP	e	negative regulation of CD4-positive, alpha-beta T cell activation	3/38	32/20424	2.83937e-05	10	3	0.00484712	ENSG00000020633, ENSG00000049768, ENSG00000159216
COP	72	99	5.64	GO:0035019	BP	e	somatic stem cell population maintenance	3/38	33/20424	3.11929e-05	4	3	0.00526647	ENSG00000179348, ENSG00000181449, ENSG00000204531
COP	72	100	4.52	GO:0030097	BP	e	hemopoiesis	4/38	98/20424	3.24584e-05	5	4	0.00542054	ENSG00000020633, ENSG00000102145, ENSG00000159216, ENSG00000179348
COP	72	101	2.382	GO:0051240	BP	e	positive regulation of multicellular organismal process	11/38	1404/20424	3.32044e-05	4	11	0.00546312	ENSG00000007171, ENSG00000020633, ENSG00000028277, ENSG00000049768, ENSG00000114861, ENSG00000134954, ENSG00000159216, ENSG00000170345, ENSG00000173039, ENSG00000179348, ENSG00000182985
COP	72	101	7.755	GO:0043378	BP	e	positive regulation of CD8-positive, alpha-beta T cell differentiation	2/38	5/20424	3.35887e-05	11	2	0.00546312	ENSG00000020633, ENSG00000159216
COP	72	101	4.506	GO:1902106	BP	e	negative regulation of leukocyte differentiation	4/38	99/20424	3.378e-05	7	4	0.00546312	ENSG00000020633, ENSG00000049768, ENSG00000159216, ENSG00000179348
COP	72	102	2.835	GO:0008285	BP	e	negative regulation of cell population proliferation	8/38	701/20424	3.6318e-05	5	8	0.00578782	ENSG00000020633, ENSG00000049768, ENSG00000102145, ENSG00000134954, ENSG00000160789, ENSG00000175592, ENSG00000179348, ENSG00000181449
COP	72	102	4.478	GO:1903707	BP	e	negative regulation of hemopoiesis	4/38	101/20424	3.65412e-05	6	4	0.00578782	ENSG00000020633, ENSG00000049768, ENSG00000159216, ENSG00000179348
COP	72	104	2.167	GO:0030154	BP	e	cell differentiation	13/38	2001/20424	3.8027e-05	3	13	0.00596171	ENSG00000020633, ENSG00000067082, ENSG00000102145, ENSG00000104856, ENSG00000114861, ENSG00000134954, ENSG00000159216, ENSG00000162772, ENSG00000170345, ENSG00000171223, ENSG00000179348, ENSG00000181449, ENSG00000182985
COP	72	105	7.493	GO:0001714	BP	e	endodermal cell fate specification	2/38	6/20424	5.03238e-05	4	2	0.00780985	ENSG00000181449, ENSG00000204531
COP	72	106	4.312	GO:0002761	BP	e	regulation of myeloid leukocyte differentiation	4/38	114/20424	5.86964e-05	7	4	0.00901811	ENSG00000114861, ENSG00000159216, ENSG00000170345, ENSG00000179348
COP	72	107	2.111	GO:0010033	BP	e	response to organic substance	13/38	2105/20424	6.47505e-05	3	13	0.00984977	ENSG00000007171, ENSG00000020633, ENSG00000049768, ENSG00000102145, ENSG00000104856, ENSG00000109320, ENSG00000114861, ENSG00000130522, ENSG00000170345, ENSG00000173039, ENSG00000175592, ENSG00000179348, ENSG00000181449
COP	72	108	5.267	GO:0046636	BP	e	negative regulation of alpha-beta T cell activation	3/38	43/20424	6.96555e-05	9	3	0.0101998	ENSG00000020633, ENSG00000049768, ENSG00000159216
COP	72	108	3.642	GO:0002703	BP	e	regulation of leukocyte mediated immunity	5/38	234/20424	6.97421e-05	5	5	0.0101998	ENSG00000007171, ENSG00000049768, ENSG00000102145, ENSG00000179348, ENSG00000182985
COP	72	108	7.272	GO:0071316	BP	e	cellular response to nicotine	2/38	7/20424	7.03706e-05	4	2	0.0101998	ENSG00000109320, ENSG00000173039
COP	72	108	7.272	GO:0043376	BP	e	regulation of CD8-positive, alpha-beta T cell differentiation	2/38	7/20424	7.03706e-05	10	2	0.0101998	ENSG00000020633, ENSG00000159216
COP	72	108	7.272	GO:2000630	BP	e	positive regulation of miRNA metabolic process	2/38	7/20424	7.03706e-05	8	2	0.0101998	ENSG00000109320, ENSG00000173039
COP	72	110	5.234	GO:0045581	BP	e	negative regulation of T cell differentiation	3/38	44/20424	7.46563e-05	9	3	0.0107198	ENSG00000020633, ENSG00000049768, ENSG00000159216
COP	72	111	2.92	GO:0002694	BP	e	regulation of leukocyte activation	7/38	573/20424	7.81427e-05	5	7	0.0111165	ENSG00000020633, ENSG00000049768, ENSG00000102145, ENSG00000130522, ENSG00000147010, ENSG00000159216, ENSG00000179348
COP	72	112	5.203	GO:0045646	BP	e	regulation of erythrocyte differentiation	3/38	45/20424	7.98863e-05	7	3	0.0112603	ENSG00000102145, ENSG00000134954, ENSG00000179348
COP	72	113	3.592	GO:0002699	BP	e	positive regulation of immune effector process	5/38	243/20424	8.33438e-05	5	5	0.011536	ENSG00000007171, ENSG00000049768, ENSG00000102145, ENSG00000179348, ENSG00000182985
COP	72	113	3.592	GO:1903039	BP	e	positive regulation of leukocyte cell-cell adhesion	5/38	243/20424	8.33438e-05	7	5	0.011536	ENSG00000020633, ENSG00000049768, ENSG00000134954, ENSG00000159216, ENSG00000173039
COP	72	115	2.255	GO:0010941	BP	e	regulation of cell death	11/38	1567/20424	9.06047e-05	4	11	0.012429	ENSG00000007171, ENSG00000071205, ENSG00000102145, ENSG00000109320, ENSG00000114861, ENSG00000160789, ENSG00000162772, ENSG00000170345, ENSG00000173039, ENSG00000175592, ENSG00000179348
COP	72	116	7.081	GO:0009629	BP	e	response to gravity	2/38	8/20424	9.37173e-05	3	2	0.0127422	ENSG00000170345, ENSG00000175592
COP	72	117	4.143	GO:0031099	BP	e	regeneration	4/38	129/20424	9.49279e-05	3	4	0.0127936	ENSG00000102145, ENSG00000136167, ENSG00000159216, ENSG00000181449
COP	72	118	2.868	GO:0009725	BP	e	response to hormone	7/38	597/20424	0.000100983	4	7	0.0134914	ENSG00000007171, ENSG00000102145, ENSG00000109320, ENSG00000130522, ENSG00000170345, ENSG00000173039, ENSG00000175592
COP	72	119	5.083	GO:0043370	BP	e	regulation of CD4-positive, alpha-beta T cell differentiation	3/38	49/20424	0.000103192	10	3	0.0135507	ENSG00000020633, ENSG00000049768, ENSG00000159216
COP	72	119	5.083	GO:0046638	BP	e	positive regulation of alpha-beta T cell differentiation	3/38	49/20424	0.000103192	10	3	0.0135507	ENSG00000020633, ENSG00000049768, ENSG00000159216
COP	72	120	4.091	GO:0007623	BP	e	circadian rhythm	4/38	134/20424	0.000109985	2	4	0.0143204	ENSG00000007171, ENSG00000104856, ENSG00000130522, ENSG00000134107
COP	72	122	6.912	GO:2001187	BP	e	positive regulation of CD8-positive, alpha-beta T cell activation	2/38	9/20424	0.000120352	10	2	0.0155386	ENSG00000020633, ENSG00000159216
COP	72	123	4.974	GO:0045620	BP	e	negative regulation of lymphocyte differentiation	3/38	53/20424	0.000130536	8	3	0.0167113	ENSG00000020633, ENSG00000049768, ENSG00000159216
COP	72	123	2.815	GO:0050865	BP	e	regulation of cell activation	7/38	623/20424	0.000131611	4	7	0.0167113	ENSG00000020633, ENSG00000049768, ENSG00000102145, ENSG00000130522, ENSG00000147010, ENSG00000159216, ENSG00000179348
COP	72	124	3.058	GO:0045785	BP	e	positive regulation of cell adhesion	6/38	440/20424	0.000148674	5	6	0.0187232	ENSG00000020633, ENSG00000049768, ENSG00000134954, ENSG00000159216, ENSG00000173039, ENSG00000181449
COP	72	125	6.761	GO:0048935	BP	e	peripheral nervous system neuron development	2/38	10/20424	0.000150264	5	2	0.0187695	ENSG00000020633, ENSG00000159216
COP	72	126	3.05	GO:0022407	BP	e	regulation of cell-cell adhesion	6/38	443/20424	0.00015427	5	6	0.0191146	ENSG00000020633, ENSG00000049768, ENSG00000134954, ENSG00000159216, ENSG00000173039, ENSG00000181449
COP	72	127	1.627	GO:0050896	BP	e	response to stimulus	21/38	5404/20424	0.000164557	1	21	0.020226	ENSG00000007171, ENSG00000020633, ENSG00000028277, ENSG00000049768, ENSG00000102145, ENSG00000104856, ENSG00000109320, ENSG00000114861, ENSG00000130522, ENSG00000134107, ENSG00000134954, ENSG00000160789, ENSG00000162772, ENSG00000170345, ENSG00000171223, ENSG00000173039, ENSG00000175592, ENSG00000179348, ENSG00000181449, ENSG00000182985, ENSG00000204531
COP	72	128	3.939	GO:2001236	BP	e	regulation of extrinsic apoptotic signaling pathway	4/38	150/20424	0.000169882	8	4	0.0207148	ENSG00000102145, ENSG00000160789, ENSG00000162772, ENSG00000173039
COP	72	129	6.625	GO:2000628	BP	e	regulation of miRNA metabolic process	2/38	11/20424	0.00018344	7	2	0.0221919	ENSG00000109320, ENSG00000173039
COP	72	130	3.894	GO:1903708	BP	e	positive regulation of hemopoiesis	4/38	155/20424	0.00019266	6	4	0.0229459	ENSG00000020633, ENSG00000049768, ENSG00000159216, ENSG00000170345
COP	72	130	3.894	GO:1902107	BP	e	positive regulation of leukocyte differentiation	4/38	155/20424	0.00019266	7	4	0.0229459	ENSG00000020633, ENSG00000049768, ENSG00000159216, ENSG00000170345
COP	72	131	3.886	GO:0045165	BP	e	cell fate commitment	4/38	156/20424	0.000197467	3	4	0.0233376	ENSG00000049768, ENSG00000102145, ENSG00000179348, ENSG00000181449
COP	72	132	2.255	GO:0043067	BP	e	regulation of programmed cell death	10/38	1424/20424	0.000204572	5	10	0.0238856	ENSG00000007171, ENSG00000071205, ENSG00000102145, ENSG00000109320, ENSG00000114861, ENSG00000160789, ENSG00000162772, ENSG00000173039, ENSG00000175592, ENSG00000179348
COP	72	132	2.53	GO:0008284	BP	e	positive regulation of cell population proliferation	8/38	900/20424	0.000207437	5	8	0.0238856	ENSG00000049768, ENSG00000075426, ENSG00000102145, ENSG00000114861, ENSG00000162772, ENSG00000173039, ENSG00000175592, ENSG00000179348
COP	72	132	4.755	GO:0002286	BP	e	T cell activation involved in immune response	3/38	62/20424	0.000208323	6	3	0.0238856	ENSG00000104856, ENSG00000114861, ENSG00000136167
COP	72	132	4.755	GO:0032655	BP	e	regulation of interleukin-12 production	3/38	62/20424	0.000208323	7	3	0.0238856	ENSG00000109320, ENSG00000114861, ENSG00000173039
COP	72	133	6.501	GO:1904385	BP	e	cellular response to angiotensin	2/38	12/20424	0.000219869	8	2	0.0250228	ENSG00000109320, ENSG00000173039
COP	72	134	3.843	GO:0071222	BP	e	cellular response to lipopolysaccharide	4/38	161/20424	0.000222812	6	4	0.0251712	ENSG00000007171, ENSG00000102145, ENSG00000109320, ENSG00000173039
COP	72	136	4.668	GO:2000514	BP	e	regulation of CD4-positive, alpha-beta T cell activation	3/38	66/20424	0.000250769	9	3	0.027919	ENSG00000020633, ENSG00000049768, ENSG00000159216
COP	72	136	4.668	GO:0046637	BP	e	regulation of alpha-beta T cell differentiation	3/38	66/20424	0.000250769	9	3	0.027919	ENSG00000020633, ENSG00000049768, ENSG00000159216
COP	72	137	4.648	GO:0046635	BP	e	positive regulation of alpha-beta T cell activation	3/38	67/20424	0.000262187	9	3	0.0289802	ENSG00000020633, ENSG00000049768, ENSG00000159216
COP	72	138	1.631	GO:0048519	BP	e	negative regulation of biological process	20/38	5125/20424	0.000264283	3	20	0.0290032	ENSG00000007171, ENSG00000020633, ENSG00000049768, ENSG00000071205, ENSG00000102145, ENSG00000104856, ENSG00000109320, ENSG00000114861, ENSG00000128573, ENSG00000130522, ENSG00000134107, ENSG00000134954, ENSG00000159216, ENSG00000160789, ENSG00000162772, ENSG00000173039, ENSG00000175592, ENSG00000179348, ENSG00000181449, ENSG00000204531
COP	72	139	3.755	GO:0071219	BP	e	cellular response to molecule of bacterial origin	4/38	172/20424	0.000286714	5	4	0.0312417	ENSG00000007171, ENSG00000102145, ENSG00000109320, ENSG00000173039
COP	72	141	2.895	GO:0050778	BP	e	positive regulation of immune response	6/38	501/20424	0.000299603	5	6	0.0324162	ENSG00000049768, ENSG00000102145, ENSG00000114861, ENSG00000173039, ENSG00000179348, ENSG00000182985
COP	72	142	6.281	GO:0038061	BP	e	NIK/NF-kappaB signaling	2/38	14/20424	0.000302442	6	2	0.0324945	ENSG00000104856, ENSG00000173039
COP	72	143	1.662	GO:0048523	BP	e	negative regulation of cellular process	19/38	4716/20424	0.000309663	4	19	0.0330393	ENSG00000020633, ENSG00000049768, ENSG00000071205, ENSG00000102145, ENSG00000104856, ENSG00000109320, ENSG00000114861, ENSG00000128573, ENSG00000130522, ENSG00000134107, ENSG00000134954, ENSG00000159216, ENSG00000160789, ENSG00000162772, ENSG00000173039, ENSG00000175592, ENSG00000179348, ENSG00000181449, ENSG00000204531
COP	72	144	3.717	GO:0048534	BP	e	hematopoietic or lymphoid organ development	4/38	177/20424	0.000319724	4	4	0.0338776	ENSG00000020633, ENSG00000102145, ENSG00000159216, ENSG00000179348
COP	72	146	6.183	GO:0043306	BP	e	positive regulation of mast cell degranulation	2/38	15/20424	0.000348562	11	2	0.0361845	ENSG00000102145, ENSG00000179348
COP	72	146	6.183	GO:0071354	BP	e	cellular response to interleukin-6	2/38	15/20424	0.000348562	6	2	0.0361845	ENSG00000109320, ENSG00000173039
COP	72	146	6.183	GO:0033008	BP	e	positive regulation of mast cell activation involved in immune response	2/38	15/20424	0.000348562	8	2	0.0361845	ENSG00000102145, ENSG00000179348
COP	72	147	3.181	GO:1903037	BP	e	regulation of leukocyte cell-cell adhesion	5/38	333/20424	0.000360788	6	5	0.0372023	ENSG00000020633, ENSG00000049768, ENSG00000134954, ENSG00000159216, ENSG00000173039
COP	72	148	2.432	GO:0051241	BP	e	negative regulation of multicellular organismal process	8/38	978/20424	0.000364255	4	8	0.0372173	ENSG00000020633, ENSG00000049768, ENSG00000102145, ENSG00000104856, ENSG00000109320, ENSG00000159216, ENSG00000160789, ENSG00000179348
COP	72	148	3.177	GO:0009615	BP	e	response to virus	5/38	334/20424	0.000365777	5	5	0.0372173	ENSG00000028277, ENSG00000049768, ENSG00000109320, ENSG00000173039, ENSG00000175592
COP	72	149	2.421	GO:0009719	BP	e	response to endogenous stimulus	8/38	987/20424	0.000387356	2	8	0.0391535	ENSG00000007171, ENSG00000020633, ENSG00000102145, ENSG00000109320, ENSG00000130522, ENSG00000170345, ENSG00000173039, ENSG00000175592
COP	72	150	2.829	GO:0034097	BP	e	response to cytokine	6/38	528/20424	0.0003964	4	6	0.0398058	ENSG00000007171, ENSG00000104856, ENSG00000109320, ENSG00000170345, ENSG00000173039, ENSG00000175592
COP	72	151	3.125	GO:0002697	BP	e	regulation of immune effector process	5/38	348/20424	0.000441278	4	5	0.0437406	ENSG00000007171, ENSG00000049768, ENSG00000102145, ENSG00000179348, ENSG00000182985
COP	72	151	3.125	GO:0050727	BP	e	regulation of inflammatory response	5/38	348/20424	0.000441278	6	5	0.0437406	ENSG00000049768, ENSG00000109320, ENSG00000114861, ENSG00000134954, ENSG00000173039
COP	72	152	6.005	GO:0051412	BP	e	response to corticosterone	2/38	17/20424	0.000450412	8	2	0.0443598	ENSG00000170345, ENSG00000175592
COP	72	154	4.352	GO:0071277	BP	e	cellular response to calcium ion	3/38	83/20424	0.000492663	6	3	0.0482119	ENSG00000130522, ENSG00000170345, ENSG00000171223
COP	72	155	3.561	GO:0071216	BP	e	cellular response to biotic stimulus	4/38	199/20424	0.000498021	3	4	0.0484278	ENSG00000007171, ENSG00000102145, ENSG00000109320, ENSG00000173039
COP	72	156	5.924	GO:1990776	BP	e	response to angiotensin	2/38	18/20424	0.000506119	7	2	0.0489057	ENSG00000109320, ENSG00000173039
COP	72	157	2.235	GO:2000026	BP	e	regulation of multicellular organismal development	9/38	1305/20424	0.000519864	4	9	0.0499199	ENSG00000020633, ENSG00000049768, ENSG00000102145, ENSG00000114861, ENSG00000134107, ENSG00000134954, ENSG00000159216, ENSG00000170345, ENSG00000179348
COP	72	4	3.622	GO:0000785	CC	e	chromatin	23/38	1093/20424	3.25741e-20	2	23	6.43012e-17	ENSG00000020633, ENSG00000028277, ENSG00000049768, ENSG00000067082, ENSG00000075426, ENSG00000102145, ENSG00000104856, ENSG00000109320, ENSG00000114439, ENSG00000114861, ENSG00000128573, ENSG00000130522, ENSG00000134107, ENSG00000134954, ENSG00000159216, ENSG00000162772, ENSG00000164330, ENSG00000170345, ENSG00000171223, ENSG00000173039, ENSG00000173068, ENSG00000175592, ENSG00000181449
COP	72	11	3.923	GO:0005667	CC	e	transcription regulator complex	13/38	493/20424	2.52128e-12	2	13	2.48851e-09	ENSG00000020633, ENSG00000075426, ENSG00000102145, ENSG00000104856, ENSG00000130522, ENSG00000159216, ENSG00000162772, ENSG00000170345, ENSG00000171223, ENSG00000173039, ENSG00000175592, ENSG00000179348, ENSG00000181449
COP	72	21	2.18	GO:0005654	CC	e	nucleoplasm	25/38	3804/20424	2.2529e-10	2	25	1.48241e-07	ENSG00000007171, ENSG00000020633, ENSG00000028277, ENSG00000049768, ENSG00000067082, ENSG00000075426, ENSG00000079819, ENSG00000102145, ENSG00000104856, ENSG00000109320, ENSG00000114439, ENSG00000114861, ENSG00000130522, ENSG00000134954, ENSG00000159216, ENSG00000160789, ENSG00000162772, ENSG00000170345, ENSG00000171223, ENSG00000173039, ENSG00000173068, ENSG00000175592, ENSG00000179348, ENSG00000181449, ENSG00000204531
COP	72	40	4.236	GO:0090575	CC	e	RNA polymerase II transcription regulator complex	8/38	241/20424	1.2058e-08	3	8	5.95064e-06	ENSG00000020633, ENSG00000075426, ENSG00000130522, ENSG00000159216, ENSG00000162772, ENSG00000170345, ENSG00000171223, ENSG00000175592
COP	72	41	1.868	GO:0005634	CC	e	nucleus	27/38	5475/20424	1.59719e-08	5	27	6.3057e-06	ENSG00000007171, ENSG00000020633, ENSG00000028277, ENSG00000030419, ENSG00000049768, ENSG00000067082, ENSG00000075426, ENSG00000102145, ENSG00000104856, ENSG00000109320, ENSG00000114439, ENSG00000114861, ENSG00000128573, ENSG00000134107, ENSG00000134954, ENSG00000152061, ENSG00000159216, ENSG00000160789, ENSG00000162772, ENSG00000164330, ENSG00000170345, ENSG00000173039, ENSG00000173068, ENSG00000175592, ENSG00000179348, ENSG00000181449, ENSG00000204531
COP	72	50	8.338	GO:0035976	CC	e	transcription factor AP-1 complex	3/38	5/20424	5.92669e-08	4	3	1.94988e-05	ENSG00000130522, ENSG00000170345, ENSG00000171223
COP	72	77	1.444	GO:0043229	CC	e	intracellular organelle	33/38	10304/20424	4.30751e-06	3	33	0.00115737	ENSG00000007171, ENSG00000020633, ENSG00000028277, ENSG00000030419, ENSG00000049768, ENSG00000067082, ENSG00000075426, ENSG00000079819, ENSG00000102145, ENSG00000104856, ENSG00000109320, ENSG00000114439, ENSG00000114861, ENSG00000128573, ENSG00000134107, ENSG00000134954, ENSG00000136167, ENSG00000147010, ENSG00000152061, ENSG00000155974, ENSG00000159216, ENSG00000160789, ENSG00000162772, ENSG00000164330, ENSG00000170345, ENSG00000173039, ENSG00000173068, ENSG00000175115, ENSG00000175592, ENSG00000179348, ENSG00000181449, ENSG00000185046, ENSG00000204531
COP	72	77	1.489	GO:0043231	CC	e	intracellular membrane-bounded organelle	31/38	9225/20424	5.07726e-06	4	31	0.00115737	ENSG00000007171, ENSG00000020633, ENSG00000028277, ENSG00000030419, ENSG00000049768, ENSG00000067082, ENSG00000075426, ENSG00000102145, ENSG00000104856, ENSG00000109320, ENSG00000114439, ENSG00000114861, ENSG00000128573, ENSG00000134107, ENSG00000134954, ENSG00000147010, ENSG00000152061, ENSG00000155974, ENSG00000159216, ENSG00000160789, ENSG00000162772, ENSG00000164330, ENSG00000170345, ENSG00000173039, ENSG00000173068, ENSG00000175115, ENSG00000175592, ENSG00000179348, ENSG00000181449, ENSG00000185046, ENSG00000204531
COP	72	77	1.429	GO:0043227	CC	e	membrane-bounded organelle	33/38	10475/20424	5.27676e-06	3	33	0.00115737	ENSG00000007171, ENSG00000020633, ENSG00000028277, ENSG00000030419, ENSG00000049768, ENSG00000067082, ENSG00000075426, ENSG00000079819, ENSG00000102145, ENSG00000104856, ENSG00000109320, ENSG00000114439, ENSG00000114861, ENSG00000128573, ENSG00000134107, ENSG00000134954, ENSG00000136167, ENSG00000147010, ENSG00000152061, ENSG00000155974, ENSG00000159216, ENSG00000160789, ENSG00000162772, ENSG00000164330, ENSG00000170345, ENSG00000173039, ENSG00000173068, ENSG00000175115, ENSG00000175592, ENSG00000179348, ENSG00000181449, ENSG00000185046, ENSG00000204531
COP	72	83	8.489	GO:0016513	CC	e	core-binding factor complex	2/38	3/20424	1.01003e-05	4	2	0.00193414	ENSG00000020633, ENSG00000159216
COP	72	83	1.378	GO:0043226	CC	e	organelle	34/38	11426/20424	1.07779e-05	2	34	0.00193414	ENSG00000007171, ENSG00000020633, ENSG00000028277, ENSG00000030419, ENSG00000049768, ENSG00000067082, ENSG00000075426, ENSG00000079819, ENSG00000102145, ENSG00000104856, ENSG00000109320, ENSG00000114439, ENSG00000114861, ENSG00000128573, ENSG00000134107, ENSG00000134954, ENSG00000136167, ENSG00000147010, ENSG00000152061, ENSG00000155974, ENSG00000159216, ENSG00000160789, ENSG00000162772, ENSG00000164330, ENSG00000170345, ENSG00000173039, ENSG00000173068, ENSG00000175115, ENSG00000175592, ENSG00000179348, ENSG00000181449, ENSG00000182985, ENSG00000185046, ENSG00000204531
COP	72	153	0.143	GO:0031224	CC	p	intrinsic component of membrane	1/38	5165/20424	0.000289292	2	1	0.0475885	ENSG00000182985
COP	72	1	3.313	GO:1990837	MF	e	sequence-specific double-stranded DNA binding	26/38	1563/20424	8.6203e-21	6	26	1.82786e-17	ENSG00000020633, ENSG00000028277, ENSG00000030419, ENSG00000049768, ENSG00000067082, ENSG00000075426, ENSG00000102145, ENSG00000104856, ENSG00000109320, ENSG00000114439, ENSG00000114861, ENSG00000128573, ENSG00000130522, ENSG00000134107, ENSG00000134954, ENSG00000159216, ENSG00000162772, ENSG00000164330, ENSG00000170345, ENSG00000171223, ENSG00000173039, ENSG00000173068, ENSG00000175592, ENSG00000179348, ENSG00000181449, ENSG00000204531
COP	72	1	3.559	GO:0000978	MF	e	RNA polymerase II cis-regulatory region sequence-specific DNA binding	24/38	1196/20424	9.28398e-21	9	24	1.82786e-17	ENSG00000020633, ENSG00000028277, ENSG00000030419, ENSG00000049768, ENSG00000067082, ENSG00000075426, ENSG00000102145, ENSG00000104856, ENSG00000109320, ENSG00000114861, ENSG00000128573, ENSG00000130522, ENSG00000134107, ENSG00000134954, ENSG00000159216, ENSG00000162772, ENSG00000164330, ENSG00000170345, ENSG00000171223, ENSG00000173039, ENSG00000175592, ENSG00000179348, ENSG00000181449, ENSG00000204531
COP	72	1	3.536	GO:0000987	MF	e	cis-regulatory region sequence-specific DNA binding	24/38	1217/20424	1.39494e-20	8	24	1.82786e-17	ENSG00000020633, ENSG00000028277, ENSG00000030419, ENSG00000049768, ENSG00000067082, ENSG00000075426, ENSG00000102145, ENSG00000104856, ENSG00000109320, ENSG00000114861, ENSG00000128573, ENSG00000130522, ENSG00000134107, ENSG00000134954, ENSG00000159216, ENSG00000162772, ENSG00000164330, ENSG00000170345, ENSG00000171223, ENSG00000173039, ENSG00000175592, ENSG00000179348, ENSG00000181449, ENSG00000204531
COP	72	1	3.395	GO:0000977	MF	e	RNA polymerase II transcription regulatory region sequence-specific DNA binding	25/38	1412/20424	1.811e-20	8	25	1.82786e-17	ENSG00000020633, ENSG00000028277, ENSG00000030419, ENSG00000049768, ENSG00000067082, ENSG00000075426, ENSG00000102145, ENSG00000104856, ENSG00000109320, ENSG00000114439, ENSG00000114861, ENSG00000128573, ENSG00000130522, ENSG00000134107, ENSG00000134954, ENSG00000159216, ENSG00000162772, ENSG00000164330, ENSG00000170345, ENSG00000171223, ENSG00000173039, ENSG00000175592, ENSG00000179348, ENSG00000181449, ENSG00000204531
COP	72	1	3.393	GO:0003700	MF	e	DNA-binding transcription factor activity	25/38	1414/20424	1.87434e-20	2	25	1.82786e-17	ENSG00000020633, ENSG00000028277, ENSG00000030419, ENSG00000049768, ENSG00000067082, ENSG00000075426, ENSG00000102145, ENSG00000104856, ENSG00000109320, ENSG00000114439, ENSG00000114861, ENSG00000128573, ENSG00000130522, ENSG00000134107, ENSG00000134954, ENSG00000159216, ENSG00000162772, ENSG00000164330, ENSG00000170345, ENSG00000171223, ENSG00000173039, ENSG00000175592, ENSG00000179348, ENSG00000181449, ENSG00000204531
COP	72	2	3.238	GO:0003690	MF	e	double-stranded DNA binding	26/38	1657/20424	3.75995e-20	5	26	2.95676e-17	ENSG00000020633, ENSG00000028277, ENSG00000030419, ENSG00000049768, ENSG00000067082, ENSG00000075426, ENSG00000102145, ENSG00000104856, ENSG00000109320, ENSG00000114439, ENSG00000114861, ENSG00000128573, ENSG00000130522, ENSG00000134107, ENSG00000134954, ENSG00000159216, ENSG00000162772, ENSG00000164330, ENSG00000170345, ENSG00000171223, ENSG00000173039, ENSG00000173068, ENSG00000175592, ENSG00000179348, ENSG00000181449, ENSG00000204531
COP	72	2	3.232	GO:0043565	MF	e	sequence-specific DNA binding	26/38	1665/20424	4.24473e-20	5	26	2.95676e-17	ENSG00000020633, ENSG00000028277, ENSG00000030419, ENSG00000049768, ENSG00000067082, ENSG00000075426, ENSG00000102145, ENSG00000104856, ENSG00000109320, ENSG00000114439, ENSG00000114861, ENSG00000128573, ENSG00000130522, ENSG00000134107, ENSG00000134954, ENSG00000159216, ENSG00000162772, ENSG00000164330, ENSG00000170345, ENSG00000171223, ENSG00000173039, ENSG00000173068, ENSG00000175592, ENSG00000179348, ENSG00000181449, ENSG00000204531
COP	72	3	3.311	GO:0000976	MF	e	transcription cis-regulatory region binding	25/38	1506/20424	8.6437e-20	7	25	4.83587e-17	ENSG00000020633, ENSG00000028277, ENSG00000030419, ENSG00000049768, ENSG00000067082, ENSG00000075426, ENSG00000102145, ENSG00000104856, ENSG00000109320, ENSG00000114439, ENSG00000114861, ENSG00000128573, ENSG00000130522, ENSG00000134107, ENSG00000134954, ENSG00000159216, ENSG00000162772, ENSG00000164330, ENSG00000170345, ENSG00000171223, ENSG00000173039, ENSG00000175592, ENSG00000179348, ENSG00000181449, ENSG00000204531
COP	72	3	3.309	GO:0001067	MF	e	transcription regulatory region nucleic acid binding	25/38	1508/20424	8.92593e-20	4	25	4.83587e-17	ENSG00000020633, ENSG00000028277, ENSG00000030419, ENSG00000049768, ENSG00000067082, ENSG00000075426, ENSG00000102145, ENSG00000104856, ENSG00000109320, ENSG00000114439, ENSG00000114861, ENSG00000128573, ENSG00000130522, ENSG00000134107, ENSG00000134954, ENSG00000159216, ENSG00000162772, ENSG00000164330, ENSG00000170345, ENSG00000171223, ENSG00000173039, ENSG00000175592, ENSG00000179348, ENSG00000181449, ENSG00000204531
COP	72	5	3.386	GO:0000981	MF	e	DNA-binding transcription factor activity, RNA polymerase II-specific	24/38	1364/20424	1.99157e-19	3	24	9.71092e-17	ENSG00000020633, ENSG00000028277, ENSG00000049768, ENSG00000067082, ENSG00000075426, ENSG00000102145, ENSG00000104856, ENSG00000109320, ENSG00000114439, ENSG00000114861, ENSG00000128573, ENSG00000130522, ENSG00000134107, ENSG00000134954, ENSG00000159216, ENSG00000162772, ENSG00000164330, ENSG00000170345, ENSG00000171223, ENSG00000173039, ENSG00000175592, ENSG00000179348, ENSG00000181449, ENSG00000204531
COP	72	6	3	GO:0140110	MF	e	transcription regulator activity	25/38	1919/20424	2.93433e-17	1	25	1.30071e-14	ENSG00000020633, ENSG00000028277, ENSG00000030419, ENSG00000049768, ENSG00000067082, ENSG00000075426, ENSG00000102145, ENSG00000104856, ENSG00000109320, ENSG00000114439, ENSG00000114861, ENSG00000128573, ENSG00000130522, ENSG00000134107, ENSG00000134954, ENSG00000159216, ENSG00000162772, ENSG00000164330, ENSG00000170345, ENSG00000171223, ENSG00000173039, ENSG00000175592, ENSG00000179348, ENSG00000181449, ENSG00000204531
COP	72	7	2.732	GO:0003677	MF	e	DNA binding	26/38	2476/20424	8.24276e-16	4	26	3.34931e-13	ENSG00000020633, ENSG00000028277, ENSG00000030419, ENSG00000049768, ENSG00000067082, ENSG00000075426, ENSG00000102145, ENSG00000104856, ENSG00000109320, ENSG00000114439, ENSG00000114861, ENSG00000128573, ENSG00000130522, ENSG00000134107, ENSG00000134954, ENSG00000159216, ENSG00000162772, ENSG00000164330, ENSG00000170345, ENSG00000171223, ENSG00000173039, ENSG00000173068, ENSG00000175592, ENSG00000179348, ENSG00000181449, ENSG00000204531
COP	72	8	4.129	GO:0001228	MF	e	DNA-binding transcription activator activity, RNA polymerase II-specific	14/38	456/20424	3.72073e-14	4	14	1.39556e-11	ENSG00000067082, ENSG00000075426, ENSG00000102145, ENSG00000109320, ENSG00000130522, ENSG00000134954, ENSG00000159216, ENSG00000162772, ENSG00000170345, ENSG00000171223, ENSG00000173039, ENSG00000175592, ENSG00000179348, ENSG00000181449
COP	72	9	4.118	GO:0001216	MF	e	DNA-binding transcription activator activity	14/38	460/20424	4.1933e-14	3	14	1.46047e-11	ENSG00000067082, ENSG00000075426, ENSG00000102145, ENSG00000109320, ENSG00000130522, ENSG00000134954, ENSG00000159216, ENSG00000162772, ENSG00000170345, ENSG00000171223, ENSG00000173039, ENSG00000175592, ENSG00000179348, ENSG00000181449
COP	72	15	2.179	GO:0003676	MF	e	nucleic acid binding	26/38	3962/20424	6.55288e-11	3	26	2.13012e-08	ENSG00000020633, ENSG00000028277, ENSG00000030419, ENSG00000049768, ENSG00000067082, ENSG00000075426, ENSG00000102145, ENSG00000104856, ENSG00000109320, ENSG00000114439, ENSG00000114861, ENSG00000128573, ENSG00000130522, ENSG00000134107, ENSG00000134954, ENSG00000159216, ENSG00000162772, ENSG00000164330, ENSG00000170345, ENSG00000171223, ENSG00000173039, ENSG00000173068, ENSG00000175592, ENSG00000179348, ENSG00000181449, ENSG00000204531
COP	72	20	3.572	GO:0008134	MF	e	transcription factor binding	12/38	592/20424	4.2829e-10	3	12	1.30521e-07	ENSG00000020633, ENSG00000049768, ENSG00000102145, ENSG00000114861, ENSG00000130522, ENSG00000134107, ENSG00000134954, ENSG00000155974, ENSG00000170345, ENSG00000171223, ENSG00000173039, ENSG00000179348
COP	72	23	4.043	GO:0061629	MF	e	RNA polymerase II-specific DNA-binding transcription factor binding	10/38	347/20424	5.45698e-10	5	10	1.56519e-07	ENSG00000049768, ENSG00000102145, ENSG00000114861, ENSG00000130522, ENSG00000134107, ENSG00000134954, ENSG00000155974, ENSG00000170345, ENSG00000173039, ENSG00000179348
COP	72	27	5.163	GO:0001221	MF	e	transcription coregulator binding	7/38	108/20424	1.04694e-09	4	7	2.83606e-07	ENSG00000020633, ENSG00000102145, ENSG00000130522, ENSG00000134954, ENSG00000170345, ENSG00000173039, ENSG00000179348
COP	72	34	3.642	GO:0140297	MF	e	DNA-binding transcription factor binding	10/38	468/20424	9.64831e-09	4	10	2.47606e-06	ENSG00000049768, ENSG00000102145, ENSG00000114861, ENSG00000130522, ENSG00000134107, ENSG00000134954, ENSG00000155974, ENSG00000170345, ENSG00000173039, ENSG00000179348
COP	72	51	1.791	GO:1901363	MF	e	heterocyclic compound binding	27/38	5899/20424	8.91545e-08	2	27	2.17359e-05	ENSG00000007171, ENSG00000020633, ENSG00000028277, ENSG00000030419, ENSG00000049768, ENSG00000067082, ENSG00000075426, ENSG00000102145, ENSG00000104856, ENSG00000109320, ENSG00000114439, ENSG00000114861, ENSG00000128573, ENSG00000130522, ENSG00000134107, ENSG00000134954, ENSG00000159216, ENSG00000162772, ENSG00000164330, ENSG00000170345, ENSG00000171223, ENSG00000173039, ENSG00000173068, ENSG00000175592, ENSG00000179348, ENSG00000181449, ENSG00000204531
COP	72	53	3.847	GO:0001227	MF	e	DNA-binding transcription repressor activity, RNA polymerase II-specific	8/38	321/20424	1.10724e-07	4	8	2.5709e-05	ENSG00000049768, ENSG00000109320, ENSG00000114861, ENSG00000128573, ENSG00000134107, ENSG00000162772, ENSG00000173039, ENSG00000204531
COP	72	54	1.778	GO:0097159	MF	e	organic cyclic compound binding	27/38	5976/20424	1.19837e-07	2	27	2.581e-05	ENSG00000007171, ENSG00000020633, ENSG00000028277, ENSG00000030419, ENSG00000049768, ENSG00000067082, ENSG00000075426, ENSG00000102145, ENSG00000104856, ENSG00000109320, ENSG00000114439, ENSG00000114861, ENSG00000128573, ENSG00000130522, ENSG00000134107, ENSG00000134954, ENSG00000159216, ENSG00000162772, ENSG00000164330, ENSG00000170345, ENSG00000171223, ENSG00000173039, ENSG00000173068, ENSG00000175592, ENSG00000179348, ENSG00000181449, ENSG00000204531
COP	72	54	3.831	GO:0001217	MF	e	DNA-binding transcription repressor activity	8/38	325/20424	1.21745e-07	3	8	2.581e-05	ENSG00000049768, ENSG00000109320, ENSG00000114861, ENSG00000128573, ENSG00000134107, ENSG00000162772, ENSG00000173039, ENSG00000204531
COP	72	72	6.761	GO:0070742	MF	e	C2H2 zinc finger domain binding	3/38	15/20424	2.66219e-06	4	3	0.000540868	ENSG00000102145, ENSG00000164330, ENSG00000179348
COP	72	103	2.867	GO:0019904	MF	e	protein domain specific binding	8/38	683/20424	3.01776e-05	3	8	0.00588583	ENSG00000079819, ENSG00000102145, ENSG00000134107, ENSG00000147010, ENSG00000164330, ENSG00000173039, ENSG00000179348, ENSG00000182985
COP	72	109	5.368	GO:0001223	MF	e	transcription coactivator binding	3/38	40/20424	5.59802e-05	5	3	0.0104984	ENSG00000102145, ENSG00000173039, ENSG00000179348
COP	72	114	5.3	GO:0001046	MF	e	core promoter sequence-specific DNA binding	3/38	42/20424	6.4879e-05	8	3	0.0117167	ENSG00000114861, ENSG00000170345, ENSG00000173039
COP	72	121	1.262	GO:0005515	MF	e	protein binding	36/38	13840/20424	8.90819e-05	2	36	0.015513	ENSG00000007171, ENSG00000020633, ENSG00000030419, ENSG00000049768, ENSG00000067082, ENSG00000071205, ENSG00000075426, ENSG00000079819, ENSG00000102145, ENSG00000104856, ENSG00000109320, ENSG00000114861, ENSG00000128573, ENSG00000130522, ENSG00000133805, ENSG00000134107, ENSG00000134954, ENSG00000136167, ENSG00000147010, ENSG00000152061, ENSG00000155974, ENSG00000159216, ENSG00000160789, ENSG00000162772, ENSG00000164330, ENSG00000170345, ENSG00000171223, ENSG00000173039, ENSG00000173068, ENSG00000175115, ENSG00000175592, ENSG00000179348, ENSG00000181449, ENSG00000182985, ENSG00000185046, ENSG00000204531
COP	72	135	2.1	GO:0042802	MF	e	identical protein binding	12/38	1962/20424	0.000149859	3	12	0.0251969	ENSG00000007171, ENSG00000049768, ENSG00000104856, ENSG00000109320, ENSG00000114861, ENSG00000128573, ENSG00000134107, ENSG00000134954, ENSG00000162772, ENSG00000170345, ENSG00000173039, ENSG00000182985
COP	72	140	1.183	GO:0005488	MF	e	binding	38/38	16079/20424	0.000195126	1	38	0.0317145	ENSG00000007171, ENSG00000020633, ENSG00000028277, ENSG00000030419, ENSG00000049768, ENSG00000067082, ENSG00000071205, ENSG00000075426, ENSG00000079819, ENSG00000102145, ENSG00000104856, ENSG00000109320, ENSG00000114439, ENSG00000114861, ENSG00000128573, ENSG00000130522, ENSG00000133805, ENSG00000134107, ENSG00000134954, ENSG00000136167, ENSG00000147010, ENSG00000152061, ENSG00000155974, ENSG00000159216, ENSG00000160789, ENSG00000162772, ENSG00000164330, ENSG00000170345, ENSG00000171223, ENSG00000173039, ENSG00000173068, ENSG00000175115, ENSG00000175592, ENSG00000179348, ENSG00000181449, ENSG00000182985, ENSG00000185046, ENSG00000204531
COP	72	145	2.713	GO:0042803	MF	e	protein homodimerization activity	7/38	677/20424	0.000219578	4	7	0.0345375	ENSG00000007171, ENSG00000049768, ENSG00000128573, ENSG00000134107, ENSG00000162772, ENSG00000173039, ENSG00000182985
COP	85	1	1.881	GO:0005654	CC	e	nucleoplasm	23/46	3804/20424	1.44545e-06	2	23	0.00285331	ENSG00000004700, ENSG00000012048, ENSG00000013573, ENSG00000065989, ENSG00000077150, ENSG00000094916, ENSG00000100084, ENSG00000105323, ENSG00000111247, ENSG00000118707, ENSG00000119574, ENSG00000121152, ENSG00000122566, ENSG00000127616, ENSG00000133740, ENSG00000136450, ENSG00000151725, ENSG00000158169, ENSG00000169016, ENSG00000187514, ENSG00000198176, ENSG00000198836, ENSG00000205250
COP	85	2	2.555	GO:0000785	CC	e	chromatin	12/46	1093/20424	3.71854e-06	2	12	0.0036702	ENSG00000013573, ENSG00000077150, ENSG00000094916, ENSG00000100084, ENSG00000111247, ENSG00000118707, ENSG00000127616, ENSG00000133740, ENSG00000158169, ENSG00000169016, ENSG00000198176, ENSG00000205250
COP	85	3	3.946	GO:0000922	CC	e	spindle pole	5/46	154/20424	2.43939e-05	2	5	0.0160512	ENSG00000013573, ENSG00000013810, ENSG00000132912, ENSG00000143933, ENSG00000169607
COP	85	4	2.306	GO:0140513	CC	e	nuclear protein-containing complex	11/46	1238/20424	7.24307e-05	2	11	0.0313416	ENSG00000012048, ENSG00000094916, ENSG00000122566, ENSG00000127616, ENSG00000133740, ENSG00000135341, ENSG00000136450, ENSG00000158169, ENSG00000169016, ENSG00000198176, ENSG00000205250
COP	85	4	1.598	GO:0005634	CC	e	nucleus	25/46	5475/20424	7.93859e-05	5	25	0.0313416	ENSG00000004700, ENSG00000012048, ENSG00000013573, ENSG00000060491, ENSG00000065989, ENSG00000077150, ENSG00000094916, ENSG00000100084, ENSG00000105323, ENSG00000111247, ENSG00000118707, ENSG00000122545, ENSG00000122566, ENSG00000125144, ENSG00000127616, ENSG00000132912, ENSG00000135341, ENSG00000136450, ENSG00000143933, ENSG00000151725, ENSG00000158169, ENSG00000169016, ENSG00000187514, ENSG00000196262, ENSG00000198176
COP	88	2	4.316	GO:0046890	BP	e	regulation of lipid biosynthetic process	6/40	162/20424	6.96905e-07	6	6	0.0071186	ENSG00000012048, ENSG00000073756, ENSG00000079385, ENSG00000101200, ENSG00000135446, ENSG00000168066
COP	88	2	5.667	GO:0042304	BP	e	regulation of fatty acid biosynthetic process	4/40	41/20424	1.21195e-06	7	4	0.0071186	ENSG00000012048, ENSG00000073756, ENSG00000079385, ENSG00000101200
COP	88	2	4.744	GO:0032869	BP	e	cellular response to insulin stimulus	5/40	99/20424	1.38999e-06	8	5	0.0071186	ENSG00000079385, ENSG00000135446, ENSG00000143627, ENSG00000158773, ENSG00000165140
COP	88	3	2.132	GO:0042221	BP	e	response to chemical	17/40	2566/20424	2.31742e-06	2	17	0.00772558	ENSG00000012048, ENSG00000073756, ENSG00000079385, ENSG00000092969, ENSG00000101200, ENSG00000102081, ENSG00000103546, ENSG00000105698, ENSG00000135446, ENSG00000137869, ENSG00000140505, ENSG00000143627, ENSG00000158773, ENSG00000165029, ENSG00000165140, ENSG00000166710, ENSG00000197081
COP	88	3	2.125	GO:0051239	BP	e	regulation of multicellular organismal process	17/40	2581/20424	2.51418e-06	3	17	0.00772558	ENSG00000012048, ENSG00000073756, ENSG00000079385, ENSG00000092969, ENSG00000101200, ENSG00000102081, ENSG00000111679, ENSG00000116824, ENSG00000134982, ENSG00000135446, ENSG00000135919, ENSG00000139618, ENSG00000158773, ENSG00000160460, ENSG00000165029, ENSG00000166710, ENSG00000166974
COP	88	4	3.263	GO:1901699	BP	e	cellular response to nitrogen compound	8/40	475/20424	3.22668e-06	4	8	0.00826246	ENSG00000012048, ENSG00000073756, ENSG00000079385, ENSG00000102081, ENSG00000135446, ENSG00000143627, ENSG00000158773, ENSG00000165140
COP	88	5	2.159	GO:0050793	BP	e	regulation of developmental process	16/40	2358/20424	3.90708e-06	3	16	0.00857547	ENSG00000012048, ENSG00000073756, ENSG00000079385, ENSG00000092969, ENSG00000102081, ENSG00000105388, ENSG00000111679, ENSG00000116824, ENSG00000134982, ENSG00000135446, ENSG00000135919, ENSG00000160460, ENSG00000165029, ENSG00000166710, ENSG00000182742, ENSG00000214253
COP	88	6	2.016	GO:0032501	BP	e	multicellular organismal process	18/40	3018/20424	4.59682e-06	1	18	0.0088282	ENSG00000012048, ENSG00000073756, ENSG00000079385, ENSG00000092969, ENSG00000101200, ENSG00000103546, ENSG00000134982, ENSG00000135919, ENSG00000137869, ENSG00000140505, ENSG00000160460, ENSG00000162896, ENSG00000165029, ENSG00000166035, ENSG00000166710, ENSG00000173638, ENSG00000182742, ENSG00000197081
COP	88	7	2.495	GO:1901700	BP	e	response to oxygen-containing compound	12/40	1321/20424	5.2193e-06	3	12	0.00890993	ENSG00000012048, ENSG00000073756, ENSG00000079385, ENSG00000092969, ENSG00000101200, ENSG00000135446, ENSG00000137869, ENSG00000143627, ENSG00000158773, ENSG00000165029, ENSG00000165140, ENSG00000197081
COP	88	8	2.918	GO:0008285	BP	e	negative regulation of cell population proliferation	9/40	701/20424	6.6092e-06	5	9	0.0101544	ENSG00000073756, ENSG00000079385, ENSG00000092969, ENSG00000111679, ENSG00000134982, ENSG00000135919, ENSG00000139618, ENSG00000166710, ENSG00000168066
COP	88	9	8.415	GO:0000432	BP	e	positive regulation of transcription from RNA polymerase II promoter by glucose	2/40	3/20424	1.12059e-05	13	2	0.0127373	ENSG00000105698, ENSG00000158773
COP	88	9	8.415	GO:0000430	BP	e	regulation of transcription from RNA polymerase II promoter by glucose	2/40	3/20424	1.12059e-05	12	2	0.0127373	ENSG00000105698, ENSG00000158773
COP	88	9	4.118	GO:0071375	BP	e	cellular response to peptide hormone stimulus	5/40	156/20424	1.29274e-05	7	5	0.0127373	ENSG00000079385, ENSG00000135446, ENSG00000143627, ENSG00000158773, ENSG00000165140
COP	88	9	4.118	GO:0072330	BP	e	monocarboxylic acid biosynthetic process	5/40	156/20424	1.29274e-05	7	5	0.0127373	ENSG00000012048, ENSG00000073756, ENSG00000140505, ENSG00000143627, ENSG00000166035
COP	88	9	4.109	GO:0032868	BP	e	response to insulin	5/40	157/20424	1.33335e-05	7	5	0.0127373	ENSG00000079385, ENSG00000135446, ENSG00000143627, ENSG00000158773, ENSG00000165140
COP	88	9	2.382	GO:0022414	BP	e	reproductive process	12/40	1455/20424	1.39802e-05	1	12	0.0127373	ENSG00000073756, ENSG00000092969, ENSG00000101200, ENSG00000111679, ENSG00000135919, ENSG00000137869, ENSG00000139618, ENSG00000160460, ENSG00000168066, ENSG00000173638, ENSG00000177302, ENSG00000197081
COP	88	9	3.259	GO:0044283	BP	e	small molecule biosynthetic process	7/40	417/20424	1.46528e-05	3	7	0.0127373	ENSG00000012048, ENSG00000073756, ENSG00000137869, ENSG00000140505, ENSG00000143627, ENSG00000165140, ENSG00000166035
COP	88	9	3.583	GO:0043434	BP	e	response to peptide hormone	6/40	279/20424	1.6e-05	6	6	0.0127373	ENSG00000073756, ENSG00000079385, ENSG00000135446, ENSG00000143627, ENSG00000158773, ENSG00000165140
COP	88	9	1.919	GO:0065008	BP	e	regulation of biological quality	18/40	3303/20424	1.67379e-05	2	18	0.0127373	ENSG00000073756, ENSG00000079385, ENSG00000101200, ENSG00000102081, ENSG00000103546, ENSG00000105698, ENSG00000111679, ENSG00000134982, ENSG00000135919, ENSG00000137869, ENSG00000140505, ENSG00000158773, ENSG00000160460, ENSG00000162896, ENSG00000165029, ENSG00000166035, ENSG00000166710, ENSG00000214253
COP	88	9	2.971	GO:0009725	BP	e	response to hormone	8/40	597/20424	1.71168e-05	4	8	0.0127373	ENSG00000012048, ENSG00000073756, ENSG00000079385, ENSG00000092969, ENSG00000135446, ENSG00000143627, ENSG00000158773, ENSG00000165140
COP	88	9	3.21	GO:0071417	BP	e	cellular response to organonitrogen compound	7/40	433/20424	1.86761e-05	5	7	0.0127373	ENSG00000012048, ENSG00000073756, ENSG00000079385, ENSG00000135446, ENSG00000143627, ENSG00000158773, ENSG00000165140
COP	88	9	2.02	GO:0032879	BP	e	regulation of localization	16/40	2673/20424	1.98077e-05	3	16	0.0127373	ENSG00000073756, ENSG00000079385, ENSG00000086548, ENSG00000092969, ENSG00000101200, ENSG00000102081, ENSG00000111679, ENSG00000117984, ENSG00000134982, ENSG00000135919, ENSG00000137869, ENSG00000160460, ENSG00000165029, ENSG00000166710, ENSG00000166974, ENSG00000214253
COP	88	9	4.662	GO:0019217	BP	e	regulation of fatty acid metabolic process	4/40	84/20424	2.1733e-05	6	4	0.0127373	ENSG00000012048, ENSG00000073756, ENSG00000079385, ENSG00000101200
COP	88	9	8.002	GO:0000436	BP	e	carbon catabolite activation of transcription from RNA polymerase II promoter	2/40	4/20424	2.2384e-05	12	2	0.0127373	ENSG00000105698, ENSG00000158773
COP	88	9	8.002	GO:0019086	BP	e	late viral transcription	2/40	4/20424	2.2384e-05	3	2	0.0127373	ENSG00000105698, ENSG00000158773
COP	88	9	8.002	GO:0046016	BP	e	positive regulation of transcription by glucose	2/40	4/20424	2.2384e-05	12	2	0.0127373	ENSG00000105698, ENSG00000158773
COP	88	9	8.002	GO:0000429	BP	e	carbon catabolite regulation of transcription from RNA polymerase II promoter	2/40	4/20424	2.2384e-05	11	2	0.0127373	ENSG00000105698, ENSG00000158773
COP	88	10	1.84	GO:0048583	BP	e	regulation of response to stimulus	19/40	3759/20424	2.52082e-05	3	19	0.0134466	ENSG00000012048, ENSG00000073756, ENSG00000079385, ENSG00000092969, ENSG00000101200, ENSG00000102081, ENSG00000111679, ENSG00000134982, ENSG00000135446, ENSG00000135919, ENSG00000137869, ENSG00000158773, ENSG00000162896, ENSG00000165029, ENSG00000165140, ENSG00000166710, ENSG00000166974, ENSG00000179639, ENSG00000214253
COP	88	10	2.136	GO:0010033	BP	e	response to organic substance	14/40	2105/20424	2.53808e-05	3	14	0.0134466	ENSG00000012048, ENSG00000073756, ENSG00000079385, ENSG00000092969, ENSG00000101200, ENSG00000102081, ENSG00000135446, ENSG00000137869, ENSG00000143627, ENSG00000158773, ENSG00000165029, ENSG00000165140, ENSG00000166710, ENSG00000197081
COP	88	11	3.386	GO:0019216	BP	e	regulation of lipid metabolic process	6/40	324/20424	3.70714e-05	5	6	0.0170535	ENSG00000012048, ENSG00000073756, ENSG00000079385, ENSG00000101200, ENSG00000135446, ENSG00000168066
COP	88	11	1.666	GO:0050896	BP	e	response to stimulus	23/40	5404/20424	3.71405e-05	1	23	0.0170535	ENSG00000012048, ENSG00000073756, ENSG00000079385, ENSG00000092969, ENSG00000101200, ENSG00000102081, ENSG00000103546, ENSG00000105698, ENSG00000111679, ENSG00000134982, ENSG00000135446, ENSG00000135919, ENSG00000137869, ENSG00000139618, ENSG00000140505, ENSG00000143627, ENSG00000158773, ENSG00000162896, ENSG00000165029, ENSG00000165140, ENSG00000166710, ENSG00000177302, ENSG00000197081
COP	88	11	7.681	GO:0045990	BP	e	carbon catabolite regulation of transcription	2/40	5/20424	3.72604e-05	10	2	0.0170535	ENSG00000105698, ENSG00000158773
COP	88	11	7.681	GO:0045991	BP	e	carbon catabolite activation of transcription	2/40	5/20424	3.72604e-05	11	2	0.0170535	ENSG00000105698, ENSG00000158773
COP	88	11	2.265	GO:0042127	BP	e	regulation of cell population proliferation	12/40	1610/20424	3.84327e-05	4	12	0.0170535	ENSG00000073756, ENSG00000079385, ENSG00000086548, ENSG00000092969, ENSG00000101200, ENSG00000111679, ENSG00000134982, ENSG00000135446, ENSG00000135919, ENSG00000139618, ENSG00000166710, ENSG00000168066
COP	88	11	2.643	GO:1901698	BP	e	response to nitrogen compound	9/40	876/20424	3.88487e-05	3	9	0.0170535	ENSG00000012048, ENSG00000073756, ENSG00000079385, ENSG00000102081, ENSG00000135446, ENSG00000143627, ENSG00000158773, ENSG00000165029, ENSG00000165140
COP	88	12	1.648	GO:0048522	BP	e	positive regulation of cellular process	23/40	5503/20424	4.81153e-05	4	23	0.0205345	ENSG00000012048, ENSG00000073756, ENSG00000079385, ENSG00000086548, ENSG00000092969, ENSG00000101200, ENSG00000102081, ENSG00000105698, ENSG00000111679, ENSG00000116824, ENSG00000117984, ENSG00000134982, ENSG00000135446, ENSG00000135919, ENSG00000137869, ENSG00000139618, ENSG00000158773, ENSG00000165029, ENSG00000166710, ENSG00000166974, ENSG00000182742, ENSG00000197081, ENSG00000214253
COP	88	13	2.229	GO:0070887	BP	e	cellular response to chemical stimulus	12/40	1661/20424	5.2235e-05	3	12	0.0215181	ENSG00000012048, ENSG00000073756, ENSG00000079385, ENSG00000102081, ENSG00000105698, ENSG00000135446, ENSG00000140505, ENSG00000143627, ENSG00000158773, ENSG00000165029, ENSG00000165140, ENSG00000166710
COP	88	13	2.327	GO:0042981	BP	e	regulation of apoptotic process	11/40	1398/20424	5.40078e-05	6	11	0.0215181	ENSG00000012048, ENSG00000073756, ENSG00000086548, ENSG00000092969, ENSG00000101200, ENSG00000105388, ENSG00000111679, ENSG00000117984, ENSG00000134982, ENSG00000197081, ENSG00000214253
COP	88	13	7.42	GO:0019083	BP	e	viral transcription	2/40	6/20424	5.58213e-05	2	2	0.0215181	ENSG00000105698, ENSG00000158773
COP	88	13	2.322	GO:0051240	BP	e	positive regulation of multicellular organismal process	11/40	1404/20424	5.61596e-05	4	11	0.0215181	ENSG00000012048, ENSG00000073756, ENSG00000092969, ENSG00000101200, ENSG00000116824, ENSG00000134982, ENSG00000135919, ENSG00000158773, ENSG00000160460, ENSG00000165029, ENSG00000166710
COP	88	13	4.316	GO:0014066	BP	e	regulation of phosphatidylinositol 3-kinase signaling	4/40	108/20424	5.83554e-05	7	4	0.0215181	ENSG00000079385, ENSG00000092969, ENSG00000111679, ENSG00000135919
COP	88	13	3.686	GO:0071241	BP	e	cellular response to inorganic substance	5/40	215/20424	6.01485e-05	4	5	0.0215181	ENSG00000073756, ENSG00000102081, ENSG00000140505, ENSG00000165140, ENSG00000166710
COP	88	13	1.674	GO:0048519	BP	e	negative regulation of biological process	22/40	5125/20424	6.02239e-05	3	22	0.0215181	ENSG00000012048, ENSG00000073756, ENSG00000079385, ENSG00000086548, ENSG00000092969, ENSG00000101200, ENSG00000102081, ENSG00000105388, ENSG00000111679, ENSG00000134686, ENSG00000134982, ENSG00000135919, ENSG00000137869, ENSG00000139618, ENSG00000158773, ENSG00000160460, ENSG00000165029, ENSG00000165140, ENSG00000166710, ENSG00000168066, ENSG00000182742, ENSG00000214253
COP	88	14	2.206	GO:0051049	BP	e	regulation of transport	12/40	1695/20424	6.36802e-05	4	12	0.0218092	ENSG00000073756, ENSG00000079385, ENSG00000092969, ENSG00000101200, ENSG00000102081, ENSG00000111679, ENSG00000135919, ENSG00000137869, ENSG00000160460, ENSG00000165029, ENSG00000166710, ENSG00000214253
COP	88	14	2.306	GO:0043067	BP	e	regulation of programmed cell death	11/40	1424/20424	6.38774e-05	5	11	0.0218092	ENSG00000012048, ENSG00000073756, ENSG00000086548, ENSG00000092969, ENSG00000101200, ENSG00000105388, ENSG00000111679, ENSG00000117984, ENSG00000134982, ENSG00000197081, ENSG00000214253
COP	88	15	3.662	GO:1901653	BP	e	cellular response to peptide	5/40	219/20424	6.56364e-05	6	5	0.0219226	ENSG00000079385, ENSG00000135446, ENSG00000143627, ENSG00000158773, ENSG00000165140
COP	88	16	3.246	GO:1901652	BP	e	response to peptide	6/40	361/20424	6.75863e-05	5	6	0.0220935	ENSG00000073756, ENSG00000079385, ENSG00000135446, ENSG00000143627, ENSG00000158773, ENSG00000165140
COP	88	17	4.254	GO:0006633	BP	e	fatty acid biosynthetic process	4/40	113/20424	6.96197e-05	8	4	0.0222841	ENSG00000012048, ENSG00000073756, ENSG00000140505, ENSG00000166035
COP	88	18	1.603	GO:0048518	BP	e	positive regulation of biological process	24/40	6013/20424	7.18234e-05	3	24	0.0225203	ENSG00000012048, ENSG00000073756, ENSG00000079385, ENSG00000086548, ENSG00000092969, ENSG00000101200, ENSG00000102081, ENSG00000105698, ENSG00000111679, ENSG00000116824, ENSG00000117984, ENSG00000134982, ENSG00000135446, ENSG00000135919, ENSG00000137869, ENSG00000139618, ENSG00000158773, ENSG00000160460, ENSG00000165029, ENSG00000166710, ENSG00000166974, ENSG00000182742, ENSG00000197081, ENSG00000214253
COP	88	19	7.199	GO:0031394	BP	e	positive regulation of prostaglandin biosynthetic process	2/40	7/20424	7.80529e-05	10	2	0.0235138	ENSG00000073756, ENSG00000101200
COP	88	19	7.199	GO:0046015	BP	e	regulation of transcription by glucose	2/40	7/20424	7.80529e-05	10	2	0.0235138	ENSG00000105698, ENSG00000158773
COP	88	20	2.511	GO:0051241	BP	e	negative regulation of multicellular organismal process	9/40	978/20424	9.11063e-05	4	9	0.0267272	ENSG00000073756, ENSG00000079385, ENSG00000092969, ENSG00000101200, ENSG00000111679, ENSG00000135919, ENSG00000139618, ENSG00000160460, ENSG00000166710
COP	88	20	1.943	GO:0051716	BP	e	cellular response to stimulus	15/40	2692/20424	9.43194e-05	2	15	0.0267272	ENSG00000012048, ENSG00000073756, ENSG00000079385, ENSG00000102081, ENSG00000105698, ENSG00000134982, ENSG00000135446, ENSG00000139618, ENSG00000140505, ENSG00000143627, ENSG00000158773, ENSG00000165029, ENSG00000165140, ENSG00000166710, ENSG00000177302
COP	88	20	3.163	GO:0010959	BP	e	regulation of metal ion transport	6/40	385/20424	9.63315e-05	6	6	0.0267272	ENSG00000073756, ENSG00000102081, ENSG00000111679, ENSG00000135919, ENSG00000160460, ENSG00000166710
COP	88	20	4.138	GO:0010565	BP	e	regulation of cellular ketone metabolic process	4/40	123/20424	9.67911e-05	5	4	0.0267272	ENSG00000012048, ENSG00000073756, ENSG00000079385, ENSG00000101200
COP	88	20	2.5	GO:0009719	BP	e	response to endogenous stimulus	9/40	987/20424	9.77243e-05	2	9	0.0267272	ENSG00000012048, ENSG00000073756, ENSG00000079385, ENSG00000092969, ENSG00000135446, ENSG00000143627, ENSG00000158773, ENSG00000165029, ENSG00000165140
COP	88	20	2.25	GO:0045595	BP	e	regulation of cell differentiation	11/40	1495/20424	9.9157e-05	4	11	0.0267272	ENSG00000073756, ENSG00000079385, ENSG00000092969, ENSG00000105388, ENSG00000111679, ENSG00000116824, ENSG00000134982, ENSG00000135919, ENSG00000165029, ENSG00000166710, ENSG00000182742
COP	88	21	4.116	GO:0050680	BP	e	negative regulation of epithelial cell proliferation	4/40	125/20424	0.000103033	6	4	0.0272932	ENSG00000079385, ENSG00000092969, ENSG00000139618, ENSG00000166710
COP	88	22	2.346	GO:0051094	BP	e	positive regulation of developmental process	10/40	1250/20424	0.000111285	4	10	0.0289795	ENSG00000012048, ENSG00000073756, ENSG00000079385, ENSG00000092969, ENSG00000102081, ENSG00000135919, ENSG00000160460, ENSG00000166710, ENSG00000182742, ENSG00000214253
COP	88	23	3.477	GO:0046394	BP	e	carboxylic acid biosynthetic process	5/40	252/20424	0.00012708	6	5	0.031549	ENSG00000012048, ENSG00000073756, ENSG00000140505, ENSG00000143627, ENSG00000166035
COP	88	23	4.032	GO:0016125	BP	e	sterol metabolic process	4/40	133/20424	0.000130957	5	4	0.031549	ENSG00000137869, ENSG00000140505, ENSG00000165029, ENSG00000166035
COP	88	23	3.466	GO:0016053	BP	e	organic acid biosynthetic process	5/40	254/20424	0.000131867	4	5	0.031549	ENSG00000012048, ENSG00000073756, ENSG00000140505, ENSG00000143627, ENSG00000166035
COP	88	23	2.321	GO:0080134	BP	e	regulation of response to stress	10/40	1277/20424	0.000132818	4	10	0.031549	ENSG00000012048, ENSG00000073756, ENSG00000079385, ENSG00000092969, ENSG00000102081, ENSG00000111679, ENSG00000135919, ENSG00000137869, ENSG00000158773, ENSG00000166710
COP	88	23	6.839	GO:0048103	BP	e	somatic stem cell division	2/40	9/20424	0.000133473	4	2	0.031549	ENSG00000092969, ENSG00000182742
COP	88	23	6.839	GO:2001280	BP	e	positive regulation of unsaturated fatty acid biosynthetic process	2/40	9/20424	0.000133473	9	2	0.031549	ENSG00000073756, ENSG00000101200
COP	88	24	2.448	GO:0009628	BP	e	response to abiotic stimulus	9/40	1031/20424	0.000136226	2	9	0.0317118	ENSG00000012048, ENSG00000073756, ENSG00000092969, ENSG00000101200, ENSG00000102081, ENSG00000135919, ENSG00000139618, ENSG00000143627, ENSG00000158773
COP	88	25	1.967	GO:0031324	BP	e	negative regulation of cellular metabolic process	14/40	2457/20424	0.000140559	5	14	0.0319343	ENSG00000012048, ENSG00000073756, ENSG00000079385, ENSG00000092969, ENSG00000101200, ENSG00000102081, ENSG00000111679, ENSG00000134686, ENSG00000134982, ENSG00000135919, ENSG00000139618, ENSG00000165140, ENSG00000168066, ENSG00000182742
COP	88	25	2.312	GO:0010648	BP	e	negative regulation of cell communication	10/40	1288/20424	0.000142556	5	10	0.0319343	ENSG00000012048, ENSG00000073756, ENSG00000079385, ENSG00000092969, ENSG00000101200, ENSG00000102081, ENSG00000111679, ENSG00000134982, ENSG00000135919, ENSG00000165140
COP	88	25	2.6	GO:0010243	BP	e	response to organonitrogen compound	8/40	807/20424	0.000143418	4	8	0.0319343	ENSG00000012048, ENSG00000073756, ENSG00000079385, ENSG00000135446, ENSG00000143627, ENSG00000158773, ENSG00000165029, ENSG00000165140
COP	88	26	2.307	GO:0023057	BP	e	negative regulation of signaling	10/40	1293/20424	0.00014718	4	10	0.0323038	ENSG00000012048, ENSG00000073756, ENSG00000079385, ENSG00000092969, ENSG00000101200, ENSG00000102081, ENSG00000111679, ENSG00000134982, ENSG00000135919, ENSG00000165140
COP	88	27	2.197	GO:0010941	BP	e	regulation of cell death	11/40	1567/20424	0.000150939	4	11	0.0326624	ENSG00000012048, ENSG00000073756, ENSG00000086548, ENSG00000092969, ENSG00000101200, ENSG00000105388, ENSG00000111679, ENSG00000117984, ENSG00000134982, ENSG00000197081, ENSG00000214253
COP	88	28	3.972	GO:0007584	BP	e	response to nutrient	4/40	139/20424	0.00015523	5	4	0.0331243	ENSG00000073756, ENSG00000105698, ENSG00000143627, ENSG00000158773
COP	88	29	6.688	GO:0031392	BP	e	regulation of prostaglandin biosynthetic process	2/40	10/20424	0.000166635	9	2	0.0350709	ENSG00000073756, ENSG00000101200
COP	88	30	2.567	GO:1901701	BP	e	cellular response to oxygen-containing compound	8/40	829/20424	0.000172531	4	8	0.0358211	ENSG00000012048, ENSG00000073756, ENSG00000079385, ENSG00000135446, ENSG00000143627, ENSG00000158773, ENSG00000165029, ENSG00000165140
COP	88	31	3.924	GO:0009411	BP	e	response to UV	4/40	144/20424	0.000177816	5	4	0.0364262	ENSG00000073756, ENSG00000102081, ENSG00000139618, ENSG00000158773
COP	88	32	3.353	GO:0048608	BP	e	reproductive structure development	5/40	277/20424	0.000197483	3	5	0.0396331	ENSG00000092969, ENSG00000111679, ENSG00000135919, ENSG00000137869, ENSG00000139618
COP	88	32	1.874	GO:0009892	BP	e	negative regulation of metabolic process	15/40	2873/20424	0.00019863	4	15	0.0396331	ENSG00000012048, ENSG00000073756, ENSG00000079385, ENSG00000092969, ENSG00000101200, ENSG00000102081, ENSG00000111679, ENSG00000134686, ENSG00000134982, ENSG00000135919, ENSG00000139618, ENSG00000165140, ENSG00000168066, ENSG00000182742, ENSG00000214253
COP	88	33	2.386	GO:0044092	BP	e	negative regulation of molecular function	9/40	1087/20424	0.000203005	3	9	0.0399868	ENSG00000073756, ENSG00000079385, ENSG00000092969, ENSG00000101200, ENSG00000102081, ENSG00000111679, ENSG00000134982, ENSG00000135919, ENSG00000166710
COP	88	34	3.339	GO:0050878	BP	e	regulation of body fluid levels	5/40	280/20424	0.000207601	3	5	0.0402883	ENSG00000079385, ENSG00000101200, ENSG00000105698, ENSG00000135919, ENSG00000158773
COP	88	34	1.662	GO:0048523	BP	e	negative regulation of cellular process	20/40	4716/20424	0.00020978	4	20	0.0402883	ENSG00000012048, ENSG00000073756, ENSG00000079385, ENSG00000086548, ENSG00000092969, ENSG00000101200, ENSG00000102081, ENSG00000105388, ENSG00000111679, ENSG00000134686, ENSG00000134982, ENSG00000135919, ENSG00000137869, ENSG00000139618, ENSG00000160460, ENSG00000165029, ENSG00000165140, ENSG00000166710, ENSG00000168066, ENSG00000182742
COP	88	35	2.713	GO:0040008	BP	e	regulation of growth	7/40	643/20424	0.000223826	3	7	0.042455	ENSG00000079385, ENSG00000092969, ENSG00000101200, ENSG00000135446, ENSG00000135919, ENSG00000160460, ENSG00000165140
COP	88	36	3.834	GO:0015850	BP	e	organic hydroxy compound transport	4/40	154/20424	0.000229978	5	4	0.0427496	ENSG00000079385, ENSG00000103546, ENSG00000165029, ENSG00000166035
COP	88	36	1.982	GO:0051128	BP	e	regulation of cellular component organization	13/40	2249/20424	0.000230944	4	13	0.0427496	ENSG00000012048, ENSG00000079385, ENSG00000092969, ENSG00000101200, ENSG00000102081, ENSG00000134982, ENSG00000135919, ENSG00000160460, ENSG00000165029, ENSG00000165140, ENSG00000166710, ENSG00000166974, ENSG00000214253
COP	88	37	6.428	GO:2001279	BP	e	regulation of unsaturated fatty acid biosynthetic process	2/40	12/20424	0.000243793	8	2	0.0440662	ENSG00000073756, ENSG00000101200
COP	88	37	6.428	GO:0090331	BP	e	negative regulation of platelet aggregation	2/40	12/20424	0.000243793	10	2	0.0440662	ENSG00000079385, ENSG00000135919
COP	88	38	3.808	GO:0055088	BP	e	lipid homeostasis	4/40	157/20424	0.000247569	5	4	0.0442285	ENSG00000105698, ENSG00000158773, ENSG00000165029, ENSG00000166035
COP	88	39	3.28	GO:0009410	BP	e	response to xenobiotic stimulus	5/40	293/20424	0.000256098	3	5	0.0452263	ENSG00000073756, ENSG00000092969, ENSG00000103546, ENSG00000135446, ENSG00000165140
COP	88	40	2.496	GO:0030334	BP	e	regulation of cell migration	8/40	880/20424	0.000259195	6	8	0.0452531	ENSG00000073756, ENSG00000079385, ENSG00000086548, ENSG00000092969, ENSG00000134982, ENSG00000135919, ENSG00000137869, ENSG00000166974
COP	88	41	2.493	GO:0051050	BP	e	positive regulation of transport	8/40	882/20424	0.000263214	5	8	0.0454384	ENSG00000073756, ENSG00000092969, ENSG00000101200, ENSG00000102081, ENSG00000137869, ENSG00000165029, ENSG00000166710, ENSG00000214253
COP	88	43	2.669	GO:0043269	BP	e	regulation of ion transport	7/40	667/20424	0.000279833	5	7	0.0474749	ENSG00000073756, ENSG00000101200, ENSG00000102081, ENSG00000111679, ENSG00000135919, ENSG00000160460, ENSG00000166710
COP	88	43	3.254	GO:0032870	BP	e	cellular response to hormone stimulus	5/40	299/20424	0.000281191	5	5	0.0474749	ENSG00000079385, ENSG00000135446, ENSG00000143627, ENSG00000158773, ENSG00000165140
COP	88	44	4.597	GO:0030193	BP	e	regulation of blood coagulation	3/40	66/20424	0.000292342	7	3	0.0488211	ENSG00000079385, ENSG00000135919, ENSG00000158773
COP	88	42	2.719	GO:0070161	CC	e	anchoring junction	9/40	823/20424	2.37979e-05	3	9	0.0469771	ENSG00000079385, ENSG00000111679, ENSG00000116824, ENSG00000134982, ENSG00000135446, ENSG00000160460, ENSG00000166710, ENSG00000166974, ENSG00000197081
COP	88	1	2.507	GO:0042802	MF	e	identical protein binding	18/40	1962/20424	6.43566e-09	3	18	3.13803e-05	ENSG00000073756, ENSG00000079385, ENSG00000086548, ENSG00000092969, ENSG00000102081, ENSG00000105388, ENSG00000105698, ENSG00000116824, ENSG00000122884, ENSG00000134686, ENSG00000139618, ENSG00000158773, ENSG00000165140, ENSG00000166710, ENSG00000166974, ENSG00000168066, ENSG00000197081, ENSG00000214253
COR	171	1	3.003	GO:0009058	BP	e	biosynthetic process	18/26	2015/20424	5.25553e-13	2	18	8.0746e-09	ENSG00000007171, ENSG00000072310, ENSG00000089250, ENSG00000100644, ENSG00000104812, ENSG00000109320, ENSG00000111424, ENSG00000114480, ENSG00000119927, ENSG00000125629, ENSG00000130770, ENSG00000138678, ENSG00000149115, ENSG00000160216, ENSG00000169764, ENSG00000170345, ENSG00000186480, ENSG00000245848
COR	171	2	2.96	GO:0044249	BP	e	cellular biosynthetic process	16/26	1854/20424	4.39484e-11	3	16	3.37612e-07	ENSG00000007171, ENSG00000072310, ENSG00000089250, ENSG00000100644, ENSG00000104812, ENSG00000109320, ENSG00000111424, ENSG00000114480, ENSG00000119927, ENSG00000130770, ENSG00000138678, ENSG00000149115, ENSG00000160216, ENSG00000169764, ENSG00000170345, ENSG00000245848
COR	171	3	2.895	GO:1901576	BP	e	organic substance biosynthetic process	16/26	1952/20424	9.56869e-11	3	16	4.90045e-07	ENSG00000072310, ENSG00000100644, ENSG00000104812, ENSG00000109320, ENSG00000111424, ENSG00000114480, ENSG00000119927, ENSG00000125629, ENSG00000130770, ENSG00000138678, ENSG00000149115, ENSG00000160216, ENSG00000169764, ENSG00000170345, ENSG00000186480, ENSG00000245848
COR	171	4	2.846	GO:0045935	BP	e	positive regulation of nucleobase-containing compound metabolic process	15/26	1903/20424	9.39765e-10	6	15	3.60964e-06	ENSG00000007171, ENSG00000049618, ENSG00000072310, ENSG00000087510, ENSG00000089250, ENSG00000100644, ENSG00000102554, ENSG00000109320, ENSG00000111424, ENSG00000125107, ENSG00000137693, ENSG00000170345, ENSG00000184828, ENSG00000186260, ENSG00000245848
COR	171	5	6.464	GO:1902895	BP	e	positive regulation of miRNA transcription	5/26	45/20424	2.62343e-09	11	5	7.91575e-06	ENSG00000072310, ENSG00000100644, ENSG00000102554, ENSG00000170345, ENSG00000186260
COR	171	5	2.888	GO:0051254	BP	e	positive regulation of RNA metabolic process	14/26	1718/20424	3.09128e-09	7	14	7.91575e-06	ENSG00000049618, ENSG00000072310, ENSG00000087510, ENSG00000089250, ENSG00000100644, ENSG00000102554, ENSG00000109320, ENSG00000111424, ENSG00000125107, ENSG00000137693, ENSG00000170345, ENSG00000184828, ENSG00000186260, ENSG00000245848
COR	171	6	2.449	GO:0051173	BP	e	positive regulation of nitrogen compound metabolic process	17/26	2995/20424	5.31875e-09	5	17	1.16739e-05	ENSG00000007171, ENSG00000049618, ENSG00000072310, ENSG00000087510, ENSG00000089250, ENSG00000100644, ENSG00000102554, ENSG00000109320, ENSG00000111424, ENSG00000125107, ENSG00000130770, ENSG00000137693, ENSG00000149115, ENSG00000170345, ENSG00000184828, ENSG00000186260, ENSG00000245848
COR	171	7	3.154	GO:0045944	BP	e	positive regulation of transcription by RNA polymerase II	12/26	1193/20424	6.71617e-09	11	12	1.28984e-05	ENSG00000072310, ENSG00000087510, ENSG00000089250, ENSG00000100644, ENSG00000102554, ENSG00000109320, ENSG00000111424, ENSG00000137693, ENSG00000170345, ENSG00000184828, ENSG00000186260, ENSG00000245848
COR	171	8	6.078	GO:1902893	BP	e	regulation of miRNA transcription	5/26	59/20424	1.06216e-08	10	5	1.81323e-05	ENSG00000072310, ENSG00000100644, ENSG00000102554, ENSG00000170345, ENSG00000186260
COR	171	9	2.373	GO:0031325	BP	e	positive regulation of cellular metabolic process	17/26	3195/20424	1.45319e-08	5	17	1.9766e-05	ENSG00000007171, ENSG00000049618, ENSG00000072310, ENSG00000087510, ENSG00000089250, ENSG00000100644, ENSG00000102554, ENSG00000109320, ENSG00000111424, ENSG00000125107, ENSG00000130770, ENSG00000137693, ENSG00000149115, ENSG00000170345, ENSG00000184828, ENSG00000186260, ENSG00000245848
COR	171	9	2.729	GO:0031328	BP	e	positive regulation of cellular biosynthetic process	14/26	1954/20424	1.63867e-08	6	14	1.9766e-05	ENSG00000007171, ENSG00000049618, ENSG00000072310, ENSG00000087510, ENSG00000089250, ENSG00000100644, ENSG00000102554, ENSG00000109320, ENSG00000111424, ENSG00000137693, ENSG00000170345, ENSG00000184828, ENSG00000186260, ENSG00000245848
COR	171	9	2.875	GO:1903508	BP	e	positive regulation of nucleic acid-templated transcription	13/26	1612/20424	1.72243e-08	9	13	1.9766e-05	ENSG00000049618, ENSG00000072310, ENSG00000087510, ENSG00000089250, ENSG00000100644, ENSG00000102554, ENSG00000109320, ENSG00000111424, ENSG00000137693, ENSG00000170345, ENSG00000184828, ENSG00000186260, ENSG00000245848
COR	171	9	2.875	GO:0045893	BP	e	positive regulation of transcription, DNA-templated	13/26	1612/20424	1.72243e-08	10	13	1.9766e-05	ENSG00000049618, ENSG00000072310, ENSG00000087510, ENSG00000089250, ENSG00000100644, ENSG00000102554, ENSG00000109320, ENSG00000111424, ENSG00000137693, ENSG00000170345, ENSG00000184828, ENSG00000186260, ENSG00000245848
COR	171	9	2.87	GO:1902680	BP	e	positive regulation of RNA biosynthetic process	13/26	1618/20424	1.80112e-08	8	13	1.9766e-05	ENSG00000049618, ENSG00000072310, ENSG00000087510, ENSG00000089250, ENSG00000100644, ENSG00000102554, ENSG00000109320, ENSG00000111424, ENSG00000137693, ENSG00000170345, ENSG00000184828, ENSG00000186260, ENSG00000245848
COR	171	10	2.708	GO:0009891	BP	e	positive regulation of biosynthetic process	14/26	1988/20424	2.04585e-08	5	14	2.09549e-05	ENSG00000007171, ENSG00000049618, ENSG00000072310, ENSG00000087510, ENSG00000089250, ENSG00000100644, ENSG00000102554, ENSG00000109320, ENSG00000111424, ENSG00000137693, ENSG00000170345, ENSG00000184828, ENSG00000186260, ENSG00000245848
COR	171	11	2.311	GO:0010604	BP	e	positive regulation of macromolecule metabolic process	17/26	3371/20424	3.32566e-08	5	17	3.19346e-05	ENSG00000007171, ENSG00000049618, ENSG00000072310, ENSG00000087510, ENSG00000089250, ENSG00000100644, ENSG00000102554, ENSG00000109320, ENSG00000111424, ENSG00000125107, ENSG00000130770, ENSG00000137693, ENSG00000149115, ENSG00000170345, ENSG00000184828, ENSG00000186260, ENSG00000245848
COR	171	12	2.174	GO:0031326	BP	e	regulation of cellular biosynthetic process	18/26	4026/20424	5.91647e-08	5	18	5.3471e-05	ENSG00000007171, ENSG00000049618, ENSG00000072310, ENSG00000087510, ENSG00000089250, ENSG00000100644, ENSG00000102554, ENSG00000109320, ENSG00000110987, ENSG00000111424, ENSG00000125107, ENSG00000125629, ENSG00000137693, ENSG00000170345, ENSG00000184828, ENSG00000186260, ENSG00000186480, ENSG00000245848
COR	171	13	2.157	GO:0009889	BP	e	regulation of biosynthetic process	18/26	4086/20424	7.51805e-08	4	18	6.41707e-05	ENSG00000007171, ENSG00000049618, ENSG00000072310, ENSG00000087510, ENSG00000089250, ENSG00000100644, ENSG00000102554, ENSG00000109320, ENSG00000110987, ENSG00000111424, ENSG00000125107, ENSG00000125629, ENSG00000137693, ENSG00000170345, ENSG00000184828, ENSG00000186260, ENSG00000186480, ENSG00000245848
COR	171	14	2.703	GO:0010557	BP	e	positive regulation of macromolecule biosynthetic process	13/26	1853/20424	9.09392e-08	6	13	7.35363e-05	ENSG00000049618, ENSG00000072310, ENSG00000087510, ENSG00000089250, ENSG00000100644, ENSG00000102554, ENSG00000109320, ENSG00000111424, ENSG00000137693, ENSG00000170345, ENSG00000184828, ENSG00000186260, ENSG00000245848
COR	171	15	4.176	GO:0062012	BP	e	regulation of small molecule metabolic process	7/26	322/20424	1.1536e-07	4	7	8.86198e-05	ENSG00000007171, ENSG00000072310, ENSG00000089250, ENSG00000100644, ENSG00000109320, ENSG00000125629, ENSG00000186480
COR	171	16	2.212	GO:0009893	BP	e	positive regulation of metabolic process	17/26	3674/20424	1.24094e-07	4	17	9.07899e-05	ENSG00000007171, ENSG00000049618, ENSG00000072310, ENSG00000087510, ENSG00000089250, ENSG00000100644, ENSG00000102554, ENSG00000109320, ENSG00000111424, ENSG00000125107, ENSG00000130770, ENSG00000137693, ENSG00000149115, ENSG00000170345, ENSG00000184828, ENSG00000186260, ENSG00000245848
COR	171	17	8.038	GO:0032933	BP	e	SREBP signaling pathway	3/26	9/20424	1.53054e-07	6	3	0.000106887	ENSG00000072310, ENSG00000125629, ENSG00000186480
COR	171	18	7.887	GO:0071501	BP	e	cellular response to sterol depletion	3/26	10/20424	2.18463e-07	4	3	0.000145933	ENSG00000072310, ENSG00000125629, ENSG00000186480
COR	171	19	1.92	GO:0080090	BP	e	regulation of primary metabolic process	20/26	5641/20424	2.4252e-07	4	20	0.000155253	ENSG00000007171, ENSG00000049618, ENSG00000072310, ENSG00000087510, ENSG00000089250, ENSG00000100644, ENSG00000102554, ENSG00000109320, ENSG00000110987, ENSG00000111424, ENSG00000125107, ENSG00000125629, ENSG00000130770, ENSG00000137693, ENSG00000149115, ENSG00000170345, ENSG00000184828, ENSG00000186260, ENSG00000186480, ENSG00000245848
COR	171	20	2.884	GO:0071310	BP	e	cellular response to organic substance	11/26	1354/20424	3.18942e-07	4	11	0.000196009	ENSG00000007171, ENSG00000072310, ENSG00000089250, ENSG00000100644, ENSG00000102554, ENSG00000109320, ENSG00000125629, ENSG00000137693, ENSG00000170345, ENSG00000186480, ENSG00000245848
COR	171	21	7.625	GO:0006991	BP	e	response to sterol depletion	3/26	12/20424	3.9984e-07	3	3	0.000236274	ENSG00000072310, ENSG00000125629, ENSG00000186480
COR	171	22	1.814	GO:0019222	BP	e	regulation of metabolic process	21/26	6553/20424	4.47392e-07	3	21	0.000246769	ENSG00000007171, ENSG00000049618, ENSG00000072310, ENSG00000087510, ENSG00000089250, ENSG00000100644, ENSG00000102554, ENSG00000109320, ENSG00000110987, ENSG00000111424, ENSG00000119927, ENSG00000125107, ENSG00000125629, ENSG00000130770, ENSG00000137693, ENSG00000149115, ENSG00000170345, ENSG00000184828, ENSG00000186260, ENSG00000186480, ENSG00000245848
COR	171	22	2.415	GO:0006357	BP	e	regulation of transcription by RNA polymerase II	14/26	2537/20424	4.49723e-07	10	14	0.000246769	ENSG00000049618, ENSG00000072310, ENSG00000087510, ENSG00000089250, ENSG00000100644, ENSG00000102554, ENSG00000109320, ENSG00000111424, ENSG00000125107, ENSG00000137693, ENSG00000170345, ENSG00000184828, ENSG00000186260, ENSG00000245848
COR	171	23	1.878	GO:0031323	BP	e	regulation of cellular metabolic process	20/26	5870/20424	4.93341e-07	4	20	0.000255492	ENSG00000007171, ENSG00000049618, ENSG00000072310, ENSG00000087510, ENSG00000089250, ENSG00000100644, ENSG00000102554, ENSG00000109320, ENSG00000110987, ENSG00000111424, ENSG00000125107, ENSG00000125629, ENSG00000130770, ENSG00000137693, ENSG00000149115, ENSG00000170345, ENSG00000184828, ENSG00000186260, ENSG00000186480, ENSG00000245848
COR	171	23	3.527	GO:0009725	BP	e	response to hormone	8/26	597/20424	4.98877e-07	4	8	0.000255492	ENSG00000007171, ENSG00000072310, ENSG00000089250, ENSG00000109320, ENSG00000125629, ENSG00000137693, ENSG00000170345, ENSG00000186480
COR	171	24	7.51	GO:0016024	BP	e	CDP-diacylglycerol biosynthetic process	3/26	13/20424	5.19352e-07	8	3	0.000257398	ENSG00000119927, ENSG00000138678, ENSG00000160216
COR	171	25	4.943	GO:0045598	BP	e	regulation of fat cell differentiation	5/26	132/20424	6.1638e-07	5	5	0.000295939	ENSG00000102554, ENSG00000137693, ENSG00000184828, ENSG00000186480, ENSG00000245848
COR	171	26	7.404	GO:0046341	BP	e	CDP-diacylglycerol metabolic process	3/26	14/20424	6.60436e-07	7	3	0.000307483	ENSG00000119927, ENSG00000138678, ENSG00000160216
COR	171	27	3.132	GO:0009059	BP	e	macromolecule biosynthetic process	9/26	910/20424	1.04744e-06	4	9	0.000473318	ENSG00000072310, ENSG00000100644, ENSG00000104812, ENSG00000109320, ENSG00000111424, ENSG00000114480, ENSG00000149115, ENSG00000169764, ENSG00000170345
COR	171	28	2.723	GO:0031327	BP	e	negative regulation of cellular biosynthetic process	11/26	1542/20424	1.17121e-06	6	11	0.000514129	ENSG00000072310, ENSG00000087510, ENSG00000102554, ENSG00000109320, ENSG00000110987, ENSG00000111424, ENSG00000125107, ENSG00000125629, ENSG00000137693, ENSG00000186480, ENSG00000245848
COR	171	29	2.701	GO:0009890	BP	e	negative regulation of biosynthetic process	11/26	1570/20424	1.40007e-06	5	11	0.000566756	ENSG00000072310, ENSG00000087510, ENSG00000102554, ENSG00000109320, ENSG00000110987, ENSG00000111424, ENSG00000125107, ENSG00000125629, ENSG00000137693, ENSG00000186480, ENSG00000245848
COR	171	29	5.603	GO:0050810	BP	e	regulation of steroid biosynthetic process	4/26	66/20424	1.40917e-06	7	4	0.000566756	ENSG00000072310, ENSG00000109320, ENSG00000125629, ENSG00000186480
COR	171	29	5.603	GO:0006641	BP	e	triglyceride metabolic process	4/26	66/20424	1.40917e-06	7	4	0.000566756	ENSG00000119927, ENSG00000125629, ENSG00000138678, ENSG00000186480
COR	171	29	7.044	GO:0005978	BP	e	glycogen biosynthetic process	3/26	18/20424	1.47554e-06	8	3	0.000566756	ENSG00000104812, ENSG00000114480, ENSG00000169764
COR	171	29	7.044	GO:0009250	BP	e	glucan biosynthetic process	3/26	18/20424	1.47554e-06	7	3	0.000566756	ENSG00000104812, ENSG00000114480, ENSG00000169764
COR	171	30	2.865	GO:0051094	BP	e	positive regulation of developmental process	10/26	1250/20424	1.53075e-06	4	10	0.000570044	ENSG00000100644, ENSG00000102554, ENSG00000109320, ENSG00000111424, ENSG00000119927, ENSG00000137693, ENSG00000170345, ENSG00000184828, ENSG00000186260, ENSG00000245848
COR	171	30	9.619	GO:0036316	BP	e	SREBP-SCAP complex retention in endoplasmic reticulum	2/26	2/20424	1.55831e-06	8	2	0.000570044	ENSG00000125629, ENSG00000186480
COR	171	31	2.169	GO:0006355	BP	e	regulation of transcription, DNA-templated	15/26	3369/20424	2.19193e-06	9	15	0.00076094	ENSG00000049618, ENSG00000072310, ENSG00000087510, ENSG00000089250, ENSG00000100644, ENSG00000102554, ENSG00000109320, ENSG00000110987, ENSG00000111424, ENSG00000125107, ENSG00000137693, ENSG00000170345, ENSG00000184828, ENSG00000186260, ENSG00000245848
COR	171	31	2.169	GO:1903506	BP	e	regulation of nucleic acid-templated transcription	15/26	3370/20424	2.20043e-06	8	15	0.00076094	ENSG00000049618, ENSG00000072310, ENSG00000087510, ENSG00000089250, ENSG00000100644, ENSG00000102554, ENSG00000109320, ENSG00000110987, ENSG00000111424, ENSG00000125107, ENSG00000137693, ENSG00000170345, ENSG00000184828, ENSG00000186260, ENSG00000245848
COR	171	31	2.079	GO:0019219	BP	e	regulation of nucleobase-containing compound metabolic process	16/26	3896/20424	2.2337e-06	5	16	0.00076094	ENSG00000007171, ENSG00000049618, ENSG00000072310, ENSG00000087510, ENSG00000089250, ENSG00000100644, ENSG00000102554, ENSG00000109320, ENSG00000110987, ENSG00000111424, ENSG00000125107, ENSG00000137693, ENSG00000170345, ENSG00000184828, ENSG00000186260, ENSG00000245848
COR	171	31	2.166	GO:2001141	BP	e	regulation of RNA biosynthetic process	15/26	3379/20424	2.27826e-06	7	15	0.00076094	ENSG00000049618, ENSG00000072310, ENSG00000087510, ENSG00000089250, ENSG00000100644, ENSG00000102554, ENSG00000109320, ENSG00000110987, ENSG00000111424, ENSG00000125107, ENSG00000137693, ENSG00000170345, ENSG00000184828, ENSG00000186260, ENSG00000245848
COR	171	32	2.633	GO:0070887	BP	e	cellular response to chemical stimulus	11/26	1661/20424	2.44181e-06	3	11	0.000792316	ENSG00000007171, ENSG00000072310, ENSG00000089250, ENSG00000100644, ENSG00000102554, ENSG00000109320, ENSG00000125629, ENSG00000137693, ENSG00000170345, ENSG00000186480, ENSG00000245848
COR	171	32	2.796	GO:1901700	BP	e	response to oxygen-containing compound	10/26	1321/20424	2.52681e-06	3	10	0.000792316	ENSG00000007171, ENSG00000072310, ENSG00000089250, ENSG00000100644, ENSG00000109320, ENSG00000119927, ENSG00000125629, ENSG00000137693, ENSG00000170345, ENSG00000186480
COR	171	32	3.245	GO:0033993	BP	e	response to lipid	8/26	741/20424	2.52691e-06	4	8	0.000792316	ENSG00000007171, ENSG00000072310, ENSG00000089250, ENSG00000109320, ENSG00000125629, ENSG00000137693, ENSG00000170345, ENSG00000186480
COR	171	33	1.91	GO:0048519	BP	e	negative regulation of biological process	18/26	5125/20424	2.748e-06	3	18	0.000844404	ENSG00000007171, ENSG00000072310, ENSG00000087510, ENSG00000089250, ENSG00000100644, ENSG00000102554, ENSG00000109320, ENSG00000110987, ENSG00000111424, ENSG00000114480, ENSG00000119927, ENSG00000125107, ENSG00000125629, ENSG00000130770, ENSG00000137693, ENSG00000184828, ENSG00000186480, ENSG00000245848
COR	171	34	6.693	GO:0010894	BP	e	negative regulation of steroid biosynthetic process	3/26	23/20424	3.18893e-06	8	3	0.000960682	ENSG00000109320, ENSG00000125629, ENSG00000186480
COR	171	35	2.454	GO:0010033	BP	e	response to organic substance	12/26	2105/20424	3.37228e-06	3	12	0.000996379	ENSG00000007171, ENSG00000072310, ENSG00000089250, ENSG00000100644, ENSG00000102554, ENSG00000109320, ENSG00000119927, ENSG00000125629, ENSG00000137693, ENSG00000170345, ENSG00000186480, ENSG00000245848
COR	171	37	6.518	GO:0045939	BP	e	negative regulation of steroid metabolic process	3/26	26/20424	4.66981e-06	7	3	0.00132906	ENSG00000109320, ENSG00000125629, ENSG00000186480
COR	171	37	9.035	GO:2000639	BP	e	negative regulation of SREBP signaling pathway	2/26	3/20424	4.67126e-06	7	2	0.00132906	ENSG00000125629, ENSG00000186480
COR	171	38	1.941	GO:0010468	BP	e	regulation of gene expression	17/26	4703/20424	4.91292e-06	5	17	0.00135504	ENSG00000007171, ENSG00000049618, ENSG00000072310, ENSG00000087510, ENSG00000089250, ENSG00000100644, ENSG00000102554, ENSG00000109320, ENSG00000110987, ENSG00000111424, ENSG00000119927, ENSG00000125107, ENSG00000137693, ENSG00000170345, ENSG00000184828, ENSG00000186260, ENSG00000245848
COR	171	38	2.895	GO:0044271	BP	e	cellular nitrogen compound biosynthetic process	9/26	1098/20424	4.93896e-06	4	9	0.00135504	ENSG00000007171, ENSG00000072310, ENSG00000089250, ENSG00000109320, ENSG00000111424, ENSG00000130770, ENSG00000149115, ENSG00000170345, ENSG00000245848
COR	171	39	1.938	GO:0048523	BP	e	negative regulation of cellular process	17/26	4716/20424	5.11421e-06	4	17	0.0013785	ENSG00000072310, ENSG00000087510, ENSG00000089250, ENSG00000100644, ENSG00000102554, ENSG00000109320, ENSG00000110987, ENSG00000111424, ENSG00000114480, ENSG00000119927, ENSG00000125107, ENSG00000125629, ENSG00000130770, ENSG00000137693, ENSG00000184828, ENSG00000186480, ENSG00000245848
COR	171	40	3.11	GO:0045597	BP	e	positive regulation of cell differentiation	8/26	823/20424	5.49829e-06	5	8	0.00145237	ENSG00000100644, ENSG00000102554, ENSG00000109320, ENSG00000111424, ENSG00000137693, ENSG00000170345, ENSG00000184828, ENSG00000245848
COR	171	40	5.12	GO:0006639	BP	e	acylglycerol metabolic process	4/26	93/20424	5.57731e-06	6	4	0.00145237	ENSG00000119927, ENSG00000125629, ENSG00000138678, ENSG00000186480
COR	171	41	1.795	GO:0060255	BP	e	regulation of macromolecule metabolic process	19/26	6041/20424	5.76895e-06	4	19	0.00146592	ENSG00000007171, ENSG00000049618, ENSG00000072310, ENSG00000087510, ENSG00000089250, ENSG00000100644, ENSG00000102554, ENSG00000109320, ENSG00000110987, ENSG00000111424, ENSG00000119927, ENSG00000125107, ENSG00000130770, ENSG00000137693, ENSG00000149115, ENSG00000170345, ENSG00000184828, ENSG00000186260, ENSG00000245848
COR	171	41	5.105	GO:0006638	BP	e	neutral lipid metabolic process	4/26	94/20424	5.82017e-06	5	4	0.00146592	ENSG00000119927, ENSG00000125629, ENSG00000138678, ENSG00000186480
COR	171	42	2.081	GO:0051252	BP	e	regulation of RNA metabolic process	15/26	3646/20424	6.09365e-06	6	15	0.00151005	ENSG00000049618, ENSG00000072310, ENSG00000087510, ENSG00000089250, ENSG00000100644, ENSG00000102554, ENSG00000109320, ENSG00000110987, ENSG00000111424, ENSG00000125107, ENSG00000137693, ENSG00000170345, ENSG00000184828, ENSG00000186260, ENSG00000245848
COR	171	43	5.076	GO:0019218	BP	e	regulation of steroid metabolic process	4/26	96/20424	6.32925e-06	6	4	0.00154353	ENSG00000072310, ENSG00000109320, ENSG00000125629, ENSG00000186480
COR	171	44	2.261	GO:0051716	BP	e	cellular response to stimulus	13/26	2692/20424	6.83621e-06	2	13	0.00164112	ENSG00000007171, ENSG00000072310, ENSG00000089250, ENSG00000100644, ENSG00000102554, ENSG00000109320, ENSG00000125629, ENSG00000130770, ENSG00000137693, ENSG00000149115, ENSG00000170345, ENSG00000186480, ENSG00000245848
COR	171	45	2.157	GO:0048856	BP	e	anatomical structure development	14/26	3180/20424	7.1614e-06	2	14	0.00169273	ENSG00000049618, ENSG00000072310, ENSG00000087510, ENSG00000100644, ENSG00000102554, ENSG00000104812, ENSG00000111424, ENSG00000125629, ENSG00000137693, ENSG00000169764, ENSG00000170345, ENSG00000186260, ENSG00000186480, ENSG00000245848
COR	171	46	1.839	GO:0051171	BP	e	regulation of nitrogen compound metabolic process	18/26	5484/20424	7.81758e-06	4	18	0.00181984	ENSG00000007171, ENSG00000049618, ENSG00000072310, ENSG00000087510, ENSG00000089250, ENSG00000100644, ENSG00000102554, ENSG00000109320, ENSG00000110987, ENSG00000111424, ENSG00000125107, ENSG00000130770, ENSG00000137693, ENSG00000149115, ENSG00000170345, ENSG00000184828, ENSG00000186260, ENSG00000245848
COR	171	47	6.267	GO:0006984	BP	e	ER-nucleus signaling pathway	3/26	31/20424	8.03937e-06	5	3	0.00184353	ENSG00000072310, ENSG00000125629, ENSG00000186480
COR	171	48	1.836	GO:0048522	BP	e	positive regulation of cellular process	18/26	5503/20424	8.24292e-06	4	18	0.00186241	ENSG00000007171, ENSG00000049618, ENSG00000072310, ENSG00000087510, ENSG00000089250, ENSG00000100644, ENSG00000102554, ENSG00000109320, ENSG00000111424, ENSG00000119927, ENSG00000125107, ENSG00000130770, ENSG00000137693, ENSG00000149115, ENSG00000170345, ENSG00000184828, ENSG00000186260, ENSG00000245848
COR	171	49	6.222	GO:0006654	BP	e	phosphatidic acid biosynthetic process	3/26	32/20424	8.86353e-06	8	3	0.00197361	ENSG00000119927, ENSG00000138678, ENSG00000160216
COR	171	50	2.321	GO:0050793	BP	e	regulation of developmental process	12/26	2358/20424	1.1075e-05	3	12	0.00243081	ENSG00000100644, ENSG00000102554, ENSG00000109320, ENSG00000111424, ENSG00000119927, ENSG00000125107, ENSG00000137693, ENSG00000170345, ENSG00000184828, ENSG00000186260, ENSG00000186480, ENSG00000245848
COR	171	51	2.983	GO:1901362	BP	e	organic cyclic compound biosynthetic process	8/26	910/20424	1.14891e-05	4	8	0.00248617	ENSG00000072310, ENSG00000109320, ENSG00000111424, ENSG00000125629, ENSG00000130770, ENSG00000149115, ENSG00000170345, ENSG00000186480
COR	171	53	6.054	GO:0046473	BP	e	phosphatidic acid metabolic process	3/26	36/20424	1.27162e-05	7	3	0.00271349	ENSG00000119927, ENSG00000138678, ENSG00000160216
COR	171	54	2.016	GO:0010556	BP	e	regulation of macromolecule biosynthetic process	15/26	3870/20424	1.30401e-05	5	15	0.0027445	ENSG00000049618, ENSG00000072310, ENSG00000087510, ENSG00000089250, ENSG00000100644, ENSG00000102554, ENSG00000109320, ENSG00000110987, ENSG00000111424, ENSG00000125107, ENSG00000137693, ENSG00000170345, ENSG00000184828, ENSG00000186260, ENSG00000245848
COR	171	55	1.866	GO:0032502	BP	e	developmental process	17/26	5050/20424	1.37279e-05	1	17	0.00285021	ENSG00000049618, ENSG00000072310, ENSG00000087510, ENSG00000089250, ENSG00000100644, ENSG00000102554, ENSG00000104812, ENSG00000111424, ENSG00000125107, ENSG00000125629, ENSG00000130770, ENSG00000137693, ENSG00000169764, ENSG00000170345, ENSG00000186260, ENSG00000186480, ENSG00000245848
COR	171	56	2.187	GO:0009892	BP	e	negative regulation of metabolic process	13/26	2873/20424	1.41378e-05	4	13	0.00289618	ENSG00000007171, ENSG00000072310, ENSG00000087510, ENSG00000100644, ENSG00000102554, ENSG00000109320, ENSG00000110987, ENSG00000111424, ENSG00000125107, ENSG00000125629, ENSG00000137693, ENSG00000186480, ENSG00000245848
COR	171	57	4.788	GO:0008203	BP	e	cholesterol metabolic process	4/26	118/20424	1.43459e-05	6	4	0.00290014	ENSG00000072310, ENSG00000125629, ENSG00000186480, ENSG00000245848
COR	171	58	5.941	GO:0033692	BP	e	cellular polysaccharide biosynthetic process	3/26	39/20424	1.62351e-05	6	3	0.00315743	ENSG00000104812, ENSG00000114480, ENSG00000169764
COR	171	58	5.941	GO:0000271	BP	e	polysaccharide biosynthetic process	3/26	39/20424	1.62351e-05	5	3	0.00315743	ENSG00000104812, ENSG00000114480, ENSG00000169764
COR	171	58	5.941	GO:0032570	BP	e	response to progesterone	3/26	39/20424	1.62351e-05	6	3	0.00315743	ENSG00000072310, ENSG00000137693, ENSG00000170345
COR	171	59	2.709	GO:0045892	BP	e	negative regulation of transcription, DNA-templated	9/26	1276/20424	1.66856e-05	10	9	0.0031672	ENSG00000072310, ENSG00000087510, ENSG00000102554, ENSG00000109320, ENSG00000110987, ENSG00000111424, ENSG00000125107, ENSG00000137693, ENSG00000245848
COR	171	59	2.708	GO:1903507	BP	e	negative regulation of nucleic acid-templated transcription	9/26	1278/20424	1.68966e-05	9	9	0.0031672	ENSG00000072310, ENSG00000087510, ENSG00000102554, ENSG00000109320, ENSG00000110987, ENSG00000111424, ENSG00000125107, ENSG00000137693, ENSG00000245848
COR	171	59	2.274	GO:0031324	BP	e	negative regulation of cellular metabolic process	12/26	2457/20424	1.69429e-05	5	12	0.0031672	ENSG00000072310, ENSG00000087510, ENSG00000100644, ENSG00000102554, ENSG00000109320, ENSG00000110987, ENSG00000111424, ENSG00000125107, ENSG00000125629, ENSG00000137693, ENSG00000186480, ENSG00000245848
COR	171	59	2.706	GO:1902679	BP	e	negative regulation of RNA biosynthetic process	9/26	1280/20424	1.711e-05	8	9	0.0031672	ENSG00000072310, ENSG00000087510, ENSG00000102554, ENSG00000109320, ENSG00000110987, ENSG00000111424, ENSG00000125107, ENSG00000137693, ENSG00000245848
COR	171	61	4.675	GO:1902652	BP	e	secondary alcohol metabolic process	4/26	128/20424	1.97721e-05	5	4	0.0036164	ENSG00000072310, ENSG00000125629, ENSG00000186480, ENSG00000245848
COR	171	62	5.836	GO:1900544	BP	e	positive regulation of purine nucleotide metabolic process	3/26	42/20424	2.03423e-05	9	3	0.00363417	ENSG00000007171, ENSG00000089250, ENSG00000100644
COR	171	62	5.836	GO:0045981	BP	e	positive regulation of nucleotide metabolic process	3/26	42/20424	2.03423e-05	8	3	0.00363417	ENSG00000007171, ENSG00000089250, ENSG00000100644
COR	171	63	2.881	GO:0009719	BP	e	response to endogenous stimulus	8/26	987/20424	2.07241e-05	2	8	0.00365983	ENSG00000007171, ENSG00000072310, ENSG00000089250, ENSG00000109320, ENSG00000125629, ENSG00000137693, ENSG00000170345, ENSG00000186480
COR	171	65	4.622	GO:0016125	BP	e	sterol metabolic process	4/26	133/20424	2.29892e-05	5	4	0.00397782	ENSG00000072310, ENSG00000125629, ENSG00000186480, ENSG00000245848
COR	171	65	8.038	GO:0017014	BP	e	protein nitrosylation	2/26	6/20424	2.33014e-05	7	2	0.00397782	ENSG00000007171, ENSG00000089250
COR	171	65	8.038	GO:0018119	BP	e	peptidyl-cysteine S-nitrosylation	2/26	6/20424	2.33014e-05	9	2	0.00397782	ENSG00000007171, ENSG00000089250
COR	171	66	2.225	GO:0042221	BP	e	response to chemical	12/26	2566/20424	2.64432e-05	2	12	0.00446455	ENSG00000007171, ENSG00000072310, ENSG00000089250, ENSG00000100644, ENSG00000102554, ENSG00000109320, ENSG00000119927, ENSG00000125629, ENSG00000137693, ENSG00000170345, ENSG00000186480, ENSG00000245848
COR	171	67	4.561	GO:0062013	BP	e	positive regulation of small molecule metabolic process	4/26	139/20424	2.73394e-05	5	4	0.00456568	ENSG00000007171, ENSG00000072310, ENSG00000089250, ENSG00000100644
COR	171	69	5.676	GO:0005977	BP	e	glycogen metabolic process	3/26	47/20424	2.86115e-05	7	3	0.00472674	ENSG00000104812, ENSG00000114480, ENSG00000169764
COR	171	70	5.647	GO:0044042	BP	e	glucan metabolic process	3/26	48/20424	3.04932e-05	5	3	0.00493155	ENSG00000104812, ENSG00000114480, ENSG00000169764
COR	171	70	5.647	GO:0006073	BP	e	cellular glucan metabolic process	3/26	48/20424	3.04932e-05	6	3	0.00493155	ENSG00000104812, ENSG00000114480, ENSG00000169764
COR	171	71	1.745	GO:0048518	BP	e	positive regulation of biological process	18/26	6013/20424	3.15475e-05	3	18	0.00500812	ENSG00000007171, ENSG00000049618, ENSG00000072310, ENSG00000087510, ENSG00000089250, ENSG00000100644, ENSG00000102554, ENSG00000109320, ENSG00000111424, ENSG00000119927, ENSG00000125107, ENSG00000130770, ENSG00000137693, ENSG00000149115, ENSG00000170345, ENSG00000184828, ENSG00000186260, ENSG00000245848
COR	171	71	2.609	GO:0051253	BP	e	negative regulation of RNA metabolic process	9/26	1386/20424	3.22799e-05	7	9	0.00500812	ENSG00000072310, ENSG00000087510, ENSG00000102554, ENSG00000109320, ENSG00000110987, ENSG00000111424, ENSG00000125107, ENSG00000137693, ENSG00000245848
COR	171	71	5.617	GO:0032768	BP	e	regulation of monooxygenase activity	3/26	49/20424	3.24544e-05	5	3	0.00500812	ENSG00000100644, ENSG00000109320, ENSG00000111424
COR	171	71	7.817	GO:0060558	BP	e	regulation of calcidiol 1-monooxygenase activity	2/26	7/20424	3.25965e-05	6	2	0.00500812	ENSG00000109320, ENSG00000111424
COR	171	71	7.817	GO:2000638	BP	e	regulation of SREBP signaling pathway	2/26	7/20424	3.25965e-05	6	2	0.00500812	ENSG00000125629, ENSG00000186480
COR	171	72	5.561	GO:0034637	BP	e	cellular carbohydrate biosynthetic process	3/26	51/20424	3.6622e-05	5	3	0.00557089	ENSG00000104812, ENSG00000114480, ENSG00000169764
COR	171	74	5.534	GO:0051055	BP	e	negative regulation of lipid biosynthetic process	3/26	52/20424	3.88313e-05	7	3	0.00584906	ENSG00000109320, ENSG00000125629, ENSG00000186480
COR	171	75	2.577	GO:0033554	BP	e	cellular response to stress	9/26	1423/20424	3.97667e-05	3	9	0.00593181	ENSG00000072310, ENSG00000100644, ENSG00000109320, ENSG00000125629, ENSG00000130770, ENSG00000137693, ENSG00000149115, ENSG00000170345, ENSG00000186480
COR	171	76	3.311	GO:0034097	BP	e	response to cytokine	6/26	528/20424	4.29943e-05	4	6	0.00635159	ENSG00000007171, ENSG00000100644, ENSG00000102554, ENSG00000109320, ENSG00000170345, ENSG00000245848
COR	171	77	7.625	GO:0060363	BP	e	cranial suture morphogenesis	2/26	8/20424	4.34279e-05	4	2	0.00635454	ENSG00000125629, ENSG00000186480
COR	171	78	4.35	GO:0046890	BP	e	regulation of lipid biosynthetic process	4/26	162/20424	4.97595e-05	6	4	0.00721231	ENSG00000072310, ENSG00000109320, ENSG00000125629, ENSG00000186480
COR	171	81	2.526	GO:0010558	BP	e	negative regulation of macromolecule biosynthetic process	9/26	1485/20424	5.564e-05	6	9	0.00788423	ENSG00000072310, ENSG00000087510, ENSG00000102554, ENSG00000109320, ENSG00000110987, ENSG00000111424, ENSG00000125107, ENSG00000137693, ENSG00000245848
COR	171	81	7.456	GO:0006527	BP	e	arginine catabolic process	2/26	9/20424	5.57922e-05	10	2	0.00788423	ENSG00000007171, ENSG00000089250
COR	171	81	2.525	GO:0045934	BP	e	negative regulation of nucleobase-containing compound metabolic process	9/26	1486/20424	5.59347e-05	6	9	0.00788423	ENSG00000072310, ENSG00000087510, ENSG00000102554, ENSG00000109320, ENSG00000110987, ENSG00000111424, ENSG00000125107, ENSG00000137693, ENSG00000245848
COR	171	82	3.244	GO:0008610	BP	e	lipid biosynthetic process	6/26	556/20424	5.73237e-05	4	6	0.00800656	ENSG00000072310, ENSG00000119927, ENSG00000125629, ENSG00000138678, ENSG00000160216, ENSG00000186480
COR	171	83	2.518	GO:0045595	BP	e	regulation of cell differentiation	9/26	1495/20424	5.86479e-05	4	9	0.00804889	ENSG00000100644, ENSG00000102554, ENSG00000109320, ENSG00000111424, ENSG00000137693, ENSG00000170345, ENSG00000184828, ENSG00000186480, ENSG00000245848
COR	171	83	2.932	GO:1901701	BP	e	cellular response to oxygen-containing compound	7/26	829/20424	5.91546e-05	4	7	0.00804889	ENSG00000007171, ENSG00000072310, ENSG00000109320, ENSG00000125629, ENSG00000137693, ENSG00000170345, ENSG00000186480
COR	171	83	3.658	GO:0006091	BP	e	generation of precursor metabolites and energy	5/26	338/20424	5.95573e-05	3	5	0.00804889	ENSG00000104812, ENSG00000114480, ENSG00000130770, ENSG00000169764, ENSG00000245848
COR	171	83	5.332	GO:0006112	BP	e	energy reserve metabolic process	3/26	60/20424	5.97223e-05	5	3	0.00804889	ENSG00000104812, ENSG00000114480, ENSG00000169764
COR	171	85	1.668	GO:0044237	BP	e	cellular metabolic process	19/26	6852/20424	6.77064e-05	2	19	0.00899069	ENSG00000007171, ENSG00000072310, ENSG00000089250, ENSG00000100644, ENSG00000104812, ENSG00000109320, ENSG00000111424, ENSG00000114480, ENSG00000119927, ENSG00000125107, ENSG00000125629, ENSG00000130770, ENSG00000138678, ENSG00000149115, ENSG00000160216, ENSG00000169764, ENSG00000170345, ENSG00000186480, ENSG00000245848
COR	171	85	3.619	GO:0046486	BP	e	glycerolipid metabolic process	5/26	348/20424	6.83717e-05	5	5	0.00899069	ENSG00000119927, ENSG00000125629, ENSG00000138678, ENSG00000160216, ENSG00000186480
COR	171	85	7.305	GO:0060576	BP	e	intestinal epithelial cell development	2/26	10/20424	6.96856e-05	6	2	0.00899069	ENSG00000102554, ENSG00000137693
COR	171	85	7.305	GO:0031284	BP	e	positive regulation of guanylate cyclase activity	2/26	10/20424	6.96856e-05	11	2	0.00899069	ENSG00000007171, ENSG00000089250
COR	171	85	7.305	GO:0006072	BP	e	glycerol-3-phosphate metabolic process	2/26	10/20424	6.96856e-05	6	2	0.00899069	ENSG00000119927, ENSG00000138678
COR	171	85	4.229	GO:0006366	BP	e	transcription by RNA polymerase II	4/26	177/20424	7.02215e-05	10	4	0.00899069	ENSG00000072310, ENSG00000109320, ENSG00000111424, ENSG00000170345
COR	171	87	2.482	GO:0044281	BP	e	small molecule metabolic process	9/26	1541/20424	7.4334e-05	2	9	0.00943858	ENSG00000007171, ENSG00000072310, ENSG00000089250, ENSG00000100644, ENSG00000119927, ENSG00000125629, ENSG00000169764, ENSG00000186480, ENSG00000245848
COR	171	89	5.219	GO:0045600	BP	e	positive regulation of fat cell differentiation	3/26	65/20424	7.59112e-05	6	3	0.00955984	ENSG00000102554, ENSG00000184828, ENSG00000245848
COR	171	90	2.105	GO:1901360	BP	e	organic cyclic compound metabolic process	12/26	2854/20424	7.74131e-05	3	12	0.00966971	ENSG00000072310, ENSG00000109320, ENSG00000111424, ENSG00000119927, ENSG00000125107, ENSG00000125629, ENSG00000130770, ENSG00000149115, ENSG00000169764, ENSG00000170345, ENSG00000186480, ENSG00000245848
COR	171	91	2.3	GO:0030154	BP	e	cell differentiation	10/26	2001/20424	9.69356e-05	3	10	0.0120106	ENSG00000072310, ENSG00000100644, ENSG00000102554, ENSG00000111424, ENSG00000125107, ENSG00000130770, ENSG00000137693, ENSG00000170345, ENSG00000186260, ENSG00000245848
COR	171	92	5.096	GO:0044264	BP	e	cellular polysaccharide metabolic process	3/26	71/20424	9.88276e-05	5	3	0.0121471	ENSG00000104812, ENSG00000114480, ENSG00000169764
COR	171	94	7.044	GO:0052646	BP	e	alditol phosphate metabolic process	2/26	12/20424	0.000102046	5	2	0.0124431	ENSG00000119927, ENSG00000138678
COR	171	95	2.073	GO:0006950	BP	e	response to stress	12/26	2939/20424	0.00010365	2	12	0.0125392	ENSG00000007171, ENSG00000072310, ENSG00000089250, ENSG00000100644, ENSG00000109320, ENSG00000119927, ENSG00000125629, ENSG00000130770, ENSG00000137693, ENSG00000149115, ENSG00000170345, ENSG00000186480
COR	171	96	2.431	GO:0042127	BP	e	regulation of cell population proliferation	9/26	1610/20424	0.000104481	4	9	0.012541	ENSG00000007171, ENSG00000087510, ENSG00000100644, ENSG00000111424, ENSG00000119927, ENSG00000130770, ENSG00000137693, ENSG00000184828, ENSG00000245848
COR	171	97	1.619	GO:0071704	BP	e	organic substance metabolic process	19/26	7202/20424	0.000107418	2	19	0.0127936	ENSG00000007171, ENSG00000072310, ENSG00000089250, ENSG00000100644, ENSG00000104812, ENSG00000109320, ENSG00000111424, ENSG00000114480, ENSG00000119927, ENSG00000125107, ENSG00000125629, ENSG00000130770, ENSG00000138678, ENSG00000149115, ENSG00000160216, ENSG00000169764, ENSG00000170345, ENSG00000186480, ENSG00000245848
COR	171	98	5.019	GO:0005976	BP	e	polysaccharide metabolic process	3/26	75/20424	0.000116365	4	3	0.0137525	ENSG00000104812, ENSG00000114480, ENSG00000169764
COR	171	99	6.929	GO:0031282	BP	e	regulation of guanylate cyclase activity	2/26	13/20424	0.000120505	10	2	0.014026	ENSG00000007171, ENSG00000089250
COR	171	99	6.929	GO:0035437	BP	e	maintenance of protein localization in endoplasmic reticulum	2/26	13/20424	0.000120505	6	2	0.014026	ENSG00000125629, ENSG00000186480
COR	171	100	2.787	GO:0000122	BP	e	negative regulation of transcription by RNA polymerase II	7/26	932/20424	0.000123551	11	7	0.0142725	ENSG00000072310, ENSG00000087510, ENSG00000102554, ENSG00000109320, ENSG00000111424, ENSG00000125107, ENSG00000137693
COR	171	103	2.049	GO:0034641	BP	e	cellular nitrogen compound metabolic process	12/26	3003/20424	0.000128244	3	12	0.014704	ENSG00000007171, ENSG00000072310, ENSG00000089250, ENSG00000109320, ENSG00000111424, ENSG00000119927, ENSG00000125107, ENSG00000130770, ENSG00000149115, ENSG00000169764, ENSG00000170345, ENSG00000245848
COR	171	105	3.426	GO:0071396	BP	e	cellular response to lipid	5/26	403/20424	0.000136338	5	5	0.0155163	ENSG00000007171, ENSG00000072310, ENSG00000109320, ENSG00000137693, ENSG00000186480
COR	171	106	6.823	GO:0070102	BP	e	interleukin-6-mediated signaling pathway	2/26	14/20424	0.000140479	7	2	0.01587	ENSG00000137693, ENSG00000245848
COR	171	107	3.406	GO:0071345	BP	e	cellular response to cytokine stimulus	5/26	409/20424	0.00014609	5	5	0.0163834	ENSG00000007171, ENSG00000100644, ENSG00000102554, ENSG00000109320, ENSG00000245848
COR	171	109	4.894	GO:1900542	BP	e	regulation of purine nucleotide metabolic process	3/26	82/20424	0.000151715	8	3	0.016891	ENSG00000007171, ENSG00000089250, ENSG00000100644
COR	171	110	2.12	GO:0051239	BP	e	regulation of multicellular organismal process	11/26	2581/20424	0.000160218	3	11	0.0176317	ENSG00000007171, ENSG00000072310, ENSG00000089250, ENSG00000100644, ENSG00000109320, ENSG00000111424, ENSG00000119927, ENSG00000125107, ENSG00000137693, ENSG00000170345, ENSG00000186260
COR	171	110	6.724	GO:0045717	BP	e	negative regulation of fatty acid biosynthetic process	2/26	15/20424	0.000161964	8	2	0.0176317	ENSG00000125629, ENSG00000186480
COR	171	110	4.861	GO:0006140	BP	e	regulation of nucleotide metabolic process	3/26	84/20424	0.000162959	7	3	0.0176317	ENSG00000007171, ENSG00000089250, ENSG00000100644
COR	171	110	4.861	GO:0019217	BP	e	regulation of fatty acid metabolic process	3/26	84/20424	0.000162959	6	3	0.0176317	ENSG00000072310, ENSG00000125629, ENSG00000186480
COR	171	111	2.524	GO:0048513	BP	e	animal organ development	8/26	1323/20424	0.000165446	3	8	0.0177757	ENSG00000072310, ENSG00000087510, ENSG00000100644, ENSG00000104812, ENSG00000137693, ENSG00000169764, ENSG00000186260, ENSG00000245848
COR	171	112	6.632	GO:0001829	BP	e	trophectodermal cell differentiation	2/26	16/20424	0.000184957	4	2	0.0195978	ENSG00000125107, ENSG00000137693
COR	171	112	6.632	GO:0006809	BP	e	nitric oxide biosynthetic process	2/26	16/20424	0.000184957	5	2	0.0195978	ENSG00000007171, ENSG00000089250
COR	171	114	1.629	GO:0044238	BP	e	primary metabolic process	18/26	6753/20424	0.000202939	2	18	0.0213558	ENSG00000007171, ENSG00000072310, ENSG00000089250, ENSG00000100644, ENSG00000104812, ENSG00000109320, ENSG00000111424, ENSG00000114480, ENSG00000119927, ENSG00000125107, ENSG00000125629, ENSG00000138678, ENSG00000149115, ENSG00000160216, ENSG00000169764, ENSG00000170345, ENSG00000186480, ENSG00000245848
COR	171	115	6.546	GO:0006525	BP	e	arginine metabolic process	2/26	17/20424	0.000209454	9	2	0.0218915	ENSG00000007171, ENSG00000089250
COR	171	116	4.734	GO:0062014	BP	e	negative regulation of small molecule metabolic process	3/26	92/20424	0.000213328	5	3	0.0221458	ENSG00000109320, ENSG00000125629, ENSG00000186480
COR	171	117	2.083	GO:0010605	BP	e	negative regulation of macromolecule metabolic process	11/26	2670/20424	0.000217747	5	11	0.0224528	ENSG00000007171, ENSG00000072310, ENSG00000087510, ENSG00000100644, ENSG00000102554, ENSG00000109320, ENSG00000110987, ENSG00000111424, ENSG00000125107, ENSG00000137693, ENSG00000245848
COR	171	118	2.663	GO:0009628	BP	e	response to abiotic stimulus	7/26	1031/20424	0.000231018	2	7	0.0234901	ENSG00000007171, ENSG00000089250, ENSG00000100644, ENSG00000109320, ENSG00000137693, ENSG00000149115, ENSG00000170345
COR	171	118	2.921	GO:0014070	BP	e	response to organic cyclic compound	6/26	717/20424	0.000231216	4	6	0.0234901	ENSG00000072310, ENSG00000109320, ENSG00000137693, ENSG00000170345, ENSG00000186480, ENSG00000245848
COR	171	118	4.69	GO:0051341	BP	e	regulation of oxidoreductase activity	3/26	95/20424	0.000234537	4	3	0.0234901	ENSG00000100644, ENSG00000109320, ENSG00000111424
COR	171	118	6.464	GO:0097094	BP	e	craniofacial suture morphogenesis	2/26	18/20424	0.000235451	3	2	0.0234901	ENSG00000125629, ENSG00000186480
COR	171	118	6.464	GO:0019432	BP	e	triglyceride biosynthetic process	2/26	18/20424	0.000235451	8	2	0.0234901	ENSG00000119927, ENSG00000138678
COR	171	119	1.407	GO:0050794	BP	e	regulation of cellular process	23/26	10940/20424	0.000240527	3	23	0.0238239	ENSG00000007171, ENSG00000049618, ENSG00000072310, ENSG00000087510, ENSG00000089250, ENSG00000100644, ENSG00000102554, ENSG00000109320, ENSG00000110987, ENSG00000111424, ENSG00000114480, ENSG00000119927, ENSG00000125107, ENSG00000125629, ENSG00000130770, ENSG00000137693, ENSG00000138678, ENSG00000149115, ENSG00000170345, ENSG00000184828, ENSG00000186260, ENSG00000186480, ENSG00000245848
COR	171	119	4.675	GO:0045833	BP	e	negative regulation of lipid metabolic process	3/26	96/20424	0.000241899	6	3	0.0238239	ENSG00000109320, ENSG00000125629, ENSG00000186480
COR	171	120	6.387	GO:0001892	BP	e	embryonic placenta development	2/26	19/20424	0.000262945	5	2	0.0255689	ENSG00000100644, ENSG00000245848
COR	171	120	6.387	GO:0007263	BP	e	nitric oxide mediated signal transduction	2/26	19/20424	0.000262945	7	2	0.0255689	ENSG00000007171, ENSG00000089250
COR	171	122	3.234	GO:1901615	BP	e	organic hydroxy compound metabolic process	5/26	467/20424	0.000270501	3	5	0.0261382	ENSG00000072310, ENSG00000100644, ENSG00000125629, ENSG00000186480, ENSG00000245848
COR	171	123	3.741	GO:0008202	BP	e	steroid metabolic process	4/26	254/20424	0.000281558	4	4	0.0270366	ENSG00000072310, ENSG00000125629, ENSG00000186480, ENSG00000245848
COR	171	124	2.429	GO:0042592	BP	e	homeostatic process	8/26	1433/20424	0.000286844	3	8	0.0273491	ENSG00000007171, ENSG00000089250, ENSG00000100644, ENSG00000111424, ENSG00000119927, ENSG00000137693, ENSG00000186480, ENSG00000245848
COR	171	124	6.314	GO:0070233	BP	e	negative regulation of T cell apoptotic process	2/26	20/20424	0.000291933	10	2	0.0273491	ENSG00000100644, ENSG00000119927
COR	171	124	6.314	GO:0046209	BP	e	nitric oxide metabolic process	2/26	20/20424	0.000291933	4	2	0.0273491	ENSG00000007171, ENSG00000089250
COR	171	124	6.314	GO:0042474	BP	e	middle ear morphogenesis	2/26	20/20424	0.000291933	4	2	0.0273491	ENSG00000125629, ENSG00000186480
COR	171	126	2.144	GO:0051172	BP	e	negative regulation of nitrogen compound metabolic process	10/26	2296/20424	0.000305974	5	10	0.0284908	ENSG00000007171, ENSG00000072310, ENSG00000087510, ENSG00000102554, ENSG00000109320, ENSG00000110987, ENSG00000111424, ENSG00000125107, ENSG00000137693, ENSG00000245848
COR	171	127	3.188	GO:0051223	BP	e	regulation of protein transport	5/26	484/20424	0.000318979	6	5	0.0294107	ENSG00000007171, ENSG00000072310, ENSG00000100644, ENSG00000130770, ENSG00000186480
COR	171	127	6.244	GO:2001057	BP	e	reactive nitrogen species metabolic process	2/26	21/20424	0.00032241	3	2	0.0294107	ENSG00000007171, ENSG00000089250
COR	171	127	6.244	GO:0031281	BP	e	positive regulation of cyclase activity	2/26	21/20424	0.00032241	5	2	0.0294107	ENSG00000007171, ENSG00000089250
COR	171	127	1.946	GO:0065008	BP	e	regulation of biological quality	12/26	3303/20424	0.000324033	2	12	0.0294107	ENSG00000007171, ENSG00000072310, ENSG00000089250, ENSG00000100644, ENSG00000109320, ENSG00000111424, ENSG00000119927, ENSG00000125107, ENSG00000130770, ENSG00000137693, ENSG00000186480, ENSG00000245848
COR	171	127	1.56	GO:0008152	BP	e	metabolic process	19/26	7656/20424	0.000325424	1	19	0.0294107	ENSG00000007171, ENSG00000072310, ENSG00000089250, ENSG00000100644, ENSG00000104812, ENSG00000109320, ENSG00000111424, ENSG00000114480, ENSG00000119927, ENSG00000125107, ENSG00000125629, ENSG00000130770, ENSG00000138678, ENSG00000149115, ENSG00000160216, ENSG00000169764, ENSG00000170345, ENSG00000186480, ENSG00000245848
COR	171	128	3.167	GO:0034645	BP	e	cellular macromolecule biosynthetic process	5/26	492/20424	0.000343958	5	5	0.0309039	ENSG00000100644, ENSG00000104812, ENSG00000114480, ENSG00000149115, ENSG00000169764
COR	171	129	2.824	GO:0018130	BP	e	heterocycle biosynthetic process	6/26	775/20424	0.00035145	4	6	0.0312908	ENSG00000072310, ENSG00000109320, ENSG00000111424, ENSG00000130770, ENSG00000149115, ENSG00000170345
COR	171	129	6.178	GO:0051349	BP	e	positive regulation of lyase activity	2/26	22/20424	0.000354373	5	2	0.0312908	ENSG00000007171, ENSG00000089250
COR	171	129	6.178	GO:0046885	BP	e	regulation of hormone biosynthetic process	2/26	22/20424	0.000354373	6	2	0.0312908	ENSG00000100644, ENSG00000109320
COR	171	130	2.813	GO:0019438	BP	e	aromatic compound biosynthetic process	6/26	782/20424	0.000368781	4	6	0.0323769	ENSG00000072310, ENSG00000109320, ENSG00000111424, ENSG00000130770, ENSG00000149115, ENSG00000170345
COR	171	131	6.115	GO:1900373	BP	e	positive regulation of purine nucleotide biosynthetic process	2/26	23/20424	0.00038782	10	2	0.0336114	ENSG00000007171, ENSG00000089250
COR	171	131	6.115	GO:0030810	BP	e	positive regulation of nucleotide biosynthetic process	2/26	23/20424	0.00038782	9	2	0.0336114	ENSG00000007171, ENSG00000089250
COR	171	131	2.8	GO:0060341	BP	e	regulation of cellular localization	6/26	790/20424	0.000389406	4	6	0.0336114	ENSG00000072310, ENSG00000089250, ENSG00000100644, ENSG00000130770, ENSG00000137693, ENSG00000186480
COR	171	132	3.124	GO:0070201	BP	e	regulation of establishment of protein localization	5/26	509/20424	0.000401962	5	5	0.0343114	ENSG00000007171, ENSG00000072310, ENSG00000100644, ENSG00000130770, ENSG00000186480
COR	171	132	3.616	GO:0043434	BP	e	response to peptide hormone	4/26	279/20424	0.000401982	6	4	0.0343114	ENSG00000072310, ENSG00000109320, ENSG00000125629, ENSG00000186480
COR	171	133	3.602	GO:0032496	BP	e	response to lipopolysaccharide	4/26	282/20424	0.000418565	5	4	0.0355294	ENSG00000007171, ENSG00000089250, ENSG00000109320, ENSG00000170345
COR	171	134	6.054	GO:0035994	BP	e	response to muscle stretch	2/26	24/20424	0.000422745	4	2	0.0356871	ENSG00000109320, ENSG00000170345
COR	171	135	4.402	GO:0016051	BP	e	carbohydrate biosynthetic process	3/26	117/20424	0.000432673	4	3	0.0363256	ENSG00000104812, ENSG00000114480, ENSG00000169764
COR	171	136	5.996	GO:0046460	BP	e	neutral lipid biosynthetic process	2/26	25/20424	0.000459146	6	2	0.0379264	ENSG00000119927, ENSG00000138678
COR	171	136	5.996	GO:0046463	BP	e	acylglycerol biosynthetic process	2/26	25/20424	0.000459146	7	2	0.0379264	ENSG00000119927, ENSG00000138678
COR	171	136	5.996	GO:0009065	BP	e	glutamine family amino acid catabolic process	2/26	25/20424	0.000459146	9	2	0.0379264	ENSG00000007171, ENSG00000089250
COR	171	137	2.754	GO:0032880	BP	e	regulation of protein localization	6/26	820/20424	0.000474978	4	6	0.0390244	ENSG00000007171, ENSG00000072310, ENSG00000100644, ENSG00000130770, ENSG00000137693, ENSG00000186480
COR	171	138	4.333	GO:0010565	BP	e	regulation of cellular ketone metabolic process	3/26	123/20424	0.000500807	5	3	0.0409277	ENSG00000072310, ENSG00000125629, ENSG00000186480
COR	171	139	3.525	GO:0032870	BP	e	cellular response to hormone stimulus	4/26	299/20424	0.000521925	5	4	0.0422928	ENSG00000109320, ENSG00000125629, ENSG00000170345, ENSG00000186480
COR	171	139	2.325	GO:0010941	BP	e	regulation of cell death	8/26	1567/20424	0.000526021	4	8	0.0422928	ENSG00000007171, ENSG00000100644, ENSG00000109320, ENSG00000111424, ENSG00000114480, ENSG00000119927, ENSG00000137693, ENSG00000170345
COR	171	139	2.5	GO:0006629	BP	e	lipid metabolic process	7/26	1181/20424	0.000528336	3	7	0.0422928	ENSG00000072310, ENSG00000119927, ENSG00000125629, ENSG00000138678, ENSG00000160216, ENSG00000186480, ENSG00000245848
COR	171	139	3.52	GO:0006351	BP	e	transcription, DNA-templated	4/26	300/20424	0.000528522	9	4	0.0422928	ENSG00000072310, ENSG00000109320, ENSG00000111424, ENSG00000170345
COR	171	140	3.516	GO:0097659	BP	e	nucleic acid-templated transcription	4/26	301/20424	0.000535178	8	4	0.0426035	ENSG00000072310, ENSG00000109320, ENSG00000111424, ENSG00000170345
COR	171	141	3.512	GO:0002237	BP	e	response to molecule of bacterial origin	4/26	302/20424	0.000541894	4	4	0.0429157	ENSG00000007171, ENSG00000089250, ENSG00000109320, ENSG00000170345
COR	171	142	1.37	GO:0050789	BP	e	regulation of biological process	23/26	11405/20424	0.000545365	2	23	0.0429692	ENSG00000007171, ENSG00000049618, ENSG00000072310, ENSG00000087510, ENSG00000089250, ENSG00000100644, ENSG00000102554, ENSG00000109320, ENSG00000110987, ENSG00000111424, ENSG00000114480, ENSG00000119927, ENSG00000125107, ENSG00000125629, ENSG00000130770, ENSG00000137693, ENSG00000138678, ENSG00000149115, ENSG00000170345, ENSG00000184828, ENSG00000186260, ENSG00000186480, ENSG00000245848
COR	171	144	5.786	GO:0045922	BP	e	negative regulation of fatty acid metabolic process	2/26	29/20424	0.000619435	7	2	0.0483097	ENSG00000125629, ENSG00000186480
COR	171	144	5.786	GO:0002066	BP	e	columnar/cuboidal epithelial cell development	2/26	29/20424	0.000619435	5	2	0.0483097	ENSG00000102554, ENSG00000137693
COR	171	145	3.456	GO:0006066	BP	e	alcohol metabolic process	4/26	315/20424	0.000634767	4	4	0.0492554	ENSG00000072310, ENSG00000125629, ENSG00000186480, ENSG00000245848
COR	171	68	9.035	GO:0032937	CC	e	SREBP-SCAP-Insig complex	2/26	3/20424	4.67126e-06	3	2	0.00469615	ENSG00000125629, ENSG00000186480
COR	171	68	2.901	GO:0000785	CC	e	chromatin	9/26	1093/20424	4.75801e-06	2	9	0.00469615	ENSG00000072310, ENSG00000087510, ENSG00000100644, ENSG00000102554, ENSG00000109320, ENSG00000111424, ENSG00000149115, ENSG00000170345, ENSG00000245848
COR	171	80	4.112	GO:0090575	CC	e	RNA polymerase II transcription regulator complex	5/26	241/20424	1.17896e-05	3	5	0.00775756	ENSG00000100644, ENSG00000111424, ENSG00000137693, ENSG00000170345, ENSG00000245848
COR	171	102	3.401	GO:0005667	CC	e	transcription regulator complex	6/26	493/20424	2.92909e-05	2	6	0.014455	ENSG00000100644, ENSG00000102554, ENSG00000111424, ENSG00000137693, ENSG00000170345, ENSG00000245848
COR	171	36	3.538	GO:0008134	MF	e	transcription factor binding	8/26	592/20424	4.68097e-07	3	8	0.000996391	ENSG00000072310, ENSG00000100644, ENSG00000102554, ENSG00000111424, ENSG00000125107, ENSG00000137693, ENSG00000170345, ENSG00000245848
COR	171	36	2.92	GO:0000978	MF	e	RNA polymerase II cis-regulatory region sequence-specific DNA binding	10/26	1196/20424	1.02314e-06	9	10	0.000996391	ENSG00000072310, ENSG00000087510, ENSG00000100644, ENSG00000102554, ENSG00000109320, ENSG00000111424, ENSG00000137693, ENSG00000170345, ENSG00000184828, ENSG00000245848
COR	171	36	2.898	GO:0000987	MF	e	cis-regulatory region sequence-specific DNA binding	10/26	1217/20424	1.1995e-06	8	10	0.000996391	ENSG00000072310, ENSG00000087510, ENSG00000100644, ENSG00000102554, ENSG00000109320, ENSG00000111424, ENSG00000137693, ENSG00000170345, ENSG00000184828, ENSG00000245848
COR	171	36	3.707	GO:0001228	MF	e	DNA-binding transcription activator activity, RNA polymerase II-specific	7/26	456/20424	1.20305e-06	4	7	0.000996391	ENSG00000072310, ENSG00000087510, ENSG00000100644, ENSG00000102554, ENSG00000109320, ENSG00000170345, ENSG00000245848
COR	171	36	2.564	GO:0140110	MF	e	transcription regulator activity	12/26	1919/20424	1.25953e-06	1	12	0.000996391	ENSG00000049618, ENSG00000072310, ENSG00000087510, ENSG00000100644, ENSG00000102554, ENSG00000109320, ENSG00000111424, ENSG00000137693, ENSG00000170345, ENSG00000184828, ENSG00000186260, ENSG00000245848
COR	171	36	3.695	GO:0001216	MF	e	DNA-binding transcription activator activity	7/26	460/20424	1.27519e-06	3	7	0.000996391	ENSG00000072310, ENSG00000087510, ENSG00000100644, ENSG00000102554, ENSG00000109320, ENSG00000170345, ENSG00000245848
COR	171	36	3.672	GO:0140297	MF	e	DNA-binding transcription factor binding	7/26	468/20424	1.43042e-06	4	7	0.000996391	ENSG00000100644, ENSG00000102554, ENSG00000111424, ENSG00000125107, ENSG00000137693, ENSG00000170345, ENSG00000245848
COR	171	52	2.714	GO:0000977	MF	e	RNA polymerase II transcription regulatory region sequence-specific DNA binding	10/26	1412/20424	4.60407e-06	8	10	0.00253078	ENSG00000072310, ENSG00000087510, ENSG00000100644, ENSG00000102554, ENSG00000109320, ENSG00000111424, ENSG00000137693, ENSG00000170345, ENSG00000184828, ENSG00000245848
COR	171	52	9.035	GO:0004517	MF	e	nitric-oxide synthase activity	2/26	3/20424	4.67126e-06	5	2	0.00253078	ENSG00000007171, ENSG00000089250
COR	171	60	2.636	GO:0000976	MF	e	transcription cis-regulatory region binding	10/26	1506/20424	8.18679e-06	7	10	0.00325132	ENSG00000072310, ENSG00000087510, ENSG00000100644, ENSG00000102554, ENSG00000109320, ENSG00000111424, ENSG00000137693, ENSG00000170345, ENSG00000184828, ENSG00000245848
COR	171	60	2.634	GO:0001067	MF	e	transcription regulatory region nucleic acid binding	10/26	1508/20424	8.28396e-06	4	10	0.00325132	ENSG00000072310, ENSG00000087510, ENSG00000100644, ENSG00000102554, ENSG00000109320, ENSG00000111424, ENSG00000137693, ENSG00000170345, ENSG00000184828, ENSG00000245848
COR	171	60	8.621	GO:0034617	MF	e	tetrahydrobiopterin binding	2/26	4/20424	9.3352e-06	3	2	0.00325132	ENSG00000007171, ENSG00000089250
COR	171	60	8.621	GO:0102420	MF	e	sn-1-glycerol-3-phosphate C16:0-DCA-CoA acyl transferase activity	2/26	4/20424	9.3352e-06	5	2	0.00325132	ENSG00000119927, ENSG00000138678
COR	171	60	8.621	GO:0004366	MF	e	glycerol-3-phosphate O-acyltransferase activity	2/26	4/20424	9.3352e-06	6	2	0.00325132	ENSG00000119927, ENSG00000138678
COR	171	64	2.591	GO:1990837	MF	e	sequence-specific double-stranded DNA binding	10/26	1563/20424	1.13815e-05	6	10	0.00369973	ENSG00000072310, ENSG00000087510, ENSG00000100644, ENSG00000102554, ENSG00000109320, ENSG00000111424, ENSG00000137693, ENSG00000170345, ENSG00000184828, ENSG00000245848
COR	171	73	2.521	GO:0003690	MF	e	double-stranded DNA binding	10/26	1657/20424	1.90355e-05	5	10	0.00569522	ENSG00000072310, ENSG00000087510, ENSG00000100644, ENSG00000102554, ENSG00000109320, ENSG00000111424, ENSG00000137693, ENSG00000170345, ENSG00000184828, ENSG00000245848
COR	171	73	2.515	GO:0043565	MF	e	sequence-specific DNA binding	10/26	1665/20424	1.98562e-05	5	10	0.00569522	ENSG00000072310, ENSG00000087510, ENSG00000100644, ENSG00000102554, ENSG00000109320, ENSG00000111424, ENSG00000137693, ENSG00000170345, ENSG00000184828, ENSG00000245848
COR	171	79	2.628	GO:0000981	MF	e	DNA-binding transcription factor activity, RNA polymerase II-specific	9/26	1364/20424	2.84277e-05	3	9	0.00770074	ENSG00000072310, ENSG00000087510, ENSG00000100644, ENSG00000102554, ENSG00000109320, ENSG00000111424, ENSG00000170345, ENSG00000184828, ENSG00000245848
COR	171	84	7.817	GO:0008142	MF	e	oxysterol binding	2/26	7/20424	3.25965e-05	5	2	0.00836528	ENSG00000125629, ENSG00000186480
COR	171	86	2.585	GO:0003700	MF	e	DNA-binding transcription factor activity	9/26	1414/20424	3.78213e-05	2	9	0.00922083	ENSG00000072310, ENSG00000087510, ENSG00000100644, ENSG00000102554, ENSG00000109320, ENSG00000111424, ENSG00000170345, ENSG00000184828, ENSG00000245848
COR	171	88	5.507	GO:0008374	MF	e	O-acyltransferase activity	3/26	53/20424	4.11265e-05	5	3	0.00954917	ENSG00000119927, ENSG00000138678, ENSG00000160216
COR	171	93	7.456	GO:0034618	MF	e	arginine binding	2/26	9/20424	5.57922e-05	5	2	0.0123656	ENSG00000007171, ENSG00000089250
COR	171	101	3.623	GO:0061629	MF	e	RNA polymerase II-specific DNA-binding transcription factor binding	5/26	347/20424	6.74474e-05	5	5	0.0142989	ENSG00000100644, ENSG00000111424, ENSG00000125107, ENSG00000170345, ENSG00000245848
COR	171	104	3.188	GO:0003682	MF	e	chromatin binding	6/26	581/20424	7.31485e-05	2	6	0.0148613	ENSG00000049618, ENSG00000072310, ENSG00000109320, ENSG00000137693, ENSG00000170345, ENSG00000245848
COR	171	108	7.168	GO:0005536	MF	e	glucose binding	2/26	11/20424	8.51046e-05	4	2	0.0165988	ENSG00000104812, ENSG00000169764
COR	171	113	2.167	GO:0003677	MF	e	DNA binding	11/26	2476/20424	0.000109649	4	11	0.0205635	ENSG00000049618, ENSG00000072310, ENSG00000087510, ENSG00000100644, ENSG00000102554, ENSG00000109320, ENSG00000111424, ENSG00000137693, ENSG00000170345, ENSG00000184828, ENSG00000245848
COR	171	121	1.694	GO:0097159	MF	e	organic cyclic compound binding	17/26	5976/20424	0.000144723	2	17	0.026136	ENSG00000007171, ENSG00000049618, ENSG00000072310, ENSG00000087510, ENSG00000089250, ENSG00000100644, ENSG00000102554, ENSG00000109320, ENSG00000111424, ENSG00000125107, ENSG00000125629, ENSG00000137693, ENSG00000169764, ENSG00000170345, ENSG00000184828, ENSG00000186480, ENSG00000245848
COR	171	125	6.724	GO:0010181	MF	e	FMN binding	2/26	15/20424	0.000161964	6	2	0.0282049	ENSG00000007171, ENSG00000089250
COR	171	143	4.619	GO:0005496	MF	e	steroid binding	3/26	100/20424	0.000272839	3	3	0.0458746	ENSG00000111424, ENSG00000125629, ENSG00000186480
COR	181	2	3.576	GO:0008285	BP	e	negative regulation of cell population proliferation	9/24	701/20424	5.17109e-08	5	9	0.00046918	ENSG00000049768, ENSG00000101665, ENSG00000106799, ENSG00000114166, ENSG00000134954, ENSG00000163513, ENSG00000169032, ENSG00000169083, ENSG00000175354
COR	181	2	2.876	GO:0042127	BP	e	regulation of cell population proliferation	12/24	1610/20424	6.10752e-08	4	12	0.00046918	ENSG00000049768, ENSG00000101665, ENSG00000106799, ENSG00000114166, ENSG00000133216, ENSG00000134352, ENSG00000134954, ENSG00000163513, ENSG00000169032, ENSG00000169083, ENSG00000175354, ENSG00000185591
COR	181	4	1.8	GO:0071704	BP	e	organic substance metabolic process	21/24	7202/20424	1.81473e-07	2	21	0.000700024	ENSG00000036549, ENSG00000049768, ENSG00000083444, ENSG00000101665, ENSG00000106799, ENSG00000114166, ENSG00000130635, ENSG00000133216, ENSG00000134352, ENSG00000135801, ENSG00000141401, ENSG00000151689, ENSG00000163513, ENSG00000163872, ENSG00000164494, ENSG00000169032, ENSG00000173085, ENSG00000175354, ENSG00000181991, ENSG00000204084, ENSG00000257365
COR	181	4	3.365	GO:0045597	BP	e	positive regulation of cell differentiation	9/24	823/20424	2.03229e-07	5	9	0.000700024	ENSG00000049768, ENSG00000101665, ENSG00000106799, ENSG00000133216, ENSG00000134352, ENSG00000134954, ENSG00000163513, ENSG00000169032, ENSG00000169083
COR	181	4	3.314	GO:0018193	BP	e	peptidyl-amino acid modification	9/24	856/20424	2.83534e-07	7	9	0.000700024	ENSG00000036549, ENSG00000083444, ENSG00000106799, ENSG00000114166, ENSG00000133216, ENSG00000135801, ENSG00000163513, ENSG00000163872, ENSG00000169032
COR	181	4	2.864	GO:0031399	BP	e	regulation of protein modification process	11/24	1491/20424	3.10416e-07	7	11	0.000700024	ENSG00000036549, ENSG00000049768, ENSG00000101665, ENSG00000106799, ENSG00000114166, ENSG00000133216, ENSG00000134352, ENSG00000163513, ENSG00000163872, ENSG00000169032, ENSG00000175354
COR	181	4	2.86	GO:0045595	BP	e	regulation of cell differentiation	11/24	1495/20424	3.18938e-07	4	11	0.000700024	ENSG00000049768, ENSG00000101665, ENSG00000106799, ENSG00000130635, ENSG00000133216, ENSG00000134352, ENSG00000134954, ENSG00000163513, ENSG00000169032, ENSG00000169083, ENSG00000175354
COR	181	5	2.509	GO:0050793	BP	e	regulation of developmental process	13/24	2358/20424	4.55546e-07	3	13	0.000822843	ENSG00000049768, ENSG00000101665, ENSG00000106799, ENSG00000130635, ENSG00000133216, ENSG00000134352, ENSG00000134954, ENSG00000135801, ENSG00000163513, ENSG00000169032, ENSG00000169083, ENSG00000175354, ENSG00000185591
COR	181	5	5.924	GO:0043966	BP	e	histone H3 acetylation	4/24	57/20424	5.5553e-07	12	4	0.000822843	ENSG00000036549, ENSG00000114166, ENSG00000135801, ENSG00000163872
COR	181	5	1.737	GO:0008152	BP	e	metabolic process	21/24	7656/20424	5.95493e-07	1	21	0.000822843	ENSG00000036549, ENSG00000049768, ENSG00000083444, ENSG00000101665, ENSG00000106799, ENSG00000114166, ENSG00000130635, ENSG00000133216, ENSG00000134352, ENSG00000135801, ENSG00000141401, ENSG00000151689, ENSG00000163513, ENSG00000163872, ENSG00000164494, ENSG00000169032, ENSG00000173085, ENSG00000175354, ENSG00000181991, ENSG00000204084, ENSG00000257365
COR	181	5	2.965	GO:0051094	BP	e	positive regulation of developmental process	10/24	1250/20424	6.32696e-07	4	10	0.000822843	ENSG00000049768, ENSG00000101665, ENSG00000106799, ENSG00000133216, ENSG00000134352, ENSG00000134954, ENSG00000163513, ENSG00000169032, ENSG00000169083, ENSG00000185591
COR	181	5	7.42	GO:0060389	BP	e	pathway-restricted SMAD protein phosphorylation	3/24	15/20424	6.42679e-07	8	3	0.000822843	ENSG00000101665, ENSG00000106799, ENSG00000163513
COR	181	6	2.457	GO:0051246	BP	e	regulation of protein metabolic process	13/24	2463/20424	7.58031e-07	5	13	0.000895876	ENSG00000036549, ENSG00000049768, ENSG00000101665, ENSG00000106799, ENSG00000114166, ENSG00000133216, ENSG00000134352, ENSG00000163513, ENSG00000163872, ENSG00000169032, ENSG00000175354, ENSG00000185591, ENSG00000204084
COR	181	7	2.911	GO:2000026	BP	e	regulation of multicellular organismal development	10/24	1305/20424	9.40132e-07	4	10	0.00091505	ENSG00000049768, ENSG00000101665, ENSG00000106799, ENSG00000133216, ENSG00000134352, ENSG00000134954, ENSG00000163513, ENSG00000169032, ENSG00000175354, ENSG00000185591
COR	181	7	7.24	GO:0046838	BP	e	phosphorylated carbohydrate dephosphorylation	3/24	17/20424	9.59006e-07	6	3	0.00091505	ENSG00000141401, ENSG00000151689, ENSG00000204084
COR	181	7	7.24	GO:0046855	BP	e	inositol phosphate dephosphorylation	3/24	17/20424	9.59006e-07	8	3	0.00091505	ENSG00000141401, ENSG00000151689, ENSG00000204084
COR	181	7	4.795	GO:0044262	BP	e	cellular carbohydrate metabolic process	5/24	159/20424	1.01249e-06	4	5	0.00091505	ENSG00000134352, ENSG00000141401, ENSG00000151689, ENSG00000173085, ENSG00000204084
COR	181	8	7.158	GO:0048645	BP	e	animal organ formation	3/24	18/20424	1.14992e-06	3	3	0.00098152	ENSG00000163513, ENSG00000169032, ENSG00000169083
COR	181	10	7.081	GO:0071545	BP	e	inositol phosphate catabolic process	3/24	19/20424	1.36448e-06	7	3	0.00110336	ENSG00000141401, ENSG00000151689, ENSG00000204084
COR	181	12	2.82	GO:0051240	BP	e	positive regulation of multicellular organismal process	10/24	1404/20424	1.83449e-06	4	10	0.00138027	ENSG00000049768, ENSG00000101665, ENSG00000106799, ENSG00000133216, ENSG00000134352, ENSG00000134954, ENSG00000163513, ENSG00000169032, ENSG00000169083, ENSG00000185591
COR	181	12	4.03	GO:1903037	BP	e	regulation of leukocyte cell-cell adhesion	6/24	333/20424	1.88659e-06	6	6	0.00138027	ENSG00000049768, ENSG00000101665, ENSG00000134352, ENSG00000134954, ENSG00000163513, ENSG00000175354
COR	181	13	3.001	GO:0010628	BP	e	positive regulation of gene expression	9/24	1093/20424	2.19423e-06	6	9	0.00153237	ENSG00000049768, ENSG00000106799, ENSG00000114166, ENSG00000133216, ENSG00000134352, ENSG00000134954, ENSG00000169032, ENSG00000169083, ENSG00000185591
COR	181	16	6.688	GO:2000316	BP	e	regulation of T-helper 17 type immune response	3/24	25/20424	3.22374e-06	7	3	0.00215346	ENSG00000049768, ENSG00000101665, ENSG00000133216
COR	181	17	6.526	GO:0046174	BP	e	polyol catabolic process	3/24	28/20424	4.58111e-06	6	3	0.00290273	ENSG00000141401, ENSG00000151689, ENSG00000204084
COR	181	17	1.763	GO:0044238	BP	e	primary metabolic process	19/24	6753/20424	4.72326e-06	2	19	0.00290273	ENSG00000036549, ENSG00000083444, ENSG00000101665, ENSG00000106799, ENSG00000114166, ENSG00000133216, ENSG00000134352, ENSG00000135801, ENSG00000141401, ENSG00000151689, ENSG00000163513, ENSG00000163872, ENSG00000164494, ENSG00000169032, ENSG00000173085, ENSG00000175354, ENSG00000181991, ENSG00000204084, ENSG00000257365
COR	181	18	2.874	GO:0042325	BP	e	regulation of phosphorylation	9/24	1210/20424	5.07058e-06	7	9	0.00297805	ENSG00000101665, ENSG00000106799, ENSG00000114166, ENSG00000133216, ENSG00000134352, ENSG00000163513, ENSG00000169032, ENSG00000169083, ENSG00000175354
COR	181	18	2.262	GO:0044267	BP	e	cellular protein metabolic process	13/24	2913/20424	5.2335e-06	5	13	0.00297805	ENSG00000036549, ENSG00000083444, ENSG00000101665, ENSG00000106799, ENSG00000114166, ENSG00000133216, ENSG00000135801, ENSG00000163513, ENSG00000163872, ENSG00000169032, ENSG00000175354, ENSG00000181991, ENSG00000257365
COR	181	19	5.103	GO:0019751	BP	e	polyol metabolic process	4/24	102/20424	5.76922e-06	5	4	0.00316565	ENSG00000141401, ENSG00000151689, ENSG00000173085, ENSG00000204084
COR	181	20	1.748	GO:0044237	BP	e	cellular metabolic process	19/24	6852/20424	6.02513e-06	2	19	0.00319207	ENSG00000036549, ENSG00000083444, ENSG00000101665, ENSG00000106799, ENSG00000114166, ENSG00000133216, ENSG00000134352, ENSG00000135801, ENSG00000141401, ENSG00000151689, ENSG00000163513, ENSG00000163872, ENSG00000164494, ENSG00000169032, ENSG00000173085, ENSG00000175354, ENSG00000181991, ENSG00000204084, ENSG00000257365
COR	181	21	1.962	GO:0010468	BP	e	regulation of gene expression	16/24	4703/20424	6.46918e-06	5	16	0.00331308	ENSG00000036549, ENSG00000049768, ENSG00000101665, ENSG00000106799, ENSG00000114166, ENSG00000133216, ENSG00000134352, ENSG00000134954, ENSG00000135801, ENSG00000163513, ENSG00000163872, ENSG00000169032, ENSG00000169083, ENSG00000175354, ENSG00000185591, ENSG00000204084
COR	181	25	6.25	GO:0060412	BP	e	ventricular septum morphogenesis	3/24	34/20424	8.32931e-06	4	3	0.00412811	ENSG00000101665, ENSG00000106799, ENSG00000163513
COR	181	26	4.923	GO:0016573	BP	e	histone acetylation	4/24	116/20424	9.61456e-06	11	4	0.00452742	ENSG00000036549, ENSG00000114166, ENSG00000135801, ENSG00000163872
COR	181	26	3.647	GO:0022407	BP	e	regulation of cell-cell adhesion	6/24	443/20424	9.72436e-06	5	6	0.00452742	ENSG00000049768, ENSG00000101665, ENSG00000134352, ENSG00000134954, ENSG00000163513, ENSG00000175354
COR	181	27	2.309	GO:0051239	BP	e	regulation of multicellular organismal process	12/24	2581/20424	1.00326e-05	3	12	0.00453354	ENSG00000049768, ENSG00000101665, ENSG00000106799, ENSG00000133216, ENSG00000134352, ENSG00000134954, ENSG00000135801, ENSG00000163513, ENSG00000169032, ENSG00000169083, ENSG00000175354, ENSG00000185591
COR	181	28	4.865	GO:0018393	BP	e	internal peptidyl-lysine acetylation	4/24	121/20424	1.13627e-05	10	4	0.00490942	ENSG00000036549, ENSG00000114166, ENSG00000135801, ENSG00000163872
COR	181	28	4.842	GO:0006475	BP	e	internal protein amino acid acetylation	4/24	123/20424	1.21237e-05	9	4	0.00490942	ENSG00000036549, ENSG00000114166, ENSG00000135801, ENSG00000163872
COR	181	28	4.83	GO:0018394	BP	e	peptidyl-lysine acetylation	4/24	124/20424	1.2518e-05	9	4	0.00490942	ENSG00000036549, ENSG00000114166, ENSG00000135801, ENSG00000163872
COR	181	28	2.736	GO:0019220	BP	e	regulation of phosphate metabolic process	9/24	1353/20424	1.25872e-05	6	9	0.00490942	ENSG00000101665, ENSG00000106799, ENSG00000114166, ENSG00000133216, ENSG00000134352, ENSG00000163513, ENSG00000169032, ENSG00000169083, ENSG00000175354
COR	181	28	2.734	GO:0051174	BP	e	regulation of phosphorus metabolic process	9/24	1355/20424	1.27384e-05	5	9	0.00490942	ENSG00000101665, ENSG00000106799, ENSG00000114166, ENSG00000133216, ENSG00000134352, ENSG00000163513, ENSG00000169032, ENSG00000169083, ENSG00000175354
COR	181	28	8.415	GO:1905007	BP	e	positive regulation of epithelial to mesenchymal transition involved in endocardial cushion formation	2/24	5/20424	1.32051e-05	8	2	0.00490942	ENSG00000106799, ENSG00000163513
COR	181	28	2.277	GO:0036211	BP	e	protein modification process	12/24	2654/20424	1.34207e-05	5	12	0.00490942	ENSG00000036549, ENSG00000083444, ENSG00000101665, ENSG00000106799, ENSG00000114166, ENSG00000133216, ENSG00000135801, ENSG00000163513, ENSG00000163872, ENSG00000169032, ENSG00000175354, ENSG00000257365
COR	181	28	2.277	GO:0006464	BP	e	cellular protein modification process	12/24	2654/20424	1.34207e-05	6	12	0.00490942	ENSG00000036549, ENSG00000083444, ENSG00000101665, ENSG00000106799, ENSG00000114166, ENSG00000133216, ENSG00000135801, ENSG00000163513, ENSG00000163872, ENSG00000169032, ENSG00000175354, ENSG00000257365
COR	181	29	2.163	GO:0048856	BP	e	anatomical structure development	13/24	3180/20424	1.40688e-05	2	13	0.00502682	ENSG00000049768, ENSG00000083444, ENSG00000101665, ENSG00000106799, ENSG00000114166, ENSG00000130635, ENSG00000133216, ENSG00000134352, ENSG00000163513, ENSG00000164494, ENSG00000169032, ENSG00000169083, ENSG00000204084
COR	181	30	5.983	GO:0043647	BP	e	inositol phosphate metabolic process	3/24	41/20424	1.47581e-05	6	3	0.00515326	ENSG00000141401, ENSG00000151689, ENSG00000204084
COR	181	31	3.187	GO:0030155	BP	e	regulation of cell adhesion	7/24	735/20424	1.53864e-05	4	7	0.00518323	ENSG00000049768, ENSG00000101665, ENSG00000133216, ENSG00000134352, ENSG00000134954, ENSG00000163513, ENSG00000175354
COR	181	31	3.538	GO:0051249	BP	e	regulation of lymphocyte activation	6/24	481/20424	1.55186e-05	6	6	0.00518323	ENSG00000049768, ENSG00000101665, ENSG00000133216, ENSG00000134352, ENSG00000163513, ENSG00000175354
COR	181	32	5.949	GO:0031063	BP	e	regulation of histone deacetylation	3/24	42/20424	1.58811e-05	9	3	0.00519142	ENSG00000036549, ENSG00000049768, ENSG00000163872
COR	181	33	5.883	GO:0045581	BP	e	negative regulation of T cell differentiation	3/24	44/20424	1.82931e-05	9	3	0.00564999	ENSG00000049768, ENSG00000101665, ENSG00000175354
COR	181	33	3.98	GO:0022409	BP	e	positive regulation of cell-cell adhesion	5/24	288/20424	1.83714e-05	6	5	0.00564999	ENSG00000049768, ENSG00000101665, ENSG00000134352, ENSG00000134954, ENSG00000163513
