## Additional file 4 for "SUBATOMIC: a SUbgraph BAsed mulTi-OMIcs Clustering framework to analyze integrated multi-edge networks" (part 3 of 3)

### Sheet: GO_Enrichment (continued)
group	module_no	p-value-rank	log2foldRatio	# GO	NS	enrichment	name	ratio_in_study	ratio_in_pop	p_uncorrected	depth	study_count	p_fdr_bh	study_items
COR	181	33	2.887	GO:0001932	BP	e	regulation of protein phosphorylation	8/24	1064/20424	1.83871e-05	8	8	0.00564999	ENSG00000101665, ENSG00000106799, ENSG00000114166, ENSG00000133216, ENSG00000134352, ENSG00000163513, ENSG00000169032, ENSG00000175354
COR	181	34	3.966	GO:0018205	BP	e	peptidyl-lysine modification	5/24	291/20424	1.93101e-05	8	5	0.00573787	ENSG00000036549, ENSG00000083444, ENSG00000114166, ENSG00000135801, ENSG00000163872
COR	181	34	8.153	GO:0060440	BP	e	trachea formation	2/24	6/20424	1.97935e-05	4	2	0.00573787	ENSG00000163513, ENSG00000169032
COR	181	34	8.153	GO:1905005	BP	e	regulation of epithelial to mesenchymal transition involved in endocardial cushion formation	2/24	6/20424	1.97935e-05	7	2	0.00573787	ENSG00000106799, ENSG00000163513
COR	181	35	4.662	GO:0050671	BP	e	positive regulation of lymphocyte proliferation	4/24	140/20424	2.02002e-05	8	4	0.00574732	ENSG00000049768, ENSG00000133216, ENSG00000134352, ENSG00000163513
COR	181	36	4.642	GO:0032946	BP	e	positive regulation of mononuclear cell proliferation	4/24	142/20424	2.1359e-05	7	4	0.00595743	ENSG00000049768, ENSG00000133216, ENSG00000134352, ENSG00000163513
COR	181	36	4.633	GO:0006473	BP	e	protein acetylation	4/24	143/20424	2.19564e-05	8	4	0.00595743	ENSG00000036549, ENSG00000114166, ENSG00000135801, ENSG00000163872
COR	181	36	2.342	GO:0032268	BP	e	regulation of cellular protein metabolic process	11/24	2299/20424	2.21019e-05	6	11	0.00595743	ENSG00000036549, ENSG00000049768, ENSG00000101665, ENSG00000106799, ENSG00000114166, ENSG00000133216, ENSG00000134352, ENSG00000163513, ENSG00000163872, ENSG00000169032, ENSG00000175354
COR	181	37	4.576	GO:0045580	BP	e	regulation of T cell differentiation	4/24	149/20424	2.58026e-05	8	4	0.00683502	ENSG00000049768, ENSG00000101665, ENSG00000163513, ENSG00000175354
COR	181	38	2.19	GO:0043412	BP	e	macromolecule modification	12/24	2865/20424	2.9588e-05	4	12	0.00770491	ENSG00000036549, ENSG00000083444, ENSG00000101665, ENSG00000106799, ENSG00000114166, ENSG00000133216, ENSG00000135801, ENSG00000163513, ENSG00000163872, ENSG00000169032, ENSG00000175354, ENSG00000257365
COR	181	39	4.512	GO:0070665	BP	e	positive regulation of leukocyte proliferation	4/24	156/20424	3.08907e-05	6	4	0.00785983	ENSG00000049768, ENSG00000133216, ENSG00000134352, ENSG00000163513
COR	181	39	1.994	GO:0044260	BP	e	cellular macromolecule metabolic process	14/24	3994/20424	3.1206e-05	4	14	0.00785983	ENSG00000036549, ENSG00000083444, ENSG00000101665, ENSG00000106799, ENSG00000114166, ENSG00000133216, ENSG00000134352, ENSG00000135801, ENSG00000163513, ENSG00000163872, ENSG00000169032, ENSG00000175354, ENSG00000181991, ENSG00000257365
COR	181	40	5.62	GO:0045620	BP	e	negative regulation of lymphocyte differentiation	3/24	53/20424	3.21331e-05	8	3	0.00796278	ENSG00000049768, ENSG00000101665, ENSG00000175354
COR	181	41	7.74	GO:0062043	BP	e	positive regulation of cardiac epithelial to mesenchymal transition	2/24	8/20424	3.68948e-05	7	2	0.00898743	ENSG00000106799, ENSG00000163513
COR	181	41	5.542	GO:0046164	BP	e	alcohol catabolic process	3/24	56/20424	3.79352e-05	5	3	0.00898743	ENSG00000141401, ENSG00000151689, ENSG00000204084
COR	181	41	3.33	GO:0007167	BP	e	enzyme linked receptor protein signaling pathway	6/24	564/20424	3.80228e-05	6	6	0.00898743	ENSG00000101665, ENSG00000106799, ENSG00000133216, ENSG00000134352, ENSG00000163513, ENSG00000175354
COR	181	42	3.756	GO:0050863	BP	e	regulation of T cell activation	5/24	340/20424	4.06707e-05	7	5	0.00946763	ENSG00000049768, ENSG00000101665, ENSG00000134352, ENSG00000163513, ENSG00000175354
COR	181	43	3.309	GO:0002694	BP	e	regulation of leukocyte activation	6/24	573/20424	4.15414e-05	5	6	0.00952601	ENSG00000049768, ENSG00000101665, ENSG00000133216, ENSG00000134352, ENSG00000163513, ENSG00000175354
COR	181	44	5.468	GO:0090311	BP	e	regulation of protein deacetylation	3/24	59/20424	4.43863e-05	8	3	0.0100287	ENSG00000036549, ENSG00000049768, ENSG00000163872
COR	181	45	2.965	GO:0051093	BP	e	negative regulation of developmental process	7/24	875/20424	4.71783e-05	4	7	0.0102575	ENSG00000049768, ENSG00000101665, ENSG00000106799, ENSG00000130635, ENSG00000133216, ENSG00000163513, ENSG00000175354
COR	181	45	7.571	GO:0002666	BP	e	positive regulation of T cell tolerance induction	2/24	9/20424	4.74021e-05	6	2	0.0102575	ENSG00000049768, ENSG00000163513
COR	181	45	7.571	GO:0062042	BP	e	regulation of cardiac epithelial to mesenchymal transition	2/24	9/20424	4.74021e-05	6	2	0.0102575	ENSG00000106799, ENSG00000163513
COR	181	46	5.421	GO:0060393	BP	e	regulation of pathway-restricted SMAD protein phosphorylation	3/24	61/20424	4.90633e-05	9	3	0.0104696	ENSG00000101665, ENSG00000106799, ENSG00000163513
COR	181	48	4.331	GO:0045619	BP	e	regulation of lymphocyte differentiation	4/24	178/20424	5.17137e-05	7	4	0.0108526	ENSG00000049768, ENSG00000101665, ENSG00000163513, ENSG00000175354
COR	181	48	1.8	GO:0051171	BP	e	regulation of nitrogen compound metabolic process	16/24	5484/20424	5.22711e-05	4	16	0.0108526	ENSG00000036549, ENSG00000049768, ENSG00000101665, ENSG00000106799, ENSG00000114166, ENSG00000133216, ENSG00000134352, ENSG00000134954, ENSG00000135801, ENSG00000163513, ENSG00000163872, ENSG00000169032, ENSG00000169083, ENSG00000175354, ENSG00000185591, ENSG00000204084
COR	181	49	3.669	GO:1903706	BP	e	regulation of hemopoiesis	5/24	363/20424	5.55184e-05	5	5	0.0113731	ENSG00000049768, ENSG00000101665, ENSG00000134954, ENSG00000163513, ENSG00000175354
COR	181	50	2.93	GO:0008284	BP	e	positive regulation of cell population proliferation	7/24	900/20424	5.6434e-05	5	7	0.0114086	ENSG00000049768, ENSG00000106799, ENSG00000133216, ENSG00000134352, ENSG00000163513, ENSG00000169083, ENSG00000185591
COR	181	51	4.293	GO:0043543	BP	e	protein acylation	4/24	183/20424	5.76011e-05	7	4	0.011463	ENSG00000036549, ENSG00000114166, ENSG00000135801, ENSG00000163872
COR	181	51	7.42	GO:2000320	BP	e	negative regulation of T-helper 17 cell differentiation	2/24	10/20424	5.92101e-05	13	2	0.011463	ENSG00000049768, ENSG00000101665
COR	181	51	1.79	GO:0043170	BP	e	macromolecule metabolic process	16/24	5541/20424	5.99961e-05	3	16	0.011463	ENSG00000036549, ENSG00000049768, ENSG00000083444, ENSG00000101665, ENSG00000106799, ENSG00000114166, ENSG00000130635, ENSG00000133216, ENSG00000134352, ENSG00000135801, ENSG00000163513, ENSG00000163872, ENSG00000169032, ENSG00000175354, ENSG00000181991, ENSG00000257365
COR	181	51	4.271	GO:0002819	BP	e	regulation of adaptive immune response	4/24	186/20424	6.13604e-05	5	4	0.011463	ENSG00000049768, ENSG00000101665, ENSG00000133216, ENSG00000134352
COR	181	51	5.31	GO:2000514	BP	e	regulation of CD4-positive, alpha-beta T cell activation	3/24	66/20424	6.21423e-05	9	3	0.011463	ENSG00000049768, ENSG00000101665, ENSG00000163513
COR	181	51	5.31	GO:0060411	BP	e	cardiac septum morphogenesis	3/24	66/20424	6.21423e-05	3	3	0.011463	ENSG00000101665, ENSG00000106799, ENSG00000163513
COR	181	51	5.31	GO:0046637	BP	e	regulation of alpha-beta T cell differentiation	3/24	66/20424	6.21423e-05	9	3	0.011463	ENSG00000049768, ENSG00000101665, ENSG00000163513
COR	181	51	2.909	GO:0032101	BP	e	regulation of response to external stimulus	7/24	915/20424	6.26721e-05	4	7	0.011463	ENSG00000049768, ENSG00000133216, ENSG00000134352, ENSG00000134954, ENSG00000163513, ENSG00000169032, ENSG00000175354
COR	181	52	3.201	GO:0050865	BP	e	regulation of cell activation	6/24	623/20424	6.61804e-05	4	6	0.0119623	ENSG00000049768, ENSG00000101665, ENSG00000133216, ENSG00000134352, ENSG00000163513, ENSG00000175354
COR	181	53	2.002	GO:0019538	BP	e	protein metabolic process	13/24	3680/20424	7.03155e-05	4	13	0.0125619	ENSG00000036549, ENSG00000083444, ENSG00000101665, ENSG00000106799, ENSG00000114166, ENSG00000133216, ENSG00000135801, ENSG00000163513, ENSG00000163872, ENSG00000169032, ENSG00000175354, ENSG00000181991, ENSG00000257365
COR	181	54	7.283	GO:2000317	BP	e	negative regulation of T-helper 17 type immune response	2/24	11/20424	7.23159e-05	8	2	0.0126257	ENSG00000049768, ENSG00000101665
COR	181	54	7.283	GO:0002725	BP	e	negative regulation of T cell cytokine production	2/24	11/20424	7.23159e-05	9	2	0.0126257	ENSG00000049768, ENSG00000101665
COR	181	55	1.771	GO:0080090	BP	e	regulation of primary metabolic process	16/24	5641/20424	7.60806e-05	4	16	0.0131337	ENSG00000036549, ENSG00000049768, ENSG00000101665, ENSG00000106799, ENSG00000114166, ENSG00000133216, ENSG00000134352, ENSG00000134954, ENSG00000135801, ENSG00000163513, ENSG00000163872, ENSG00000169032, ENSG00000169083, ENSG00000175354, ENSG00000185591, ENSG00000204084
COR	181	57	4.178	GO:0001701	BP	e	in utero embryonic development	4/24	199/20424	7.97524e-05	7	4	0.0136146	ENSG00000106799, ENSG00000163513, ENSG00000169083, ENSG00000204084
COR	181	58	3.15	GO:0045596	BP	e	negative regulation of cell differentiation	6/24	648/20424	8.22836e-05	5	6	0.0138924	ENSG00000049768, ENSG00000101665, ENSG00000106799, ENSG00000130635, ENSG00000133216, ENSG00000175354
COR	181	59	4.151	GO:0043009	BP	e	chordate embryonic development	4/24	203/20424	8.61416e-05	6	4	0.014326	ENSG00000106799, ENSG00000163513, ENSG00000169083, ENSG00000204084
COR	181	59	7.158	GO:0002645	BP	e	positive regulation of tolerance induction	2/24	12/20424	8.67168e-05	5	2	0.014326	ENSG00000049768, ENSG00000163513
COR	181	60	2.069	GO:0031325	BP	e	positive regulation of cellular metabolic process	12/24	3195/20424	8.94133e-05	5	12	0.0146143	ENSG00000049768, ENSG00000101665, ENSG00000106799, ENSG00000114166, ENSG00000133216, ENSG00000134352, ENSG00000134954, ENSG00000163513, ENSG00000169032, ENSG00000169083, ENSG00000175354, ENSG00000185591
COR	181	61	3.528	GO:0007275	BP	e	multicellular organism development	5/24	404/20424	9.20711e-05	3	5	0.0148903	ENSG00000106799, ENSG00000133216, ENSG00000163513, ENSG00000169083, ENSG00000204084
COR	181	62	4.118	GO:0007507	BP	e	heart development	4/24	208/20424	9.46433e-05	4	4	0.0150952	ENSG00000106799, ENSG00000114166, ENSG00000163513, ENSG00000169032
COR	181	62	2.429	GO:0006796	BP	e	phosphate-containing compound metabolic process	9/24	1746/20424	9.54036e-05	4	9	0.0150952	ENSG00000101665, ENSG00000106799, ENSG00000133216, ENSG00000141401, ENSG00000151689, ENSG00000163513, ENSG00000169032, ENSG00000175354, ENSG00000204084
COR	181	62	1.819	GO:0032502	BP	e	developmental process	15/24	5050/20424	9.65016e-05	1	15	0.0150952	ENSG00000049768, ENSG00000083444, ENSG00000101665, ENSG00000106799, ENSG00000114166, ENSG00000130635, ENSG00000133216, ENSG00000134352, ENSG00000134954, ENSG00000163513, ENSG00000164494, ENSG00000169032, ENSG00000169083, ENSG00000175354, ENSG00000204084
COR	181	62	2.822	GO:0040012	BP	e	regulation of locomotion	7/24	981/20424	9.72682e-05	3	7	0.0150952	ENSG00000101665, ENSG00000106799, ENSG00000133216, ENSG00000134954, ENSG00000163513, ENSG00000175354, ENSG00000185591
COR	181	63	2.815	GO:0009719	BP	e	response to endogenous stimulus	7/24	987/20424	0.000101066	2	7	0.0155278	ENSG00000101665, ENSG00000106799, ENSG00000114166, ENSG00000133216, ENSG00000163513, ENSG00000169083, ENSG00000185591
COR	181	64	7.044	GO:0002664	BP	e	regulation of T cell tolerance induction	2/24	13/20424	0.00010241	5	2	0.0155785	ENSG00000049768, ENSG00000163513
COR	181	65	2.416	GO:0006793	BP	e	phosphorus metabolic process	9/24	1766/20424	0.000104243	3	9	0.0157018	ENSG00000101665, ENSG00000106799, ENSG00000133216, ENSG00000141401, ENSG00000151689, ENSG00000163513, ENSG00000169032, ENSG00000175354, ENSG00000204084
COR	181	66	5.058	GO:1901616	BP	e	organic hydroxy compound catabolic process	3/24	79/20424	0.000106319	4	3	0.015859	ENSG00000141401, ENSG00000151689, ENSG00000204084
COR	181	67	5.041	GO:0060021	BP	e	roof of mouth development	3/24	80/20424	0.000110376	3	3	0.0163059	ENSG00000106799, ENSG00000133216, ENSG00000163513
COR	181	68	3.058	GO:0071495	BP	e	cellular response to endogenous stimulus	6/24	697/20424	0.000122914	3	6	0.0179853	ENSG00000101665, ENSG00000106799, ENSG00000114166, ENSG00000133216, ENSG00000169083, ENSG00000185591
COR	181	69	4.018	GO:0009792	BP	e	embryo development ending in birth or egg hatching	4/24	224/20424	0.000125973	5	4	0.018259	ENSG00000106799, ENSG00000163513, ENSG00000169083, ENSG00000204084
COR	181	70	3.994	GO:0050670	BP	e	regulation of lymphocyte proliferation	4/24	228/20424	0.000134855	7	4	0.0193637	ENSG00000049768, ENSG00000133216, ENSG00000134352, ENSG00000163513
COR	181	71	3.416	GO:0045785	BP	e	positive regulation of cell adhesion	5/24	440/20424	0.000137449	5	5	0.0195534	ENSG00000049768, ENSG00000101665, ENSG00000134352, ENSG00000134954, ENSG00000163513
COR	181	72	4.923	GO:0007179	BP	e	transforming growth factor beta receptor signaling pathway	3/24	87/20424	0.00014163	8	3	0.0198068	ENSG00000101665, ENSG00000106799, ENSG00000163513
COR	181	72	3.976	GO:0032944	BP	e	regulation of mononuclear cell proliferation	4/24	231/20424	0.000141809	6	4	0.0198068	ENSG00000049768, ENSG00000133216, ENSG00000134352, ENSG00000163513
COR	181	73	2.011	GO:0006355	BP	e	regulation of transcription, DNA-templated	12/24	3369/20424	0.000151636	9	12	0.0208624	ENSG00000036549, ENSG00000049768, ENSG00000101665, ENSG00000106799, ENSG00000114166, ENSG00000134954, ENSG00000135801, ENSG00000163872, ENSG00000169032, ENSG00000169083, ENSG00000175354, ENSG00000185591
COR	181	73	2.011	GO:1903506	BP	e	regulation of nucleic acid-templated transcription	12/24	3370/20424	0.000152082	8	12	0.0208624	ENSG00000036549, ENSG00000049768, ENSG00000101665, ENSG00000106799, ENSG00000114166, ENSG00000134954, ENSG00000135801, ENSG00000163872, ENSG00000169032, ENSG00000169083, ENSG00000175354, ENSG00000185591
COR	181	74	2.008	GO:2001141	BP	e	regulation of RNA biosynthetic process	12/24	3379/20424	0.000156148	7	12	0.0210039	ENSG00000036549, ENSG00000049768, ENSG00000101665, ENSG00000106799, ENSG00000114166, ENSG00000134954, ENSG00000135801, ENSG00000163872, ENSG00000169032, ENSG00000169083, ENSG00000175354, ENSG00000185591
COR	181	74	6.747	GO:0045722	BP	e	positive regulation of gluconeogenesis	2/24	16/20424	0.000157215	9	2	0.0210039	ENSG00000114166, ENSG00000175354
COR	181	74	6.747	GO:0044154	BP	e	histone H3-K14 acetylation	2/24	16/20424	0.000157215	13	2	0.0210039	ENSG00000036549, ENSG00000163872
COR	181	75	3.924	GO:0009790	BP	e	embryo development	4/24	240/20424	0.000164232	4	4	0.0217523	ENSG00000106799, ENSG00000163513, ENSG00000169083, ENSG00000204084
COR	181	76	4.845	GO:0010717	BP	e	regulation of epithelial to mesenchymal transition	3/24	92/20424	0.000167154	5	3	0.0219501	ENSG00000101665, ENSG00000106799, ENSG00000163513
COR	181	77	3.908	GO:1903039	BP	e	positive regulation of leukocyte cell-cell adhesion	4/24	243/20424	0.000172247	7	4	0.0222402	ENSG00000049768, ENSG00000134352, ENSG00000134954, ENSG00000163513
COR	181	77	3.352	GO:0005975	BP	e	carbohydrate metabolic process	5/24	462/20424	0.000172619	3	5	0.0222402	ENSG00000134352, ENSG00000141401, ENSG00000151689, ENSG00000173085, ENSG00000204084
COR	181	77	6.66	GO:0006744	BP	e	ubiquinone biosynthetic process	2/24	17/20424	0.000178049	6	2	0.0222402	ENSG00000164494, ENSG00000173085
COR	181	77	6.66	GO:0045623	BP	e	negative regulation of T-helper cell differentiation	2/24	17/20424	0.000178049	12	2	0.0222402	ENSG00000049768, ENSG00000101665
COR	181	77	6.66	GO:2000319	BP	e	regulation of T-helper 17 cell differentiation	2/24	17/20424	0.000178049	12	2	0.0222402	ENSG00000049768, ENSG00000101665
COR	181	77	6.66	GO:1901663	BP	e	quinone biosynthetic process	2/24	17/20424	0.000178049	5	2	0.0222402	ENSG00000164494, ENSG00000173085
COR	181	78	1.702	GO:0060255	BP	e	regulation of macromolecule metabolic process	16/24	6041/20424	0.000186837	4	16	0.0231497	ENSG00000036549, ENSG00000049768, ENSG00000101665, ENSG00000106799, ENSG00000114166, ENSG00000133216, ENSG00000134352, ENSG00000134954, ENSG00000135801, ENSG00000163513, ENSG00000163872, ENSG00000169032, ENSG00000169083, ENSG00000175354, ENSG00000185591, ENSG00000204084
COR	181	79	3.864	GO:0070663	BP	e	regulation of leukocyte proliferation	4/24	251/20424	0.000195002	5	4	0.023968	ENSG00000049768, ENSG00000133216, ENSG00000134352, ENSG00000163513
COR	181	80	3.859	GO:0051348	BP	e	negative regulation of transferase activity	4/24	252/20424	0.000197991	5	4	0.0241424	ENSG00000101665, ENSG00000114166, ENSG00000133216, ENSG00000175354
COR	181	81	6.578	GO:0006743	BP	e	ubiquinone metabolic process	2/24	18/20424	0.000200161	5	2	0.0242148	ENSG00000164494, ENSG00000173085
COR	181	83	4.744	GO:1902106	BP	e	negative regulation of leukocyte differentiation	3/24	99/20424	0.000207652	7	3	0.0249247	ENSG00000049768, ENSG00000101665, ENSG00000175354
COR	181	84	4.716	GO:1903707	BP	e	negative regulation of hemopoiesis	3/24	101/20424	0.000220288	6	3	0.0262184	ENSG00000049768, ENSG00000101665, ENSG00000175354
COR	181	84	3.281	GO:0031400	BP	e	negative regulation of protein modification process	5/24	488/20424	0.000222662	8	5	0.0262184	ENSG00000049768, ENSG00000101665, ENSG00000114166, ENSG00000133216, ENSG00000175354
COR	181	84	6.501	GO:0090043	BP	e	regulation of tubulin deacetylation	2/24	19/20424	0.000223549	9	2	0.0262184	ENSG00000036549, ENSG00000163872
COR	181	86	4.702	GO:0042102	BP	e	positive regulation of T cell proliferation	3/24	102/20424	0.000226788	9	3	0.0263968	ENSG00000049768, ENSG00000134352, ENSG00000163513
COR	181	87	2.898	GO:0042327	BP	e	positive regulation of phosphorylation	6/24	791/20424	0.000244864	8	6	0.0282481	ENSG00000106799, ENSG00000133216, ENSG00000134352, ENSG00000163513, ENSG00000169032, ENSG00000169083
COR	181	87	4.662	GO:0046634	BP	e	regulation of alpha-beta T cell activation	3/24	105/20424	0.000247033	8	3	0.0282481	ENSG00000049768, ENSG00000101665, ENSG00000163513
COR	181	87	6.428	GO:0002643	BP	e	regulation of tolerance induction	2/24	20/20424	0.00024821	4	2	0.0282481	ENSG00000049768, ENSG00000163513
COR	181	88	6.358	GO:0043371	BP	e	negative regulation of CD4-positive, alpha-beta T cell differentiation	2/24	21/20424	0.00027414	11	2	0.0309698	ENSG00000049768, ENSG00000101665
COR	181	89	3.214	GO:0030335	BP	e	positive regulation of cell migration	5/24	514/20424	0.000283124	7	5	0.031623	ENSG00000106799, ENSG00000133216, ENSG00000134954, ENSG00000163513, ENSG00000185591
COR	181	89	3.732	GO:1902105	BP	e	regulation of leukocyte differentiation	4/24	277/20424	0.000284039	6	4	0.031623	ENSG00000049768, ENSG00000101665, ENSG00000163513, ENSG00000175354
COR	181	90	3.194	GO:0009887	BP	e	animal organ morphogenesis	5/24	522/20424	0.000304034	3	5	0.0336057	ENSG00000106799, ENSG00000130635, ENSG00000133216, ENSG00000163513, ENSG00000169083
COR	181	91	3.699	GO:0007162	BP	e	negative regulation of cell adhesion	4/24	284/20424	0.000312305	5	4	0.0342733	ENSG00000049768, ENSG00000101665, ENSG00000133216, ENSG00000175354
COR	181	92	2.122	GO:0006357	BP	e	regulation of transcription by RNA polymerase II	10/24	2537/20424	0.000321485	10	10	0.0350305	ENSG00000036549, ENSG00000049768, ENSG00000101665, ENSG00000114166, ENSG00000134954, ENSG00000135801, ENSG00000163872, ENSG00000169083, ENSG00000175354, ENSG00000185591
COR	181	93	1.926	GO:0051252	BP	e	regulation of RNA metabolic process	12/24	3646/20424	0.00032881	6	12	0.0355763	ENSG00000036549, ENSG00000049768, ENSG00000101665, ENSG00000106799, ENSG00000114166, ENSG00000134954, ENSG00000135801, ENSG00000163872, ENSG00000169032, ENSG00000169083, ENSG00000175354, ENSG00000185591
COR	181	94	4.524	GO:0001568	BP	e	blood vessel development	3/24	116/20424	0.000331189	3	3	0.0355831	ENSG00000130635, ENSG00000163513, ENSG00000169032
COR	181	95	3.16	GO:2000147	BP	e	positive regulation of cell motility	5/24	536/20424	0.00034344	6	5	0.0366431	ENSG00000106799, ENSG00000133216, ENSG00000134954, ENSG00000163513, ENSG00000185591
COR	181	96	3.662	GO:0010720	BP	e	positive regulation of cell development	4/24	292/20424	0.000347026	6	4	0.0367704	ENSG00000101665, ENSG00000133216, ENSG00000134352, ENSG00000169032
COR	181	98	1.918	GO:0009893	BP	e	positive regulation of metabolic process	12/24	3674/20424	0.000354086	4	12	0.0372614	ENSG00000049768, ENSG00000101665, ENSG00000106799, ENSG00000114166, ENSG00000133216, ENSG00000134352, ENSG00000134954, ENSG00000163513, ENSG00000169032, ENSG00000169083, ENSG00000175354, ENSG00000185591
COR	181	100	3.132	GO:0051272	BP	e	positive regulation of cellular component movement	5/24	548/20424	0.000380212	5	5	0.0396208	ENSG00000106799, ENSG00000133216, ENSG00000134954, ENSG00000163513, ENSG00000185591
COR	181	100	2.796	GO:0051338	BP	e	regulation of transferase activity	6/24	859/20424	0.000381663	4	6	0.0396208	ENSG00000101665, ENSG00000114166, ENSG00000133216, ENSG00000163513, ENSG00000169032, ENSG00000175354
COR	181	101	3.125	GO:0040017	BP	e	positive regulation of locomotion	5/24	551/20424	0.000389855	4	5	0.0397334	ENSG00000106799, ENSG00000133216, ENSG00000134954, ENSG00000163513, ENSG00000185591
COR	181	101	6.11	GO:0046639	BP	e	negative regulation of alpha-beta T cell differentiation	2/24	25/20424	0.000390506	10	2	0.0397334	ENSG00000049768, ENSG00000101665
COR	181	101	6.11	GO:0070723	BP	e	response to cholesterol	2/24	25/20424	0.000390506	6	2	0.0397334	ENSG00000106799, ENSG00000163513
COR	181	102	4.443	GO:0050868	BP	e	negative regulation of T cell activation	3/24	123/20424	0.000393299	8	3	0.0397543	ENSG00000049768, ENSG00000101665, ENSG00000175354
COR	181	103	2.214	GO:0010033	BP	e	response to organic substance	9/24	2105/20424	0.000399088	3	9	0.0400757	ENSG00000049768, ENSG00000101665, ENSG00000106799, ENSG00000114166, ENSG00000133216, ENSG00000134352, ENSG00000163513, ENSG00000169083, ENSG00000185591
COR	181	104	2.779	GO:0010562	BP	e	positive regulation of phosphorus metabolic process	6/24	871/20424	0.000411062	6	6	0.0407456	ENSG00000106799, ENSG00000133216, ENSG00000134352, ENSG00000163513, ENSG00000169032, ENSG00000169083
COR	181	104	2.779	GO:0045937	BP	e	positive regulation of phosphate metabolic process	6/24	871/20424	0.000411062	7	6	0.0407456	ENSG00000106799, ENSG00000133216, ENSG00000134352, ENSG00000163513, ENSG00000169032, ENSG00000169083
COR	181	105	3.106	GO:0001775	BP	e	cell activation	5/24	559/20424	0.000416481	2	5	0.041018	ENSG00000049768, ENSG00000106799, ENSG00000133216, ENSG00000163513, ENSG00000175354
COR	181	106	6.054	GO:0008299	BP	e	isoprenoid biosynthetic process	2/24	26/20424	0.000422745	6	2	0.0413698	ENSG00000164494, ENSG00000173085
COR	181	107	3.587	GO:0016311	BP	e	dephosphorylation	4/24	309/20424	0.000429893	5	4	0.041803	ENSG00000141401, ENSG00000151689, ENSG00000175354, ENSG00000204084
COR	181	108	2.766	GO:0030334	BP	e	regulation of cell migration	6/24	880/20424	0.00043426	6	6	0.0419621	ENSG00000101665, ENSG00000106799, ENSG00000133216, ENSG00000134954, ENSG00000163513, ENSG00000185591
COR	181	109	3.574	GO:0048638	BP	e	regulation of developmental growth	4/24	312/20424	0.000445865	4	4	0.0427416	ENSG00000101665, ENSG00000106799, ENSG00000163513, ENSG00000169083
COR	181	109	3.57	GO:0001933	BP	e	negative regulation of protein phosphorylation	4/24	313/20424	0.000451282	9	4	0.0427416	ENSG00000101665, ENSG00000114166, ENSG00000133216, ENSG00000175354
COR	181	109	6.001	GO:0002719	BP	e	negative regulation of cytokine production involved in immune response	2/24	27/20424	0.000456237	8	2	0.0427416	ENSG00000049768, ENSG00000101665
COR	181	109	6.001	GO:0032924	BP	e	activin receptor signaling pathway	2/24	27/20424	0.000456237	8	2	0.0427416	ENSG00000106799, ENSG00000163513
COR	181	109	6.001	GO:0002710	BP	e	negative regulation of T cell mediated immunity	2/24	27/20424	0.000456237	8	2	0.0427416	ENSG00000049768, ENSG00000101665
COR	181	110	3.561	GO:0006066	BP	e	alcohol metabolic process	4/24	315/20424	0.000462257	4	4	0.0430432	ENSG00000141401, ENSG00000151689, ENSG00000173085, ENSG00000204084
COR	181	111	2.736	GO:0022603	BP	e	regulation of anatomical structure morphogenesis	6/24	902/20424	0.000495321	4	6	0.045844	ENSG00000133216, ENSG00000134954, ENSG00000163513, ENSG00000169032, ENSG00000169083, ENSG00000185591
COR	181	112	4.326	GO:1903038	BP	e	negative regulation of leukocyte cell-cell adhesion	3/24	134/20424	0.00050527	7	3	0.0464648	ENSG00000049768, ENSG00000101665, ENSG00000175354
COR	181	112	3.528	GO:0051251	BP	e	positive regulation of lymphocyte activation	4/24	323/20424	0.000508076	7	4	0.0464648	ENSG00000049768, ENSG00000133216, ENSG00000134352, ENSG00000163513
COR	181	113	5.899	GO:0036314	BP	e	response to sterol	2/24	29/20424	0.00052697	5	2	0.0476257	ENSG00000106799, ENSG00000163513
COR	181	113	5.899	GO:0042181	BP	e	ketone biosynthetic process	2/24	29/20424	0.00052697	4	2	0.0476257	ENSG00000164494, ENSG00000173085
COR	181	114	3.027	GO:0031347	BP	e	regulation of defense response	5/24	595/20424	0.000553782	5	5	0.0497561	ENSG00000049768, ENSG00000133216, ENSG00000134352, ENSG00000134954, ENSG00000175354
COR	181	1	6.578	GO:0070461	CC	e	SAGA-type complex	4/24	36/20424	8.42176e-08	7	4	0.000166245	ENSG00000036549, ENSG00000114166, ENSG00000135801, ENSG00000163872
COR	181	3	7.519	GO:0140672	CC	e	ATAC complex	3/24	14/20424	5.1454e-07	8	3	0.000507851	ENSG00000036549, ENSG00000114166, ENSG00000163872
COR	181	9	3.307	GO:1990234	CC	e	transferase complex	8/24	765/20424	1.61137e-06	3	8	0.00106028	ENSG00000036549, ENSG00000106799, ENSG00000114166, ENSG00000135801, ENSG00000163513, ENSG00000163872, ENSG00000164494, ENSG00000257365
COR	181	11	5.343	GO:0000123	CC	e	histone acetyltransferase complex	4/24	86/20424	2.91934e-06	6	4	0.00127779	ENSG00000036549, ENSG00000114166, ENSG00000135801, ENSG00000163872
COR	181	11	9.151	GO:0070021	CC	e	transforming growth factor beta ligand-receptor complex	2/24	3/20424	3.96724e-06	7	2	0.00127779	ENSG00000106799, ENSG00000163513
COR	181	11	5.188	GO:0031248	CC	e	protein acetyltransferase complex	4/24	96/20424	4.53116e-06	5	4	0.00127779	ENSG00000036549, ENSG00000114166, ENSG00000135801, ENSG00000163872
COR	181	11	5.188	GO:1902493	CC	e	acetyltransferase complex	4/24	96/20424	4.53116e-06	4	4	0.00127779	ENSG00000036549, ENSG00000114166, ENSG00000135801, ENSG00000163872
COR	181	15	1.873	GO:0032991	CC	e	protein-containing complex	17/24	5434/20424	7.61439e-06	1	17	0.00187885	ENSG00000036549, ENSG00000049768, ENSG00000083444, ENSG00000101665, ENSG00000106799, ENSG00000114166, ENSG00000130635, ENSG00000133216, ENSG00000134352, ENSG00000135801, ENSG00000163513, ENSG00000163872, ENSG00000164494, ENSG00000169083, ENSG00000181991, ENSG00000185591, ENSG00000257365
COR	181	22	2.704	GO:1902494	CC	e	catalytic complex	9/24	1388/20424	1.54689e-05	2	9	0.00339284	ENSG00000036549, ENSG00000083444, ENSG00000106799, ENSG00000114166, ENSG00000135801, ENSG00000163513, ENSG00000163872, ENSG00000164494, ENSG00000257365
COR	181	14	7.42	GO:0048185	MF	e	activin binding	3/24	15/20424	6.42679e-07	3	3	0.0015587	ENSG00000101665, ENSG00000106799, ENSG00000163513
COR	181	14	7.24	GO:0004659	MF	e	prenyltransferase activity	3/24	17/20424	9.59006e-07	4	3	0.0015587	ENSG00000164494, ENSG00000173085, ENSG00000257365
COR	181	14	7.24	GO:0052745	MF	e	inositol phosphate phosphatase activity	3/24	17/20424	9.59006e-07	6	3	0.0015587	ENSG00000141401, ENSG00000151689, ENSG00000204084
COR	181	23	6.747	GO:0005160	MF	e	transforming growth factor beta receptor binding	3/24	24/20424	2.83908e-06	5	3	0.00346084	ENSG00000101665, ENSG00000106799, ENSG00000163513
COR	181	24	3.468	GO:0008134	MF	e	transcription factor binding	7/24	592/20424	3.73737e-06	3	7	0.00364469	ENSG00000049768, ENSG00000114166, ENSG00000134954, ENSG00000163872, ENSG00000169083, ENSG00000175354, ENSG00000185591
COR	181	47	3.574	GO:0140297	MF	e	DNA-binding transcription factor binding	6/24	468/20424	1.32862e-05	4	6	0.0107972	ENSG00000049768, ENSG00000114166, ENSG00000134954, ENSG00000169083, ENSG00000175354, ENSG00000185591
COR	181	56	4.682	GO:0019838	MF	e	growth factor binding	4/24	138/20424	1.90883e-05	3	4	0.0132963	ENSG00000106799, ENSG00000130635, ENSG00000134352, ENSG00000163513
COR	181	82	5.517	GO:0016765	MF	e	transferase activity, transferring alkyl or aryl (other than methyl) groups	3/24	57/20424	4.00119e-05	3	3	0.0242796	ENSG00000164494, ENSG00000173085, ENSG00000257365
COR	181	82	3.729	GO:0061629	MF	e	RNA polymerase II-specific DNA-binding transcription factor binding	5/24	347/20424	4.48147e-05	5	5	0.0242796	ENSG00000049768, ENSG00000134954, ENSG00000169083, ENSG00000175354, ENSG00000185591
COR	181	85	7.42	GO:0034713	MF	e	type I transforming growth factor beta receptor binding	2/24	10/20424	5.92101e-05	6	2	0.0262462	ENSG00000101665, ENSG00000163513
COR	181	85	7.42	GO:0017002	MF	e	activin-activated receptor activity	2/24	10/20424	5.92101e-05	8	2	0.0262462	ENSG00000106799, ENSG00000163513
COR	181	97	5.076	GO:0046332	MF	e	SMAD binding	3/24	78/20424	0.00010236	3	3	0.0370293	ENSG00000101665, ENSG00000106799, ENSG00000163513
COR	181	97	7.044	GO:0005024	MF	e	transforming growth factor beta-activated receptor activity	2/24	13/20424	0.00010241	8	2	0.0370293	ENSG00000106799, ENSG00000163513
COR	181	97	5.058	GO:0019199	MF	e	transmembrane receptor protein kinase activity	3/24	79/20424	0.000106319	6	3	0.0370293	ENSG00000106799, ENSG00000133216, ENSG00000163513
COR	181	99	6.937	GO:0070411	MF	e	I-SMAD binding	2/24	14/20424	0.000119393	4	2	0.0388105	ENSG00000101665, ENSG00000106799
COR	330	1	2.67	GO:0045935	BP	e	positive regulation of nucleobase-containing compound metabolic process	18/36	1903/20424	4.56051e-10	6	18	6.85695e-06	ENSG00000019582, ENSG00000034152, ENSG00000095739, ENSG00000101115, ENSG00000106799, ENSG00000114742, ENSG00000125845, ENSG00000131910, ENSG00000131914, ENSG00000134852, ENSG00000136826, ENSG00000143390, ENSG00000143437, ENSG00000144852, ENSG00000151322, ENSG00000174738, ENSG00000197442, ENSG00000204217
COR	330	1	2.725	GO:0051254	BP	e	positive regulation of RNA metabolic process	17/36	1718/20424	8.926e-10	7	17	6.85695e-06	ENSG00000019582, ENSG00000034152, ENSG00000095739, ENSG00000101115, ENSG00000106799, ENSG00000125845, ENSG00000131910, ENSG00000131914, ENSG00000134852, ENSG00000136826, ENSG00000143390, ENSG00000143437, ENSG00000144852, ENSG00000151322, ENSG00000174738, ENSG00000197442, ENSG00000204217
COR	330	2	2.316	GO:0051173	BP	e	positive regulation of nitrogen compound metabolic process	21/36	2995/20424	1.727e-09	5	21	7.79449e-06	ENSG00000019582, ENSG00000034152, ENSG00000095739, ENSG00000101115, ENSG00000101665, ENSG00000106799, ENSG00000114742, ENSG00000125845, ENSG00000131910, ENSG00000131914, ENSG00000134852, ENSG00000136826, ENSG00000143390, ENSG00000143437, ENSG00000144852, ENSG00000151322, ENSG00000163513, ENSG00000174738, ENSG00000197442, ENSG00000198742, ENSG00000204217
COR	330	2	2.633	GO:0010557	BP	e	positive regulation of macromolecule biosynthetic process	17/36	1853/20424	2.85638e-09	6	17	7.79449e-06	ENSG00000019582, ENSG00000034152, ENSG00000095739, ENSG00000101115, ENSG00000106799, ENSG00000125845, ENSG00000131910, ENSG00000131914, ENSG00000134852, ENSG00000136826, ENSG00000143390, ENSG00000143437, ENSG00000144852, ENSG00000151322, ENSG00000174738, ENSG00000197442, ENSG00000204217
COR	330	2	2.729	GO:1903508	BP	e	positive regulation of nucleic acid-templated transcription	16/36	1612/20424	3.36531e-09	9	16	7.79449e-06	ENSG00000019582, ENSG00000034152, ENSG00000095739, ENSG00000101115, ENSG00000106799, ENSG00000125845, ENSG00000131910, ENSG00000134852, ENSG00000136826, ENSG00000143390, ENSG00000143437, ENSG00000144852, ENSG00000151322, ENSG00000174738, ENSG00000197442, ENSG00000204217
COR	330	2	2.729	GO:0045893	BP	e	positive regulation of transcription, DNA-templated	16/36	1612/20424	3.36531e-09	10	16	7.79449e-06	ENSG00000019582, ENSG00000034152, ENSG00000095739, ENSG00000101115, ENSG00000106799, ENSG00000125845, ENSG00000131910, ENSG00000134852, ENSG00000136826, ENSG00000143390, ENSG00000143437, ENSG00000144852, ENSG00000151322, ENSG00000174738, ENSG00000197442, ENSG00000204217
COR	330	2	2.725	GO:1902680	BP	e	positive regulation of RNA biosynthetic process	16/36	1618/20424	3.55125e-09	8	16	7.79449e-06	ENSG00000019582, ENSG00000034152, ENSG00000095739, ENSG00000101115, ENSG00000106799, ENSG00000125845, ENSG00000131910, ENSG00000134852, ENSG00000136826, ENSG00000143390, ENSG00000143437, ENSG00000144852, ENSG00000151322, ENSG00000174738, ENSG00000197442, ENSG00000204217
COR	330	3	2.242	GO:0031325	BP	e	positive regulation of cellular metabolic process	21/36	3195/20424	5.72773e-09	5	21	1.09536e-05	ENSG00000019582, ENSG00000034152, ENSG00000095739, ENSG00000101115, ENSG00000101665, ENSG00000106799, ENSG00000114742, ENSG00000125845, ENSG00000131910, ENSG00000131914, ENSG00000134852, ENSG00000136826, ENSG00000143390, ENSG00000143437, ENSG00000144852, ENSG00000151322, ENSG00000163513, ENSG00000174738, ENSG00000197442, ENSG00000198742, ENSG00000204217
COR	330	3	2.569	GO:0031328	BP	e	positive regulation of cellular biosynthetic process	17/36	1954/20424	6.41648e-09	6	17	1.09536e-05	ENSG00000019582, ENSG00000034152, ENSG00000095739, ENSG00000101115, ENSG00000106799, ENSG00000125845, ENSG00000131910, ENSG00000131914, ENSG00000134852, ENSG00000136826, ENSG00000143390, ENSG00000143437, ENSG00000144852, ENSG00000151322, ENSG00000174738, ENSG00000197442, ENSG00000204217
COR	330	4	2.549	GO:0009891	BP	e	positive regulation of biosynthetic process	17/36	1988/20424	8.33663e-09	5	17	1.17268e-05	ENSG00000019582, ENSG00000034152, ENSG00000095739, ENSG00000101115, ENSG00000106799, ENSG00000125845, ENSG00000131910, ENSG00000131914, ENSG00000134852, ENSG00000136826, ENSG00000143390, ENSG00000143437, ENSG00000144852, ENSG00000151322, ENSG00000174738, ENSG00000197442, ENSG00000204217
COR	330	4	4.744	GO:0007178	BP	e	transmembrane receptor protein serine/threonine kinase signaling pathway	7/36	154/20424	8.39593e-09	7	7	1.17268e-05	ENSG00000095739, ENSG00000101665, ENSG00000106799, ENSG00000125845, ENSG00000163513, ENSG00000198742, ENSG00000204217
COR	330	5	7.251	GO:0060389	BP	e	pathway-restricted SMAD protein phosphorylation	4/36	15/20424	1.09413e-08	8	4	1.40085e-05	ENSG00000101665, ENSG00000106799, ENSG00000125845, ENSG00000163513
COR	330	6	2.181	GO:0010604	BP	e	positive regulation of macromolecule metabolic process	21/36	3371/20424	1.53331e-08	5	21	1.81213e-05	ENSG00000019582, ENSG00000034152, ENSG00000095739, ENSG00000101115, ENSG00000101665, ENSG00000106799, ENSG00000114742, ENSG00000125845, ENSG00000131910, ENSG00000131914, ENSG00000134852, ENSG00000136826, ENSG00000143390, ENSG00000143437, ENSG00000144852, ENSG00000151322, ENSG00000163513, ENSG00000174738, ENSG00000197442, ENSG00000198742, ENSG00000204217
COR	330	8	5.57	GO:0060393	BP	e	regulation of pathway-restricted SMAD protein phosphorylation	5/36	61/20424	7.05803e-08	9	5	7.47514e-05	ENSG00000101665, ENSG00000106799, ENSG00000125845, ENSG00000163513, ENSG00000204217
COR	330	8	2.085	GO:0009893	BP	e	positive regulation of metabolic process	21/36	3674/20424	7.29804e-08	4	21	7.47514e-05	ENSG00000019582, ENSG00000034152, ENSG00000095739, ENSG00000101115, ENSG00000101665, ENSG00000106799, ENSG00000114742, ENSG00000125845, ENSG00000131910, ENSG00000131914, ENSG00000134852, ENSG00000136826, ENSG00000143390, ENSG00000143437, ENSG00000144852, ENSG00000151322, ENSG00000163513, ENSG00000174738, ENSG00000197442, ENSG00000198742, ENSG00000204217
COR	330	10	4.062	GO:0090092	BP	e	regulation of transmembrane receptor protein serine/threonine kinase signaling pathway	7/36	253/20424	2.53085e-07	6	7	0.000243025	ENSG00000095739, ENSG00000101665, ENSG00000106799, ENSG00000125845, ENSG00000163513, ENSG00000198742, ENSG00000204217
COR	330	11	2.672	GO:0032270	BP	e	positive regulation of cellular protein metabolic process	13/36	1373/20424	2.90305e-07	7	13	0.000262368	ENSG00000019582, ENSG00000034152, ENSG00000101665, ENSG00000106799, ENSG00000114742, ENSG00000125845, ENSG00000131914, ENSG00000136826, ENSG00000143437, ENSG00000163513, ENSG00000197442, ENSG00000198742, ENSG00000204217
COR	330	12	3.994	GO:0071363	BP	e	cellular response to growth factor stimulus	7/36	266/20424	3.55078e-07	5	7	0.000293515	ENSG00000034152, ENSG00000101665, ENSG00000106799, ENSG00000125845, ENSG00000136826, ENSG00000163513, ENSG00000204217
COR	330	12	6.082	GO:0060412	BP	e	ventricular septum morphogenesis	4/36	34/20424	3.62978e-07	4	4	0.000293515	ENSG00000101665, ENSG00000106799, ENSG00000163513, ENSG00000204217
COR	330	14	4.992	GO:0010717	BP	e	regulation of epithelial to mesenchymal transition	5/36	92/20424	5.60972e-07	5	5	0.000401783	ENSG00000095739, ENSG00000101665, ENSG00000106799, ENSG00000125845, ENSG00000163513
COR	330	14	2.598	GO:0051247	BP	e	positive regulation of protein metabolic process	13/36	1459/20424	5.83346e-07	6	13	0.000401783	ENSG00000019582, ENSG00000034152, ENSG00000101665, ENSG00000106799, ENSG00000114742, ENSG00000125845, ENSG00000131914, ENSG00000136826, ENSG00000143437, ENSG00000163513, ENSG00000197442, ENSG00000198742, ENSG00000204217
COR	330	14	2.212	GO:0036211	BP	e	protein modification process	17/36	2654/20424	6.01472e-07	5	17	0.000401783	ENSG00000033011, ENSG00000034152, ENSG00000040199, ENSG00000081913, ENSG00000099875, ENSG00000101665, ENSG00000106799, ENSG00000110328, ENSG00000114742, ENSG00000125845, ENSG00000134852, ENSG00000158089, ENSG00000163513, ENSG00000168282, ENSG00000197442, ENSG00000198742, ENSG00000204217
COR	330	14	2.212	GO:0006464	BP	e	cellular protein modification process	17/36	2654/20424	6.01472e-07	6	17	0.000401783	ENSG00000033011, ENSG00000034152, ENSG00000040199, ENSG00000081913, ENSG00000099875, ENSG00000101665, ENSG00000106799, ENSG00000110328, ENSG00000114742, ENSG00000125845, ENSG00000134852, ENSG00000158089, ENSG00000163513, ENSG00000168282, ENSG00000197442, ENSG00000198742, ENSG00000204217
COR	330	15	3.845	GO:0070848	BP	e	response to growth factor	7/36	297/20424	7.45133e-07	4	7	0.000473477	ENSG00000034152, ENSG00000101665, ENSG00000106799, ENSG00000125845, ENSG00000136826, ENSG00000163513, ENSG00000204217
COR	330	15	2.569	GO:0045595	BP	e	regulation of cell differentiation	13/36	1495/20424	7.70432e-07	4	13	0.000473477	ENSG00000019582, ENSG00000095739, ENSG00000101665, ENSG00000106799, ENSG00000125845, ENSG00000131914, ENSG00000134852, ENSG00000136826, ENSG00000143437, ENSG00000163513, ENSG00000174738, ENSG00000197442, ENSG00000204217
COR	330	16	2.688	GO:0051094	BP	e	positive regulation of developmental process	12/36	1250/20424	8.29752e-07	4	12	0.00049032	ENSG00000019582, ENSG00000095739, ENSG00000101665, ENSG00000106799, ENSG00000125845, ENSG00000131914, ENSG00000136826, ENSG00000143437, ENSG00000163513, ENSG00000197442, ENSG00000198742, ENSG00000204217
COR	330	17	2.981	GO:0045597	BP	e	positive regulation of cell differentiation	10/36	823/20424	1.04703e-06	5	10	0.000595799	ENSG00000019582, ENSG00000095739, ENSG00000101665, ENSG00000106799, ENSG00000125845, ENSG00000131914, ENSG00000143437, ENSG00000163513, ENSG00000197442, ENSG00000204217
COR	330	19	5.593	GO:0010718	BP	e	positive regulation of epithelial to mesenchymal transition	4/36	48/20424	1.49644e-06	6	4	0.000821121	ENSG00000095739, ENSG00000106799, ENSG00000125845, ENSG00000163513
COR	330	20	5.564	GO:0010862	BP	e	positive regulation of pathway-restricted SMAD protein phosphorylation	4/36	49/20424	1.62742e-06	10	4	0.000862196	ENSG00000106799, ENSG00000125845, ENSG00000163513, ENSG00000204217
COR	330	21	2.126	GO:0043412	BP	e	macromolecule modification	17/36	2865/20424	1.79595e-06	4	17	0.000919764	ENSG00000033011, ENSG00000034152, ENSG00000040199, ENSG00000081913, ENSG00000099875, ENSG00000101665, ENSG00000106799, ENSG00000110328, ENSG00000114742, ENSG00000125845, ENSG00000134852, ENSG00000158089, ENSG00000163513, ENSG00000168282, ENSG00000197442, ENSG00000198742, ENSG00000204217
COR	330	22	2.108	GO:0044267	BP	e	cellular protein metabolic process	17/36	2913/20424	2.2719e-06	5	17	0.00112598	ENSG00000033011, ENSG00000034152, ENSG00000040199, ENSG00000081913, ENSG00000099875, ENSG00000101665, ENSG00000106799, ENSG00000110328, ENSG00000114742, ENSG00000125845, ENSG00000134852, ENSG00000158089, ENSG00000163513, ENSG00000168282, ENSG00000197442, ENSG00000198742, ENSG00000204217
COR	330	23	2.869	GO:0008284	BP	e	positive regulation of cell population proliferation	10/36	900/20424	2.3471e-06	5	10	0.0011269	ENSG00000019582, ENSG00000095739, ENSG00000106799, ENSG00000114742, ENSG00000125845, ENSG00000131914, ENSG00000143437, ENSG00000163513, ENSG00000197442, ENSG00000204217
COR	330	25	1.856	GO:0007165	BP	e	signal transduction	21/36	4548/20424	3.07523e-06	4	21	0.00143175	ENSG00000019582, ENSG00000034152, ENSG00000040199, ENSG00000081913, ENSG00000095739, ENSG00000099875, ENSG00000101665, ENSG00000106799, ENSG00000120318, ENSG00000125845, ENSG00000131910, ENSG00000134852, ENSG00000136826, ENSG00000143437, ENSG00000144852, ENSG00000163513, ENSG00000174738, ENSG00000186635, ENSG00000197442, ENSG00000198742, ENSG00000204217
COR	330	27	1.951	GO:0048583	BP	e	regulation of response to stimulus	19/36	3759/20424	3.51663e-06	3	19	0.00155282	ENSG00000019582, ENSG00000034152, ENSG00000081913, ENSG00000095739, ENSG00000101665, ENSG00000106799, ENSG00000114742, ENSG00000124333, ENSG00000125845, ENSG00000131914, ENSG00000134852, ENSG00000136826, ENSG00000143437, ENSG00000163513, ENSG00000174738, ENSG00000186635, ENSG00000197442, ENSG00000198742, ENSG00000204217
COR	330	27	1.757	GO:0051171	BP	e	regulation of nitrogen compound metabolic process	23/36	5484/20424	3.53741e-06	4	23	0.00155282	ENSG00000019582, ENSG00000034152, ENSG00000095739, ENSG00000099875, ENSG00000101115, ENSG00000101665, ENSG00000106799, ENSG00000114742, ENSG00000125845, ENSG00000131910, ENSG00000131914, ENSG00000134852, ENSG00000136826, ENSG00000143390, ENSG00000143437, ENSG00000144852, ENSG00000151322, ENSG00000163513, ENSG00000174738, ENSG00000197442, ENSG00000198742, ENSG00000204217, ENSG00000204264
COR	330	28	1.753	GO:0048522	BP	e	positive regulation of cellular process	23/36	5503/20424	3.77219e-06	4	23	0.00160989	ENSG00000019582, ENSG00000034152, ENSG00000095739, ENSG00000101115, ENSG00000101665, ENSG00000106799, ENSG00000114742, ENSG00000124333, ENSG00000125845, ENSG00000131910, ENSG00000131914, ENSG00000134852, ENSG00000136826, ENSG00000143390, ENSG00000143437, ENSG00000144852, ENSG00000151322, ENSG00000163513, ENSG00000174738, ENSG00000186635, ENSG00000197442, ENSG00000198742, ENSG00000204217
COR	330	29	6.578	GO:0060391	BP	e	positive regulation of SMAD protein signal transduction	3/36	18/20424	4.0298e-06	8	3	0.00167335	ENSG00000106799, ENSG00000125845, ENSG00000204217
COR	330	30	2.204	GO:0050793	BP	e	regulation of developmental process	15/36	2358/20424	4.27771e-06	3	15	0.00172955	ENSG00000019582, ENSG00000095739, ENSG00000101665, ENSG00000106799, ENSG00000125845, ENSG00000131914, ENSG00000134852, ENSG00000136826, ENSG00000143437, ENSG00000163513, ENSG00000174738, ENSG00000186635, ENSG00000197442, ENSG00000198742, ENSG00000204217
COR	330	31	2.776	GO:0031401	BP	e	positive regulation of protein modification process	10/36	970/20424	4.58182e-06	8	10	0.001805	ENSG00000019582, ENSG00000034152, ENSG00000101665, ENSG00000106799, ENSG00000114742, ENSG00000125845, ENSG00000143437, ENSG00000163513, ENSG00000197442, ENSG00000204217
COR	330	32	6.501	GO:0003181	BP	e	atrioventricular valve morphogenesis	3/36	19/20424	4.77959e-06	4	3	0.00183584	ENSG00000125845, ENSG00000163513, ENSG00000204217
COR	330	33	5.145	GO:0060411	BP	e	cardiac septum morphogenesis	4/36	66/20424	5.41912e-06	3	4	0.00201502	ENSG00000101665, ENSG00000106799, ENSG00000163513, ENSG00000204217
COR	330	33	1.92	GO:0010556	BP	e	regulation of macromolecule biosynthetic process	19/36	3870/20424	5.50838e-06	5	19	0.00201502	ENSG00000019582, ENSG00000034152, ENSG00000095739, ENSG00000099875, ENSG00000101115, ENSG00000101665, ENSG00000106799, ENSG00000125845, ENSG00000131910, ENSG00000131914, ENSG00000134852, ENSG00000136826, ENSG00000143390, ENSG00000143437, ENSG00000144852, ENSG00000151322, ENSG00000174738, ENSG00000197442, ENSG00000204217
COR	330	34	1.728	GO:0080090	BP	e	regulation of primary metabolic process	23/36	5641/20424	5.96394e-06	4	23	0.00208543	ENSG00000019582, ENSG00000034152, ENSG00000095739, ENSG00000099875, ENSG00000101115, ENSG00000101665, ENSG00000106799, ENSG00000114742, ENSG00000125845, ENSG00000131910, ENSG00000131914, ENSG00000134852, ENSG00000136826, ENSG00000143390, ENSG00000143437, ENSG00000144852, ENSG00000151322, ENSG00000163513, ENSG00000174738, ENSG00000197442, ENSG00000198742, ENSG00000204217, ENSG00000204264
COR	330	34	1.913	GO:0019219	BP	e	regulation of nucleobase-containing compound metabolic process	19/36	3896/20424	6.10432e-06	5	19	0.00208543	ENSG00000019582, ENSG00000034152, ENSG00000095739, ENSG00000101115, ENSG00000101665, ENSG00000106799, ENSG00000114742, ENSG00000125845, ENSG00000131910, ENSG00000131914, ENSG00000134852, ENSG00000136826, ENSG00000143390, ENSG00000143437, ENSG00000144852, ENSG00000151322, ENSG00000174738, ENSG00000197442, ENSG00000204217
COR	330	34	5.103	GO:0061035	BP	e	regulation of cartilage development	4/36	68/20424	6.10806e-06	5	4	0.00208543	ENSG00000101665, ENSG00000106799, ENSG00000125845, ENSG00000204217
COR	330	35	2.155	GO:0051246	BP	e	regulation of protein metabolic process	15/36	2463/20424	7.36218e-06	5	15	0.00245897	ENSG00000019582, ENSG00000034152, ENSG00000099875, ENSG00000101665, ENSG00000106799, ENSG00000114742, ENSG00000125845, ENSG00000131914, ENSG00000136826, ENSG00000143437, ENSG00000163513, ENSG00000197442, ENSG00000198742, ENSG00000204217, ENSG00000204264
COR	330	36	4.985	GO:0030512	BP	e	negative regulation of transforming growth factor beta receptor signaling pathway	4/36	74/20424	8.56528e-06	8	4	0.00279993	ENSG00000095739, ENSG00000101665, ENSG00000125845, ENSG00000198742
COR	330	37	1.995	GO:0010646	BP	e	regulation of cell communication	17/36	3231/20424	9.62847e-06	4	17	0.00308191	ENSG00000019582, ENSG00000034152, ENSG00000081913, ENSG00000095739, ENSG00000101665, ENSG00000106799, ENSG00000124333, ENSG00000125845, ENSG00000131910, ENSG00000131914, ENSG00000134852, ENSG00000143437, ENSG00000163513, ENSG00000186635, ENSG00000197442, ENSG00000198742, ENSG00000204217
COR	330	38	3.685	GO:0090287	BP	e	regulation of cellular response to growth factor stimulus	6/36	287/20424	9.98469e-06	4	6	0.00309441	ENSG00000095739, ENSG00000101665, ENSG00000125845, ENSG00000143437, ENSG00000198742, ENSG00000204217
COR	330	38	1.879	GO:0031326	BP	e	regulation of cellular biosynthetic process	19/36	4026/20424	1.00703e-05	5	19	0.00309441	ENSG00000019582, ENSG00000034152, ENSG00000095739, ENSG00000099875, ENSG00000101115, ENSG00000101665, ENSG00000106799, ENSG00000125845, ENSG00000131910, ENSG00000131914, ENSG00000134852, ENSG00000136826, ENSG00000143390, ENSG00000143437, ENSG00000144852, ENSG00000151322, ENSG00000174738, ENSG00000197442, ENSG00000204217
COR	330	39	1.989	GO:0023051	BP	e	regulation of signaling	17/36	3247/20424	1.03046e-05	3	17	0.0031043	ENSG00000019582, ENSG00000034152, ENSG00000081913, ENSG00000095739, ENSG00000101665, ENSG00000106799, ENSG00000124333, ENSG00000125845, ENSG00000131910, ENSG00000131914, ENSG00000134852, ENSG00000143437, ENSG00000163513, ENSG00000186635, ENSG00000197442, ENSG00000198742, ENSG00000204217
COR	330	40	4.911	GO:0030509	BP	e	BMP signaling pathway	4/36	78/20424	1.05652e-05	8	4	0.00312162	ENSG00000101665, ENSG00000125845, ENSG00000198742, ENSG00000204217
COR	330	41	1.926	GO:0051252	BP	e	regulation of RNA metabolic process	18/36	3646/20424	1.09376e-05	6	18	0.00317067	ENSG00000019582, ENSG00000034152, ENSG00000095739, ENSG00000101115, ENSG00000101665, ENSG00000106799, ENSG00000125845, ENSG00000131910, ENSG00000131914, ENSG00000134852, ENSG00000136826, ENSG00000143390, ENSG00000143437, ENSG00000144852, ENSG00000151322, ENSG00000174738, ENSG00000197442, ENSG00000204217
COR	330	42	2.386	GO:0042127	BP	e	regulation of cell population proliferation	12/36	1610/20424	1.15792e-05	4	12	0.00329449	ENSG00000019582, ENSG00000095739, ENSG00000101665, ENSG00000106799, ENSG00000114742, ENSG00000125845, ENSG00000131914, ENSG00000136826, ENSG00000143437, ENSG00000163513, ENSG00000197442, ENSG00000204217
COR	330	44	1.916	GO:0019538	BP	e	protein metabolic process	18/36	3680/20424	1.25024e-05	4	18	0.00345644	ENSG00000033011, ENSG00000034152, ENSG00000040199, ENSG00000081913, ENSG00000099875, ENSG00000101665, ENSG00000106799, ENSG00000110328, ENSG00000114742, ENSG00000125845, ENSG00000134852, ENSG00000158089, ENSG00000163513, ENSG00000168282, ENSG00000197442, ENSG00000198742, ENSG00000204217, ENSG00000204264
COR	330	44	1.863	GO:0009889	BP	e	regulation of biosynthetic process	19/36	4086/20424	1.25983e-05	4	19	0.00345644	ENSG00000019582, ENSG00000034152, ENSG00000095739, ENSG00000099875, ENSG00000101115, ENSG00000101665, ENSG00000106799, ENSG00000125845, ENSG00000131910, ENSG00000131914, ENSG00000134852, ENSG00000136826, ENSG00000143390, ENSG00000143437, ENSG00000144852, ENSG00000151322, ENSG00000174738, ENSG00000197442, ENSG00000204217
COR	330	45	2.373	GO:0010647	BP	e	positive regulation of cell communication	12/36	1628/20424	1.29653e-05	5	12	0.00349471	ENSG00000019582, ENSG00000034152, ENSG00000095739, ENSG00000106799, ENSG00000124333, ENSG00000125845, ENSG00000131910, ENSG00000131914, ENSG00000143437, ENSG00000163513, ENSG00000197442, ENSG00000204217
COR	330	46	2.37	GO:0023056	BP	e	positive regulation of signaling	12/36	1633/20424	1.33754e-05	4	12	0.00354309	ENSG00000019582, ENSG00000034152, ENSG00000095739, ENSG00000106799, ENSG00000124333, ENSG00000125845, ENSG00000131910, ENSG00000131914, ENSG00000143437, ENSG00000163513, ENSG00000197442, ENSG00000204217
COR	330	47	6.001	GO:0032924	BP	e	activin receptor signaling pathway	3/36	27/20424	1.42884e-05	8	3	0.00372079	ENSG00000106799, ENSG00000163513, ENSG00000204217
COR	330	48	2.773	GO:0051093	BP	e	negative regulation of developmental process	9/36	875/20424	1.54625e-05	4	9	0.00395943	ENSG00000019582, ENSG00000095739, ENSG00000101665, ENSG00000106799, ENSG00000125845, ENSG00000131914, ENSG00000136826, ENSG00000163513, ENSG00000204217
COR	330	49	4.759	GO:0007179	BP	e	transforming growth factor beta receptor signaling pathway	4/36	87/20424	1.63018e-05	8	4	0.00410592	ENSG00000095739, ENSG00000101665, ENSG00000106799, ENSG00000163513
COR	330	50	1.95	GO:0006355	BP	e	regulation of transcription, DNA-templated	17/36	3369/20424	1.70519e-05	9	17	0.00412701	ENSG00000019582, ENSG00000034152, ENSG00000095739, ENSG00000101115, ENSG00000101665, ENSG00000106799, ENSG00000125845, ENSG00000131910, ENSG00000134852, ENSG00000136826, ENSG00000143390, ENSG00000143437, ENSG00000144852, ENSG00000151322, ENSG00000174738, ENSG00000197442, ENSG00000204217
COR	330	50	1.949	GO:1903506	BP	e	regulation of nucleic acid-templated transcription	17/36	3370/20424	1.71208e-05	8	17	0.00412701	ENSG00000019582, ENSG00000034152, ENSG00000095739, ENSG00000101115, ENSG00000101665, ENSG00000106799, ENSG00000125845, ENSG00000131910, ENSG00000134852, ENSG00000136826, ENSG00000143390, ENSG00000143437, ENSG00000144852, ENSG00000151322, ENSG00000174738, ENSG00000197442, ENSG00000204217
COR	330	50	2.155	GO:0032268	BP	e	regulation of cellular protein metabolic process	14/36	2299/20424	1.71914e-05	6	14	0.00412701	ENSG00000019582, ENSG00000034152, ENSG00000099875, ENSG00000101665, ENSG00000106799, ENSG00000114742, ENSG00000125845, ENSG00000131914, ENSG00000136826, ENSG00000143437, ENSG00000163513, ENSG00000197442, ENSG00000198742, ENSG00000204217
COR	330	51	1.946	GO:2001141	BP	e	regulation of RNA biosynthetic process	17/36	3379/20424	1.7752e-05	7	17	0.00414693	ENSG00000019582, ENSG00000034152, ENSG00000095739, ENSG00000101115, ENSG00000101665, ENSG00000106799, ENSG00000125845, ENSG00000131910, ENSG00000134852, ENSG00000136826, ENSG00000143390, ENSG00000143437, ENSG00000144852, ENSG00000151322, ENSG00000174738, ENSG00000197442, ENSG00000204217
COR	330	51	8.153	GO:0003186	BP	e	tricuspid valve morphogenesis	2/36	4/20424	1.80841e-05	5	2	0.00414693	ENSG00000163513, ENSG00000204217
COR	330	51	8.153	GO:1902731	BP	e	negative regulation of chondrocyte proliferation	2/36	4/20424	1.80841e-05	6	2	0.00414693	ENSG00000101665, ENSG00000204217
COR	330	52	5.851	GO:1904019	BP	e	epithelial cell apoptotic process	3/36	30/20424	1.97608e-05	5	3	0.00446478	ENSG00000163513, ENSG00000197442, ENSG00000204217
COR	330	53	3.987	GO:0050679	BP	e	positive regulation of epithelial cell proliferation	5/36	191/20424	2.02199e-05	6	5	0.0045023	ENSG00000106799, ENSG00000114742, ENSG00000125845, ENSG00000143437, ENSG00000204217
COR	330	54	4.667	GO:0001938	BP	e	positive regulation of endothelial cell proliferation	4/36	93/20424	2.12231e-05	7	4	0.00465817	ENSG00000106799, ENSG00000125845, ENSG00000143437, ENSG00000204217
COR	330	55	5.805	GO:0061036	BP	e	positive regulation of cartilage development	3/36	31/20424	2.18515e-05	6	3	0.00466287	ENSG00000101665, ENSG00000125845, ENSG00000204217
COR	330	55	5.805	GO:0060390	BP	e	regulation of SMAD protein signal transduction	3/36	31/20424	2.18515e-05	6	3	0.00466287	ENSG00000106799, ENSG00000125845, ENSG00000204217
COR	330	56	1.665	GO:0048518	BP	e	positive regulation of biological process	23/36	6013/20424	2.25693e-05	3	23	0.00475007	ENSG00000019582, ENSG00000034152, ENSG00000095739, ENSG00000101115, ENSG00000101665, ENSG00000106799, ENSG00000114742, ENSG00000124333, ENSG00000125845, ENSG00000131910, ENSG00000131914, ENSG00000134852, ENSG00000136826, ENSG00000143390, ENSG00000143437, ENSG00000144852, ENSG00000151322, ENSG00000163513, ENSG00000174738, ENSG00000186635, ENSG00000197442, ENSG00000198742, ENSG00000204217
COR	330	57	2.902	GO:0006468	BP	e	protein phosphorylation	8/36	701/20424	2.38769e-05	7	8	0.00490639	ENSG00000034152, ENSG00000099875, ENSG00000101665, ENSG00000106799, ENSG00000125845, ENSG00000163513, ENSG00000197442, ENSG00000204217
COR	330	57	1.66	GO:0060255	BP	e	regulation of macromolecule metabolic process	23/36	6041/20424	2.39961e-05	4	23	0.00490639	ENSG00000019582, ENSG00000034152, ENSG00000095739, ENSG00000099875, ENSG00000101115, ENSG00000101665, ENSG00000106799, ENSG00000114742, ENSG00000125845, ENSG00000131910, ENSG00000131914, ENSG00000134852, ENSG00000136826, ENSG00000143390, ENSG00000143437, ENSG00000144852, ENSG00000151322, ENSG00000163513, ENSG00000174738, ENSG00000197442, ENSG00000198742, ENSG00000204217, ENSG00000204264
COR	330	57	2.205	GO:0048584	BP	e	positive regulation of response to stimulus	13/36	2042/20424	2.43294e-05	4	13	0.00490639	ENSG00000019582, ENSG00000034152, ENSG00000095739, ENSG00000106799, ENSG00000114742, ENSG00000124333, ENSG00000125845, ENSG00000131914, ENSG00000134852, ENSG00000143437, ENSG00000163513, ENSG00000197442, ENSG00000204217
COR	330	57	1.771	GO:0010468	BP	e	regulation of gene expression	20/36	4703/20424	2.45894e-05	5	20	0.00490639	ENSG00000019582, ENSG00000034152, ENSG00000095739, ENSG00000099875, ENSG00000101115, ENSG00000101665, ENSG00000106799, ENSG00000125845, ENSG00000131910, ENSG00000131914, ENSG00000134852, ENSG00000136826, ENSG00000143390, ENSG00000143437, ENSG00000144852, ENSG00000151322, ENSG00000163513, ENSG00000174738, ENSG00000197442, ENSG00000204217
COR	330	58	1.768	GO:0048523	BP	e	negative regulation of cellular process	20/36	4716/20424	2.56715e-05	4	20	0.00505662	ENSG00000019582, ENSG00000034152, ENSG00000081913, ENSG00000095739, ENSG00000101115, ENSG00000101665, ENSG00000106799, ENSG00000125845, ENSG00000131910, ENSG00000131914, ENSG00000134852, ENSG00000136826, ENSG00000143390, ENSG00000144852, ENSG00000149150, ENSG00000163513, ENSG00000174738, ENSG00000186635, ENSG00000198742, ENSG00000204217
COR	330	59	4.553	GO:0030510	BP	e	regulation of BMP signaling pathway	4/36	101/20424	2.93822e-05	7	4	0.00564097	ENSG00000095739, ENSG00000101665, ENSG00000198742, ENSG00000204217
COR	330	59	7.832	GO:1905314	BP	e	semi-lunar valve development	2/36	5/20424	3.01067e-05	4	2	0.00564097	ENSG00000125845, ENSG00000204217
COR	330	59	7.832	GO:1905007	BP	e	positive regulation of epithelial to mesenchymal transition involved in endocardial cushion formation	2/36	5/20424	3.01067e-05	8	2	0.00564097	ENSG00000106799, ENSG00000163513
COR	330	59	7.832	GO:0003176	BP	e	aortic valve development	2/36	5/20424	3.01067e-05	5	2	0.00564097	ENSG00000125845, ENSG00000204217
COR	330	60	2.379	GO:0010558	BP	e	negative regulation of macromolecule biosynthetic process	11/36	1485/20424	3.1782e-05	6	11	0.00588311	ENSG00000101115, ENSG00000101665, ENSG00000125845, ENSG00000131910, ENSG00000131914, ENSG00000134852, ENSG00000136826, ENSG00000143390, ENSG00000144852, ENSG00000174738, ENSG00000204217
COR	330	61	2.368	GO:0044093	BP	e	positive regulation of molecular function	11/36	1499/20424	3.46695e-05	3	11	0.00634121	ENSG00000019582, ENSG00000034152, ENSG00000095739, ENSG00000120318, ENSG00000125845, ENSG00000134852, ENSG00000136826, ENSG00000163513, ENSG00000186635, ENSG00000197442, ENSG00000204217
COR	330	62	1.831	GO:0044260	BP	e	cellular macromolecule metabolic process	18/36	3994/20424	3.99877e-05	4	18	0.00722789	ENSG00000033011, ENSG00000034152, ENSG00000040199, ENSG00000081913, ENSG00000099875, ENSG00000101665, ENSG00000106799, ENSG00000110328, ENSG00000114742, ENSG00000125845, ENSG00000131914, ENSG00000134852, ENSG00000158089, ENSG00000163513, ENSG00000168282, ENSG00000197442, ENSG00000198742, ENSG00000204217
COR	330	63	3.032	GO:0051347	BP	e	positive regulation of transferase activity	7/36	553/20424	4.33334e-05	5	7	0.00774157	ENSG00000019582, ENSG00000034152, ENSG00000125845, ENSG00000136826, ENSG00000163513, ENSG00000197442, ENSG00000204217
COR	330	64	2.335	GO:0031327	BP	e	negative regulation of cellular biosynthetic process	11/36	1542/20424	4.50122e-05	6	11	0.00787579	ENSG00000101115, ENSG00000101665, ENSG00000125845, ENSG00000131910, ENSG00000131914, ENSG00000134852, ENSG00000136826, ENSG00000143390, ENSG00000144852, ENSG00000174738, ENSG00000204217
COR	330	64	7.571	GO:1905005	BP	e	regulation of epithelial to mesenchymal transition involved in endocardial cushion formation	2/36	6/20424	4.511e-05	7	2	0.00787579	ENSG00000106799, ENSG00000163513
COR	330	65	2.605	GO:0051270	BP	e	regulation of cellular component movement	9/36	1004/20424	4.57535e-05	4	9	0.0078984	ENSG00000019582, ENSG00000034152, ENSG00000101665, ENSG00000106799, ENSG00000125845, ENSG00000136826, ENSG00000163513, ENSG00000186635, ENSG00000204217
COR	330	66	1.989	GO:0009966	BP	e	regulation of signal transduction	15/36	2866/20424	4.64734e-05	5	15	0.00792298	ENSG00000019582, ENSG00000034152, ENSG00000081913, ENSG00000095739, ENSG00000101665, ENSG00000106799, ENSG00000125845, ENSG00000131914, ENSG00000134852, ENSG00000143437, ENSG00000163513, ENSG00000186635, ENSG00000197442, ENSG00000198742, ENSG00000204217
COR	330	66	2.33	GO:0048585	BP	e	negative regulation of response to stimulus	11/36	1549/20424	4.69273e-05	4	11	0.00792298	ENSG00000019582, ENSG00000034152, ENSG00000081913, ENSG00000095739, ENSG00000101665, ENSG00000106799, ENSG00000125845, ENSG00000134852, ENSG00000136826, ENSG00000174738, ENSG00000198742
COR	330	67	3.007	GO:0007167	BP	e	enzyme linked receptor protein signaling pathway	7/36	564/20424	4.9092e-05	6	7	0.00819837	ENSG00000095739, ENSG00000101665, ENSG00000106799, ENSG00000125845, ENSG00000163513, ENSG00000198742, ENSG00000204217
COR	330	68	4.362	GO:0090100	BP	e	positive regulation of transmembrane receptor protein serine/threonine kinase signaling pathway	4/36	116/20424	5.05684e-05	7	4	0.00835412	ENSG00000106799, ENSG00000125845, ENSG00000163513, ENSG00000204217
COR	330	69	2.315	GO:0009890	BP	e	negative regulation of biosynthetic process	11/36	1570/20424	5.3103e-05	5	11	0.00867952	ENSG00000101115, ENSG00000101665, ENSG00000125845, ENSG00000131910, ENSG00000131914, ENSG00000134852, ENSG00000136826, ENSG00000143390, ENSG00000144852, ENSG00000174738, ENSG00000204217
COR	330	71	5.376	GO:1900744	BP	e	regulation of p38MAPK cascade	3/36	42/20424	5.50692e-05	9	3	0.00890614	ENSG00000081913, ENSG00000125845, ENSG00000197442
COR	330	72	2.752	GO:0042327	BP	e	positive regulation of phosphorylation	8/36	791/20424	5.63616e-05	8	8	0.00902021	ENSG00000019582, ENSG00000034152, ENSG00000106799, ENSG00000125845, ENSG00000143437, ENSG00000163513, ENSG00000197442, ENSG00000204217
COR	330	73	1.644	GO:0031323	BP	e	regulation of cellular metabolic process	22/36	5870/20424	5.71051e-05	4	22	0.00904498	ENSG00000019582, ENSG00000034152, ENSG00000095739, ENSG00000099875, ENSG00000101115, ENSG00000101665, ENSG00000106799, ENSG00000114742, ENSG00000125845, ENSG00000131910, ENSG00000131914, ENSG00000134852, ENSG00000136826, ENSG00000143390, ENSG00000143437, ENSG00000144852, ENSG00000151322, ENSG00000163513, ENSG00000174738, ENSG00000197442, ENSG00000198742, ENSG00000204217
COR	330	74	4.304	GO:0017015	BP	e	regulation of transforming growth factor beta receptor signaling pathway	4/36	121/20424	5.96232e-05	7	4	0.00934747	ENSG00000095739, ENSG00000101665, ENSG00000125845, ENSG00000198742
COR	330	75	4.271	GO:0090101	BP	e	negative regulation of transmembrane receptor protein serine/threonine kinase signaling pathway	4/36	124/20424	6.55934e-05	7	4	0.0100778	ENSG00000095739, ENSG00000101665, ENSG00000125845, ENSG00000198742
COR	330	75	4.271	GO:1903844	BP	e	regulation of cellular response to transforming growth factor beta stimulus	4/36	124/20424	6.55934e-05	5	4	0.0100778	ENSG00000095739, ENSG00000101665, ENSG00000125845, ENSG00000198742
COR	330	77	3.642	GO:0045927	BP	e	positive regulation of growth	5/36	247/20424	6.89459e-05	4	5	0.010488	ENSG00000101665, ENSG00000106799, ENSG00000163513, ENSG00000198742, ENSG00000204217
COR	330	78	1.947	GO:0065009	BP	e	regulation of molecular function	15/36	2979/20424	7.3443e-05	2	15	0.0110625	ENSG00000019582, ENSG00000034152, ENSG00000095739, ENSG00000101665, ENSG00000106799, ENSG00000120318, ENSG00000125845, ENSG00000131910, ENSG00000134852, ENSG00000136826, ENSG00000163513, ENSG00000186635, ENSG00000197442, ENSG00000204217, ENSG00000204264
COR	330	79	4.185	GO:0001936	BP	e	regulation of endothelial cell proliferation	4/36	132/20424	8.36402e-05	6	4	0.0122939	ENSG00000106799, ENSG00000125845, ENSG00000143437, ENSG00000204217
COR	330	79	7.158	GO:0072577	BP	e	endothelial cell apoptotic process	2/36	8/20424	8.40186e-05	6	2	0.0122939	ENSG00000197442, ENSG00000204217
COR	330	79	7.158	GO:0062043	BP	e	positive regulation of cardiac epithelial to mesenchymal transition	2/36	8/20424	8.40186e-05	7	2	0.0122939	ENSG00000106799, ENSG00000163513
COR	330	82	4.155	GO:0048660	BP	e	regulation of smooth muscle cell proliferation	4/36	135/20424	9.12576e-05	5	4	0.0132272	ENSG00000125845, ENSG00000163513, ENSG00000197442, ENSG00000204217
COR	330	83	1.99	GO:0032879	BP	e	regulation of localization	14/36	2673/20424	9.39068e-05	3	14	0.013484	ENSG00000019582, ENSG00000034152, ENSG00000101665, ENSG00000106799, ENSG00000117533, ENSG00000124333, ENSG00000125845, ENSG00000131910, ENSG00000134852, ENSG00000136826, ENSG00000149150, ENSG00000163513, ENSG00000186635, ENSG00000204217
COR	330	84	5.103	GO:0003179	BP	e	heart valve morphogenesis	3/36	51/20424	9.88144e-05	3	3	0.0140488	ENSG00000125845, ENSG00000163513, ENSG00000204217
COR	330	84	2.652	GO:0051338	BP	e	regulation of transferase activity	8/36	859/20424	0.000100441	4	8	0.0140488	ENSG00000019582, ENSG00000034152, ENSG00000101665, ENSG00000125845, ENSG00000136826, ENSG00000163513, ENSG00000197442, ENSG00000204217
COR	330	84	2.138	GO:0030154	BP	e	cell differentiation	12/36	2001/20424	0.000100584	3	12	0.0140488	ENSG00000101665, ENSG00000106799, ENSG00000125845, ENSG00000131914, ENSG00000136826, ENSG00000143437, ENSG00000144852, ENSG00000163513, ENSG00000174738, ENSG00000198742, ENSG00000204217, ENSG00000204264
COR	330	85	1.581	GO:0019222	BP	e	regulation of metabolic process	23/36	6553/20424	0.000103219	3	23	0.014287	ENSG00000019582, ENSG00000034152, ENSG00000095739, ENSG00000099875, ENSG00000101115, ENSG00000101665, ENSG00000106799, ENSG00000114742, ENSG00000125845, ENSG00000131910, ENSG00000131914, ENSG00000134852, ENSG00000136826, ENSG00000143390, ENSG00000143437, ENSG00000144852, ENSG00000151322, ENSG00000163513, ENSG00000174738, ENSG00000197442, ENSG00000198742, ENSG00000204217, ENSG00000204264
COR	330	86	2.478	GO:0043085	BP	e	positive regulation of catalytic activity	9/36	1117/20424	0.00010435	4	9	0.0143146	ENSG00000019582, ENSG00000034152, ENSG00000120318, ENSG00000125845, ENSG00000136826, ENSG00000163513, ENSG00000186635, ENSG00000197442, ENSG00000204217
COR	330	87	6.99	GO:0062042	BP	e	regulation of cardiac epithelial to mesenchymal transition	2/36	9/20424	0.000107904	6	2	0.0145953	ENSG00000106799, ENSG00000163513
COR	330	87	1.699	GO:0032502	BP	e	developmental process	20/36	5050/20424	0.000109487	1	20	0.0145953	ENSG00000034152, ENSG00000040199, ENSG00000099875, ENSG00000101115, ENSG00000101665, ENSG00000106799, ENSG00000114742, ENSG00000125845, ENSG00000131910, ENSG00000131914, ENSG00000134852, ENSG00000136826, ENSG00000143437, ENSG00000144852, ENSG00000163513, ENSG00000174738, ENSG00000197442, ENSG00000198742, ENSG00000204217, ENSG00000204264
COR	330	87	2.635	GO:0010562	BP	e	positive regulation of phosphorus metabolic process	8/36	871/20424	0.000110611	6	8	0.0145953	ENSG00000019582, ENSG00000034152, ENSG00000106799, ENSG00000125845, ENSG00000143437, ENSG00000163513, ENSG00000197442, ENSG00000204217
COR	330	87	2.635	GO:0045937	BP	e	positive regulation of phosphate metabolic process	8/36	871/20424	0.000110611	7	8	0.0145953	ENSG00000019582, ENSG00000034152, ENSG00000106799, ENSG00000125845, ENSG00000143437, ENSG00000163513, ENSG00000197442, ENSG00000204217
COR	330	87	2.334	GO:0051240	BP	e	positive regulation of multicellular organismal process	10/36	1404/20424	0.000111146	4	10	0.0145953	ENSG00000019582, ENSG00000095739, ENSG00000101665, ENSG00000106799, ENSG00000124333, ENSG00000125845, ENSG00000136826, ENSG00000143437, ENSG00000163513, ENSG00000204217
COR	330	88	3.5	GO:0035239	BP	e	tube morphogenesis	5/36	275/20424	0.000114311	3	5	0.0148837	ENSG00000101665, ENSG00000106799, ENSG00000125845, ENSG00000163513, ENSG00000204217
COR	330	89	2.834	GO:0045596	BP	e	negative regulation of cell differentiation	7/36	648/20424	0.000117281	5	7	0.0150833	ENSG00000019582, ENSG00000095739, ENSG00000101665, ENSG00000106799, ENSG00000125845, ENSG00000131914, ENSG00000204217
COR	330	89	2.624	GO:0016310	BP	e	phosphorylation	8/36	879/20424	0.000117857	5	8	0.0150833	ENSG00000034152, ENSG00000099875, ENSG00000101665, ENSG00000106799, ENSG00000125845, ENSG00000163513, ENSG00000197442, ENSG00000204217
COR	330	89	2.622	GO:0030334	BP	e	regulation of cell migration	8/36	880/20424	0.00011879	6	8	0.0150833	ENSG00000019582, ENSG00000034152, ENSG00000101665, ENSG00000106799, ENSG00000125845, ENSG00000136826, ENSG00000163513, ENSG00000204217
COR	330	90	1.684	GO:0048519	BP	e	negative regulation of biological process	20/36	5125/20424	0.000122098	3	20	0.0153763	ENSG00000019582, ENSG00000034152, ENSG00000081913, ENSG00000095739, ENSG00000101115, ENSG00000101665, ENSG00000106799, ENSG00000125845, ENSG00000131910, ENSG00000131914, ENSG00000134852, ENSG00000136826, ENSG00000143390, ENSG00000144852, ENSG00000149150, ENSG00000163513, ENSG00000174738, ENSG00000186635, ENSG00000198742, ENSG00000204217
COR	330	91	4.998	GO:0030514	BP	e	negative regulation of BMP signaling pathway	3/36	55/20424	0.000123884	8	3	0.0154744	ENSG00000095739, ENSG00000101665, ENSG00000198742
COR	330	92	4.948	GO:0055008	BP	e	cardiac muscle tissue morphogenesis	3/36	57/20424	0.000137834	5	3	0.0170781	ENSG00000101665, ENSG00000106799, ENSG00000125845
COR	330	93	1.947	GO:0048869	BP	e	cellular developmental process	14/36	2782/20424	0.000145499	2	14	0.0178836	ENSG00000034152, ENSG00000101665, ENSG00000106799, ENSG00000125845, ENSG00000131914, ENSG00000136826, ENSG00000143437, ENSG00000144852, ENSG00000163513, ENSG00000174738, ENSG00000197442, ENSG00000198742, ENSG00000204217, ENSG00000204264
COR	330	94	3.051	GO:0033674	BP	e	positive regulation of kinase activity	6/36	467/20424	0.000150567	9	6	0.0183596	ENSG00000019582, ENSG00000034152, ENSG00000125845, ENSG00000163513, ENSG00000197442, ENSG00000204217
COR	330	95	3.967	GO:0009743	BP	e	response to carbohydrate	4/36	155/20424	0.000155567	4	4	0.0187009	ENSG00000034152, ENSG00000131910, ENSG00000131914, ENSG00000163513
COR	330	95	2.286	GO:0009967	BP	e	positive regulation of signal transduction	10/36	1463/20424	0.00015634	6	10	0.0187009	ENSG00000019582, ENSG00000034152, ENSG00000095739, ENSG00000106799, ENSG00000125845, ENSG00000131914, ENSG00000143437, ENSG00000163513, ENSG00000197442, ENSG00000204217
COR	330	95	1.878	GO:0048856	BP	e	anatomical structure development	15/36	3180/20424	0.000157017	2	15	0.0187009	ENSG00000034152, ENSG00000040199, ENSG00000099875, ENSG00000101115, ENSG00000101665, ENSG00000106799, ENSG00000114742, ENSG00000125845, ENSG00000131910, ENSG00000131914, ENSG00000136826, ENSG00000143437, ENSG00000163513, ENSG00000198742, ENSG00000204217
COR	330	96	3.941	GO:0048639	BP	e	positive regulation of developmental growth	4/36	158/20424	0.00016746	5	4	0.0197912	ENSG00000101665, ENSG00000163513, ENSG00000198742, ENSG00000204217
COR	330	97	3.933	GO:0030307	BP	e	positive regulation of cell growth	4/36	159/20424	0.000171566	6	4	0.020039	ENSG00000101665, ENSG00000106799, ENSG00000198742, ENSG00000204217
COR	330	97	2.401	GO:0045944	BP	e	positive regulation of transcription by RNA polymerase II	9/36	1193/20424	0.000172165	11	9	0.020039	ENSG00000101115, ENSG00000125845, ENSG00000134852, ENSG00000136826, ENSG00000143390, ENSG00000143437, ENSG00000144852, ENSG00000174738, ENSG00000204217
COR	330	98	2.398	GO:0009968	BP	e	negative regulation of signal transduction	9/36	1196/20424	0.000175463	6	9	0.0200829	ENSG00000019582, ENSG00000034152, ENSG00000081913, ENSG00000095739, ENSG00000101665, ENSG00000106799, ENSG00000125845, ENSG00000134852, ENSG00000198742
COR	330	98	2.553	GO:0000122	BP	e	negative regulation of transcription by RNA polymerase II	8/36	932/20424	0.000176521	11	8	0.0200829	ENSG00000101115, ENSG00000101665, ENSG00000125845, ENSG00000131910, ENSG00000136826, ENSG00000143390, ENSG00000144852, ENSG00000174738
COR	330	98	4.83	GO:0048844	BP	e	artery morphogenesis	3/36	62/20424	0.000177083	5	3	0.0200829	ENSG00000101665, ENSG00000106799, ENSG00000204217
COR	330	98	2.268	GO:0045934	BP	e	negative regulation of nucleobase-containing compound metabolic process	10/36	1486/20424	0.000177771	6	10	0.0200829	ENSG00000101115, ENSG00000101665, ENSG00000125845, ENSG00000131910, ENSG00000134852, ENSG00000136826, ENSG00000143390, ENSG00000144852, ENSG00000174738, ENSG00000204217
COR	330	99	2.265	GO:0031399	BP	e	regulation of protein modification process	10/36	1491/20424	0.000182746	7	10	0.0204942	ENSG00000019582, ENSG00000034152, ENSG00000101665, ENSG00000106799, ENSG00000114742, ENSG00000125845, ENSG00000143437, ENSG00000163513, ENSG00000197442, ENSG00000204217
COR	330	100	2.546	GO:2000145	BP	e	regulation of cell motility	8/36	938/20424	0.000184467	5	8	0.0205373	ENSG00000019582, ENSG00000034152, ENSG00000101665, ENSG00000106799, ENSG00000125845, ENSG00000136826, ENSG00000163513, ENSG00000204217
COR	330	101	2.384	GO:0042325	BP	e	regulation of phosphorylation	9/36	1210/20424	0.000191563	7	9	0.0211739	ENSG00000019582, ENSG00000034152, ENSG00000101665, ENSG00000106799, ENSG00000125845, ENSG00000143437, ENSG00000163513, ENSG00000197442, ENSG00000204217
COR	330	102	6.578	GO:0038066	BP	e	p38MAPK cascade	2/36	12/20424	0.000197167	8	2	0.0214842	ENSG00000034152, ENSG00000197442
COR	330	102	6.578	GO:0034616	BP	e	response to laminar fluid shear stress	2/36	12/20424	0.000197167	4	2	0.0214842	ENSG00000101665, ENSG00000136826
COR	330	103	3.335	GO:0048638	BP	e	regulation of developmental growth	5/36	312/20424	0.000205933	4	5	0.0221533	ENSG00000101665, ENSG00000106799, ENSG00000163513, ENSG00000198742, ENSG00000204217
COR	330	103	2.721	GO:0001934	BP	e	positive regulation of protein phosphorylation	7/36	710/20424	0.000206191	9	7	0.0221533	ENSG00000019582, ENSG00000034152, ENSG00000106799, ENSG00000125845, ENSG00000163513, ENSG00000197442, ENSG00000204217
COR	330	104	6.464	GO:0002664	BP	e	regulation of T cell tolerance induction	2/36	13/20424	0.000232757	5	2	0.024684	ENSG00000081913, ENSG00000163513
COR	330	104	4.702	GO:0060415	BP	e	muscle tissue morphogenesis	3/36	68/20424	0.000232959	4	3	0.024684	ENSG00000101665, ENSG00000106799, ENSG00000125845
COR	330	105	1.552	GO:0044238	BP	e	primary metabolic process	23/36	6753/20424	0.00023697	2	23	0.0249371	ENSG00000019582, ENSG00000033011, ENSG00000034152, ENSG00000040199, ENSG00000081913, ENSG00000099875, ENSG00000101665, ENSG00000106799, ENSG00000110328, ENSG00000114742, ENSG00000125845, ENSG00000131910, ENSG00000131914, ENSG00000134852, ENSG00000136826, ENSG00000144852, ENSG00000158089, ENSG00000163513, ENSG00000168282, ENSG00000197442, ENSG00000198742, ENSG00000204217, ENSG00000204264
COR	330	106	2.496	GO:0051241	BP	e	negative regulation of multicellular organismal process	8/36	978/20424	0.000245359	4	8	0.0256442	ENSG00000019582, ENSG00000101665, ENSG00000106799, ENSG00000125845, ENSG00000131914, ENSG00000136826, ENSG00000163513, ENSG00000204217
COR	330	107	2.492	GO:0040012	BP	e	regulation of locomotion	8/36	981/20424	0.000250525	3	8	0.0260072	ENSG00000019582, ENSG00000034152, ENSG00000101665, ENSG00000106799, ENSG00000125845, ENSG00000136826, ENSG00000163513, ENSG00000204217
COR	330	108	2.93	GO:0030335	BP	e	positive regulation of cell migration	6/36	514/20424	0.000252924	7	6	0.02608	ENSG00000019582, ENSG00000034152, ENSG00000106799, ENSG00000125845, ENSG00000163513, ENSG00000204217
COR	330	109	3.789	GO:0048534	BP	e	hematopoietic or lymphoid organ development	4/36	177/20424	0.000258608	4	4	0.0264884	ENSG00000099875, ENSG00000106799, ENSG00000136826, ENSG00000163513
COR	330	110	3.259	GO:0050678	BP	e	regulation of epithelial cell proliferation	5/36	331/20424	0.000270671	5	5	0.0275403	ENSG00000106799, ENSG00000114742, ENSG00000125845, ENSG00000143437, ENSG00000204217
COR	330	111	2.109	GO:0007166	BP	e	cell surface receptor signaling pathway	11/36	1884/20424	0.000272616	5	11	0.0275558	ENSG00000019582, ENSG00000095739, ENSG00000099875, ENSG00000101665, ENSG00000106799, ENSG00000125845, ENSG00000131910, ENSG00000136826, ENSG00000163513, ENSG00000198742, ENSG00000204217
COR	330	112	1.948	GO:0051239	BP	e	regulation of multicellular organismal process	13/36	2581/20424	0.000277392	3	13	0.0278553	ENSG00000019582, ENSG00000034152, ENSG00000095739, ENSG00000101665, ENSG00000106799, ENSG00000124333, ENSG00000125845, ENSG00000131914, ENSG00000134852, ENSG00000136826, ENSG00000143437, ENSG00000163513, ENSG00000204217
COR	330	113	2.322	GO:0045892	BP	e	negative regulation of transcription, DNA-templated	9/36	1276/20424	0.000285175	10	9	0.0284156	ENSG00000101115, ENSG00000101665, ENSG00000125845, ENSG00000131910, ENSG00000134852, ENSG00000136826, ENSG00000143390, ENSG00000144852, ENSG00000174738
COR	330	113	2.321	GO:0080134	BP	e	regulation of response to stress	9/36	1277/20424	0.000286844	4	9	0.0284156	ENSG00000019582, ENSG00000081913, ENSG00000114742, ENSG00000124333, ENSG00000125845, ENSG00000134852, ENSG00000136826, ENSG00000174738, ENSG00000197442
COR	330	113	2.321	GO:1903507	BP	e	negative regulation of nucleic acid-templated transcription	9/36	1278/20424	0.000288521	9	9	0.0284156	ENSG00000101115, ENSG00000101665, ENSG00000125845, ENSG00000131910, ENSG00000134852, ENSG00000136826, ENSG00000143390, ENSG00000144852, ENSG00000174738
COR	330	114	2.319	GO:1902679	BP	e	negative regulation of RNA biosynthetic process	9/36	1280/20424	0.000291899	8	9	0.0285652	ENSG00000101115, ENSG00000101665, ENSG00000125845, ENSG00000131910, ENSG00000134852, ENSG00000136826, ENSG00000143390, ENSG00000144852, ENSG00000174738
COR	330	115	2.312	GO:0010648	BP	e	negative regulation of cell communication	9/36	1288/20424	0.000305745	5	9	0.0297308	ENSG00000019582, ENSG00000034152, ENSG00000081913, ENSG00000095739, ENSG00000101665, ENSG00000106799, ENSG00000125845, ENSG00000134852, ENSG00000198742
COR	330	116	2.307	GO:0023057	BP	e	negative regulation of signaling	9/36	1293/20424	0.000314673	4	9	0.0304065	ENSG00000019582, ENSG00000034152, ENSG00000081913, ENSG00000095739, ENSG00000101665, ENSG00000106799, ENSG00000125845, ENSG00000134852, ENSG00000198742
COR	330	117	2.878	GO:2000147	BP	e	positive regulation of cell motility	6/36	536/20424	0.000316661	6	6	0.0304074	ENSG00000019582, ENSG00000034152, ENSG00000106799, ENSG00000125845, ENSG00000163513, ENSG00000204217
COR	330	118	3.708	GO:0022408	BP	e	negative regulation of cell-cell adhesion	4/36	188/20424	0.000325293	6	4	0.0310422	ENSG00000019582, ENSG00000101665, ENSG00000125845, ENSG00000136826
COR	330	119	2.296	GO:2000026	BP	e	regulation of multicellular organismal development	9/36	1305/20424	0.000336994	4	9	0.0319603	ENSG00000019582, ENSG00000101665, ENSG00000106799, ENSG00000125845, ENSG00000131914, ENSG00000136826, ENSG00000143437, ENSG00000163513, ENSG00000204217
COR	330	120	2.85	GO:0051272	BP	e	positive regulation of cellular component movement	6/36	548/20424	0.000356402	5	6	0.0334352	ENSG00000019582, ENSG00000034152, ENSG00000106799, ENSG00000125845, ENSG00000163513, ENSG00000204217
COR	330	120	6.168	GO:2000341	BP	e	regulation of chemokine (C-X-C motif) ligand 2 production	2/36	16/20424	0.000356898	8	2	0.0334352	ENSG00000019582, ENSG00000136826
COR	330	121	2.844	GO:0040017	BP	e	positive regulation of locomotion	6/36	551/20424	0.000366925	4	6	0.0341663	ENSG00000019582, ENSG00000034152, ENSG00000106799, ENSG00000125845, ENSG00000163513, ENSG00000204217
COR	330	122	2.281	GO:0048513	BP	e	animal organ development	9/36	1323/20424	0.00037294	3	9	0.0345172	ENSG00000034152, ENSG00000099875, ENSG00000106799, ENSG00000114742, ENSG00000125845, ENSG00000131910, ENSG00000136826, ENSG00000143437, ENSG00000163513
COR	330	124	6.082	GO:0003170	BP	e	heart valve development	2/36	17/20424	0.000404036	3	2	0.0371713	ENSG00000125845, ENSG00000204217
COR	330	125	1.903	GO:0051716	BP	e	cellular response to stimulus	13/36	2692/20424	0.000421928	2	13	0.0385863	ENSG00000034152, ENSG00000099875, ENSG00000101665, ENSG00000106799, ENSG00000114742, ENSG00000125845, ENSG00000131914, ENSG00000134852, ENSG00000136826, ENSG00000143437, ENSG00000163513, ENSG00000197442, ENSG00000204217
COR	330	126	3.129	GO:0048729	BP	e	tissue morphogenesis	5/36	366/20424	0.000429247	3	5	0.0390234	ENSG00000101665, ENSG00000106799, ENSG00000125845, ENSG00000136826, ENSG00000163513
COR	330	127	2.397	GO:0001932	BP	e	regulation of protein phosphorylation	8/36	1064/20424	0.000433339	8	8	0.0391637	ENSG00000019582, ENSG00000034152, ENSG00000101665, ENSG00000106799, ENSG00000125845, ENSG00000163513, ENSG00000197442, ENSG00000204217
COR	330	128	2.143	GO:0070887	BP	e	cellular response to chemical stimulus	10/36	1661/20424	0.000438451	3	10	0.0392691	ENSG00000034152, ENSG00000099875, ENSG00000101665, ENSG00000106799, ENSG00000125845, ENSG00000131914, ENSG00000136826, ENSG00000163513, ENSG00000197442, ENSG00000204217
COR	330	128	2.255	GO:0019220	BP	e	regulation of phosphate metabolic process	9/36	1353/20424	0.000439929	6	9	0.0392691	ENSG00000019582, ENSG00000034152, ENSG00000101665, ENSG00000106799, ENSG00000125845, ENSG00000143437, ENSG00000163513, ENSG00000197442, ENSG00000204217
COR	330	128	2.254	GO:0071310	BP	e	cellular response to organic substance	9/36	1354/20424	0.000442324	4	9	0.0392691	ENSG00000034152, ENSG00000101665, ENSG00000106799, ENSG00000125845, ENSG00000131914, ENSG00000136826, ENSG00000163513, ENSG00000197442, ENSG00000204217
COR	330	128	2.253	GO:0051174	BP	e	regulation of phosphorus metabolic process	9/36	1355/20424	0.000444729	5	9	0.0392691	ENSG00000019582, ENSG00000034152, ENSG00000101665, ENSG00000106799, ENSG00000125845, ENSG00000143437, ENSG00000163513, ENSG00000197442, ENSG00000204217
COR	330	129	1.665	GO:1901564	BP	e	organonitrogen compound metabolic process	18/36	4704/20424	0.000448648	3	18	0.0393887	ENSG00000033011, ENSG00000034152, ENSG00000040199, ENSG00000081913, ENSG00000099875, ENSG00000101665, ENSG00000106799, ENSG00000110328, ENSG00000114742, ENSG00000125845, ENSG00000134852, ENSG00000158089, ENSG00000163513, ENSG00000168282, ENSG00000197442, ENSG00000198742, ENSG00000204217, ENSG00000204264
COR	330	130	1.608	GO:0043170	BP	e	macromolecule metabolic process	20/36	5541/20424	0.000453665	3	20	0.0396029	ENSG00000033011, ENSG00000034152, ENSG00000040199, ENSG00000081913, ENSG00000099875, ENSG00000101665, ENSG00000106799, ENSG00000110328, ENSG00000114742, ENSG00000125845, ENSG00000131914, ENSG00000134852, ENSG00000136826, ENSG00000158089, ENSG00000163513, ENSG00000168282, ENSG00000197442, ENSG00000198742, ENSG00000204217, ENSG00000204264
COR	330	132	3.574	GO:0007507	BP	e	heart development	4/36	208/20424	0.000476846	4	4	0.0413913	ENSG00000034152, ENSG00000106799, ENSG00000125845, ENSG00000163513
COR	330	133	4.362	GO:0042060	BP	e	wound healing	3/36	87/20424	0.000481519	4	3	0.0415621	ENSG00000106799, ENSG00000163513, ENSG00000197442
COR	330	134	3.561	GO:0043413	BP	e	macromolecule glycosylation	4/36	210/20424	0.000494351	5	4	0.0421956	ENSG00000033011, ENSG00000110328, ENSG00000158089, ENSG00000168282
COR	330	134	3.561	GO:0006486	BP	e	protein glycosylation	4/36	210/20424	0.000494351	7	4	0.0421956	ENSG00000033011, ENSG00000110328, ENSG00000158089, ENSG00000168282
COR	330	135	5.924	GO:0003203	BP	e	endocardial cushion morphogenesis	2/36	19/20424	0.00050689	5	2	0.0430269	ENSG00000125845, ENSG00000163513
COR	330	136	2.365	GO:0010628	BP	e	positive regulation of gene expression	8/36	1093/20424	0.000518508	6	8	0.0437712	ENSG00000019582, ENSG00000106799, ENSG00000125845, ENSG00000131910, ENSG00000131914, ENSG00000136826, ENSG00000143437, ENSG00000144852
COR	330	137	2.228	GO:0051253	BP	e	negative regulation of RNA metabolic process	9/36	1386/20424	0.000524873	7	9	0.0440664	ENSG00000101115, ENSG00000101665, ENSG00000125845, ENSG00000131910, ENSG00000134852, ENSG00000136826, ENSG00000143390, ENSG00000144852, ENSG00000174738
COR	330	138	4.3	GO:0048514	BP	e	blood vessel morphogenesis	3/36	91/20424	0.000549227	4	3	0.0456126	ENSG00000101665, ENSG00000106799, ENSG00000204217
COR	330	138	4.3	GO:0019882	BP	e	antigen processing and presentation	3/36	91/20424	0.000549227	2	3	0.0456126	ENSG00000019582, ENSG00000204264, ENSG00000204267
COR	330	139	3.058	GO:0045860	BP	e	positive regulation of protein kinase activity	5/36	387/20424	0.000553282	10	5	0.0457023	ENSG00000034152, ENSG00000125845, ENSG00000163513, ENSG00000197442, ENSG00000204217
COR	330	140	5.851	GO:0002643	BP	e	regulation of tolerance induction	2/36	20/20424	0.000562587	4	2	0.0462224	ENSG00000081913, ENSG00000163513
COR	330	81	8.567	GO:0070021	CC	e	transforming growth factor beta ligand-receptor complex	2/36	3/20424	9.0521e-06	7	2	0.0129425	ENSG00000106799, ENSG00000163513
COR	330	81	2.63	GO:0000785	CC	e	chromatin	10/36	1093/20424	1.31129e-05	2	10	0.0129425	ENSG00000101115, ENSG00000101665, ENSG00000131910, ENSG00000134852, ENSG00000136826, ENSG00000143390, ENSG00000143437, ENSG00000144852, ENSG00000151322, ENSG00000174738
COR	330	7	7.251	GO:0048185	MF	e	activin binding	4/36	15/20424	1.09413e-08	3	4	5.33497e-05	ENSG00000101665, ENSG00000106799, ENSG00000163513, ENSG00000198742
COR	330	9	6.578	GO:0005160	MF	e	transforming growth factor beta receptor binding	4/36	24/20424	8.42176e-08	5	4	0.000205322	ENSG00000095739, ENSG00000101665, ENSG00000106799, ENSG00000163513
COR	330	13	5.224	GO:0046332	MF	e	SMAD binding	5/36	78/20424	2.45126e-07	3	5	0.000398411	ENSG00000101665, ENSG00000106799, ENSG00000125845, ENSG00000163513, ENSG00000198742
COR	330	18	7.42	GO:0017002	MF	e	activin-activated receptor activity	3/36	10/20424	5.98392e-07	8	3	0.00072944	ENSG00000106799, ENSG00000163513, ENSG00000204217
COR	330	24	7.044	GO:0005024	MF	e	transforming growth factor beta-activated receptor activity	3/36	13/20424	1.42099e-06	8	3	0.00138575	ENSG00000106799, ENSG00000163513, ENSG00000204217
COR	330	26	6.937	GO:0070411	MF	e	I-SMAD binding	3/36	14/20424	1.80634e-06	4	3	0.00146795	ENSG00000101665, ENSG00000106799, ENSG00000198742
COR	330	43	6.501	GO:0004675	MF	e	transmembrane receptor protein serine/threonine kinase activity	3/36	19/20424	4.77959e-06	7	3	0.00332932	ENSG00000106799, ENSG00000163513, ENSG00000204217
COR	330	70	2.173	GO:0140096	MF	e	catalytic activity, acting on a protein	14/36	2263/20424	1.43348e-05	2	14	0.00873704	ENSG00000034152, ENSG00000040199, ENSG00000081913, ENSG00000099875, ENSG00000106799, ENSG00000110328, ENSG00000134852, ENSG00000158089, ENSG00000163513, ENSG00000168282, ENSG00000197442, ENSG00000198742, ENSG00000204217, ENSG00000204264
COR	330	76	1.836	GO:0046872	MF	e	metal ion binding	19/36	4194/20424	1.86522e-05	4	19	0.0101053	ENSG00000040199, ENSG00000081913, ENSG00000099875, ENSG00000101115, ENSG00000101665, ENSG00000106799, ENSG00000110328, ENSG00000120318, ENSG00000131914, ENSG00000136826, ENSG00000144852, ENSG00000158089, ENSG00000163513, ENSG00000168282, ENSG00000174738, ENSG00000186635, ENSG00000197442, ENSG00000204217, ENSG00000204267
COR	330	80	1.814	GO:0043169	MF	e	cation binding	19/36	4284/20424	2.56057e-05	3	19	0.0124854	ENSG00000040199, ENSG00000081913, ENSG00000099875, ENSG00000101115, ENSG00000101665, ENSG00000106799, ENSG00000110328, ENSG00000120318, ENSG00000131914, ENSG00000136826, ENSG00000144852, ENSG00000158089, ENSG00000163513, ENSG00000168282, ENSG00000174738, ENSG00000186635, ENSG00000197442, ENSG00000204217, ENSG00000204267
COR	330	123	3.15	GO:0004674	MF	e	protein serine/threonine kinase activity	6/36	432/20424	9.83716e-05	6	6	0.0360458	ENSG00000034152, ENSG00000099875, ENSG00000106799, ENSG00000163513, ENSG00000197442, ENSG00000204217
COR	330	123	4.105	GO:0019955	MF	e	cytokine binding	4/36	140/20424	0.000105058	3	4	0.0360458	ENSG00000019582, ENSG00000106799, ENSG00000163513, ENSG00000204217
COR	330	123	6.99	GO:0005114	MF	e	type II transforming growth factor beta receptor binding	2/36	9/20424	0.000107904	6	2	0.0360458	ENSG00000095739, ENSG00000106799
COR	330	123	5.049	GO:0098531	MF	e	ligand-activated transcription factor activity	3/36	53/20424	0.000110887	3	3	0.0360458	ENSG00000143437, ENSG00000144852, ENSG00000174738
COR	330	123	5.049	GO:0004879	MF	e	nuclear receptor activity	3/36	53/20424	0.000110887	4	3	0.0360458	ENSG00000143437, ENSG00000144852, ENSG00000174738
COR	330	131	6.839	GO:0034713	MF	e	type I transforming growth factor beta receptor binding	2/36	10/20424	0.00013473	6	2	0.0410591	ENSG00000101665, ENSG00000163513
COR	343	1	3.323	GO:0051726	BP	e	regulation of cell cycle	14/31	1024/20424	6.92352e-11	4	14	1.06373e-06	ENSG00000100811, ENSG00000105810, ENSG00000107485, ENSG00000110092, ENSG00000111206, ENSG00000111276, ENSG00000112576, ENSG00000115966, ENSG00000120129, ENSG00000124762, ENSG00000175305, ENSG00000175792, ENSG00000204569, ENSG00000245848
COR	343	2	4.209	GO:0045786	BP	e	negative regulation of cell cycle	9/31	339/20424	1.25723e-09	5	9	6.67865e-06	ENSG00000105810, ENSG00000107485, ENSG00000110092, ENSG00000111276, ENSG00000115966, ENSG00000120129, ENSG00000124762, ENSG00000204569, ENSG00000245848
COR	343	2	5.046	GO:0044772	BP	e	mitotic cell cycle phase transition	7/31	144/20424	1.707e-09	4	7	6.67865e-06	ENSG00000105810, ENSG00000110092, ENSG00000111206, ENSG00000111276, ENSG00000112576, ENSG00000124762, ENSG00000175305
COR	343	2	3.327	GO:0051093	BP	e	negative regulation of developmental process	12/31	875/20424	2.35845e-09	4	12	6.67865e-06	ENSG00000073282, ENSG00000087237, ENSG00000100811, ENSG00000105810, ENSG00000107485, ENSG00000110092, ENSG00000111206, ENSG00000111276, ENSG00000115966, ENSG00000124762, ENSG00000143507, ENSG00000159216
COR	343	2	2.836	GO:0042127	BP	e	regulation of cell population proliferation	15/31	1610/20424	2.36818e-09	4	15	6.67865e-06	ENSG00000073282, ENSG00000073849, ENSG00000105810, ENSG00000107485, ENSG00000110092, ENSG00000111206, ENSG00000111276, ENSG00000112576, ENSG00000115966, ENSG00000120129, ENSG00000124762, ENSG00000143507, ENSG00000159216, ENSG00000186298, ENSG00000245848
COR	343	2	4.961	GO:0044770	BP	e	cell cycle phase transition	7/31	153/20424	2.60817e-09	3	7	6.67865e-06	ENSG00000105810, ENSG00000110092, ENSG00000111206, ENSG00000111276, ENSG00000112576, ENSG00000124762, ENSG00000175305
COR	343	3	5.443	GO:0000079	BP	e	regulation of cyclin-dependent protein serine/threonine kinase activity	6/31	93/20424	5.08435e-09	11	6	1.11594e-05	ENSG00000110092, ENSG00000111276, ENSG00000112576, ENSG00000124762, ENSG00000175305, ENSG00000245848
COR	343	4	5.398	GO:1904029	BP	e	regulation of cyclin-dependent protein kinase activity	6/31	96/20424	6.16413e-09	10	6	1.18382e-05	ENSG00000110092, ENSG00000111276, ENSG00000112576, ENSG00000124762, ENSG00000175305, ENSG00000245848
COR	343	7	5.781	GO:0000082	BP	e	G1/S transition of mitotic cell cycle	5/31	61/20424	3.21764e-08	5	5	5.49287e-05	ENSG00000105810, ENSG00000110092, ENSG00000111276, ENSG00000124762, ENSG00000175305
COR	343	8	5.736	GO:0044843	BP	e	cell cycle G1/S phase transition	5/31	63/20424	3.79354e-08	4	5	5.82839e-05	ENSG00000105810, ENSG00000110092, ENSG00000111276, ENSG00000124762, ENSG00000175305
COR	343	10	3.96	GO:0071900	BP	e	regulation of protein serine/threonine kinase activity	8/31	362/20424	4.98233e-08	10	8	6.63258e-05	ENSG00000110092, ENSG00000111276, ENSG00000112576, ENSG00000120129, ENSG00000124762, ENSG00000143507, ENSG00000175305, ENSG00000245848
COR	343	10	2.452	GO:0050793	BP	e	regulation of developmental process	16/31	2358/20424	5.18036e-08	3	16	6.63258e-05	ENSG00000073282, ENSG00000073849, ENSG00000087237, ENSG00000100811, ENSG00000105810, ENSG00000107485, ENSG00000110092, ENSG00000111206, ENSG00000111276, ENSG00000115966, ENSG00000124762, ENSG00000143507, ENSG00000145147, ENSG00000159216, ENSG00000186298, ENSG00000245848
COR	343	11	6.337	GO:1904031	BP	e	positive regulation of cyclin-dependent protein kinase activity	4/31	33/20424	1.7227e-07	11	4	0.000203597	ENSG00000110092, ENSG00000111276, ENSG00000112576, ENSG00000124762
COR	343	12	2.407	GO:0051172	BP	e	negative regulation of nitrogen compound metabolic process	15/31	2296/20424	2.85938e-07	5	15	0.000313796	ENSG00000073282, ENSG00000100811, ENSG00000105810, ENSG00000107485, ENSG00000110092, ENSG00000111206, ENSG00000111276, ENSG00000112576, ENSG00000119950, ENSG00000120129, ENSG00000124762, ENSG00000143507, ENSG00000145147, ENSG00000159216, ENSG00000245848
COR	343	14	1.816	GO:0048518	BP	e	positive regulation of biological process	23/31	6013/20424	3.35093e-07	3	23	0.000343224	ENSG00000059377, ENSG00000073282, ENSG00000073849, ENSG00000082074, ENSG00000087237, ENSG00000100811, ENSG00000105810, ENSG00000107485, ENSG00000110092, ENSG00000111206, ENSG00000111276, ENSG00000112576, ENSG00000115966, ENSG00000124762, ENSG00000143507, ENSG00000145147, ENSG00000159216, ENSG00000174827, ENSG00000175792, ENSG00000186298, ENSG00000196405, ENSG00000204569, ENSG00000245848
COR	343	16	3.9	GO:0050678	BP	e	regulation of epithelial cell proliferation	7/31	331/20424	5.1877e-07	5	7	0.000498149	ENSG00000073282, ENSG00000105810, ENSG00000107485, ENSG00000110092, ENSG00000111276, ENSG00000115966, ENSG00000143507
COR	343	17	3.518	GO:1903047	BP	e	mitotic cell cycle process	8/31	504/20424	6.22557e-07	3	8	0.000562645	ENSG00000105810, ENSG00000110092, ENSG00000111206, ENSG00000111276, ENSG00000112576, ENSG00000115966, ENSG00000124762, ENSG00000175305
COR	343	18	2.328	GO:0031324	BP	e	negative regulation of cellular metabolic process	15/31	2457/20424	6.94894e-07	5	15	0.000580889	ENSG00000073282, ENSG00000100811, ENSG00000105810, ENSG00000107485, ENSG00000110092, ENSG00000111206, ENSG00000111276, ENSG00000112576, ENSG00000119950, ENSG00000120129, ENSG00000124762, ENSG00000143507, ENSG00000145147, ENSG00000159216, ENSG00000245848
COR	343	18	4.914	GO:0071901	BP	e	negative regulation of protein serine/threonine kinase activity	5/31	113/20424	7.18361e-07	11	5	0.000580889	ENSG00000111276, ENSG00000120129, ENSG00000124762, ENSG00000143507, ENSG00000245848
COR	343	19	2.661	GO:0010558	BP	e	negative regulation of macromolecule biosynthetic process	12/31	1485/20424	8.01638e-07	6	12	0.000590729	ENSG00000073282, ENSG00000100811, ENSG00000105810, ENSG00000107485, ENSG00000110092, ENSG00000111206, ENSG00000111276, ENSG00000112576, ENSG00000119950, ENSG00000124762, ENSG00000159216, ENSG00000245848
COR	343	19	2.66	GO:0045934	BP	e	negative regulation of nucleobase-containing compound metabolic process	12/31	1486/20424	8.07427e-07	6	12	0.000590729	ENSG00000073282, ENSG00000100811, ENSG00000105810, ENSG00000107485, ENSG00000110092, ENSG00000111206, ENSG00000111276, ENSG00000112576, ENSG00000119950, ENSG00000124762, ENSG00000159216, ENSG00000245848
COR	343	21	2.653	GO:0045595	BP	e	regulation of cell differentiation	12/31	1495/20424	8.61232e-07	4	12	0.000601453	ENSG00000073282, ENSG00000087237, ENSG00000100811, ENSG00000105810, ENSG00000107485, ENSG00000110092, ENSG00000111276, ENSG00000143507, ENSG00000145147, ENSG00000159216, ENSG00000186298, ENSG00000245848
COR	343	22	1.924	GO:0048523	BP	e	negative regulation of cellular process	20/31	4716/20424	1.01203e-06	4	20	0.000676037	ENSG00000073282, ENSG00000073849, ENSG00000087237, ENSG00000100811, ENSG00000105810, ENSG00000107485, ENSG00000110092, ENSG00000111206, ENSG00000111276, ENSG00000112576, ENSG00000115966, ENSG00000119950, ENSG00000120129, ENSG00000124762, ENSG00000143507, ENSG00000145147, ENSG00000159216, ENSG00000196405, ENSG00000204569, ENSG00000245848
COR	343	23	2.952	GO:0051241	BP	e	negative regulation of multicellular organismal process	10/31	978/20424	1.06992e-06	4	10	0.00068493	ENSG00000073282, ENSG00000100811, ENSG00000105810, ENSG00000107485, ENSG00000111276, ENSG00000115966, ENSG00000143507, ENSG00000145147, ENSG00000159216, ENSG00000196405
COR	343	24	4.774	GO:0050680	BP	e	negative regulation of epithelial cell proliferation	5/31	125/20424	1.18508e-06	6	5	0.000707781	ENSG00000105810, ENSG00000107485, ENSG00000111276, ENSG00000115966, ENSG00000143507
COR	343	24	2.615	GO:0031327	BP	e	negative regulation of cellular biosynthetic process	12/31	1542/20424	1.19775e-06	6	12	0.000707781	ENSG00000073282, ENSG00000100811, ENSG00000105810, ENSG00000107485, ENSG00000110092, ENSG00000111206, ENSG00000111276, ENSG00000112576, ENSG00000119950, ENSG00000124762, ENSG00000159216, ENSG00000245848
COR	343	25	3.702	GO:1901987	BP	e	regulation of cell cycle phase transition	7/31	384/20424	1.401e-06	6	7	0.000733595	ENSG00000110092, ENSG00000111276, ENSG00000112576, ENSG00000115966, ENSG00000120129, ENSG00000124762, ENSG00000204569
COR	343	25	2.74	GO:0045892	BP	e	negative regulation of transcription, DNA-templated	11/31	1276/20424	1.4353e-06	10	11	0.000733595	ENSG00000073282, ENSG00000100811, ENSG00000105810, ENSG00000107485, ENSG00000110092, ENSG00000111206, ENSG00000111276, ENSG00000112576, ENSG00000119950, ENSG00000159216, ENSG00000245848
COR	343	25	2.594	GO:0009890	BP	e	negative regulation of biosynthetic process	12/31	1570/20424	1.44995e-06	5	12	0.000733595	ENSG00000073282, ENSG00000100811, ENSG00000105810, ENSG00000107485, ENSG00000110092, ENSG00000111206, ENSG00000111276, ENSG00000112576, ENSG00000119950, ENSG00000124762, ENSG00000159216, ENSG00000245848
COR	343	25	2.738	GO:1903507	BP	e	negative regulation of nucleic acid-templated transcription	11/31	1278/20424	1.45758e-06	9	11	0.000733595	ENSG00000073282, ENSG00000100811, ENSG00000105810, ENSG00000107485, ENSG00000110092, ENSG00000111206, ENSG00000111276, ENSG00000112576, ENSG00000119950, ENSG00000159216, ENSG00000245848
COR	343	25	2.736	GO:1902679	BP	e	negative regulation of RNA biosynthetic process	11/31	1280/20424	1.48018e-06	8	11	0.000733595	ENSG00000073282, ENSG00000100811, ENSG00000105810, ENSG00000107485, ENSG00000110092, ENSG00000111206, ENSG00000111276, ENSG00000112576, ENSG00000119950, ENSG00000159216, ENSG00000245848
COR	343	26	4.688	GO:0042770	BP	e	signal transduction in response to DNA damage	5/31	133/20424	1.61028e-06	6	5	0.000773134	ENSG00000110092, ENSG00000111206, ENSG00000111276, ENSG00000115966, ENSG00000124762
COR	343	27	3.654	GO:0051301	BP	e	cell division	7/31	398/20424	1.77757e-06	2	7	0.000808814	ENSG00000073282, ENSG00000105810, ENSG00000110092, ENSG00000112576, ENSG00000175305, ENSG00000175792, ENSG00000186298
COR	343	27	2.712	GO:2000026	BP	e	regulation of multicellular organismal development	11/31	1305/20424	1.78988e-06	4	11	0.000808814	ENSG00000073282, ENSG00000100811, ENSG00000105810, ENSG00000107485, ENSG00000110092, ENSG00000111276, ENSG00000115966, ENSG00000143507, ENSG00000145147, ENSG00000159216, ENSG00000186298
COR	343	28	2.233	GO:0010605	BP	e	negative regulation of macromolecule metabolic process	15/31	2670/20424	2.0357e-06	5	15	0.000893614	ENSG00000073282, ENSG00000100811, ENSG00000105810, ENSG00000107485, ENSG00000110092, ENSG00000111206, ENSG00000111276, ENSG00000112576, ENSG00000119950, ENSG00000120129, ENSG00000124762, ENSG00000143507, ENSG00000145147, ENSG00000159216, ENSG00000245848
COR	343	29	9.366	GO:1905178	BP	e	regulation of cardiac muscle tissue regeneration	2/31	2/20424	2.22958e-06	5	2	0.000925817	ENSG00000111276, ENSG00000124762
COR	343	29	9.366	GO:1905179	BP	e	negative regulation of cardiac muscle tissue regeneration	2/31	2/20424	2.22958e-06	6	2	0.000925817	ENSG00000111276, ENSG00000124762
COR	343	30	2.846	GO:0001932	BP	e	regulation of protein phosphorylation	10/31	1064/20424	2.29474e-06	8	10	0.000927801	ENSG00000110092, ENSG00000111276, ENSG00000112576, ENSG00000115966, ENSG00000120129, ENSG00000124762, ENSG00000143507, ENSG00000145147, ENSG00000175305, ENSG00000245848
COR	343	32	3.24	GO:0045859	BP	e	regulation of protein kinase activity	8/31	624/20424	3.0745e-06	9	8	0.0012112	ENSG00000110092, ENSG00000111276, ENSG00000112576, ENSG00000120129, ENSG00000124762, ENSG00000143507, ENSG00000175305, ENSG00000245848
COR	343	33	2.639	GO:0051253	BP	e	negative regulation of RNA metabolic process	11/31	1386/20424	3.22316e-06	7	11	0.00123802	ENSG00000073282, ENSG00000100811, ENSG00000105810, ENSG00000107485, ENSG00000110092, ENSG00000111206, ENSG00000111276, ENSG00000112576, ENSG00000119950, ENSG00000159216, ENSG00000245848
COR	343	35	3.5	GO:0007346	BP	e	regulation of mitotic cell cycle	7/31	447/20424	3.82997e-06	5	7	0.00143521	ENSG00000110092, ENSG00000111276, ENSG00000112576, ENSG00000115966, ENSG00000120129, ENSG00000124762, ENSG00000204569
COR	343	36	3.191	GO:0045596	BP	e	negative regulation of cell differentiation	8/31	648/20424	4.06424e-06	5	8	0.00146184	ENSG00000073282, ENSG00000087237, ENSG00000100811, ENSG00000105810, ENSG00000107485, ENSG00000110092, ENSG00000143507, ENSG00000159216
COR	343	36	1.836	GO:0048519	BP	e	negative regulation of biological process	20/31	5125/20424	4.09131e-06	3	20	0.00146184	ENSG00000073282, ENSG00000073849, ENSG00000087237, ENSG00000100811, ENSG00000105810, ENSG00000107485, ENSG00000110092, ENSG00000111206, ENSG00000111276, ENSG00000112576, ENSG00000115966, ENSG00000119950, ENSG00000120129, ENSG00000124762, ENSG00000143507, ENSG00000145147, ENSG00000159216, ENSG00000196405, ENSG00000204569, ENSG00000245848
COR	343	37	3.866	GO:0051271	BP	e	negative regulation of cellular component movement	6/31	291/20424	4.33513e-06	5	6	0.00151375	ENSG00000107485, ENSG00000111276, ENSG00000120129, ENSG00000143507, ENSG00000145147, ENSG00000196405
COR	343	38	2.924	GO:0008284	BP	e	positive regulation of cell population proliferation	9/31	900/20424	5.05199e-06	5	9	0.00172486	ENSG00000073282, ENSG00000073849, ENSG00000105810, ENSG00000110092, ENSG00000111206, ENSG00000111276, ENSG00000115966, ENSG00000124762, ENSG00000186298
COR	343	39	2.15	GO:0009892	BP	e	negative regulation of metabolic process	15/31	2873/20424	5.17461e-06	4	15	0.00172832	ENSG00000073282, ENSG00000100811, ENSG00000105810, ENSG00000107485, ENSG00000110092, ENSG00000111206, ENSG00000111276, ENSG00000112576, ENSG00000119950, ENSG00000120129, ENSG00000124762, ENSG00000143507, ENSG00000145147, ENSG00000159216, ENSG00000245848
COR	343	40	3.79	GO:0002521	BP	e	leukocyte differentiation	6/31	308/20424	6.00345e-06	4	6	0.00192847	ENSG00000100811, ENSG00000105810, ENSG00000107485, ENSG00000115966, ENSG00000159216, ENSG00000245848
COR	343	40	5.103	GO:0044773	BP	e	mitotic DNA damage checkpoint signaling	4/31	79/20424	6.02491e-06	11	4	0.00192847	ENSG00000110092, ENSG00000111276, ENSG00000115966, ENSG00000124762
COR	343	41	2.551	GO:0031399	BP	e	regulation of protein modification process	11/31	1491/20424	6.53194e-06	7	11	0.00198251	ENSG00000107485, ENSG00000110092, ENSG00000111276, ENSG00000112576, ENSG00000115966, ENSG00000120129, ENSG00000124762, ENSG00000143507, ENSG00000145147, ENSG00000175305, ENSG00000245848
COR	343	41	3.769	GO:0001933	BP	e	negative regulation of protein phosphorylation	6/31	313/20424	6.5828e-06	9	6	0.00198251	ENSG00000111276, ENSG00000120129, ENSG00000124762, ENSG00000143507, ENSG00000145147, ENSG00000245848
COR	343	41	3.107	GO:0006974	BP	e	cellular response to DNA damage stimulus	8/31	692/20424	6.59008e-06	4	8	0.00198251	ENSG00000073282, ENSG00000100811, ENSG00000110092, ENSG00000111206, ENSG00000111276, ENSG00000115966, ENSG00000124762, ENSG00000175792
COR	343	41	2.88	GO:0000122	BP	e	negative regulation of transcription by RNA polymerase II	9/31	932/20424	6.70987e-06	11	9	0.00198251	ENSG00000073282, ENSG00000100811, ENSG00000105810, ENSG00000107485, ENSG00000110092, ENSG00000111206, ENSG00000112576, ENSG00000119950, ENSG00000159216
COR	343	42	3.747	GO:0040013	BP	e	negative regulation of locomotion	6/31	318/20424	7.20683e-06	4	6	0.00201312	ENSG00000073849, ENSG00000107485, ENSG00000120129, ENSG00000143507, ENSG00000145147, ENSG00000196405
COR	343	42	2.688	GO:0042325	BP	e	regulation of phosphorylation	10/31	1210/20424	7.23706e-06	7	10	0.00201312	ENSG00000110092, ENSG00000111276, ENSG00000112576, ENSG00000115966, ENSG00000120129, ENSG00000124762, ENSG00000143507, ENSG00000145147, ENSG00000175305, ENSG00000245848
COR	343	42	3.091	GO:0008285	BP	e	negative regulation of cell population proliferation	8/31	701/20424	7.24459e-06	5	8	0.00201312	ENSG00000105810, ENSG00000107485, ENSG00000111276, ENSG00000115966, ENSG00000120129, ENSG00000124762, ENSG00000143507, ENSG00000245848
COR	343	42	5.033	GO:0044774	BP	e	mitotic DNA integrity checkpoint signaling	4/31	83/20424	7.33759e-06	10	4	0.00201312	ENSG00000110092, ENSG00000111276, ENSG00000115966, ENSG00000124762
COR	343	44	4.984	GO:0072331	BP	e	signal transduction by p53 class mediator	4/31	86/20424	8.45245e-06	6	4	0.00227831	ENSG00000073282, ENSG00000111206, ENSG00000111276, ENSG00000124762
COR	343	45	4.154	GO:0006469	BP	e	negative regulation of protein kinase activity	5/31	196/20424	1.07281e-05	10	5	0.00282892	ENSG00000111276, ENSG00000120129, ENSG00000124762, ENSG00000143507, ENSG00000245848
COR	343	45	3.02	GO:0043549	BP	e	regulation of kinase activity	8/31	741/20424	1.08635e-05	8	8	0.00282892	ENSG00000110092, ENSG00000111276, ENSG00000112576, ENSG00000120129, ENSG00000124762, ENSG00000143507, ENSG00000175305, ENSG00000245848
COR	343	46	6.112	GO:0045737	BP	e	positive regulation of cyclin-dependent protein serine/threonine kinase activity	3/31	29/20424	1.12636e-05	12	3	0.00283695	ENSG00000110092, ENSG00000111276, ENSG00000112576
COR	343	46	6.112	GO:0031571	BP	e	mitotic G1 DNA damage checkpoint signaling	3/31	29/20424	1.12636e-05	12	3	0.00283695	ENSG00000110092, ENSG00000111276, ENSG00000124762
COR	343	47	6.064	GO:0045736	BP	e	negative regulation of cyclin-dependent protein serine/threonine kinase activity	3/31	30/20424	1.25023e-05	12	3	0.00300132	ENSG00000111276, ENSG00000124762, ENSG00000245848
COR	343	47	6.064	GO:0044819	BP	e	mitotic G1/S transition checkpoint signaling	3/31	30/20424	1.25023e-05	10	3	0.00300132	ENSG00000110092, ENSG00000111276, ENSG00000124762
COR	343	47	6.064	GO:1904030	BP	e	negative regulation of cyclin-dependent protein kinase activity	3/31	30/20424	1.25023e-05	11	3	0.00300132	ENSG00000111276, ENSG00000124762, ENSG00000245848
COR	343	48	3.609	GO:0042326	BP	e	negative regulation of phosphorylation	6/31	353/20424	1.30562e-05	8	6	0.00307121	ENSG00000111276, ENSG00000120129, ENSG00000124762, ENSG00000143507, ENSG00000145147, ENSG00000245848
COR	343	48	1.763	GO:0048522	BP	e	positive regulation of cellular process	20/31	5503/20424	1.31932e-05	4	20	0.00307121	ENSG00000073282, ENSG00000073849, ENSG00000100811, ENSG00000105810, ENSG00000107485, ENSG00000110092, ENSG00000111206, ENSG00000111276, ENSG00000112576, ENSG00000115966, ENSG00000124762, ENSG00000143507, ENSG00000145147, ENSG00000159216, ENSG00000174827, ENSG00000175792, ENSG00000186298, ENSG00000196405, ENSG00000204569, ENSG00000245848
COR	343	50	4.733	GO:0000077	BP	e	DNA damage checkpoint signaling	4/31	103/20424	1.72845e-05	10	4	0.00396356	ENSG00000110092, ENSG00000111276, ENSG00000115966, ENSG00000124762
COR	343	51	4.01	GO:0033673	BP	e	negative regulation of kinase activity	5/31	218/20424	1.7932e-05	9	5	0.00399839	ENSG00000111276, ENSG00000120129, ENSG00000124762, ENSG00000143507, ENSG00000245848
COR	343	51	4.719	GO:0048640	BP	e	negative regulation of developmental growth	4/31	104/20424	1.79568e-05	5	4	0.00399839	ENSG00000100811, ENSG00000111276, ENSG00000124762, ENSG00000143507
COR	343	52	2.929	GO:0022402	BP	e	cell cycle process	8/31	797/20424	1.84208e-05	2	8	0.00404311	ENSG00000105810, ENSG00000110092, ENSG00000111206, ENSG00000111276, ENSG00000112576, ENSG00000115966, ENSG00000124762, ENSG00000175305
COR	343	54	3.991	GO:0097305	BP	e	response to alcohol	5/31	221/20424	1.91512e-05	4	5	0.00411415	ENSG00000059377, ENSG00000073849, ENSG00000107485, ENSG00000110092, ENSG00000145147
COR	343	54	2.553	GO:0019220	BP	e	regulation of phosphate metabolic process	10/31	1353/20424	1.92982e-05	6	10	0.00411415	ENSG00000110092, ENSG00000111276, ENSG00000112576, ENSG00000115966, ENSG00000120129, ENSG00000124762, ENSG00000143507, ENSG00000145147, ENSG00000175305, ENSG00000245848
COR	343	54	2.551	GO:0051174	BP	e	regulation of phosphorus metabolic process	10/31	1355/20424	1.95478e-05	5	10	0.00411415	ENSG00000110092, ENSG00000111276, ENSG00000112576, ENSG00000115966, ENSG00000120129, ENSG00000124762, ENSG00000143507, ENSG00000145147, ENSG00000175305, ENSG00000245848
COR	343	55	4.641	GO:0045471	BP	e	response to ethanol	4/31	110/20424	2.24031e-05	5	4	0.00458934	ENSG00000059377, ENSG00000073849, ENSG00000107485, ENSG00000110092
COR	343	55	4.641	GO:0007219	BP	e	Notch signaling pathway	4/31	110/20424	2.24031e-05	6	4	0.00458934	ENSG00000073282, ENSG00000105810, ENSG00000111276, ENSG00000245848
COR	343	56	4.629	GO:0031570	BP	e	DNA integrity checkpoint signaling	4/31	111/20424	2.3216e-05	9	4	0.0046933	ENSG00000110092, ENSG00000111276, ENSG00000115966, ENSG00000124762
COR	343	57	3.454	GO:0051052	BP	e	regulation of DNA metabolic process	6/31	397/20424	2.53376e-05	6	6	0.00505567	ENSG00000100811, ENSG00000107485, ENSG00000111206, ENSG00000124762, ENSG00000175792, ENSG00000204569
COR	343	58	4.58	GO:0007093	BP	e	mitotic cell cycle checkpoint signaling	4/31	115/20424	2.6686e-05	9	4	0.00520959	ENSG00000110092, ENSG00000111276, ENSG00000115966, ENSG00000124762
COR	343	58	3.897	GO:0045926	BP	e	negative regulation of growth	5/31	237/20424	2.67871e-05	4	5	0.00520959	ENSG00000100811, ENSG00000111276, ENSG00000124762, ENSG00000143507, ENSG00000145147
COR	343	59	2.163	GO:0051246	BP	e	regulation of protein metabolic process	13/31	2463/20424	2.76127e-05	5	13	0.00530301	ENSG00000073282, ENSG00000107485, ENSG00000110092, ENSG00000111276, ENSG00000112576, ENSG00000115966, ENSG00000120129, ENSG00000124762, ENSG00000143507, ENSG00000145147, ENSG00000159216, ENSG00000175305, ENSG00000245848
COR	343	60	4.544	GO:0008203	BP	e	cholesterol metabolic process	4/31	118/20424	2.95277e-05	6	4	0.00553432	ENSG00000087237, ENSG00000115677, ENSG00000160868, ENSG00000245848
COR	343	60	3.418	GO:0045936	BP	e	negative regulation of phosphate metabolic process	6/31	408/20424	2.95375e-05	7	6	0.00553432	ENSG00000111276, ENSG00000120129, ENSG00000124762, ENSG00000143507, ENSG00000145147, ENSG00000245848
COR	343	61	3.415	GO:0010563	BP	e	negative regulation of phosphorus metabolic process	6/31	409/20424	2.99456e-05	6	6	0.00554318	ENSG00000111276, ENSG00000120129, ENSG00000124762, ENSG00000143507, ENSG00000145147, ENSG00000245848
COR	343	62	2.835	GO:0051338	BP	e	regulation of transferase activity	8/31	859/20424	3.15525e-05	4	8	0.00577111	ENSG00000110092, ENSG00000111276, ENSG00000112576, ENSG00000120129, ENSG00000124762, ENSG00000143507, ENSG00000175305, ENSG00000245848
COR	343	63	7.785	GO:0090027	BP	e	negative regulation of monocyte chemotaxis	2/31	6/20424	3.33172e-05	10	2	0.00602218	ENSG00000120129, ENSG00000145147
COR	343	64	5.587	GO:0030330	BP	e	DNA damage response, signal transduction by p53 class mediator	3/31	42/20424	3.49178e-05	7	3	0.00623811	ENSG00000111206, ENSG00000111276, ENSG00000124762
COR	343	65	3.815	GO:0051348	BP	e	negative regulation of transferase activity	5/31	252/20424	3.59218e-05	5	5	0.00634371	ENSG00000111276, ENSG00000120129, ENSG00000124762, ENSG00000143507, ENSG00000245848
COR	343	66	3.794	GO:0010948	BP	e	negative regulation of cell cycle process	5/31	256/20424	3.87239e-05	6	5	0.00676083	ENSG00000110092, ENSG00000111276, ENSG00000115966, ENSG00000124762, ENSG00000204569
COR	343	67	3.031	GO:0040008	BP	e	regulation of growth	7/31	643/20424	4.03603e-05	3	7	0.00693374	ENSG00000100811, ENSG00000111276, ENSG00000124762, ENSG00000143507, ENSG00000145147, ENSG00000159216, ENSG00000175792
COR	343	67	4.432	GO:1902652	BP	e	secondary alcohol metabolic process	4/31	128/20424	4.06168e-05	5	4	0.00693374	ENSG00000087237, ENSG00000115677, ENSG00000160868, ENSG00000245848
COR	343	68	2.034	GO:0065009	BP	e	regulation of molecular function	14/31	2979/20424	4.34646e-05	2	14	0.00733835	ENSG00000073282, ENSG00000107485, ENSG00000110092, ENSG00000111276, ENSG00000112576, ENSG00000115966, ENSG00000120129, ENSG00000124762, ENSG00000143507, ENSG00000145147, ENSG00000174827, ENSG00000175305, ENSG00000204569, ENSG00000245848
COR	343	69	3.009	GO:0010564	BP	e	regulation of cell cycle process	7/31	654/20424	4.49535e-05	5	7	0.00750723	ENSG00000110092, ENSG00000111276, ENSG00000112576, ENSG00000115966, ENSG00000120129, ENSG00000124762, ENSG00000204569
COR	343	70	2.111	GO:0051239	BP	e	regulation of multicellular organismal process	13/31	2581/20424	4.5628e-05	3	13	0.00753794	ENSG00000059377, ENSG00000073282, ENSG00000100811, ENSG00000105810, ENSG00000107485, ENSG00000110092, ENSG00000111276, ENSG00000115966, ENSG00000143507, ENSG00000145147, ENSG00000159216, ENSG00000186298, ENSG00000196405
COR	343	71	7.564	GO:1903753	BP	e	negative regulation of p38MAPK cascade	2/31	7/20424	4.66e-05	10	2	0.00761661	ENSG00000120129, ENSG00000143507
COR	343	72	4.38	GO:0016125	BP	e	sterol metabolic process	4/31	133/20424	4.71797e-05	5	4	0.00763019	ENSG00000087237, ENSG00000115677, ENSG00000160868, ENSG00000245848
COR	343	73	4.369	GO:2000045	BP	e	regulation of G1/S transition of mitotic cell cycle	4/31	134/20424	4.85799e-05	8	4	0.00777481	ENSG00000110092, ENSG00000111276, ENSG00000112576, ENSG00000124762
COR	343	74	5.398	GO:0032873	BP	e	negative regulation of stress-activated MAPK cascade	3/31	48/20424	5.22846e-05	9	3	0.00811414	ENSG00000111206, ENSG00000120129, ENSG00000143507
COR	343	74	5.398	GO:0048839	BP	e	inner ear development	3/31	48/20424	5.22846e-05	3	3	0.00811414	ENSG00000107485, ENSG00000111276, ENSG00000245848
COR	343	74	5.398	GO:0070303	BP	e	negative regulation of stress-activated protein kinase signaling cascade	3/31	48/20424	5.22846e-05	8	3	0.00811414	ENSG00000111206, ENSG00000120129, ENSG00000143507
COR	343	75	1.715	GO:0051171	BP	e	regulation of nitrogen compound metabolic process	19/31	5484/20424	5.86766e-05	4	19	0.00901507	ENSG00000073282, ENSG00000100811, ENSG00000105810, ENSG00000107485, ENSG00000110092, ENSG00000111206, ENSG00000111276, ENSG00000112576, ENSG00000115966, ENSG00000119950, ENSG00000120129, ENSG00000124762, ENSG00000143507, ENSG00000145147, ENSG00000159216, ENSG00000175305, ENSG00000175792, ENSG00000204569, ENSG00000245848
COR	343	76	4.29	GO:0030856	BP	e	regulation of epithelial cell differentiation	4/31	142/20424	6.09019e-05	5	4	0.00926432	ENSG00000073282, ENSG00000107485, ENSG00000110092, ENSG00000111276
COR	343	77	3.66	GO:2000146	BP	e	negative regulation of cell motility	5/31	283/20424	6.23541e-05	6	5	0.00939224	ENSG00000107485, ENSG00000120129, ENSG00000143507, ENSG00000145147, ENSG00000196405
COR	343	78	4.261	GO:0000075	BP	e	cell cycle checkpoint signaling	4/31	145/20424	6.60628e-05	8	4	0.00985426	ENSG00000110092, ENSG00000111276, ENSG00000115966, ENSG00000124762
COR	343	80	3.618	GO:1901990	BP	e	regulation of mitotic cell cycle phase transition	5/31	292/20424	7.23042e-05	7	5	0.0106815	ENSG00000110092, ENSG00000111276, ENSG00000112576, ENSG00000120129, ENSG00000124762
COR	343	81	1.67	GO:0060255	BP	e	regulation of macromolecule metabolic process	20/31	6041/20424	7.77072e-05	4	20	0.0113704	ENSG00000073282, ENSG00000100811, ENSG00000105810, ENSG00000107485, ENSG00000110092, ENSG00000111206, ENSG00000111276, ENSG00000112576, ENSG00000115966, ENSG00000119950, ENSG00000120129, ENSG00000124762, ENSG00000143507, ENSG00000145147, ENSG00000159216, ENSG00000175305, ENSG00000175792, ENSG00000186298, ENSG00000204569, ENSG00000245848
COR	343	82	3.186	GO:0031400	BP	e	negative regulation of protein modification process	6/31	488/20424	7.99416e-05	8	6	0.011587	ENSG00000111276, ENSG00000120129, ENSG00000124762, ENSG00000143507, ENSG00000145147, ENSG00000245848
COR	343	84	2.861	GO:0043086	BP	e	negative regulation of catalytic activity	7/31	736/20424	9.46506e-05	4	7	0.0135908	ENSG00000111276, ENSG00000120129, ENSG00000124762, ENSG00000143507, ENSG00000145147, ENSG00000204569, ENSG00000245848
COR	343	85	4.127	GO:1902806	BP	e	regulation of cell cycle G1/S phase transition	4/31	160/20424	9.67801e-05	7	4	0.0137679	ENSG00000110092, ENSG00000111276, ENSG00000112576, ENSG00000124762
COR	343	86	3.531	GO:0048638	BP	e	regulation of developmental growth	5/31	312/20424	9.87952e-05	4	5	0.0139256	ENSG00000100811, ENSG00000111276, ENSG00000124762, ENSG00000143507, ENSG00000159216
COR	343	88	5.062	GO:0050922	BP	e	negative regulation of chemotaxis	3/31	61/20424	0.000107352	6	3	0.0149941	ENSG00000073849, ENSG00000120129, ENSG00000145147
COR	343	91	1.687	GO:0080090	BP	e	regulation of primary metabolic process	19/31	5641/20424	0.000133471	4	19	0.0184743	ENSG00000073282, ENSG00000100811, ENSG00000105810, ENSG00000107485, ENSG00000110092, ENSG00000111206, ENSG00000111276, ENSG00000112576, ENSG00000115966, ENSG00000119950, ENSG00000120129, ENSG00000124762, ENSG00000143507, ENSG00000145147, ENSG00000159216, ENSG00000175305, ENSG00000175792, ENSG00000204569, ENSG00000245848
COR	343	92	2.416	GO:0002682	BP	e	regulation of immune system process	9/31	1367/20424	0.000137628	3	9	0.0188796	ENSG00000082074, ENSG00000105810, ENSG00000107485, ENSG00000120129, ENSG00000124762, ENSG00000143507, ENSG00000145147, ENSG00000159216, ENSG00000245848
COR	343	93	6.792	GO:0071285	BP	e	cellular response to lithium ion	2/31	12/20424	0.000145765	6	2	0.0198189	ENSG00000111276, ENSG00000245848
COR	343	94	4.91	GO:0010633	BP	e	negative regulation of epithelial cell migration	3/31	68/20424	0.000148416	8	3	0.0200024	ENSG00000143507, ENSG00000145147, ENSG00000196405
COR	343	95	4.87	GO:2000134	BP	e	negative regulation of G1/S transition of mitotic cell cycle	3/31	70/20424	0.000161778	9	3	0.0213275	ENSG00000110092, ENSG00000111276, ENSG00000124762
COR	343	95	2.151	GO:0010033	BP	e	response to organic substance	11/31	2105/20424	0.000162326	3	11	0.0213275	ENSG00000059377, ENSG00000073849, ENSG00000100811, ENSG00000107485, ENSG00000110092, ENSG00000111276, ENSG00000115966, ENSG00000120129, ENSG00000143507, ENSG00000145147, ENSG00000245848
COR	343	95	3.945	GO:0030308	BP	e	negative regulation of cell growth	4/31	183/20424	0.000162414	6	4	0.0213275	ENSG00000100811, ENSG00000111276, ENSG00000124762, ENSG00000145147
COR	343	96	2.385	GO:0051240	BP	e	positive regulation of multicellular organismal process	9/31	1404/20424	0.00016868	4	9	0.0219627	ENSG00000059377, ENSG00000073282, ENSG00000107485, ENSG00000110092, ENSG00000115966, ENSG00000143507, ENSG00000145147, ENSG00000159216, ENSG00000186298
COR	343	97	6.678	GO:0006978	BP	e	DNA damage response, signal transduction by p53 class mediator resulting in transcription of p21 class mediator	2/31	13/20424	0.000172105	8	2	0.0222012	ENSG00000111206, ENSG00000124762
COR	343	97	1.902	GO:0010604	BP	e	positive regulation of macromolecule metabolic process	14/31	3371/20424	0.000173402	5	14	0.0222012	ENSG00000073282, ENSG00000100811, ENSG00000105810, ENSG00000107485, ENSG00000110092, ENSG00000111206, ENSG00000111276, ENSG00000112576, ENSG00000115966, ENSG00000124762, ENSG00000159216, ENSG00000175792, ENSG00000204569, ENSG00000245848
COR	343	98	1.647	GO:0031323	BP	e	regulation of cellular metabolic process	19/31	5870/20424	0.000187649	4	19	0.0236611	ENSG00000073282, ENSG00000100811, ENSG00000105810, ENSG00000107485, ENSG00000110092, ENSG00000111206, ENSG00000111276, ENSG00000112576, ENSG00000115966, ENSG00000119950, ENSG00000120129, ENSG00000124762, ENSG00000143507, ENSG00000145147, ENSG00000159216, ENSG00000175305, ENSG00000175792, ENSG00000204569, ENSG00000245848
COR	343	98	2.041	GO:0006357	BP	e	regulation of transcription by RNA polymerase II	12/31	2537/20424	0.000189218	10	12	0.0236611	ENSG00000073282, ENSG00000100811, ENSG00000105810, ENSG00000107485, ENSG00000110092, ENSG00000111206, ENSG00000112576, ENSG00000115966, ENSG00000119950, ENSG00000159216, ENSG00000175792, ENSG00000245848
COR	343	98	2.723	GO:0045597	BP	e	positive regulation of cell differentiation	7/31	823/20424	0.000189425	5	7	0.0236611	ENSG00000073282, ENSG00000107485, ENSG00000143507, ENSG00000145147, ENSG00000159216, ENSG00000186298, ENSG00000245848
COR	343	99	6.572	GO:0042772	BP	e	DNA damage response, signal transduction resulting in transcription	2/31	14/20424	0.0002006	7	2	0.0248549	ENSG00000111206, ENSG00000124762
COR	343	100	1.822	GO:0019219	BP	e	regulation of nucleobase-containing compound metabolic process	15/31	3896/20424	0.000209606	5	15	0.0257632	ENSG00000073282, ENSG00000100811, ENSG00000105810, ENSG00000107485, ENSG00000110092, ENSG00000111206, ENSG00000111276, ENSG00000112576, ENSG00000115966, ENSG00000119950, ENSG00000124762, ENSG00000159216, ENSG00000175792, ENSG00000204569, ENSG00000245848
COR	343	101	4.737	GO:0007569	BP	e	cell aging	3/31	77/20424	0.000214638	3	3	0.0259693	ENSG00000073282, ENSG00000111276, ENSG00000124762
COR	343	101	3.311	GO:0046649	BP	e	lymphocyte activation	5/31	369/20424	0.00021622	4	5	0.0259693	ENSG00000100811, ENSG00000105810, ENSG00000107485, ENSG00000112576, ENSG00000115966
COR	343	101	1.949	GO:0051173	BP	e	positive regulation of nitrogen compound metabolic process	13/31	2995/20424	0.000216355	5	13	0.0259693	ENSG00000073282, ENSG00000100811, ENSG00000107485, ENSG00000110092, ENSG00000111206, ENSG00000111276, ENSG00000112576, ENSG00000115966, ENSG00000124762, ENSG00000159216, ENSG00000175792, ENSG00000204569, ENSG00000245848
COR	343	102	3.308	GO:0002696	BP	e	positive regulation of leukocyte activation	5/31	370/20424	0.000218948	6	5	0.0260599	ENSG00000107485, ENSG00000124762, ENSG00000143507, ENSG00000159216, ENSG00000245848
COR	343	102	2.343	GO:0022414	BP	e	reproductive process	9/31	1455/20424	0.00022099	1	9	0.0260599	ENSG00000073282, ENSG00000100811, ENSG00000107485, ENSG00000110092, ENSG00000111276, ENSG00000145147, ENSG00000175305, ENSG00000175792, ENSG00000245848
COR	343	102	4.719	GO:1902807	BP	e	negative regulation of cell cycle G1/S phase transition	3/31	78/20424	0.000222995	8	3	0.0260599	ENSG00000110092, ENSG00000111276, ENSG00000124762
COR	343	102	3.832	GO:0045930	BP	e	negative regulation of mitotic cell cycle	4/31	199/20424	0.000223894	6	4	0.0260599	ENSG00000110092, ENSG00000111276, ENSG00000115966, ENSG00000124762
COR	343	103	6.473	GO:0033599	BP	e	regulation of mammary gland epithelial cell proliferation	2/31	15/20424	0.000231242	6	2	0.0267128	ENSG00000107485, ENSG00000110092
COR	343	104	3.267	GO:0032102	BP	e	negative regulation of response to external stimulus	5/31	382/20424	0.000253786	5	5	0.0290983	ENSG00000073849, ENSG00000107485, ENSG00000120129, ENSG00000143507, ENSG00000145147
COR	343	105	3.26	GO:0050867	BP	e	positive regulation of cell activation	5/31	384/20424	0.000259981	5	5	0.029395	ENSG00000107485, ENSG00000124762, ENSG00000143507, ENSG00000159216, ENSG00000245848
COR	343	105	6.381	GO:0035970	BP	e	peptidyl-threonine dephosphorylation	2/31	16/20424	0.000264027	8	2	0.029395	ENSG00000120129, ENSG00000143507
COR	343	105	6.381	GO:0050872	BP	e	white fat cell differentiation	2/31	16/20424	0.000264027	5	2	0.029395	ENSG00000115966, ENSG00000245848
COR	343	105	6.381	GO:0048485	BP	e	sympathetic nervous system development	2/31	16/20424	0.000264027	4	2	0.029395	ENSG00000073282, ENSG00000107485
COR	343	106	3.767	GO:1901988	BP	e	negative regulation of cell cycle phase transition	4/31	209/20424	0.000269934	7	4	0.0297395	ENSG00000110092, ENSG00000111276, ENSG00000115966, ENSG00000124762
COR	343	106	1.676	GO:0050896	BP	e	response to stimulus	18/31	5404/20424	0.000270993	1	18	0.0297395	ENSG00000059377, ENSG00000073282, ENSG00000073849, ENSG00000082074, ENSG00000100811, ENSG00000105810, ENSG00000107485, ENSG00000110092, ENSG00000111206, ENSG00000111276, ENSG00000115966, ENSG00000120129, ENSG00000124762, ENSG00000143507, ENSG00000145147, ENSG00000175792, ENSG00000186298, ENSG00000245848
COR	343	107	3.754	GO:0033044	BP	e	regulation of chromosome organization	4/31	211/20424	0.0002799	6	4	0.0302844	ENSG00000100811, ENSG00000120129, ENSG00000175792, ENSG00000204569
COR	343	107	3.754	GO:0006470	BP	e	protein dephosphorylation	4/31	211/20424	0.0002799	7	4	0.0302844	ENSG00000120129, ENSG00000143507, ENSG00000144959, ENSG00000186298
COR	343	110	6.295	GO:0060382	BP	e	regulation of DNA strand elongation	2/31	17/20424	0.000298948	7	2	0.0321191	ENSG00000100811, ENSG00000175792
COR	343	111	1.59	GO:0019222	BP	e	regulation of metabolic process	20/31	6553/20424	0.000304111	3	20	0.0324469	ENSG00000073282, ENSG00000100811, ENSG00000105810, ENSG00000107485, ENSG00000110092, ENSG00000111206, ENSG00000111276, ENSG00000112576, ENSG00000115966, ENSG00000119950, ENSG00000120129, ENSG00000124762, ENSG00000143507, ENSG00000145147, ENSG00000159216, ENSG00000175305, ENSG00000175792, ENSG00000186298, ENSG00000204569, ENSG00000245848
COR	343	112	1.985	GO:0032879	BP	e	regulation of localization	12/31	2673/20424	0.000311338	3	12	0.0328949	ENSG00000087237, ENSG00000105810, ENSG00000107485, ENSG00000111276, ENSG00000120129, ENSG00000143507, ENSG00000145147, ENSG00000174827, ENSG00000175305, ENSG00000175792, ENSG00000186298, ENSG00000196405
COR	343	112	2.169	GO:0007166	BP	e	cell surface receptor signaling pathway	10/31	1884/20424	0.000315203	5	10	0.0328949	ENSG00000073282, ENSG00000082074, ENSG00000105810, ENSG00000107485, ENSG00000110092, ENSG00000111276, ENSG00000115966, ENSG00000145147, ENSG00000196405, ENSG00000245848
COR	343	112	1.336	GO:0065007	BP	e	biological regulation	28/31	12102/20424	0.000315547	1	28	0.0328949	ENSG00000059377, ENSG00000073282, ENSG00000073849, ENSG00000082074, ENSG00000087237, ENSG00000100811, ENSG00000105810, ENSG00000107485, ENSG00000110092, ENSG00000111206, ENSG00000111276, ENSG00000112576, ENSG00000115966, ENSG00000119950, ENSG00000120129, ENSG00000124762, ENSG00000143507, ENSG00000144959, ENSG00000145147, ENSG00000159216, ENSG00000160868, ENSG00000174827, ENSG00000175305, ENSG00000175792, ENSG00000186298, ENSG00000196405, ENSG00000204569, ENSG00000245848
COR	343	112	3.71	GO:0030098	BP	e	lymphocyte differentiation	4/31	218/20424	0.000316873	6	4	0.0328949	ENSG00000100811, ENSG00000105810, ENSG00000107485, ENSG00000115966
COR	343	113	3.191	GO:0002683	BP	e	negative regulation of immune system process	5/31	405/20424	0.000332225	4	5	0.0339623	ENSG00000105810, ENSG00000120129, ENSG00000143507, ENSG00000145147, ENSG00000159216
COR	343	113	1.977	GO:0051716	BP	e	cellular response to stimulus	12/31	2692/20424	0.000332897	2	12	0.0339623	ENSG00000073282, ENSG00000100811, ENSG00000107485, ENSG00000110092, ENSG00000111206, ENSG00000111276, ENSG00000115966, ENSG00000120129, ENSG00000124762, ENSG00000145147, ENSG00000175792, ENSG00000245848
COR	343	113	2.061	GO:0050790	BP	e	regulation of catalytic activity	11/31	2284/20424	0.000335066	3	11	0.0339623	ENSG00000073282, ENSG00000110092, ENSG00000111276, ENSG00000112576, ENSG00000120129, ENSG00000124762, ENSG00000143507, ENSG00000145147, ENSG00000175305, ENSG00000204569, ENSG00000245848
COR	343	113	6.213	GO:0006977	BP	e	DNA damage response, signal transduction by p53 class mediator resulting in cell cycle arrest	2/31	18/20424	0.000335998	13	2	0.0339623	ENSG00000111276, ENSG00000124762
COR	343	115	3.674	GO:0010632	BP	e	regulation of epithelial cell migration	4/31	224/20424	0.000351253	7	4	0.0351761	ENSG00000107485, ENSG00000143507, ENSG00000145147, ENSG00000196405
COR	343	115	2.271	GO:0048585	BP	e	negative regulation of response to stimulus	9/31	1549/20424	0.000353243	4	9	0.0351761	ENSG00000073282, ENSG00000073849, ENSG00000105810, ENSG00000107485, ENSG00000111206, ENSG00000120129, ENSG00000143507, ENSG00000145147, ENSG00000204569
COR	343	115	2.054	GO:0032268	BP	e	regulation of cellular protein metabolic process	11/31	2299/20424	0.000354875	6	11	0.0351761	ENSG00000107485, ENSG00000110092, ENSG00000111276, ENSG00000112576, ENSG00000115966, ENSG00000120129, ENSG00000124762, ENSG00000143507, ENSG00000145147, ENSG00000175305, ENSG00000245848
COR	343	116	3.668	GO:0042110	BP	e	T cell activation	4/31	225/20424	0.000357233	5	4	0.0351829	ENSG00000105810, ENSG00000107485, ENSG00000112576, ENSG00000115966
COR	343	117	4.476	GO:0045582	BP	e	positive regulation of T cell differentiation	3/31	93/20424	0.00037456	9	3	0.0366544	ENSG00000107485, ENSG00000143507, ENSG00000159216
COR	343	118	1.356	GO:0050789	BP	e	regulation of biological process	27/31	11405/20424	0.000379448	2	27	0.0368978	ENSG00000059377, ENSG00000073282, ENSG00000073849, ENSG00000082074, ENSG00000087237, ENSG00000100811, ENSG00000105810, ENSG00000107485, ENSG00000110092, ENSG00000111206, ENSG00000111276, ENSG00000112576, ENSG00000115966, ENSG00000119950, ENSG00000120129, ENSG00000124762, ENSG00000143507, ENSG00000144959, ENSG00000145147, ENSG00000159216, ENSG00000174827, ENSG00000175305, ENSG00000175792, ENSG00000186298, ENSG00000196405, ENSG00000204569, ENSG00000245848
COR	343	119	4.461	GO:0002244	BP	e	hematopoietic progenitor cell differentiation	3/31	94/20424	0.000386512	4	3	0.0373482	ENSG00000105810, ENSG00000107485, ENSG00000115966
COR	343	120	2.803	GO:0080135	BP	e	regulation of cellular response to stress	6/31	661/20424	0.000414215	5	6	0.0395056	ENSG00000105810, ENSG00000111206, ENSG00000120129, ENSG00000143507, ENSG00000175792, ENSG00000204569
COR	343	120	6.064	GO:0002689	BP	e	negative regulation of leukocyte chemotaxis	2/31	20/20424	0.000416464	9	2	0.0395056	ENSG00000120129, ENSG00000145147
COR	343	120	1.88	GO:0031325	BP	e	positive regulation of cellular metabolic process	13/31	3195/20424	0.000416553	5	13	0.0395056	ENSG00000073282, ENSG00000100811, ENSG00000107485, ENSG00000110092, ENSG00000111206, ENSG00000111276, ENSG00000112576, ENSG00000115966, ENSG00000124762, ENSG00000159216, ENSG00000175792, ENSG00000204569, ENSG00000245848
COR	343	122	3.123	GO:0009314	BP	e	response to radiation	5/31	427/20424	0.000423321	3	5	0.0398461	ENSG00000100811, ENSG00000107485, ENSG00000110092, ENSG00000124762, ENSG00000186298
COR	343	122	2.383	GO:0051094	BP	e	positive regulation of developmental process	8/31	1250/20424	0.000427787	4	8	0.0398461	ENSG00000073282, ENSG00000107485, ENSG00000110092, ENSG00000143507, ENSG00000145147, ENSG00000159216, ENSG00000186298, ENSG00000245848
COR	343	122	3.605	GO:0048732	BP	e	gland development	4/31	236/20424	0.000427922	4	4	0.0398461	ENSG00000107485, ENSG00000110092, ENSG00000115966, ENSG00000245848
COR	343	123	2.558	GO:0003006	BP	e	developmental process involved in reproduction	7/31	943/20424	0.000434312	2	7	0.0401974	ENSG00000073282, ENSG00000100811, ENSG00000107485, ENSG00000110092, ENSG00000111276, ENSG00000175792, ENSG00000245848
COR	343	124	1.812	GO:0009893	BP	e	positive regulation of metabolic process	14/31	3674/20424	0.000440323	4	14	0.0405097	ENSG00000073282, ENSG00000100811, ENSG00000105810, ENSG00000107485, ENSG00000110092, ENSG00000111206, ENSG00000111276, ENSG00000112576, ENSG00000115966, ENSG00000124762, ENSG00000159216, ENSG00000175792, ENSG00000204569, ENSG00000245848
COR	343	125	4.39	GO:0001889	BP	e	liver development	3/31	99/20424	0.000449955	5	3	0.0411495	ENSG00000110092, ENSG00000115966, ENSG00000245848
COR	343	126	1.942	GO:0048869	BP	e	cellular developmental process	12/31	2782/20424	0.0004534	2	12	0.0412192	ENSG00000073282, ENSG00000100811, ENSG00000105810, ENSG00000107485, ENSG00000110092, ENSG00000111276, ENSG00000115966, ENSG00000124762, ENSG00000143507, ENSG00000159216, ENSG00000186298, ENSG00000245848
COR	343	127	5.994	GO:0042766	BP	e	nucleosome mobilization	2/31	21/20424	0.000459867	7	2	0.0415612	ENSG00000100811, ENSG00000175792
COR	343	128	1.686	GO:0032502	BP	e	developmental process	17/31	5050/20424	0.00046372	1	17	0.0416643	ENSG00000073282, ENSG00000075539, ENSG00000100811, ENSG00000105810, ENSG00000107485, ENSG00000110092, ENSG00000111276, ENSG00000115966, ENSG00000120129, ENSG00000124762, ENSG00000143507, ENSG00000145147, ENSG00000159216, ENSG00000175792, ENSG00000186298, ENSG00000196405, ENSG00000245848
COR	343	129	4.362	GO:0002573	BP	e	myeloid leukocyte differentiation	3/31	101/20424	0.000477092	5	3	0.0426165	ENSG00000107485, ENSG00000159216, ENSG00000245848
COR	343	130	2.358	GO:0080134	BP	e	regulation of response to stress	8/31	1277/20424	0.000493724	4	8	0.0438473	ENSG00000105810, ENSG00000107485, ENSG00000111206, ENSG00000120129, ENSG00000143507, ENSG00000175792, ENSG00000204569, ENSG00000245848
COR	343	131	5.928	GO:0010226	BP	e	response to lithium ion	2/31	22/20424	0.000505376	5	2	0.0442459	ENSG00000111276, ENSG00000245848
COR	343	131	5.928	GO:0071676	BP	e	negative regulation of mononuclear cell migration	2/31	22/20424	0.000505376	9	2	0.0442459	ENSG00000120129, ENSG00000145147
COR	343	131	1.359	GO:0050794	BP	e	regulation of cellular process	26/31	10940/20424	0.000506852	3	26	0.0442459	ENSG00000073282, ENSG00000073849, ENSG00000082074, ENSG00000087237, ENSG00000100811, ENSG00000105810, ENSG00000107485, ENSG00000110092, ENSG00000111206, ENSG00000111276, ENSG00000112576, ENSG00000115966, ENSG00000119950, ENSG00000120129, ENSG00000124762, ENSG00000143507, ENSG00000144959, ENSG00000145147, ENSG00000159216, ENSG00000174827, ENSG00000175305, ENSG00000175792, ENSG00000186298, ENSG00000196405, ENSG00000204569, ENSG00000245848
COR	343	132	2.102	GO:0030154	BP	e	cell differentiation	10/31	2001/20424	0.00051269	3	10	0.0445027	ENSG00000073282, ENSG00000100811, ENSG00000105810, ENSG00000107485, ENSG00000110092, ENSG00000115966, ENSG00000143507, ENSG00000159216, ENSG00000186298, ENSG00000245848
COR	343	133	4.296	GO:0006606	BP	e	protein import into nucleus	3/31	106/20424	0.000549473	8	3	0.0466815	ENSG00000115966, ENSG00000124762, ENSG00000204569
COR	343	133	4.296	GO:0045621	BP	e	positive regulation of lymphocyte differentiation	3/31	106/20424	0.000549473	8	3	0.0466815	ENSG00000107485, ENSG00000143507, ENSG00000159216
COR	343	133	2.511	GO:0040012	BP	e	regulation of locomotion	7/31	981/20424	0.00055066	3	7	0.0466815	ENSG00000073849, ENSG00000105810, ENSG00000107485, ENSG00000120129, ENSG00000143507, ENSG00000145147, ENSG00000196405
COR	343	133	5.865	GO:0090344	BP	e	negative regulation of cell aging	2/31	23/20424	0.000552983	5	2	0.0466815	ENSG00000105810, ENSG00000111206
COR	343	133	5.865	GO:1904706	BP	e	negative regulation of vascular associated smooth muscle cell proliferation	2/31	23/20424	0.000552983	7	2	0.0466815	ENSG00000111276, ENSG00000124762
COR	343	134	1.788	GO:0048583	BP	e	regulation of response to stimulus	14/31	3759/20424	0.000561353	3	14	0.0469012	ENSG00000073282, ENSG00000073849, ENSG00000082074, ENSG00000100811, ENSG00000105810, ENSG00000107485, ENSG00000111206, ENSG00000112576, ENSG00000120129, ENSG00000143507, ENSG00000145147, ENSG00000175792, ENSG00000204569, ENSG00000245848
COR	343	134	3.508	GO:0008202	BP	e	steroid metabolic process	4/31	254/20424	0.000564389	4	4	0.0469012	ENSG00000087237, ENSG00000115677, ENSG00000160868, ENSG00000245848
COR	343	134	4.283	GO:0045444	BP	e	fat cell differentiation	3/31	107/20424	0.000564744	4	3	0.0469012	ENSG00000110092, ENSG00000115966, ENSG00000245848
COR	343	136	3.487	GO:1903131	BP	e	mononuclear cell differentiation	4/31	258/20424	0.000598477	5	4	0.0494355	ENSG00000100811, ENSG00000105810, ENSG00000107485, ENSG00000115966
COR	343	5	6.122	GO:0000307	CC	e	cyclin-dependent protein kinase holoenzyme complex	5/31	48/20424	9.38991e-09	7	5	1.85357e-05	ENSG00000105810, ENSG00000110092, ENSG00000112576, ENSG00000124762, ENSG00000175305
COR	343	13	5.128	GO:1902554	CC	e	serine/threonine protein kinase complex	5/31	97/20424	3.3548e-07	6	5	0.000331119	ENSG00000105810, ENSG00000110092, ENSG00000112576, ENSG00000124762, ENSG00000175305
COR	343	15	4.914	GO:1902911	CC	e	protein kinase complex	5/31	113/20424	7.18361e-07	5	5	0.000472681	ENSG00000105810, ENSG00000110092, ENSG00000112576, ENSG00000124762, ENSG00000175305
COR	343	31	1.818	GO:0005634	CC	e	nucleus	21/31	5475/20424	2.25541e-06	5	21	0.00111305	ENSG00000073282, ENSG00000082074, ENSG00000100811, ENSG00000105810, ENSG00000107485, ENSG00000110092, ENSG00000111206, ENSG00000111276, ENSG00000112576, ENSG00000115677, ENSG00000115966, ENSG00000119950, ENSG00000120129, ENSG00000124762, ENSG00000143507, ENSG00000159216, ENSG00000175305, ENSG00000175792, ENSG00000186298, ENSG00000204569, ENSG00000245848
COR	343	34	2.637	GO:1902494	CC	e	catalytic complex	11/31	1388/20424	3.26868e-06	2	11	0.00129048	ENSG00000100811, ENSG00000105810, ENSG00000110092, ENSG00000111276, ENSG00000112576, ENSG00000115966, ENSG00000124762, ENSG00000175305, ENSG00000175792, ENSG00000186298, ENSG00000204569
COR	343	43	1.98	GO:0005654	CC	e	nucleoplasm	17/31	3804/20424	6.86445e-06	2	17	0.0022584	ENSG00000073282, ENSG00000100811, ENSG00000105810, ENSG00000107485, ENSG00000110092, ENSG00000111206, ENSG00000111276, ENSG00000112576, ENSG00000115966, ENSG00000119950, ENSG00000124762, ENSG00000143507, ENSG00000159216, ENSG00000175305, ENSG00000175792, ENSG00000204569, ENSG00000245848
COR	343	49	2.98	GO:1990234	CC	e	transferase complex	8/31	765/20424	1.36946e-05	3	8	0.00386187	ENSG00000105810, ENSG00000110092, ENSG00000111276, ENSG00000112576, ENSG00000115966, ENSG00000124762, ENSG00000175305, ENSG00000175792
COR	343	53	4.035	GO:0061695	CC	e	transferase complex, transferring phosphorus-containing groups	5/31	214/20424	1.64016e-05	4	5	0.0040471	ENSG00000105810, ENSG00000110092, ENSG00000112576, ENSG00000124762, ENSG00000175305
COR	343	79	7.564	GO:0072357	CC	e	PTW/PP1 phosphatase complex	2/31	7/20424	4.66e-05	5	2	0.0102209	ENSG00000186298, ENSG00000204569
COR	343	89	3.173	GO:0005667	CC	e	transcription regulator complex	6/31	493/20424	8.4561e-05	2	6	0.0166923	ENSG00000100811, ENSG00000110092, ENSG00000115966, ENSG00000119950, ENSG00000159216, ENSG00000245848
COR	343	108	2.542	GO:0000785	CC	e	chromatin	8/31	1093/20424	0.000171493	2	8	0.0307752	ENSG00000073282, ENSG00000107485, ENSG00000111206, ENSG00000115966, ENSG00000119950, ENSG00000159216, ENSG00000204569, ENSG00000245848
COR	343	114	1.398	GO:0043227	CC	e	membrane-bounded organelle	26/31	10475/20424	0.000217741	3	26	0.0351132	ENSG00000073282, ENSG00000073849, ENSG00000082074, ENSG00000087237, ENSG00000100811, ENSG00000105810, ENSG00000107485, ENSG00000110092, ENSG00000111206, ENSG00000111276, ENSG00000112576, ENSG00000115677, ENSG00000115966, ENSG00000119950, ENSG00000120129, ENSG00000124762, ENSG00000143507, ENSG00000145147, ENSG00000159216, ENSG00000160868, ENSG00000174827, ENSG00000175305, ENSG00000175792, ENSG00000186298, ENSG00000204569, ENSG00000245848
COR	343	114	6.473	GO:0031011	CC	e	Ino80 complex	2/31	15/20424	0.000231242	6	2	0.0351132	ENSG00000100811, ENSG00000175792
COR	343	121	1.67	GO:0032991	CC	e	protein-containing complex	18/31	5434/20424	0.000282352	1	18	0.0398116	ENSG00000073282, ENSG00000082074, ENSG00000087237, ENSG00000100811, ENSG00000105810, ENSG00000110092, ENSG00000111276, ENSG00000112576, ENSG00000115677, ENSG00000115966, ENSG00000119950, ENSG00000124762, ENSG00000159216, ENSG00000175305, ENSG00000175792, ENSG00000186298, ENSG00000204569, ENSG00000245848
COR	343	137	1.354	GO:0043226	CC	e	organelle	27/31	11426/20424	0.000380998	2	27	0.0494611	ENSG00000073282, ENSG00000073849, ENSG00000082074, ENSG00000087237, ENSG00000100811, ENSG00000105810, ENSG00000107485, ENSG00000110092, ENSG00000111206, ENSG00000111276, ENSG00000112576, ENSG00000115677, ENSG00000115966, ENSG00000119950, ENSG00000120129, ENSG00000124762, ENSG00000143507, ENSG00000145147, ENSG00000159216, ENSG00000160868, ENSG00000174827, ENSG00000175305, ENSG00000175792, ENSG00000186298, ENSG00000196405, ENSG00000204569, ENSG00000245848
COR	343	137	2.394	GO:0140513	CC	e	nuclear protein-containing complex	8/31	1238/20424	0.0004009	2	8	0.0494611	ENSG00000100811, ENSG00000105810, ENSG00000115966, ENSG00000119950, ENSG00000124762, ENSG00000159216, ENSG00000175792, ENSG00000245848
COR	343	6	3.392	GO:0019900	MF	e	kinase binding	11/31	763/20424	7.86853e-09	4	11	2.28926e-05	ENSG00000110092, ENSG00000111206, ENSG00000111276, ENSG00000112576, ENSG00000115966, ENSG00000120129, ENSG00000124762, ENSG00000143507, ENSG00000175305, ENSG00000186298, ENSG00000245848
COR	343	6	6.122	GO:0016538	MF	e	cyclin-dependent protein serine/threonine kinase regulator activity	5/31	48/20424	9.38991e-09	5	5	2.28926e-05	ENSG00000110092, ENSG00000111276, ENSG00000112576, ENSG00000124762, ENSG00000175305
COR	343	9	3.416	GO:0019901	MF	e	protein kinase binding	10/31	681/20424	3.74145e-08	5	10	6.0811e-05	ENSG00000110092, ENSG00000111206, ENSG00000111276, ENSG00000112576, ENSG00000115966, ENSG00000120129, ENSG00000124762, ENSG00000143507, ENSG00000175305, ENSG00000186298
COR	343	20	2.464	GO:0019899	MF	e	enzyme binding	14/31	2041/20424	4.85698e-07	3	14	0.000592066	ENSG00000110092, ENSG00000111206, ENSG00000111276, ENSG00000112576, ENSG00000115966, ENSG00000120129, ENSG00000124762, ENSG00000143507, ENSG00000160868, ENSG00000175305, ENSG00000175792, ENSG00000186298, ENSG00000204569, ENSG00000245848
COR	343	83	4.093	GO:0019887	MF	e	protein kinase regulator activity	5/31	205/20424	1.33304e-05	4	5	0.0129998	ENSG00000110092, ENSG00000111276, ENSG00000112576, ENSG00000124762, ENSG00000175305
COR	343	87	5.886	GO:0030332	MF	e	cyclin binding	3/31	34/20424	1.83514e-05	3	3	0.0149135	ENSG00000105810, ENSG00000111276, ENSG00000124762
COR	343	90	3.92	GO:0019207	MF	e	kinase regulator activity	5/31	233/20424	2.46885e-05	3	5	0.0171973	ENSG00000110092, ENSG00000111276, ENSG00000112576, ENSG00000124762, ENSG00000175305
COR	343	109	3.273	GO:0001228	MF	e	DNA-binding transcription activator activity, RNA polymerase II-specific	6/31	456/20424	5.49319e-05	4	6	0.0312384	ENSG00000073282, ENSG00000100811, ENSG00000107485, ENSG00000115966, ENSG00000159216, ENSG00000245848
COR	343	109	3.262	GO:0001216	MF	e	DNA-binding transcription activator activity	6/31	460/20424	5.7659e-05	3	6	0.0312384	ENSG00000073282, ENSG00000100811, ENSG00000107485, ENSG00000115966, ENSG00000159216, ENSG00000245848
COR	343	135	7.053	GO:0008330	MF	e	protein tyrosine/threonine phosphatase activity	2/31	10/20424	9.95739e-05	7	2	0.0485522	ENSG00000120129, ENSG00000143507
COR	347	1	7.199	GO:0006090	BP	e	pyruvate metabolic process	6/14	60/20424	1.46555e-12	7	6	2.25168e-08	ENSG00000111674, ENSG00000131828, ENSG00000134333, ENSG00000152556, ENSG00000159399, ENSG00000171314
COR	347	2	6.482	GO:0006006	BP	e	glucose metabolic process	6/14	99/20424	3.2374e-11	6	6	1.68749e-07	ENSG00000111674, ENSG00000128272, ENSG00000131828, ENSG00000136997, ENSG00000152556, ENSG00000159399
COR	347	2	7.555	GO:0006096	BP	e	glycolytic process	5/14	39/20424	3.84561e-11	12	5	1.68749e-07	ENSG00000111674, ENSG00000134333, ENSG00000152556, ENSG00000159399, ENSG00000171314
COR	347	2	7.519	GO:0006757	BP	e	ATP generation from ADP	5/14	40/20424	4.39337e-11	11	5	1.68749e-07	ENSG00000111674, ENSG00000134333, ENSG00000152556, ENSG00000159399, ENSG00000171314
COR	347	3	7.257	GO:0046031	BP	e	ADP metabolic process	5/14	48/20424	1.13991e-10	10	5	3.50271e-07	ENSG00000111674, ENSG00000134333, ENSG00000152556, ENSG00000159399, ENSG00000171314
COR	347	4	4.715	GO:0005975	BP	e	carbohydrate metabolic process	8/14	462/20424	1.72068e-10	3	8	4.40609e-07	ENSG00000111674, ENSG00000128272, ENSG00000131828, ENSG00000134333, ENSG00000136997, ENSG00000152556, ENSG00000159399, ENSG00000171314
COR	347	5	7.011	GO:0006165	BP	e	nucleoside diphosphate phosphorylation	5/14	57/20424	2.77821e-10	8	5	5.18823e-07	ENSG00000111674, ENSG00000134333, ENSG00000152556, ENSG00000159399, ENSG00000171314
COR	347	5	5.969	GO:0019318	BP	e	hexose metabolic process	6/14	142/20424	2.91335e-10	5	6	5.18823e-07	ENSG00000111674, ENSG00000128272, ENSG00000131828, ENSG00000136997, ENSG00000152556, ENSG00000159399
COR	347	5	6.986	GO:0046939	BP	e	nucleotide phosphorylation	5/14	58/20424	3.03918e-10	6	5	5.18823e-07	ENSG00000111674, ENSG00000134333, ENSG00000152556, ENSG00000159399, ENSG00000171314
COR	347	6	6.914	GO:0009135	BP	e	purine nucleoside diphosphate metabolic process	5/14	61/20424	3.94154e-10	8	5	5.50526e-07	ENSG00000111674, ENSG00000134333, ENSG00000152556, ENSG00000159399, ENSG00000171314
COR	347	6	6.914	GO:0009179	BP	e	purine ribonucleoside diphosphate metabolic process	5/14	61/20424	3.94154e-10	9	5	5.50526e-07	ENSG00000111674, ENSG00000134333, ENSG00000152556, ENSG00000159399, ENSG00000171314
COR	347	7	5.782	GO:0005996	BP	e	monosaccharide metabolic process	6/14	162/20424	6.46583e-10	4	6	8.27841e-07	ENSG00000111674, ENSG00000128272, ENSG00000131828, ENSG00000136997, ENSG00000152556, ENSG00000159399
COR	347	8	6.717	GO:0009185	BP	e	ribonucleoside diphosphate metabolic process	5/14	70/20424	7.9922e-10	8	5	9.44555e-07	ENSG00000111674, ENSG00000134333, ENSG00000152556, ENSG00000159399, ENSG00000171314
COR	347	9	6.358	GO:0009132	BP	e	nucleoside diphosphate metabolic process	5/14	90/20424	2.88089e-09	7	5	3.16157e-06	ENSG00000111674, ENSG00000134333, ENSG00000152556, ENSG00000159399, ENSG00000171314
COR	347	10	6.194	GO:0016052	BP	e	carbohydrate catabolic process	5/14	101/20424	5.17116e-09	4	5	5.29664e-06	ENSG00000111674, ENSG00000134333, ENSG00000152556, ENSG00000159399, ENSG00000171314
COR	347	11	6.022	GO:0046034	BP	e	ATP metabolic process	5/14	114/20424	9.53827e-09	2	5	9.15912e-06	ENSG00000111674, ENSG00000134333, ENSG00000152556, ENSG00000159399, ENSG00000171314
COR	347	12	3.969	GO:0019752	BP	e	carboxylic acid metabolic process	8/14	796/20424	1.25351e-08	5	8	1.09463e-05	ENSG00000100644, ENSG00000111674, ENSG00000128272, ENSG00000131828, ENSG00000134333, ENSG00000152556, ENSG00000159399, ENSG00000171314
COR	347	12	4.452	GO:0032787	BP	e	monocarboxylic acid metabolic process	7/14	489/20424	1.28244e-08	6	7	1.09463e-05	ENSG00000100644, ENSG00000111674, ENSG00000131828, ENSG00000134333, ENSG00000152556, ENSG00000159399, ENSG00000171314
COR	347	13	3.956	GO:0019725	BP	e	cellular homeostasis	8/14	804/20424	1.35546e-08	4	8	1.09607e-05	ENSG00000091513, ENSG00000100644, ENSG00000110911, ENSG00000128272, ENSG00000136997, ENSG00000152556, ENSG00000159399, ENSG00000175197
COR	347	14	3.927	GO:0043436	BP	e	oxoacid metabolic process	8/14	821/20424	1.59626e-08	4	8	1.22625e-05	ENSG00000100644, ENSG00000111674, ENSG00000128272, ENSG00000131828, ENSG00000134333, ENSG00000152556, ENSG00000159399, ENSG00000171314
COR	347	15	3.892	GO:0006082	BP	e	organic acid metabolic process	8/14	843/20424	1.96239e-08	3	8	1.43572e-05	ENSG00000100644, ENSG00000111674, ENSG00000128272, ENSG00000131828, ENSG00000134333, ENSG00000152556, ENSG00000159399, ENSG00000171314
COR	347	16	4.92	GO:0009150	BP	e	purine ribonucleotide metabolic process	6/14	299/20424	2.54781e-08	9	6	1.7793e-05	ENSG00000111674, ENSG00000131828, ENSG00000134333, ENSG00000152556, ENSG00000159399, ENSG00000171314
COR	347	17	4.861	GO:0006163	BP	e	purine nucleotide metabolic process	6/14	312/20424	3.28148e-08	8	6	2.19203e-05	ENSG00000111674, ENSG00000131828, ENSG00000134333, ENSG00000152556, ENSG00000159399, ENSG00000171314
COR	347	18	4.839	GO:0009259	BP	e	ribonucleotide metabolic process	6/14	317/20424	3.60657e-08	8	6	2.3088e-05	ENSG00000111674, ENSG00000131828, ENSG00000134333, ENSG00000152556, ENSG00000159399, ENSG00000171314
COR	347	19	8.64	GO:0061621	BP	e	canonical glycolysis	3/14	11/20424	4.21671e-08	15	3	2.37975e-05	ENSG00000111674, ENSG00000152556, ENSG00000159399
COR	347	19	8.64	GO:0061718	BP	e	glucose catabolic process to pyruvate	3/14	11/20424	4.21671e-08	8	3	2.37975e-05	ENSG00000111674, ENSG00000152556, ENSG00000159399
COR	347	19	8.64	GO:0006735	BP	e	NADH regeneration	3/14	11/20424	4.21671e-08	3	3	2.37975e-05	ENSG00000111674, ENSG00000152556, ENSG00000159399
COR	347	19	4.795	GO:0019693	BP	e	ribose phosphate metabolic process	6/14	327/20424	4.33696e-08	5	6	2.37975e-05	ENSG00000111674, ENSG00000131828, ENSG00000134333, ENSG00000152556, ENSG00000159399, ENSG00000171314
COR	347	20	4.762	GO:0072521	BP	e	purine-containing compound metabolic process	6/14	335/20424	5.00573e-08	4	6	2.652e-05	ENSG00000111674, ENSG00000131828, ENSG00000134333, ENSG00000152556, ENSG00000159399, ENSG00000171314
COR	347	21	4.749	GO:0006091	BP	e	generation of precursor metabolites and energy	6/14	338/20424	5.27753e-08	3	6	2.7028e-05	ENSG00000111674, ENSG00000134333, ENSG00000136997, ENSG00000152556, ENSG00000159399, ENSG00000171314
COR	347	22	6.642	GO:0006879	BP	e	cellular iron ion homeostasis	4/14	59/20424	6.15142e-08	10	4	3.04872e-05	ENSG00000091513, ENSG00000100644, ENSG00000110911, ENSG00000136997
COR	347	23	8.399	GO:0061615	BP	e	glycolytic process through fructose-6-phosphate	3/14	13/20424	7.30306e-08	13	3	3.40013e-05	ENSG00000111674, ENSG00000152556, ENSG00000159399
COR	347	23	8.399	GO:0061620	BP	e	glycolytic process through glucose-6-phosphate	3/14	13/20424	7.30306e-08	14	3	3.40013e-05	ENSG00000111674, ENSG00000152556, ENSG00000159399
COR	347	24	3.251	GO:0044281	BP	e	small molecule metabolic process	9/14	1541/20424	1.09495e-07	2	9	4.94789e-05	ENSG00000100644, ENSG00000111674, ENSG00000128272, ENSG00000131828, ENSG00000134333, ENSG00000136997, ENSG00000152556, ENSG00000159399, ENSG00000171314
COR	347	25	8.194	GO:0006007	BP	e	glucose catabolic process	3/14	15/20424	1.16091e-07	7	3	5.09607e-05	ENSG00000111674, ENSG00000152556, ENSG00000159399
COR	347	26	3.544	GO:0048878	BP	e	chemical homeostasis	8/14	1094/20424	1.48591e-07	4	8	6.29429e-05	ENSG00000091513, ENSG00000100644, ENSG00000110911, ENSG00000128272, ENSG00000136997, ENSG00000152556, ENSG00000159399, ENSG00000175197
COR	347	26	4.502	GO:0009117	BP	e	nucleotide metabolic process	6/14	404/20424	1.51581e-07	7	6	6.29429e-05	ENSG00000111674, ENSG00000131828, ENSG00000134333, ENSG00000152556, ENSG00000159399, ENSG00000171314
COR	347	27	4.469	GO:0006753	BP	e	nucleoside phosphate metabolic process	6/14	414/20424	1.75094e-07	6	6	6.95849e-05	ENSG00000111674, ENSG00000131828, ENSG00000134333, ENSG00000152556, ENSG00000159399, ENSG00000171314
COR	347	27	3.93	GO:0055082	BP	e	cellular chemical homeostasis	7/14	717/20424	1.76635e-07	5	7	6.95849e-05	ENSG00000091513, ENSG00000100644, ENSG00000110911, ENSG00000128272, ENSG00000136997, ENSG00000159399, ENSG00000175197
COR	347	28	6.244	GO:0055072	BP	e	iron ion homeostasis	4/14	78/20424	1.91361e-07	9	4	7.35019e-05	ENSG00000091513, ENSG00000100644, ENSG00000110911, ENSG00000136997
COR	347	29	3.812	GO:1901135	BP	e	carbohydrate derivative metabolic process	7/14	783/20424	3.21365e-07	3	7	0.000120426	ENSG00000100644, ENSG00000111674, ENSG00000131828, ENSG00000134333, ENSG00000152556, ENSG00000159399, ENSG00000171314
COR	347	30	4.26	GO:0055086	BP	e	nucleobase-containing small molecule metabolic process	6/14	482/20424	4.28264e-07	5	6	0.000156663	ENSG00000111674, ENSG00000131828, ENSG00000134333, ENSG00000152556, ENSG00000159399, ENSG00000171314
COR	347	31	7.519	GO:0019674	BP	e	NAD metabolic process	3/14	24/20424	5.1454e-07	2	3	0.00017806	ENSG00000111674, ENSG00000152556, ENSG00000159399
COR	347	31	7.519	GO:0036003	BP	e	positive regulation of transcription from RNA polymerase II promoter in response to stress	3/14	24/20424	5.1454e-07	12	3	0.00017806	ENSG00000100644, ENSG00000128272, ENSG00000175197
COR	347	31	5.891	GO:0046916	BP	e	cellular transition metal ion homeostasis	4/14	100/20424	5.21525e-07	9	4	0.00017806	ENSG00000091513, ENSG00000100644, ENSG00000110911, ENSG00000136997
COR	347	32	7.46	GO:0006734	BP	e	NADH metabolic process	3/14	25/20424	5.84468e-07	2	3	0.000195212	ENSG00000111674, ENSG00000152556, ENSG00000159399
COR	347	33	4.85	GO:0036293	BP	e	response to decreased oxygen levels	5/14	262/20424	6.09029e-07	4	5	0.000199088	ENSG00000100644, ENSG00000110911, ENSG00000128272, ENSG00000136997, ENSG00000159399
COR	347	34	4.095	GO:0006875	BP	e	cellular metal ion homeostasis	6/14	544/20424	8.69688e-07	8	6	0.000278373	ENSG00000091513, ENSG00000100644, ENSG00000110911, ENSG00000128272, ENSG00000136997, ENSG00000175197
COR	347	35	7.247	GO:0010039	BP	e	response to iron ion	3/14	29/20424	9.27041e-07	5	3	0.00028843	ENSG00000091513, ENSG00000100644, ENSG00000110911
COR	347	35	4.728	GO:0070482	BP	e	response to oxygen levels	5/14	286/20424	9.38656e-07	3	5	0.00028843	ENSG00000100644, ENSG00000110911, ENSG00000128272, ENSG00000136997, ENSG00000159399
COR	347	36	7.152	GO:0019320	BP	e	hexose catabolic process	3/14	31/20424	1.13949e-06	6	3	0.000343276	ENSG00000111674, ENSG00000152556, ENSG00000159399
COR	347	37	3.193	GO:0042592	BP	e	homeostatic process	8/14	1433/20424	1.18014e-06	3	8	0.000348686	ENSG00000091513, ENSG00000100644, ENSG00000110911, ENSG00000128272, ENSG00000136997, ENSG00000152556, ENSG00000159399, ENSG00000175197
COR	347	38	5.575	GO:0055076	BP	e	transition metal ion homeostasis	4/14	125/20424	1.27636e-06	8	4	0.00037	ENSG00000091513, ENSG00000100644, ENSG00000110911, ENSG00000136997
COR	347	39	6.978	GO:0046365	BP	e	monosaccharide catabolic process	3/14	35/20424	1.65648e-06	5	3	0.0004713	ENSG00000111674, ENSG00000152556, ENSG00000159399
COR	347	40	3.938	GO:0055065	BP	e	metal ion homeostasis	6/14	611/20424	1.71144e-06	7	6	0.000478084	ENSG00000091513, ENSG00000100644, ENSG00000110911, ENSG00000128272, ENSG00000136997, ENSG00000175197
COR	347	41	3.929	GO:0030003	BP	e	cellular cation homeostasis	6/14	615/20424	1.77762e-06	7	6	0.000487703	ENSG00000091513, ENSG00000100644, ENSG00000110911, ENSG00000128272, ENSG00000136997, ENSG00000175197
COR	347	42	3.897	GO:0006873	BP	e	cellular ion homeostasis	6/14	630/20424	2.04479e-06	6	6	0.00055116	ENSG00000091513, ENSG00000100644, ENSG00000110911, ENSG00000128272, ENSG00000136997, ENSG00000175197
COR	347	44	3.777	GO:0055080	BP	e	cation homeostasis	6/14	689/20424	3.43557e-06	6	6	0.000910072	ENSG00000091513, ENSG00000100644, ENSG00000110911, ENSG00000128272, ENSG00000136997, ENSG00000175197
COR	347	45	6.618	GO:0006110	BP	e	regulation of glycolytic process	3/14	45/20424	3.57688e-06	9	3	0.000931443	ENSG00000100644, ENSG00000136997, ENSG00000171314
COR	347	46	3.757	GO:0098771	BP	e	inorganic ion homeostasis	6/14	699/20424	3.73411e-06	6	6	0.000956182	ENSG00000091513, ENSG00000100644, ENSG00000110911, ENSG00000128272, ENSG00000136997, ENSG00000175197
COR	347	47	6.556	GO:0043618	BP	e	regulation of transcription from RNA polymerase II promoter in response to stress	3/14	47/20424	4.08402e-06	11	3	0.00102864	ENSG00000100644, ENSG00000128272, ENSG00000175197
COR	347	48	3.667	GO:0050801	BP	e	ion homeostasis	6/14	748/20424	5.52094e-06	5	6	0.00136812	ENSG00000091513, ENSG00000100644, ENSG00000110911, ENSG00000128272, ENSG00000136997, ENSG00000175197
COR	347	49	6.385	GO:0043620	BP	e	regulation of DNA-templated transcription in response to stress	3/14	53/20424	5.88593e-06	10	3	0.00143542	ENSG00000100644, ENSG00000128272, ENSG00000175197
COR	347	50	6.358	GO:0043470	BP	e	regulation of carbohydrate catabolic process	3/14	54/20424	6.22964e-06	6	3	0.0014955	ENSG00000100644, ENSG00000136997, ENSG00000171314
COR	347	51	2.615	GO:0046483	BP	e	heterocycle metabolic process	9/14	2562/20424	8.38456e-06	3	9	0.00197751	ENSG00000110911, ENSG00000111674, ENSG00000128272, ENSG00000131828, ENSG00000134333, ENSG00000136997, ENSG00000152556, ENSG00000159399, ENSG00000171314
COR	347	51	2.613	GO:0042221	BP	e	response to chemical	9/14	2566/20424	8.49491e-06	2	9	0.00197751	ENSG00000091513, ENSG00000100644, ENSG00000110911, ENSG00000111674, ENSG00000128272, ENSG00000136997, ENSG00000159399, ENSG00000175197, ENSG00000185591
COR	347	52	8.707	GO:0036499	BP	e	PERK-mediated unfolded protein response	2/14	7/20424	9.14491e-06	6	2	0.00209705	ENSG00000128272, ENSG00000175197
COR	347	53	3.545	GO:0019637	BP	e	organophosphate metabolic process	6/14	820/20424	9.36383e-06	4	6	0.00211567	ENSG00000111674, ENSG00000131828, ENSG00000134333, ENSG00000152556, ENSG00000159399, ENSG00000171314
COR	347	54	2.591	GO:0006725	BP	e	cellular aromatic compound metabolic process	9/14	2613/20424	9.88932e-06	3	9	0.00220202	ENSG00000110911, ENSG00000111674, ENSG00000128272, ENSG00000131828, ENSG00000134333, ENSG00000136997, ENSG00000152556, ENSG00000159399, ENSG00000171314
COR	347	55	3.984	GO:0010035	BP	e	response to inorganic substance	5/14	492/20424	1.32938e-05	3	5	0.00291779	ENSG00000091513, ENSG00000100644, ENSG00000110911, ENSG00000128272, ENSG00000136997
COR	347	56	4.611	GO:0001666	BP	e	response to hypoxia	4/14	249/20424	1.96094e-05	5	4	0.00424336	ENSG00000100644, ENSG00000110911, ENSG00000136997, ENSG00000159399
COR	347	57	2.486	GO:1901360	BP	e	organic cyclic compound metabolic process	9/14	2854/20424	2.06277e-05	3	9	0.00440171	ENSG00000110911, ENSG00000111674, ENSG00000128272, ENSG00000131828, ENSG00000134333, ENSG00000136997, ENSG00000152556, ENSG00000159399, ENSG00000171314
COR	347	58	5.765	GO:1900542	BP	e	regulation of purine nucleotide metabolic process	3/14	82/20424	2.19918e-05	8	3	0.00459258	ENSG00000100644, ENSG00000136997, ENSG00000171314
COR	347	58	5.731	GO:0006140	BP	e	regulation of nucleotide metabolic process	3/14	84/20424	2.36425e-05	7	3	0.00459258	ENSG00000100644, ENSG00000136997, ENSG00000171314
COR	347	58	5.731	GO:1903578	BP	e	regulation of ATP metabolic process	3/14	84/20424	2.36425e-05	4	3	0.00459258	ENSG00000100644, ENSG00000136997, ENSG00000171314
COR	347	58	8.057	GO:1990440	BP	e	positive regulation of transcription from RNA polymerase II promoter in response to endoplasmic reticulum stress	2/14	11/20424	2.39135e-05	13	2	0.00459258	ENSG00000128272, ENSG00000175197
COR	347	58	8.057	GO:0140467	BP	e	integrated stress response signaling	2/14	11/20424	2.39135e-05	4	2	0.00459258	ENSG00000128272, ENSG00000175197
COR	347	58	8.057	GO:0006002	BP	e	fructose 6-phosphate metabolic process	2/14	11/20424	2.39135e-05	5	2	0.00459258	ENSG00000152556, ENSG00000159399
COR	347	58	8.057	GO:0043619	BP	e	regulation of transcription from RNA polymerase II promoter in response to oxidative stress	2/14	11/20424	2.39135e-05	12	2	0.00459258	ENSG00000100644, ENSG00000128272
COR	347	58	8.057	GO:0006089	BP	e	lactate metabolic process	2/14	11/20424	2.39135e-05	7	2	0.00459258	ENSG00000100644, ENSG00000134333
COR	347	59	2.426	GO:0034641	BP	e	cellular nitrogen compound metabolic process	9/14	3003/20424	3.14324e-05	3	9	0.00596207	ENSG00000110911, ENSG00000111674, ENSG00000128272, ENSG00000131828, ENSG00000134333, ENSG00000136997, ENSG00000152556, ENSG00000159399, ENSG00000171314
COR	347	60	2.875	GO:1903508	BP	e	positive regulation of nucleic acid-templated transcription	7/14	1612/20424	3.93575e-05	9	7	0.0072854	ENSG00000091513, ENSG00000100644, ENSG00000128272, ENSG00000136997, ENSG00000152556, ENSG00000175197, ENSG00000185591
COR	347	60	2.875	GO:0045893	BP	e	positive regulation of transcription, DNA-templated	7/14	1612/20424	3.93575e-05	10	7	0.0072854	ENSG00000091513, ENSG00000100644, ENSG00000128272, ENSG00000136997, ENSG00000152556, ENSG00000175197, ENSG00000185591
COR	347	61	2.87	GO:1902680	BP	e	positive regulation of RNA biosynthetic process	7/14	1618/20424	4.0319e-05	8	7	0.00737453	ENSG00000091513, ENSG00000100644, ENSG00000128272, ENSG00000136997, ENSG00000152556, ENSG00000175197, ENSG00000185591
COR	347	62	4.331	GO:1901214	BP	e	regulation of neuron death	4/14	305/20424	4.33721e-05	5	4	0.00783964	ENSG00000100644, ENSG00000111674, ENSG00000128272, ENSG00000175197
COR	347	63	2.838	GO:0070887	BP	e	cellular response to chemical stimulus	7/14	1661/20424	4.77988e-05	3	7	0.0085393	ENSG00000091513, ENSG00000100644, ENSG00000128272, ENSG00000136997, ENSG00000159399, ENSG00000175197, ENSG00000185591
COR	347	64	2.554	GO:0006139	BP	e	nucleobase-containing compound metabolic process	8/14	2396/20424	5.53174e-05	4	8	0.00976242	ENSG00000111674, ENSG00000128272, ENSG00000131828, ENSG00000134333, ENSG00000136997, ENSG00000152556, ENSG00000159399, ENSG00000171314
COR	347	64	5.325	GO:0036294	BP	e	cellular response to decreased oxygen levels	3/14	112/20424	5.5916e-05	5	3	0.00976242	ENSG00000100644, ENSG00000128272, ENSG00000136997
COR	347	65	2.796	GO:0051254	BP	e	positive regulation of RNA metabolic process	7/14	1718/20424	5.94614e-05	7	7	0.0102648	ENSG00000091513, ENSG00000100644, ENSG00000128272, ENSG00000136997, ENSG00000152556, ENSG00000175197, ENSG00000185591
COR	347	67	4.171	GO:0010038	BP	e	response to metal ion	4/14	343/20424	6.84896e-05	4	4	0.0116919	ENSG00000091513, ENSG00000100644, ENSG00000110911, ENSG00000128272
COR	347	68	3.06	GO:0045944	BP	e	positive regulation of transcription by RNA polymerase II	6/14	1193/20424	7.84327e-05	11	6	0.0132422	ENSG00000100644, ENSG00000128272, ENSG00000136997, ENSG00000152556, ENSG00000175197, ENSG00000185591
COR	347	69	5.148	GO:0071453	BP	e	cellular response to oxygen levels	3/14	127/20424	8.12925e-05	4	3	0.0134548	ENSG00000100644, ENSG00000128272, ENSG00000136997
COR	347	69	7.199	GO:1903204	BP	e	negative regulation of oxidative stress-induced neuron death	2/14	20/20424	8.23194e-05	9	2	0.0134548	ENSG00000100644, ENSG00000128272
COR	347	69	7.199	GO:0045821	BP	e	positive regulation of glycolytic process	2/14	20/20424	8.23194e-05	10	2	0.0134548	ENSG00000100644, ENSG00000136997
COR	347	70	5.126	GO:0043467	BP	e	regulation of generation of precursor metabolites and energy	3/14	129/20424	8.51565e-05	5	3	0.0137721	ENSG00000100644, ENSG00000136997, ENSG00000171314
COR	347	71	7.129	GO:0046716	BP	e	muscle cell cellular homeostasis	2/14	21/20424	9.09489e-05	5	2	0.0145556	ENSG00000100644, ENSG00000152556
COR	347	72	2.703	GO:0010557	BP	e	positive regulation of macromolecule biosynthetic process	7/14	1853/20424	9.67641e-05	6	7	0.0153266	ENSG00000091513, ENSG00000100644, ENSG00000128272, ENSG00000136997, ENSG00000152556, ENSG00000175197, ENSG00000185591
COR	347	73	7.062	GO:0035162	BP	e	embryonic hemopoiesis	2/14	22/20424	0.000100005	6	2	0.0156783	ENSG00000100644, ENSG00000128272
COR	347	75	2.67	GO:0045935	BP	e	positive regulation of nucleobase-containing compound metabolic process	7/14	1903/20424	0.000114755	6	7	0.017809	ENSG00000091513, ENSG00000100644, ENSG00000128272, ENSG00000136997, ENSG00000152556, ENSG00000175197, ENSG00000185591
COR	347	76	6.937	GO:1901522	BP	e	positive regulation of transcription from RNA polymerase II promoter involved in cellular response to chemical stimulus	2/14	24/20424	0.000119393	12	2	0.0183435	ENSG00000100644, ENSG00000128272
COR	347	77	2.424	GO:0032879	BP	e	regulation of localization	8/14	2673/20424	0.0001226	3	8	0.0186497	ENSG00000091513, ENSG00000100644, ENSG00000128272, ENSG00000136997, ENSG00000152556, ENSG00000159399, ENSG00000175197, ENSG00000185591
COR	347	80	6.879	GO:0046835	BP	e	carbohydrate phosphorylation	2/14	25/20424	0.000129724	6	2	0.0195399	ENSG00000152556, ENSG00000159399
COR	347	81	2.638	GO:0031328	BP	e	positive regulation of cellular biosynthetic process	7/14	1954/20424	0.00013587	6	7	0.0202671	ENSG00000091513, ENSG00000100644, ENSG00000128272, ENSG00000136997, ENSG00000152556, ENSG00000175197, ENSG00000185591
COR	347	82	2.617	GO:0009891	BP	e	positive regulation of biosynthetic process	7/14	1988/20424	0.000151655	5	7	0.0224042	ENSG00000091513, ENSG00000100644, ENSG00000128272, ENSG00000136997, ENSG00000152556, ENSG00000175197, ENSG00000185591
COR	347	83	4.834	GO:1904018	BP	e	positive regulation of vasculature development	3/14	159/20424	0.000158232	6	3	0.0229347	ENSG00000100644, ENSG00000159399, ENSG00000185591
COR	347	83	4.834	GO:0045766	BP	e	positive regulation of angiogenesis	3/14	159/20424	0.000158232	7	3	0.0229347	ENSG00000100644, ENSG00000159399, ENSG00000185591
COR	347	84	6.717	GO:0010575	BP	e	positive regulation of vascular endothelial growth factor production	2/14	28/20424	0.00016326	8	2	0.0233199	ENSG00000100644, ENSG00000128272
COR	347	84	2.036	GO:1901564	BP	e	organonitrogen compound metabolic process	10/14	4704/20424	0.000163925	3	10	0.0233199	ENSG00000100644, ENSG00000110911, ENSG00000111674, ENSG00000128272, ENSG00000131828, ENSG00000134333, ENSG00000152556, ENSG00000159399, ENSG00000171314, ENSG00000175197
COR	347	86	6.667	GO:1903203	BP	e	regulation of oxidative stress-induced neuron death	2/14	29/20424	0.000175284	8	2	0.0246555	ENSG00000100644, ENSG00000128272
COR	347	86	4.783	GO:2001242	BP	e	regulation of intrinsic apoptotic signaling pathway	3/14	165/20424	0.000176523	8	3	0.0246555	ENSG00000100644, ENSG00000136997, ENSG00000175197
COR	347	88	2.855	GO:0051240	BP	e	positive regulation of multicellular organismal process	6/14	1404/20424	0.000193835	4	6	0.0268295	ENSG00000100644, ENSG00000128272, ENSG00000136997, ENSG00000159399, ENSG00000175197, ENSG00000185591
COR	347	89	6.572	GO:0006984	BP	e	ER-nucleus signaling pathway	2/14	31/20424	0.0002006	5	2	0.0270352	ENSG00000128272, ENSG00000175197
COR	347	89	6.572	GO:1903715	BP	e	regulation of aerobic respiration	2/14	31/20424	0.0002006	7	2	0.0270352	ENSG00000100644, ENSG00000136997
COR	347	89	6.572	GO:0006094	BP	e	gluconeogenesis	2/14	31/20424	0.0002006	7	2	0.0270352	ENSG00000111674, ENSG00000128272
COR	347	90	3.217	GO:0016310	BP	e	phosphorylation	5/14	879/20424	0.000211154	5	5	0.0282102	ENSG00000111674, ENSG00000134333, ENSG00000152556, ENSG00000159399, ENSG00000171314
COR	347	91	6.526	GO:0010574	BP	e	regulation of vascular endothelial growth factor production	2/14	32/20424	0.000213889	7	2	0.0283293	ENSG00000100644, ENSG00000128272
COR	347	92	4.685	GO:0006109	BP	e	regulation of carbohydrate metabolic process	3/14	177/20424	0.00021712	5	3	0.0283827	ENSG00000100644, ENSG00000136997, ENSG00000171314
COR	347	92	2.549	GO:0010033	BP	e	response to organic substance	7/14	2105/20424	0.000217987	3	7	0.0283827	ENSG00000100644, ENSG00000111674, ENSG00000128272, ENSG00000136997, ENSG00000159399, ENSG00000175197, ENSG00000185591
COR	347	93	4.67	GO:0042593	BP	e	glucose homeostasis	3/14	179/20424	0.000224425	6	3	0.0289676	ENSG00000100644, ENSG00000152556, ENSG00000159399
COR	347	93	6.482	GO:0070059	BP	e	intrinsic apoptotic signaling pathway in response to endoplasmic reticulum stress	2/14	33/20424	0.000227599	7	2	0.0289676	ENSG00000128272, ENSG00000175197
COR	347	93	4.662	GO:0033500	BP	e	carbohydrate homeostasis	3/14	180/20424	0.000228136	5	3	0.0289676	ENSG00000100644, ENSG00000152556, ENSG00000159399
COR	347	95	6.44	GO:0019319	BP	e	hexose biosynthetic process	2/14	34/20424	0.00024173	6	2	0.0302755	ENSG00000111674, ENSG00000128272
COR	347	95	2.314	GO:0006950	BP	e	response to stress	8/14	2939/20424	0.000242377	2	8	0.0302755	ENSG00000091513, ENSG00000100644, ENSG00000110911, ENSG00000128272, ENSG00000136997, ENSG00000159399, ENSG00000175197, ENSG00000185591
COR	347	97	6.399	GO:1903580	BP	e	positive regulation of ATP metabolic process	2/14	35/20424	0.000256279	5	2	0.0317539	ENSG00000100644, ENSG00000136997
COR	347	98	6.358	GO:0070371	BP	e	ERK1 and ERK2 cascade	2/14	36/20424	0.000271248	7	2	0.0331205	ENSG00000091513, ENSG00000136997
COR	347	98	4.58	GO:0050679	BP	e	positive regulation of epithelial cell proliferation	3/14	191/20424	0.000271621	6	3	0.0331205	ENSG00000100644, ENSG00000136997, ENSG00000185591
COR	347	99	1.838	GO:0006807	BP	e	nitrogen compound metabolic process	11/14	6234/20424	0.00029086	2	11	0.0351872	ENSG00000100644, ENSG00000110911, ENSG00000111674, ENSG00000128272, ENSG00000131828, ENSG00000134333, ENSG00000136997, ENSG00000152556, ENSG00000159399, ENSG00000171314, ENSG00000175197
COR	347	100	6.281	GO:0046364	BP	e	monosaccharide biosynthetic process	2/14	38/20424	0.000302442	5	2	0.0363025	ENSG00000111674, ENSG00000128272
COR	347	101	4.509	GO:0043523	BP	e	regulation of neuron apoptotic process	3/14	201/20424	0.000315525	7	3	0.0375793	ENSG00000100644, ENSG00000128272, ENSG00000175197
COR	347	103	4.489	GO:1901215	BP	e	negative regulation of neuron death	3/14	204/20424	0.000329538	6	3	0.0389463	ENSG00000100644, ENSG00000111674, ENSG00000128272
COR	347	104	2.732	GO:1901575	BP	e	organic substance catabolic process	6/14	1551/20424	0.000334755	3	6	0.0390276	ENSG00000111674, ENSG00000134333, ENSG00000152556, ENSG00000159399, ENSG00000171314, ENSG00000175197
COR	347	104	6.208	GO:0007595	BP	e	lactation	2/14	40/20424	0.000335306	6	2	0.0390276	ENSG00000100644, ENSG00000159399
COR	347	105	6.139	GO:0045981	BP	e	positive regulation of nucleotide metabolic process	2/14	42/20424	0.000369836	8	2	0.0420901	ENSG00000100644, ENSG00000136997
COR	347	105	6.139	GO:1900544	BP	e	positive regulation of purine nucleotide metabolic process	2/14	42/20424	0.000369836	9	2	0.0420901	ENSG00000100644, ENSG00000136997
COR	347	105	6.139	GO:2000378	BP	e	negative regulation of reactive oxygen species metabolic process	2/14	42/20424	0.000369836	6	2	0.0420901	ENSG00000100644, ENSG00000159399
COR	347	107	3.571	GO:2000147	BP	e	positive regulation of cell motility	4/14	536/20424	0.000380775	6	4	0.0430164	ENSG00000091513, ENSG00000100644, ENSG00000136997, ENSG00000185591
COR	347	108	4.404	GO:0062197	BP	e	cellular response to chemical stress	3/14	217/20424	0.000394905	4	3	0.044287	ENSG00000128272, ENSG00000136997, ENSG00000175197
COR	347	110	3.542	GO:0051272	BP	e	positive regulation of cellular component movement	4/14	548/20424	0.000414162	5	4	0.04611	ENSG00000091513, ENSG00000100644, ENSG00000136997, ENSG00000185591
COR	347	111	3.535	GO:0040017	BP	e	positive regulation of locomotion	4/14	551/20424	0.000422827	4	4	0.046613	ENSG00000091513, ENSG00000100644, ENSG00000136997, ENSG00000185591
COR	347	111	6.041	GO:1902895	BP	e	positive regulation of miRNA transcription	2/14	45/20424	0.000424748	11	2	0.046613	ENSG00000100644, ENSG00000136997
COR	347	112	3.013	GO:0009628	BP	e	response to abiotic stimulus	5/14	1031/20424	0.000443301	2	5	0.0480266	ENSG00000100644, ENSG00000110911, ENSG00000128272, ENSG00000136997, ENSG00000159399
COR	347	112	6.01	GO:1903202	BP	e	negative regulation of oxidative stress-induced cell death	2/14	46/20424	0.000443881	8	2	0.0480266	ENSG00000100644, ENSG00000128272
COR	347	113	5.979	GO:0120163	BP	e	negative regulation of cold-induced thermogenesis	2/14	47/20424	0.000463427	5	2	0.0497909	ENSG00000128272, ENSG00000175197
COR	347	43	10.512	GO:1990617	CC	e	CHOP-ATF4 complex	2/14	2/20424	4.36326e-07	4	2	0.000861307	ENSG00000128272, ENSG00000175197
COR	347	66	3.981	GO:0005667	CC	e	transcription regulator complex	5/14	493/20424	1.3425e-05	2	5	0.0113496	ENSG00000100644, ENSG00000128272, ENSG00000136997, ENSG00000175197, ENSG00000185591
COR	347	66	4.656	GO:0090575	CC	e	RNA polymerase II transcription regulator complex	4/14	241/20424	1.72486e-05	3	4	0.0113496	ENSG00000100644, ENSG00000128272, ENSG00000136997, ENSG00000175197
COR	347	79	7.71	GO:0045178	CC	e	basal part of cell	2/14	14/20424	3.95194e-05	2	2	0.0195028	ENSG00000091513, ENSG00000110911
COR	347	94	1.983	GO:0032991	CC	e	protein-containing complex	11/14	5434/20424	7.41243e-05	1	11	0.0292643	ENSG00000091513, ENSG00000100644, ENSG00000110911, ENSG00000111674, ENSG00000128272, ENSG00000131828, ENSG00000134333, ENSG00000136997, ENSG00000152556, ENSG00000175197, ENSG00000185591
COR	347	106	1.561	GO:0043227	CC	e	membrane-bounded organelle	14/14	10475/20424	0.000128925	3	14	0.0424165	ENSG00000091513, ENSG00000100644, ENSG00000110911, ENSG00000111674, ENSG00000128272, ENSG00000131828, ENSG00000134333, ENSG00000136997, ENSG00000152556, ENSG00000159399, ENSG00000169241, ENSG00000171314, ENSG00000175197, ENSG00000185591
COR	347	74	4.087	GO:0001228	MF	e	DNA-binding transcription activator activity, RNA polymerase II-specific	5/14	456/20424	9.19972e-06	4	5	0.01696	ENSG00000100644, ENSG00000128272, ENSG00000136997, ENSG00000175197, ENSG00000185591
COR	347	74	4.075	GO:0001216	MF	e	DNA-binding transcription activator activity	5/14	460/20424	9.59788e-06	3	5	0.01696	ENSG00000100644, ENSG00000128272, ENSG00000136997, ENSG00000175197, ENSG00000185591
COR	347	74	4.052	GO:0140297	MF	e	DNA-binding transcription factor binding	5/14	468/20424	1.04348e-05	4	5	0.01696	ENSG00000100644, ENSG00000128272, ENSG00000136997, ENSG00000175197, ENSG00000185591
COR	347	78	8.345	GO:0008140	MF	e	cAMP response element binding protein binding	2/14	9/20424	1.56647e-05	5	2	0.0190953	ENSG00000128272, ENSG00000175197
COR	347	85	8.057	GO:0043522	MF	e	leucine zipper domain binding	2/14	11/20424	2.39135e-05	5	2	0.0233204	ENSG00000128272, ENSG00000175197
COR	347	87	3.736	GO:0008134	MF	e	transcription factor binding	5/14	592/20424	3.2412e-05	3	5	0.0263401	ENSG00000100644, ENSG00000128272, ENSG00000136997, ENSG00000175197, ENSG00000185591
COR	347	96	5.376	GO:0001221	MF	e	transcription coregulator binding	3/14	108/20424	5.0167e-05	4	3	0.0317383	ENSG00000100644, ENSG00000136997, ENSG00000185591
COR	347	96	7.519	GO:0030275	MF	e	LRR domain binding	2/14	16/20424	5.20727e-05	4	2	0.0317383	ENSG00000128272, ENSG00000175197
COR	347	102	4.155	GO:0061629	MF	e	RNA polymerase II-specific DNA-binding transcription factor binding	4/14	347/20424	7.1642e-05	5	4	0.038814	ENSG00000100644, ENSG00000128272, ENSG00000175197, ENSG00000185591
COR	347	109	7.129	GO:0019200	MF	e	carbohydrate kinase activity	2/14	21/20424	9.09489e-05	5	2	0.0443467	ENSG00000152556, ENSG00000159399
COR	424	4	7.817	GO:0007183	BP	e	SMAD protein complex assembly	3/39	7/20424	2.2411e-07	6	3	0.00344323	ENSG00000141646, ENSG00000166949, ENSG00000170365
COR	424	6	3.082	GO:0008285	BP	e	negative regulation of cell population proliferation	10/39	701/20424	5.49101e-07	5	10	0.00421819	ENSG00000086232, ENSG00000101412, ENSG00000104419, ENSG00000105810, ENSG00000115415, ENSG00000118503, ENSG00000139687, ENSG00000141646, ENSG00000166949, ENSG00000170365
COR	424	16	2.386	GO:0042127	BP	e	regulation of cell population proliferation	13/39	1610/20424	5.00887e-06	4	13	0.0256521	ENSG00000086232, ENSG00000100030, ENSG00000101412, ENSG00000102524, ENSG00000104419, ENSG00000105810, ENSG00000115415, ENSG00000118503, ENSG00000118971, ENSG00000139687, ENSG00000141646, ENSG00000166949, ENSG00000170365
COR	424	19	6.244	GO:0000083	BP	e	regulation of transcription involved in G1/S transition of mitotic cell cycle	3/39	21/20424	8.35997e-06	10	3	0.0321106	ENSG00000101412, ENSG00000139687, ENSG00000169016
COR	424	20	8.452	GO:0071930	BP	e	negative regulation of transcription involved in G1/S transition of mitotic cell cycle	2/39	3/20424	1.06459e-05	11	2	0.0327129	ENSG00000101412, ENSG00000139687
COR	424	21	3.981	GO:0035295	BP	e	tube development	5/39	177/20424	2.09475e-05	3	5	0.0389244	ENSG00000115415, ENSG00000139687, ENSG00000141646, ENSG00000166949, ENSG00000170365
COR	424	21	8.038	GO:1990086	BP	e	lens fiber cell apoptotic process	2/39	4/20424	2.12662e-05	6	2	0.0389244	ENSG00000007968, ENSG00000101412
COR	424	21	4.664	GO:0072331	BP	e	signal transduction by p53 class mediator	4/39	86/20424	2.15352e-05	6	4	0.0389244	ENSG00000007968, ENSG00000088808, ENSG00000101412, ENSG00000104419
COR	424	21	5.738	GO:1904019	BP	e	epithelial cell apoptotic process	3/39	30/20424	2.52182e-05	5	3	0.0389244	ENSG00000007968, ENSG00000101412, ENSG00000139687
COR	424	21	2.9	GO:0045596	BP	e	negative regulation of cell differentiation	8/39	648/20424	2.53348e-05	5	8	0.0389244	ENSG00000100030, ENSG00000101412, ENSG00000105810, ENSG00000115415, ENSG00000139687, ENSG00000141646, ENSG00000166949, ENSG00000170365
COR	424	23	2.675	GO:0051093	BP	e	negative regulation of developmental process	9/39	875/20424	3.10101e-05	4	9	0.0433127	ENSG00000007968, ENSG00000100030, ENSG00000101412, ENSG00000105810, ENSG00000115415, ENSG00000139687, ENSG00000141646, ENSG00000166949, ENSG00000170365
COR	424	1	4.2	GO:0090575	CC	e	RNA polymerase II transcription regulator complex	8/39	241/20424	1.50163e-08	3	8	2.96422e-05	ENSG00000007968, ENSG00000101412, ENSG00000115415, ENSG00000139687, ENSG00000141646, ENSG00000166949, ENSG00000169016, ENSG00000170365
COR	424	2	7.625	GO:0071144	CC	e	heteromeric SMAD protein complex	3/39	8/20424	3.58102e-07	4	3	0.000352979	ENSG00000141646, ENSG00000166949, ENSG00000170365
COR	424	2	7.456	GO:0071141	CC	e	SMAD protein complex	3/39	9/20424	5.36443e-07	2	3	0.000352979	ENSG00000141646, ENSG00000166949, ENSG00000170365
COR	424	3	3.248	GO:0005667	CC	e	transcription regulator complex	8/39	493/20424	3.46884e-06	2	8	0.00162295	ENSG00000007968, ENSG00000101412, ENSG00000115415, ENSG00000139687, ENSG00000141646, ENSG00000166949, ENSG00000169016, ENSG00000170365
COR	424	3	2.649	GO:0000785	CC	e	chromatin	11/39	1093/20424	4.11082e-06	2	11	0.00162295	ENSG00000007968, ENSG00000101412, ENSG00000115415, ENSG00000118971, ENSG00000139687, ENSG00000141646, ENSG00000164916, ENSG00000166949, ENSG00000168310, ENSG00000169016, ENSG00000170365
COR	424	5	8.452	GO:0035189	CC	e	Rb-E2F complex	2/39	3/20424	1.06459e-05	4	2	0.00350252	ENSG00000101412, ENSG00000139687
COR	424	7	1.709	GO:0005829	CC	e	cytosol	23/39	5308/20424	2.13375e-05	2	23	0.00601718	ENSG00000069974, ENSG00000088808, ENSG00000091483, ENSG00000092098, ENSG00000095066, ENSG00000100030, ENSG00000104419, ENSG00000105810, ENSG00000106605, ENSG00000106615, ENSG00000106992, ENSG00000113552, ENSG00000115415, ENSG00000118503, ENSG00000118971, ENSG00000124588, ENSG00000139687, ENSG00000141646, ENSG00000156508, ENSG00000159231, ENSG00000166949, ENSG00000168310, ENSG00000170365
COR	424	13	1.798	GO:0005654	CC	e	nucleoplasm	18/39	3804/20424	7.7925e-05	2	18	0.0154645	ENSG00000007968, ENSG00000088808, ENSG00000100030, ENSG00000101412, ENSG00000105810, ENSG00000115415, ENSG00000118971, ENSG00000124588, ENSG00000139687, ENSG00000141646, ENSG00000152818, ENSG00000159231, ENSG00000164916, ENSG00000166949, ENSG00000168310, ENSG00000168807, ENSG00000169016, ENSG00000170365
COR	424	13	2.387	GO:0140513	CC	e	nuclear protein-containing complex	10/39	1238/20424	8.14261e-05	2	10	0.0154645	ENSG00000007968, ENSG00000101412, ENSG00000105810, ENSG00000106615, ENSG00000115415, ENSG00000139687, ENSG00000141646, ENSG00000166949, ENSG00000169016, ENSG00000170365
COR	424	13	1.378	GO:0043227	CC	e	membrane-bounded organelle	32/39	10475/20424	8.3665e-05	3	32	0.0154645	ENSG00000069974, ENSG00000088808, ENSG00000091483, ENSG00000095066, ENSG00000100030, ENSG00000101412, ENSG00000102524, ENSG00000104419, ENSG00000105810, ENSG00000106605, ENSG00000106615, ENSG00000106992, ENSG00000113552, ENSG00000115415, ENSG00000118503, ENSG00000118971, ENSG00000124588, ENSG00000130383, ENSG00000139687, ENSG00000141646, ENSG00000152818, ENSG00000156508, ENSG00000159322, ENSG00000160961, ENSG00000163541, ENSG00000164916, ENSG00000166949, ENSG00000168310, ENSG00000168807, ENSG00000169016, ENSG00000170365, ENSG00000197841
COR	424	13	1.687	GO:0005737	CC	e	cytoplasm	21/39	4954/20424	8.61752e-05	2	21	0.0154645	ENSG00000086232, ENSG00000088808, ENSG00000091483, ENSG00000095066, ENSG00000100030, ENSG00000101412, ENSG00000102524, ENSG00000104419, ENSG00000105810, ENSG00000106992, ENSG00000113552, ENSG00000115415, ENSG00000118503, ENSG00000118971, ENSG00000141646, ENSG00000152818, ENSG00000156508, ENSG00000164916, ENSG00000166949, ENSG00000168807, ENSG00000170365
COR	424	8	6.823	GO:0070411	MF	e	I-SMAD binding	3/39	14/20424	2.30926e-06	4	3	0.00797866	ENSG00000141646, ENSG00000166949, ENSG00000170365
COR	424	8	1.687	GO:1901363	MF	e	heterocyclic compound binding	25/39	5899/20424	6.86846e-06	2	25	0.00797866	ENSG00000007968, ENSG00000069974, ENSG00000086232, ENSG00000100030, ENSG00000101412, ENSG00000105810, ENSG00000106605, ENSG00000106615, ENSG00000106992, ENSG00000115415, ENSG00000118503, ENSG00000124588, ENSG00000139687, ENSG00000141646, ENSG00000156508, ENSG00000159231, ENSG00000160961, ENSG00000163541, ENSG00000164916, ENSG00000166949, ENSG00000168310, ENSG00000168807, ENSG00000169016, ENSG00000170365, ENSG00000197841
COR	424	8	2.446	GO:0000977	MF	e	RNA polymerase II transcription regulatory region sequence-specific DNA binding	12/39	1412/20424	7.70379e-06	8	12	0.00797866	ENSG00000007968, ENSG00000101412, ENSG00000115415, ENSG00000139687, ENSG00000141646, ENSG00000160961, ENSG00000164916, ENSG00000166949, ENSG00000168310, ENSG00000169016, ENSG00000170365, ENSG00000197841
COR	424	8	1.674	GO:0097159	MF	e	organic cyclic compound binding	25/39	5976/20424	8.07091e-06	2	25	0.00797866	ENSG00000007968, ENSG00000069974, ENSG00000086232, ENSG00000100030, ENSG00000101412, ENSG00000105810, ENSG00000106605, ENSG00000106615, ENSG00000106992, ENSG00000115415, ENSG00000118503, ENSG00000124588, ENSG00000139687, ENSG00000141646, ENSG00000156508, ENSG00000159231, ENSG00000160961, ENSG00000163541, ENSG00000164916, ENSG00000166949, ENSG00000168310, ENSG00000168807, ENSG00000169016, ENSG00000170365, ENSG00000197841
COR	424	8	2.54	GO:0000978	MF	e	RNA polymerase II cis-regulatory region sequence-specific DNA binding	11/39	1196/20424	9.7149e-06	9	11	0.00797866	ENSG00000007968, ENSG00000101412, ENSG00000115415, ENSG00000141646, ENSG00000160961, ENSG00000164916, ENSG00000166949, ENSG00000168310, ENSG00000169016, ENSG00000170365, ENSG00000197841
COR	424	8	2.843	GO:0019900	MF	e	kinase binding	9/39	763/20424	1.04581e-05	4	9	0.00797866	ENSG00000101412, ENSG00000106615, ENSG00000118503, ENSG00000118971, ENSG00000139687, ENSG00000152818, ENSG00000156508, ENSG00000166949, ENSG00000170365
COR	424	8	2.519	GO:0000987	MF	e	cis-regulatory region sequence-specific DNA binding	11/39	1217/20424	1.14542e-05	8	11	0.00797866	ENSG00000007968, ENSG00000101412, ENSG00000115415, ENSG00000141646, ENSG00000160961, ENSG00000164916, ENSG00000166949, ENSG00000168310, ENSG00000169016, ENSG00000170365, ENSG00000197841
COR	424	9	2.371	GO:0000976	MF	e	transcription cis-regulatory region binding	12/39	1506/20424	1.48314e-05	7	12	0.00814373	ENSG00000007968, ENSG00000101412, ENSG00000115415, ENSG00000139687, ENSG00000141646, ENSG00000160961, ENSG00000164916, ENSG00000166949, ENSG00000168310, ENSG00000169016, ENSG00000170365, ENSG00000197841
COR	424	9	2.369	GO:0001067	MF	e	transcription regulatory region nucleic acid binding	12/39	1508/20424	1.50315e-05	4	12	0.00814373	ENSG00000007968, ENSG00000101412, ENSG00000115415, ENSG00000139687, ENSG00000141646, ENSG00000160961, ENSG00000164916, ENSG00000166949, ENSG00000168310, ENSG00000169016, ENSG00000170365, ENSG00000197841
COR	424	10	2.328	GO:1990837	MF	e	sequence-specific double-stranded DNA binding	12/39	1563/20424	2.15505e-05	6	12	0.010508	ENSG00000007968, ENSG00000101412, ENSG00000115415, ENSG00000139687, ENSG00000141646, ENSG00000160961, ENSG00000164916, ENSG00000166949, ENSG00000168310, ENSG00000169016, ENSG00000170365, ENSG00000197841
COR	424	11	2.385	GO:0000981	MF	e	DNA-binding transcription factor activity, RNA polymerase II-specific	11/39	1364/20424	3.32499e-05	3	11	0.0147388	ENSG00000007968, ENSG00000101412, ENSG00000115415, ENSG00000141646, ENSG00000160961, ENSG00000164916, ENSG00000166949, ENSG00000168310, ENSG00000169016, ENSG00000170365, ENSG00000197841
COR	424	12	2.261	GO:0003690	MF	e	double-stranded DNA binding	12/39	1657/20424	3.85382e-05	5	12	0.0151593	ENSG00000007968, ENSG00000101412, ENSG00000115415, ENSG00000139687, ENSG00000141646, ENSG00000160961, ENSG00000164916, ENSG00000166949, ENSG00000168310, ENSG00000169016, ENSG00000170365, ENSG00000197841
COR	424	12	2.255	GO:0043565	MF	e	sequence-specific DNA binding	12/39	1665/20424	4.04166e-05	5	12	0.0151593	ENSG00000007968, ENSG00000101412, ENSG00000115415, ENSG00000139687, ENSG00000141646, ENSG00000160961, ENSG00000164916, ENSG00000166949, ENSG00000168310, ENSG00000169016, ENSG00000170365, ENSG00000197841
COR	424	14	2.343	GO:0003700	MF	e	DNA-binding transcription factor activity	11/39	1414/20424	4.63136e-05	2	11	0.0161304	ENSG00000007968, ENSG00000101412, ENSG00000115415, ENSG00000141646, ENSG00000160961, ENSG00000164916, ENSG00000166949, ENSG00000168310, ENSG00000169016, ENSG00000170365, ENSG00000197841
COR	424	15	5.332	GO:0001223	MF	e	transcription coactivator binding	3/39	40/20424	6.0563e-05	5	3	0.0194701	ENSG00000115415, ENSG00000141646, ENSG00000166949
COR	424	15	2.116	GO:0019899	MF	e	enzyme binding	13/39	2041/20424	6.38888e-05	3	13	0.0194701	ENSG00000092098, ENSG00000100030, ENSG00000101412, ENSG00000104419, ENSG00000106615, ENSG00000115415, ENSG00000118503, ENSG00000118971, ENSG00000139687, ENSG00000152818, ENSG00000156508, ENSG00000166949, ENSG00000170365
COR	424	17	7.044	GO:0017151	MF	e	DEAD/H-box RNA helicase binding	2/39	8/20424	9.87637e-05	4	2	0.0283278	ENSG00000166949, ENSG00000170365
COR	424	18	1.986	GO:0003677	MF	e	DNA binding	14/39	2476/20424	0.000111658	4	14	0.030247	ENSG00000007968, ENSG00000100030, ENSG00000101412, ENSG00000115415, ENSG00000118503, ENSG00000139687, ENSG00000141646, ENSG00000160961, ENSG00000164916, ENSG00000166949, ENSG00000168310, ENSG00000169016, ENSG00000170365, ENSG00000197841
COR	424	22	2.096	GO:0140110	MF	e	transcription regulator activity	12/39	1919/20424	0.000160208	1	12	0.0411144	ENSG00000007968, ENSG00000101412, ENSG00000115415, ENSG00000139687, ENSG00000141646, ENSG00000160961, ENSG00000164916, ENSG00000166949, ENSG00000168310, ENSG00000169016, ENSG00000170365, ENSG00000197841
COR	424	24	6.588	GO:0070410	MF	e	co-SMAD binding	2/39	11/20424	0.000193299	4	2	0.0459007	ENSG00000166949, ENSG00000170365
COR	424	24	2.071	GO:0042802	MF	e	identical protein binding	12/39	1962/20424	0.000197686	3	12	0.0459007	ENSG00000086232, ENSG00000092098, ENSG00000095066, ENSG00000100030, ENSG00000113552, ENSG00000115415, ENSG00000118503, ENSG00000124588, ENSG00000139687, ENSG00000141646, ENSG00000166949, ENSG00000170365
COR	424	25	2.969	GO:0001216	MF	e	DNA-binding transcription activator activity	6/39	460/20424	0.000219419	3	6	0.0486311	ENSG00000007968, ENSG00000101412, ENSG00000141646, ENSG00000166949, ENSG00000168310, ENSG00000170365
COR	424	26	6.464	GO:0008353	MF	e	RNA polymerase II CTD heptapeptide repeat kinase activity	2/39	12/20424	0.000231678	7	2	0.0491158	ENSG00000100030, ENSG00000105810
FB2U	26	1	2.875	GO:0006357	BP	e	regulation of transcription by RNA polymerase II	37/47	2537/20424	3.51835e-25	10	37	5.4056e-21	ENSG00000008405, ENSG00000049246, ENSG00000052850, ENSG00000087510, ENSG00000100644, ENSG00000112561, ENSG00000112715, ENSG00000114315, ENSG00000116016, ENSG00000121671, ENSG00000123095, ENSG00000124440, ENSG00000125931, ENSG00000126368, ENSG00000127337, ENSG00000129514, ENSG00000130427, ENSG00000133794, ENSG00000134086, ENSG00000134107, ENSG00000134250, ENSG00000134852, ENSG00000135547, ENSG00000137203, ENSG00000143437, ENSG00000148400, ENSG00000156802, ENSG00000164093, ENSG00000164442, ENSG00000164683, ENSG00000168214, ENSG00000170485, ENSG00000175792, ENSG00000186153, ENSG00000187098, ENSG00000198719, ENSG00000198963
FB2U	26	2	2.592	GO:0006355	BP	e	regulation of transcription, DNA-templated	39/47	3369/20424	1.95841e-23	9	39	5.27449e-20	ENSG00000008405, ENSG00000049246, ENSG00000052850, ENSG00000087510, ENSG00000100644, ENSG00000112561, ENSG00000112715, ENSG00000114315, ENSG00000116016, ENSG00000121671, ENSG00000123095, ENSG00000124440, ENSG00000125931, ENSG00000126368, ENSG00000127337, ENSG00000129514, ENSG00000130427, ENSG00000133794, ENSG00000134086, ENSG00000134107, ENSG00000134250, ENSG00000134504, ENSG00000134852, ENSG00000135547, ENSG00000137203, ENSG00000143437, ENSG00000148400, ENSG00000156802, ENSG00000164093, ENSG00000164442, ENSG00000164683, ENSG00000168214, ENSG00000170485, ENSG00000175792, ENSG00000179862, ENSG00000186153, ENSG00000187098, ENSG00000198719, ENSG00000198963
FB2U	26	2	2.592	GO:1903506	BP	e	regulation of nucleic acid-templated transcription	39/47	3370/20424	1.98044e-23	8	39	5.27449e-20	ENSG00000008405, ENSG00000049246, ENSG00000052850, ENSG00000087510, ENSG00000100644, ENSG00000112561, ENSG00000112715, ENSG00000114315, ENSG00000116016, ENSG00000121671, ENSG00000123095, ENSG00000124440, ENSG00000125931, ENSG00000126368, ENSG00000127337, ENSG00000129514, ENSG00000130427, ENSG00000133794, ENSG00000134086, ENSG00000134107, ENSG00000134250, ENSG00000134504, ENSG00000134852, ENSG00000135547, ENSG00000137203, ENSG00000143437, ENSG00000148400, ENSG00000156802, ENSG00000164093, ENSG00000164442, ENSG00000164683, ENSG00000168214, ENSG00000170485, ENSG00000175792, ENSG00000179862, ENSG00000186153, ENSG00000187098, ENSG00000198719, ENSG00000198963
FB2U	26	2	3.226	GO:0045893	BP	e	positive regulation of transcription, DNA-templated	31/47	1612/20424	2.14994e-23	10	31	5.27449e-20	ENSG00000052850, ENSG00000087510, ENSG00000100644, ENSG00000112561, ENSG00000112715, ENSG00000114315, ENSG00000116016, ENSG00000125931, ENSG00000126368, ENSG00000127337, ENSG00000129514, ENSG00000130427, ENSG00000133794, ENSG00000134086, ENSG00000134852, ENSG00000135547, ENSG00000137203, ENSG00000143437, ENSG00000148400, ENSG00000156802, ENSG00000164093, ENSG00000164442, ENSG00000164683, ENSG00000168214, ENSG00000170485, ENSG00000175792, ENSG00000179862, ENSG00000186153, ENSG00000187098, ENSG00000198719, ENSG00000198963
FB2U	26	2	3.226	GO:1903508	BP	e	positive regulation of nucleic acid-templated transcription	31/47	1612/20424	2.14994e-23	9	31	5.27449e-20	ENSG00000052850, ENSG00000087510, ENSG00000100644, ENSG00000112561, ENSG00000112715, ENSG00000114315, ENSG00000116016, ENSG00000125931, ENSG00000126368, ENSG00000127337, ENSG00000129514, ENSG00000130427, ENSG00000133794, ENSG00000134086, ENSG00000134852, ENSG00000135547, ENSG00000137203, ENSG00000143437, ENSG00000148400, ENSG00000156802, ENSG00000164093, ENSG00000164442, ENSG00000164683, ENSG00000168214, ENSG00000170485, ENSG00000175792, ENSG00000179862, ENSG00000186153, ENSG00000187098, ENSG00000198719, ENSG00000198963
FB2U	26	2	2.589	GO:2001141	BP	e	regulation of RNA biosynthetic process	39/47	3379/20424	2.18984e-23	7	39	5.27449e-20	ENSG00000008405, ENSG00000049246, ENSG00000052850, ENSG00000087510, ENSG00000100644, ENSG00000112561, ENSG00000112715, ENSG00000114315, ENSG00000116016, ENSG00000121671, ENSG00000123095, ENSG00000124440, ENSG00000125931, ENSG00000126368, ENSG00000127337, ENSG00000129514, ENSG00000130427, ENSG00000133794, ENSG00000134086, ENSG00000134107, ENSG00000134250, ENSG00000134504, ENSG00000134852, ENSG00000135547, ENSG00000137203, ENSG00000143437, ENSG00000148400, ENSG00000156802, ENSG00000164093, ENSG00000164442, ENSG00000164683, ENSG00000168214, ENSG00000170485, ENSG00000175792, ENSG00000179862, ENSG00000186153, ENSG00000187098, ENSG00000198719, ENSG00000198963
FB2U	26	2	3.221	GO:1902680	BP	e	positive regulation of RNA biosynthetic process	31/47	1618/20424	2.40311e-23	8	31	5.27449e-20	ENSG00000052850, ENSG00000087510, ENSG00000100644, ENSG00000112561, ENSG00000112715, ENSG00000114315, ENSG00000116016, ENSG00000125931, ENSG00000126368, ENSG00000127337, ENSG00000129514, ENSG00000130427, ENSG00000133794, ENSG00000134086, ENSG00000134852, ENSG00000135547, ENSG00000137203, ENSG00000143437, ENSG00000148400, ENSG00000156802, ENSG00000164093, ENSG00000164442, ENSG00000164683, ENSG00000168214, ENSG00000170485, ENSG00000175792, ENSG00000179862, ENSG00000186153, ENSG00000187098, ENSG00000198719, ENSG00000198963
FB2U	26	3	3.144	GO:0051254	BP	e	positive regulation of RNA metabolic process	31/47	1718/20424	1.44463e-22	7	31	2.77441e-19	ENSG00000052850, ENSG00000087510, ENSG00000100644, ENSG00000112561, ENSG00000112715, ENSG00000114315, ENSG00000116016, ENSG00000125931, ENSG00000126368, ENSG00000127337, ENSG00000129514, ENSG00000130427, ENSG00000133794, ENSG00000134086, ENSG00000134852, ENSG00000135547, ENSG00000137203, ENSG00000143437, ENSG00000148400, ENSG00000156802, ENSG00000164093, ENSG00000164442, ENSG00000164683, ENSG00000168214, ENSG00000170485, ENSG00000175792, ENSG00000179862, ENSG00000186153, ENSG00000187098, ENSG00000198719, ENSG00000198963
FB2U	26	4	2.498	GO:0051252	BP	e	regulation of RNA metabolic process	39/47	3646/20424	3.82284e-22	6	39	6.52601e-19	ENSG00000008405, ENSG00000049246, ENSG00000052850, ENSG00000087510, ENSG00000100644, ENSG00000112561, ENSG00000112715, ENSG00000114315, ENSG00000116016, ENSG00000121671, ENSG00000123095, ENSG00000124440, ENSG00000125931, ENSG00000126368, ENSG00000127337, ENSG00000129514, ENSG00000130427, ENSG00000133794, ENSG00000134086, ENSG00000134107, ENSG00000134250, ENSG00000134504, ENSG00000134852, ENSG00000135547, ENSG00000137203, ENSG00000143437, ENSG00000148400, ENSG00000156802, ENSG00000164093, ENSG00000164442, ENSG00000164683, ENSG00000168214, ENSG00000170485, ENSG00000175792, ENSG00000179862, ENSG00000186153, ENSG00000187098, ENSG00000198719, ENSG00000198963
FB2U	26	5	3.048	GO:0010557	BP	e	positive regulation of macromolecule biosynthetic process	31/47	1853/20424	1.37493e-21	6	31	2.11244e-18	ENSG00000052850, ENSG00000087510, ENSG00000100644, ENSG00000112561, ENSG00000112715, ENSG00000114315, ENSG00000116016, ENSG00000125931, ENSG00000126368, ENSG00000127337, ENSG00000129514, ENSG00000130427, ENSG00000133794, ENSG00000134086, ENSG00000134852, ENSG00000135547, ENSG00000137203, ENSG00000143437, ENSG00000148400, ENSG00000156802, ENSG00000164093, ENSG00000164442, ENSG00000164683, ENSG00000168214, ENSG00000170485, ENSG00000175792, ENSG00000179862, ENSG00000186153, ENSG00000187098, ENSG00000198719, ENSG00000198963
FB2U	26	6	3.014	GO:0045935	BP	e	positive regulation of nucleobase-containing compound metabolic process	31/47	1903/20424	3.03088e-21	6	31	4.23331e-18	ENSG00000052850, ENSG00000087510, ENSG00000100644, ENSG00000112561, ENSG00000112715, ENSG00000114315, ENSG00000116016, ENSG00000125931, ENSG00000126368, ENSG00000127337, ENSG00000129514, ENSG00000130427, ENSG00000133794, ENSG00000134086, ENSG00000134852, ENSG00000135547, ENSG00000137203, ENSG00000143437, ENSG00000148400, ENSG00000156802, ENSG00000164093, ENSG00000164442, ENSG00000164683, ENSG00000168214, ENSG00000170485, ENSG00000175792, ENSG00000179862, ENSG00000186153, ENSG00000187098, ENSG00000198719, ENSG00000198963
FB2U	26	7	2.427	GO:0010556	BP	e	regulation of macromolecule biosynthetic process	39/47	3870/20424	3.56594e-21	5	39	4.5656e-18	ENSG00000008405, ENSG00000049246, ENSG00000052850, ENSG00000087510, ENSG00000100644, ENSG00000112561, ENSG00000112715, ENSG00000114315, ENSG00000116016, ENSG00000121671, ENSG00000123095, ENSG00000124440, ENSG00000125931, ENSG00000126368, ENSG00000127337, ENSG00000129514, ENSG00000130427, ENSG00000133794, ENSG00000134086, ENSG00000134107, ENSG00000134250, ENSG00000134504, ENSG00000134852, ENSG00000135547, ENSG00000137203, ENSG00000143437, ENSG00000148400, ENSG00000156802, ENSG00000164093, ENSG00000164442, ENSG00000164683, ENSG00000168214, ENSG00000170485, ENSG00000175792, ENSG00000179862, ENSG00000186153, ENSG00000187098, ENSG00000198719, ENSG00000198963
FB2U	26	8	2.42	GO:0019219	BP	e	regulation of nucleobase-containing compound metabolic process	39/47	3896/20424	4.5799e-21	5	39	5.41274e-18	ENSG00000008405, ENSG00000049246, ENSG00000052850, ENSG00000087510, ENSG00000100644, ENSG00000112561, ENSG00000112715, ENSG00000114315, ENSG00000116016, ENSG00000121671, ENSG00000123095, ENSG00000124440, ENSG00000125931, ENSG00000126368, ENSG00000127337, ENSG00000129514, ENSG00000130427, ENSG00000133794, ENSG00000134086, ENSG00000134107, ENSG00000134250, ENSG00000134504, ENSG00000134852, ENSG00000135547, ENSG00000137203, ENSG00000143437, ENSG00000148400, ENSG00000156802, ENSG00000164093, ENSG00000164442, ENSG00000164683, ENSG00000168214, ENSG00000170485, ENSG00000175792, ENSG00000179862, ENSG00000186153, ENSG00000187098, ENSG00000198719, ENSG00000198963
FB2U	26	9	2.981	GO:0031328	BP	e	positive regulation of cellular biosynthetic process	31/47	1954/20424	6.63664e-21	6	31	7.28323e-18	ENSG00000052850, ENSG00000087510, ENSG00000100644, ENSG00000112561, ENSG00000112715, ENSG00000114315, ENSG00000116016, ENSG00000125931, ENSG00000126368, ENSG00000127337, ENSG00000129514, ENSG00000130427, ENSG00000133794, ENSG00000134086, ENSG00000134852, ENSG00000135547, ENSG00000137203, ENSG00000143437, ENSG00000148400, ENSG00000156802, ENSG00000164093, ENSG00000164442, ENSG00000164683, ENSG00000168214, ENSG00000170485, ENSG00000175792, ENSG00000179862, ENSG00000186153, ENSG00000187098, ENSG00000198719, ENSG00000198963
FB2U	26	10	2.959	GO:0009891	BP	e	positive regulation of biosynthetic process	31/47	1988/20424	1.10569e-20	5	31	1.13252e-17	ENSG00000052850, ENSG00000087510, ENSG00000100644, ENSG00000112561, ENSG00000112715, ENSG00000114315, ENSG00000116016, ENSG00000125931, ENSG00000126368, ENSG00000127337, ENSG00000129514, ENSG00000130427, ENSG00000133794, ENSG00000134086, ENSG00000134852, ENSG00000135547, ENSG00000137203, ENSG00000143437, ENSG00000148400, ENSG00000156802, ENSG00000164093, ENSG00000164442, ENSG00000164683, ENSG00000168214, ENSG00000170485, ENSG00000175792, ENSG00000179862, ENSG00000186153, ENSG00000187098, ENSG00000198719, ENSG00000198963
FB2U	26	11	2.381	GO:0031326	BP	e	regulation of cellular biosynthetic process	39/47	4026/20424	1.55925e-20	5	39	1.49727e-17	ENSG00000008405, ENSG00000049246, ENSG00000052850, ENSG00000087510, ENSG00000100644, ENSG00000112561, ENSG00000112715, ENSG00000114315, ENSG00000116016, ENSG00000121671, ENSG00000123095, ENSG00000124440, ENSG00000125931, ENSG00000126368, ENSG00000127337, ENSG00000129514, ENSG00000130427, ENSG00000133794, ENSG00000134086, ENSG00000134107, ENSG00000134250, ENSG00000134504, ENSG00000134852, ENSG00000135547, ENSG00000137203, ENSG00000143437, ENSG00000148400, ENSG00000156802, ENSG00000164093, ENSG00000164442, ENSG00000164683, ENSG00000168214, ENSG00000170485, ENSG00000175792, ENSG00000179862, ENSG00000186153, ENSG00000187098, ENSG00000198719, ENSG00000198963
FB2U	26	12	3.388	GO:0045944	BP	e	positive regulation of transcription by RNA polymerase II	26/47	1193/20424	2.50499e-20	11	26	2.26392e-17	ENSG00000052850, ENSG00000087510, ENSG00000100644, ENSG00000112561, ENSG00000112715, ENSG00000114315, ENSG00000116016, ENSG00000125931, ENSG00000126368, ENSG00000129514, ENSG00000133794, ENSG00000134852, ENSG00000135547, ENSG00000137203, ENSG00000143437, ENSG00000148400, ENSG00000156802, ENSG00000164093, ENSG00000164442, ENSG00000164683, ENSG00000168214, ENSG00000170485, ENSG00000186153, ENSG00000187098, ENSG00000198719, ENSG00000198963
FB2U	26	13	2.364	GO:0009889	BP	e	regulation of biosynthetic process	39/47	4086/20424	2.70601e-20	4	39	2.30973e-17	ENSG00000008405, ENSG00000049246, ENSG00000052850, ENSG00000087510, ENSG00000100644, ENSG00000112561, ENSG00000112715, ENSG00000114315, ENSG00000116016, ENSG00000121671, ENSG00000123095, ENSG00000124440, ENSG00000125931, ENSG00000126368, ENSG00000127337, ENSG00000129514, ENSG00000130427, ENSG00000133794, ENSG00000134086, ENSG00000134107, ENSG00000134250, ENSG00000134504, ENSG00000134852, ENSG00000135547, ENSG00000137203, ENSG00000143437, ENSG00000148400, ENSG00000156802, ENSG00000164093, ENSG00000164442, ENSG00000164683, ENSG00000168214, ENSG00000170485, ENSG00000175792, ENSG00000179862, ENSG00000186153, ENSG00000187098, ENSG00000198719, ENSG00000198963
FB2U	26	16	2.231	GO:0010468	BP	e	regulation of gene expression	40/47	4703/20424	2.9168e-19	5	40	2.35862e-16	ENSG00000008405, ENSG00000049246, ENSG00000052850, ENSG00000087510, ENSG00000100644, ENSG00000106366, ENSG00000112561, ENSG00000112715, ENSG00000114315, ENSG00000116016, ENSG00000121671, ENSG00000123095, ENSG00000124440, ENSG00000125931, ENSG00000126368, ENSG00000127337, ENSG00000129514, ENSG00000130427, ENSG00000133794, ENSG00000134086, ENSG00000134107, ENSG00000134250, ENSG00000134504, ENSG00000134852, ENSG00000135547, ENSG00000137203, ENSG00000143437, ENSG00000148400, ENSG00000156802, ENSG00000164093, ENSG00000164442, ENSG00000164683, ENSG00000168214, ENSG00000170485, ENSG00000175792, ENSG00000179862, ENSG00000186153, ENSG00000187098, ENSG00000198719, ENSG00000198963
FB2U	26	17	3.25	GO:0045892	BP	e	negative regulation of transcription, DNA-templated	25/47	1276/20424	2.43905e-18	10	25	1.83526e-15	ENSG00000008405, ENSG00000049246, ENSG00000087510, ENSG00000112715, ENSG00000114315, ENSG00000121671, ENSG00000123095, ENSG00000125931, ENSG00000126368, ENSG00000129514, ENSG00000130427, ENSG00000133794, ENSG00000134086, ENSG00000134107, ENSG00000134250, ENSG00000134504, ENSG00000134852, ENSG00000135547, ENSG00000137203, ENSG00000148400, ENSG00000164442, ENSG00000164683, ENSG00000168214, ENSG00000187098, ENSG00000198963
FB2U	26	17	3.248	GO:1903507	BP	e	negative regulation of nucleic acid-templated transcription	25/47	1278/20424	2.53181e-18	9	25	1.83526e-15	ENSG00000008405, ENSG00000049246, ENSG00000087510, ENSG00000112715, ENSG00000114315, ENSG00000121671, ENSG00000123095, ENSG00000125931, ENSG00000126368, ENSG00000129514, ENSG00000130427, ENSG00000133794, ENSG00000134086, ENSG00000134107, ENSG00000134250, ENSG00000134504, ENSG00000134852, ENSG00000135547, ENSG00000137203, ENSG00000148400, ENSG00000164442, ENSG00000164683, ENSG00000168214, ENSG00000187098, ENSG00000198963
FB2U	26	17	3.246	GO:1902679	BP	e	negative regulation of RNA biosynthetic process	25/47	1280/20424	2.62794e-18	8	25	1.83526e-15	ENSG00000008405, ENSG00000049246, ENSG00000087510, ENSG00000112715, ENSG00000114315, ENSG00000121671, ENSG00000123095, ENSG00000125931, ENSG00000126368, ENSG00000129514, ENSG00000130427, ENSG00000133794, ENSG00000134086, ENSG00000134107, ENSG00000134250, ENSG00000134504, ENSG00000134852, ENSG00000135547, ENSG00000137203, ENSG00000148400, ENSG00000164442, ENSG00000164683, ENSG00000168214, ENSG00000187098, ENSG00000198963
FB2U	26	18	3.144	GO:0051253	BP	e	negative regulation of RNA metabolic process	25/47	1386/20424	1.73997e-17	7	25	1.1623e-14	ENSG00000008405, ENSG00000049246, ENSG00000087510, ENSG00000112715, ENSG00000114315, ENSG00000121671, ENSG00000123095, ENSG00000125931, ENSG00000126368, ENSG00000129514, ENSG00000130427, ENSG00000133794, ENSG00000134086, ENSG00000134107, ENSG00000134250, ENSG00000134504, ENSG00000134852, ENSG00000135547, ENSG00000137203, ENSG00000148400, ENSG00000164442, ENSG00000164683, ENSG00000168214, ENSG00000187098, ENSG00000198963
FB2U	26	21	3.056	GO:0010558	BP	e	negative regulation of macromolecule biosynthetic process	25/47	1485/20424	8.87758e-17	6	25	5.543e-14	ENSG00000008405, ENSG00000049246, ENSG00000087510, ENSG00000112715, ENSG00000114315, ENSG00000121671, ENSG00000123095, ENSG00000125931, ENSG00000126368, ENSG00000129514, ENSG00000130427, ENSG00000133794, ENSG00000134086, ENSG00000134107, ENSG00000134250, ENSG00000134504, ENSG00000134852, ENSG00000135547, ENSG00000137203, ENSG00000148400, ENSG00000164442, ENSG00000164683, ENSG00000168214, ENSG00000187098, ENSG00000198963
FB2U	26	21	3.055	GO:0045934	BP	e	negative regulation of nucleobase-containing compound metabolic process	25/47	1486/20424	9.01946e-17	6	25	5.543e-14	ENSG00000008405, ENSG00000049246, ENSG00000087510, ENSG00000112715, ENSG00000114315, ENSG00000121671, ENSG00000123095, ENSG00000125931, ENSG00000126368, ENSG00000129514, ENSG00000130427, ENSG00000133794, ENSG00000134086, ENSG00000134107, ENSG00000134250, ENSG00000134504, ENSG00000134852, ENSG00000135547, ENSG00000137203, ENSG00000148400, ENSG00000164442, ENSG00000164683, ENSG00000168214, ENSG00000187098, ENSG00000198963
FB2U	26	22	2.06	GO:0051171	BP	e	regulation of nitrogen compound metabolic process	40/47	5484/20424	9.87194e-17	4	40	5.83356e-14	ENSG00000008405, ENSG00000049246, ENSG00000052850, ENSG00000087510, ENSG00000100644, ENSG00000106366, ENSG00000112561, ENSG00000112715, ENSG00000114315, ENSG00000116016, ENSG00000121671, ENSG00000123095, ENSG00000124440, ENSG00000125931, ENSG00000126368, ENSG00000127337, ENSG00000129514, ENSG00000130427, ENSG00000133794, ENSG00000134086, ENSG00000134107, ENSG00000134250, ENSG00000134504, ENSG00000134852, ENSG00000135547, ENSG00000137203, ENSG00000143437, ENSG00000148400, ENSG00000156802, ENSG00000164093, ENSG00000164442, ENSG00000164683, ENSG00000168214, ENSG00000170485, ENSG00000175792, ENSG00000179862, ENSG00000186153, ENSG00000187098, ENSG00000198719, ENSG00000198963
FB2U	26	23	2.496	GO:0051173	BP	e	positive regulation of nitrogen compound metabolic process	32/47	2995/20424	1.39974e-16	5	32	7.96506e-14	ENSG00000008405, ENSG00000052850, ENSG00000087510, ENSG00000100644, ENSG00000112561, ENSG00000112715, ENSG00000114315, ENSG00000116016, ENSG00000125931, ENSG00000126368, ENSG00000127337, ENSG00000129514, ENSG00000130427, ENSG00000133794, ENSG00000134086, ENSG00000134852, ENSG00000135547, ENSG00000137203, ENSG00000143437, ENSG00000148400, ENSG00000156802, ENSG00000164093, ENSG00000164442, ENSG00000164683, ENSG00000168214, ENSG00000170485, ENSG00000175792, ENSG00000179862, ENSG00000186153, ENSG00000187098, ENSG00000198719, ENSG00000198963
FB2U	26	25	3.008	GO:0031327	BP	e	negative regulation of cellular biosynthetic process	25/47	1542/20424	2.15264e-16	6	25	1.18119e-13	ENSG00000008405, ENSG00000049246, ENSG00000087510, ENSG00000112715, ENSG00000114315, ENSG00000121671, ENSG00000123095, ENSG00000125931, ENSG00000126368, ENSG00000129514, ENSG00000130427, ENSG00000133794, ENSG00000134086, ENSG00000134107, ENSG00000134250, ENSG00000134504, ENSG00000134852, ENSG00000135547, ENSG00000137203, ENSG00000148400, ENSG00000164442, ENSG00000164683, ENSG00000168214, ENSG00000187098, ENSG00000198963
FB2U	26	26	2.029	GO:0080090	BP	e	regulation of primary metabolic process	40/47	5641/20424	2.85414e-16	4	40	1.5121e-13	ENSG00000008405, ENSG00000049246, ENSG00000052850, ENSG00000087510, ENSG00000100644, ENSG00000106366, ENSG00000112561, ENSG00000112715, ENSG00000114315, ENSG00000116016, ENSG00000121671, ENSG00000123095, ENSG00000124440, ENSG00000125931, ENSG00000126368, ENSG00000127337, ENSG00000129514, ENSG00000130427, ENSG00000133794, ENSG00000134086, ENSG00000134107, ENSG00000134250, ENSG00000134504, ENSG00000134852, ENSG00000135547, ENSG00000137203, ENSG00000143437, ENSG00000148400, ENSG00000156802, ENSG00000164093, ENSG00000164442, ENSG00000164683, ENSG00000168214, ENSG00000170485, ENSG00000175792, ENSG00000179862, ENSG00000186153, ENSG00000187098, ENSG00000198719, ENSG00000198963
FB2U	26	27	2.985	GO:0009890	BP	e	negative regulation of biosynthetic process	25/47	1570/20424	3.28334e-16	5	25	1.68151e-13	ENSG00000008405, ENSG00000049246, ENSG00000087510, ENSG00000112715, ENSG00000114315, ENSG00000121671, ENSG00000123095, ENSG00000125931, ENSG00000126368, ENSG00000129514, ENSG00000130427, ENSG00000133794, ENSG00000134086, ENSG00000134107, ENSG00000134250, ENSG00000134504, ENSG00000134852, ENSG00000135547, ENSG00000137203, ENSG00000148400, ENSG00000164442, ENSG00000164683, ENSG00000168214, ENSG00000187098, ENSG00000198963
FB2U	26	28	2.393	GO:0010604	BP	e	positive regulation of macromolecule metabolic process	33/47	3371/20424	4.04438e-16	5	33	2.00444e-13	ENSG00000008405, ENSG00000052850, ENSG00000087510, ENSG00000100644, ENSG00000106366, ENSG00000112561, ENSG00000112715, ENSG00000114315, ENSG00000116016, ENSG00000125931, ENSG00000126368, ENSG00000127337, ENSG00000129514, ENSG00000130427, ENSG00000133794, ENSG00000134086, ENSG00000134852, ENSG00000135547, ENSG00000137203, ENSG00000143437, ENSG00000148400, ENSG00000156802, ENSG00000164093, ENSG00000164442, ENSG00000164683, ENSG00000168214, ENSG00000170485, ENSG00000175792, ENSG00000179862, ENSG00000186153, ENSG00000187098, ENSG00000198719, ENSG00000198963
FB2U	26	30	2.42	GO:0031325	BP	e	positive regulation of cellular metabolic process	32/47	3195/20424	9.4755e-16	5	32	4.54942e-13	ENSG00000008405, ENSG00000052850, ENSG00000087510, ENSG00000100644, ENSG00000112561, ENSG00000112715, ENSG00000114315, ENSG00000116016, ENSG00000125931, ENSG00000126368, ENSG00000127337, ENSG00000129514, ENSG00000130427, ENSG00000133794, ENSG00000134086, ENSG00000134852, ENSG00000135547, ENSG00000137203, ENSG00000143437, ENSG00000148400, ENSG00000156802, ENSG00000164093, ENSG00000164442, ENSG00000164683, ENSG00000168214, ENSG00000170485, ENSG00000175792, ENSG00000179862, ENSG00000186153, ENSG00000187098, ENSG00000198719, ENSG00000198963
FB2U	26	31	1.986	GO:0031323	BP	e	regulation of cellular metabolic process	40/47	5870/20424	1.26859e-15	4	40	5.90624e-13	ENSG00000008405, ENSG00000049246, ENSG00000052850, ENSG00000087510, ENSG00000100644, ENSG00000106366, ENSG00000112561, ENSG00000112715, ENSG00000114315, ENSG00000116016, ENSG00000121671, ENSG00000123095, ENSG00000124440, ENSG00000125931, ENSG00000126368, ENSG00000127337, ENSG00000129514, ENSG00000130427, ENSG00000133794, ENSG00000134086, ENSG00000134107, ENSG00000134250, ENSG00000134504, ENSG00000134852, ENSG00000135547, ENSG00000137203, ENSG00000143437, ENSG00000148400, ENSG00000156802, ENSG00000164093, ENSG00000164442, ENSG00000164683, ENSG00000168214, ENSG00000170485, ENSG00000175792, ENSG00000179862, ENSG00000186153, ENSG00000187098, ENSG00000198719, ENSG00000198963
FB2U	26	36	1.955	GO:0060255	BP	e	regulation of macromolecule metabolic process	40/47	6041/20424	3.70807e-15	4	40	1.66985e-12	ENSG00000008405, ENSG00000049246, ENSG00000052850, ENSG00000087510, ENSG00000100644, ENSG00000106366, ENSG00000112561, ENSG00000112715, ENSG00000114315, ENSG00000116016, ENSG00000121671, ENSG00000123095, ENSG00000124440, ENSG00000125931, ENSG00000126368, ENSG00000127337, ENSG00000129514, ENSG00000130427, ENSG00000133794, ENSG00000134086, ENSG00000134107, ENSG00000134250, ENSG00000134504, ENSG00000134852, ENSG00000135547, ENSG00000137203, ENSG00000143437, ENSG00000148400, ENSG00000156802, ENSG00000164093, ENSG00000164442, ENSG00000164683, ENSG00000168214, ENSG00000170485, ENSG00000175792, ENSG00000179862, ENSG00000186153, ENSG00000187098, ENSG00000198719, ENSG00000198963
FB2U	26	36	3.368	GO:0000122	BP	e	negative regulation of transcription by RNA polymerase II	20/47	932/20424	3.804e-15	11	20	1.66985e-12	ENSG00000008405, ENSG00000049246, ENSG00000087510, ENSG00000112715, ENSG00000114315, ENSG00000121671, ENSG00000123095, ENSG00000126368, ENSG00000129514, ENSG00000130427, ENSG00000134086, ENSG00000134107, ENSG00000134250, ENSG00000135547, ENSG00000137203, ENSG00000148400, ENSG00000164442, ENSG00000164683, ENSG00000168214, ENSG00000187098
FB2U	26	38	2.294	GO:0009893	BP	e	positive regulation of metabolic process	33/47	3674/20424	5.51003e-15	4	33	2.35156e-12	ENSG00000008405, ENSG00000052850, ENSG00000087510, ENSG00000100644, ENSG00000106366, ENSG00000112561, ENSG00000112715, ENSG00000114315, ENSG00000116016, ENSG00000125931, ENSG00000126368, ENSG00000127337, ENSG00000129514, ENSG00000130427, ENSG00000133794, ENSG00000134086, ENSG00000134852, ENSG00000135547, ENSG00000137203, ENSG00000143437, ENSG00000148400, ENSG00000156802, ENSG00000164093, ENSG00000164442, ENSG00000164683, ENSG00000168214, ENSG00000170485, ENSG00000175792, ENSG00000179862, ENSG00000186153, ENSG00000187098, ENSG00000198719, ENSG00000198963
FB2U	26	39	2.942	GO:0045595	BP	e	regulation of cell differentiation	23/47	1495/20424	1.88982e-14	4	23	7.84735e-12	ENSG00000100644, ENSG00000106366, ENSG00000112715, ENSG00000114315, ENSG00000123095, ENSG00000125931, ENSG00000126368, ENSG00000129514, ENSG00000130427, ENSG00000133794, ENSG00000134086, ENSG00000134107, ENSG00000134250, ENSG00000134852, ENSG00000135547, ENSG00000137203, ENSG00000143437, ENSG00000148400, ENSG00000164683, ENSG00000168214, ENSG00000187098, ENSG00000198719, ENSG00000198963
FB2U	26	41	5.85	GO:0032922	BP	e	circadian regulation of gene expression	9/47	69/20424	4.10478e-14	6	9	1.65963e-11	ENSG00000008405, ENSG00000049246, ENSG00000121671, ENSG00000123095, ENSG00000126368, ENSG00000133794, ENSG00000134107, ENSG00000134852, ENSG00000170485
FB2U	26	42	4.139	GO:0048729	BP	e	tissue morphogenesis	14/47	366/20424	5.50146e-14	3	14	2.16729e-11	ENSG00000100644, ENSG00000107159, ENSG00000112715, ENSG00000114315, ENSG00000125931, ENSG00000129514, ENSG00000134250, ENSG00000135547, ENSG00000137203, ENSG00000148400, ENSG00000164442, ENSG00000164683, ENSG00000168214, ENSG00000198719
FB2U	26	44	1.869	GO:0019222	BP	e	regulation of metabolic process	40/47	6553/20424	7.59746e-14	3	40	2.91818e-11	ENSG00000008405, ENSG00000049246, ENSG00000052850, ENSG00000087510, ENSG00000100644, ENSG00000106366, ENSG00000112561, ENSG00000112715, ENSG00000114315, ENSG00000116016, ENSG00000121671, ENSG00000123095, ENSG00000124440, ENSG00000125931, ENSG00000126368, ENSG00000127337, ENSG00000129514, ENSG00000130427, ENSG00000133794, ENSG00000134086, ENSG00000134107, ENSG00000134250, ENSG00000134504, ENSG00000134852, ENSG00000135547, ENSG00000137203, ENSG00000143437, ENSG00000148400, ENSG00000156802, ENSG00000164093, ENSG00000164442, ENSG00000164683, ENSG00000168214, ENSG00000170485, ENSG00000175792, ENSG00000179862, ENSG00000186153, ENSG00000187098, ENSG00000198719, ENSG00000198963
FB2U	26	45	2.474	GO:0010605	BP	e	negative regulation of macromolecule metabolic process	28/47	2670/20424	8.8524e-14	5	28	3.31728e-11	ENSG00000008405, ENSG00000049246, ENSG00000087510, ENSG00000100644, ENSG00000106366, ENSG00000112715, ENSG00000114315, ENSG00000121671, ENSG00000123095, ENSG00000125931, ENSG00000126368, ENSG00000129514, ENSG00000130427, ENSG00000133794, ENSG00000134086, ENSG00000134107, ENSG00000134250, ENSG00000134504, ENSG00000134852, ENSG00000135547, ENSG00000137203, ENSG00000148400, ENSG00000164442, ENSG00000164683, ENSG00000168214, ENSG00000187098, ENSG00000198719, ENSG00000198963
FB2U	26	46	2.53	GO:0031324	BP	e	negative regulation of cellular metabolic process	27/47	2457/20424	1.10485e-13	5	27	4.04166e-11	ENSG00000008405, ENSG00000049246, ENSG00000087510, ENSG00000100644, ENSG00000106366, ENSG00000112715, ENSG00000114315, ENSG00000121671, ENSG00000123095, ENSG00000125931, ENSG00000126368, ENSG00000129514, ENSG00000130427, ENSG00000133794, ENSG00000134086, ENSG00000134107, ENSG00000134250, ENSG00000134504, ENSG00000134852, ENSG00000135547, ENSG00000137203, ENSG00000148400, ENSG00000164442, ENSG00000164683, ENSG00000168214, ENSG00000187098, ENSG00000198963
FB2U	26	47	6.228	GO:0043618	BP	e	regulation of transcription from RNA polymerase II promoter in response to stress	8/47	47/20424	1.234e-13	11	8	4.40912e-11	ENSG00000100644, ENSG00000112715, ENSG00000116016, ENSG00000134086, ENSG00000143437, ENSG00000148400, ENSG00000164442, ENSG00000168214
FB2U	26	48	2.92	GO:0022414	BP	e	reproductive process	22/47	1455/20424	1.29587e-13	1	22	4.52493e-11	ENSG00000087510, ENSG00000100644, ENSG00000104827, ENSG00000112561, ENSG00000112715, ENSG00000114315, ENSG00000116016, ENSG00000125931, ENSG00000129514, ENSG00000130427, ENSG00000133794, ENSG00000134250, ENSG00000134852, ENSG00000135547, ENSG00000143437, ENSG00000148400, ENSG00000164442, ENSG00000164683, ENSG00000168214, ENSG00000175792, ENSG00000189052, ENSG00000213030
FB2U	26	49	7.655	GO:0061418	BP	e	regulation of transcription from RNA polymerase II promoter in response to hypoxia	6/47	13/20424	1.80715e-13	12	6	6.16999e-11	ENSG00000100644, ENSG00000112715, ENSG00000134086, ENSG00000148400, ENSG00000164442, ENSG00000168214
FB2U	26	50	2.566	GO:0051172	BP	e	negative regulation of nitrogen compound metabolic process	26/47	2296/20424	2.15337e-13	5	26	7.19226e-11	ENSG00000008405, ENSG00000049246, ENSG00000087510, ENSG00000106366, ENSG00000112715, ENSG00000114315, ENSG00000121671, ENSG00000123095, ENSG00000125931, ENSG00000126368, ENSG00000129514, ENSG00000130427, ENSG00000133794, ENSG00000134086, ENSG00000134107, ENSG00000134250, ENSG00000134504, ENSG00000134852, ENSG00000135547, ENSG00000137203, ENSG00000148400, ENSG00000164442, ENSG00000164683, ENSG00000168214, ENSG00000187098, ENSG00000198963
FB2U	26	51	4.439	GO:0003002	BP	e	regionalization	12/47	252/20424	3.41419e-13	3	12	1.10199e-10	ENSG00000052850, ENSG00000114315, ENSG00000123095, ENSG00000129514, ENSG00000134107, ENSG00000135547, ENSG00000148400, ENSG00000164093, ENSG00000164442, ENSG00000164683, ENSG00000168214, ENSG00000198719
FB2U	26	51	6.057	GO:0043620	BP	e	regulation of DNA-templated transcription in response to stress	8/47	53/20424	3.44282e-13	10	8	1.10199e-10	ENSG00000100644, ENSG00000112715, ENSG00000116016, ENSG00000134086, ENSG00000143437, ENSG00000148400, ENSG00000164442, ENSG00000168214
FB2U	26	52	2.388	GO:0009892	BP	e	negative regulation of metabolic process	28/47	2873/20424	5.64552e-13	4	28	1.77016e-10	ENSG00000008405, ENSG00000049246, ENSG00000087510, ENSG00000100644, ENSG00000106366, ENSG00000112715, ENSG00000114315, ENSG00000121671, ENSG00000123095, ENSG00000125931, ENSG00000126368, ENSG00000129514, ENSG00000130427, ENSG00000133794, ENSG00000134086, ENSG00000134107, ENSG00000134250, ENSG00000134504, ENSG00000134852, ENSG00000135547, ENSG00000137203, ENSG00000148400, ENSG00000164442, ENSG00000164683, ENSG00000168214, ENSG00000187098, ENSG00000198719, ENSG00000198963
FB2U	26	53	4.319	GO:0035239	BP	e	tube morphogenesis	12/47	275/20424	9.6008e-13	3	12	2.95013e-10	ENSG00000100644, ENSG00000112715, ENSG00000114315, ENSG00000125931, ENSG00000129514, ENSG00000134250, ENSG00000135547, ENSG00000148400, ENSG00000164442, ENSG00000164683, ENSG00000168214, ENSG00000198719
FB2U	26	54	3.216	GO:0003006	BP	e	developmental process involved in reproduction	18/47	943/20424	9.96909e-13	2	18	3.00324e-10	ENSG00000087510, ENSG00000100644, ENSG00000112561, ENSG00000112715, ENSG00000114315, ENSG00000116016, ENSG00000125931, ENSG00000129514, ENSG00000133794, ENSG00000134250, ENSG00000134852, ENSG00000135547, ENSG00000143437, ENSG00000148400, ENSG00000164442, ENSG00000164683, ENSG00000168214, ENSG00000175792
FB2U	26	56	2.331	GO:0032501	BP	e	multicellular organismal process	28/47	3018/20424	1.93975e-12	1	28	5.73121e-10	ENSG00000008405, ENSG00000049246, ENSG00000052850, ENSG00000100644, ENSG00000112715, ENSG00000114315, ENSG00000116016, ENSG00000121671, ENSG00000123095, ENSG00000125931, ENSG00000126368, ENSG00000129514, ENSG00000130427, ENSG00000133794, ENSG00000134107, ENSG00000134250, ENSG00000134852, ENSG00000135547, ENSG00000137203, ENSG00000148400, ENSG00000164093, ENSG00000164442, ENSG00000164683, ENSG00000168214, ENSG00000170485, ENSG00000187098, ENSG00000198719, ENSG00000198963
FB2U	26	57	2.92	GO:0048513	BP	e	animal organ development	20/47	1323/20424	2.65825e-12	3	20	7.70593e-10	ENSG00000052850, ENSG00000087510, ENSG00000100644, ENSG00000108786, ENSG00000112561, ENSG00000112715, ENSG00000114315, ENSG00000116016, ENSG00000125931, ENSG00000134250, ENSG00000135547, ENSG00000137203, ENSG00000143437, ENSG00000148400, ENSG00000164093, ENSG00000164442, ENSG00000164683, ENSG00000168214, ENSG00000187098, ENSG00000198719
FB2U	26	58	3.946	GO:0007389	BP	e	pattern specification process	13/47	392/20424	3.06762e-12	2	13	8.72796e-10	ENSG00000052850, ENSG00000114315, ENSG00000123095, ENSG00000129514, ENSG00000134107, ENSG00000134250, ENSG00000135547, ENSG00000148400, ENSG00000164093, ENSG00000164442, ENSG00000164683, ENSG00000168214, ENSG00000198719
FB2U	26	60	6.1	GO:0003151	BP	e	outflow tract morphogenesis	7/47	45/20424	9.09957e-12	3	7	2.54192e-09	ENSG00000100644, ENSG00000112715, ENSG00000114315, ENSG00000135547, ENSG00000148400, ENSG00000164442, ENSG00000168214
FB2U	26	61	1.912	GO:0048522	BP	e	positive regulation of cellular process	35/47	5503/20424	1.50596e-11	4	35	4.13172e-09	ENSG00000008405, ENSG00000052850, ENSG00000087510, ENSG00000100644, ENSG00000106366, ENSG00000112561, ENSG00000112715, ENSG00000114315, ENSG00000116016, ENSG00000125931, ENSG00000126368, ENSG00000127337, ENSG00000129514, ENSG00000130427, ENSG00000133794, ENSG00000134086, ENSG00000134250, ENSG00000134852, ENSG00000135547, ENSG00000137203, ENSG00000143437, ENSG00000148400, ENSG00000151474, ENSG00000156802, ENSG00000164093, ENSG00000164442, ENSG00000164683, ENSG00000168214, ENSG00000170485, ENSG00000175792, ENSG00000179862, ENSG00000186153, ENSG00000187098, ENSG00000198719, ENSG00000198963
FB2U	26	62	4.916	GO:0007623	BP	e	circadian rhythm	9/47	134/20424	1.89421e-11	2	9	5.10571e-09	ENSG00000008405, ENSG00000049246, ENSG00000121671, ENSG00000123095, ENSG00000126368, ENSG00000133794, ENSG00000134107, ENSG00000134852, ENSG00000170485
FB2U	26	63	7.633	GO:0061314	BP	e	Notch signaling involved in heart development	5/47	11/20424	2.36957e-11	7	5	6.27691e-09	ENSG00000134250, ENSG00000135547, ENSG00000148400, ENSG00000164683, ENSG00000168214
FB2U	26	64	2.381	GO:0051239	BP	e	regulation of multicellular organismal process	25/47	2581/20424	2.77911e-11	3	25	7.23698e-09	ENSG00000008405, ENSG00000049246, ENSG00000100644, ENSG00000106366, ENSG00000112715, ENSG00000114315, ENSG00000116016, ENSG00000121671, ENSG00000123095, ENSG00000126368, ENSG00000129514, ENSG00000133794, ENSG00000134107, ENSG00000134250, ENSG00000134852, ENSG00000135547, ENSG00000137203, ENSG00000143437, ENSG00000148400, ENSG00000164442, ENSG00000164683, ENSG00000168214, ENSG00000170485, ENSG00000187098, ENSG00000198719
FB2U	26	65	2.439	GO:0050793	BP	e	regulation of developmental process	24/47	2358/20424	3.16264e-11	3	24	8.09847e-09	ENSG00000100644, ENSG00000106366, ENSG00000112715, ENSG00000114315, ENSG00000123095, ENSG00000125931, ENSG00000126368, ENSG00000129514, ENSG00000130427, ENSG00000133794, ENSG00000134086, ENSG00000134107, ENSG00000134250, ENSG00000134852, ENSG00000135547, ENSG00000137203, ENSG00000143437, ENSG00000148400, ENSG00000164442, ENSG00000164683, ENSG00000168214, ENSG00000187098, ENSG00000198719, ENSG00000198963
FB2U	26	66	4.825	GO:0048568	BP	e	embryonic organ development	9/47	143/20424	3.40871e-11	4	9	8.58548e-09	ENSG00000100644, ENSG00000112561, ENSG00000114315, ENSG00000116016, ENSG00000135547, ENSG00000143437, ENSG00000164442, ENSG00000164683, ENSG00000168214
FB2U	26	67	3.653	GO:0060284	BP	e	regulation of cell development	13/47	488/20424	4.73468e-11	5	13	1.16553e-08	ENSG00000100644, ENSG00000112715, ENSG00000114315, ENSG00000123095, ENSG00000126368, ENSG00000133794, ENSG00000134107, ENSG00000134250, ENSG00000134852, ENSG00000135547, ENSG00000148400, ENSG00000164683, ENSG00000198719
FB2U	26	67	4.114	GO:0002009	BP	e	morphogenesis of an epithelium	11/47	293/20424	4.83656e-11	4	11	1.16553e-08	ENSG00000100644, ENSG00000107159, ENSG00000112715, ENSG00000114315, ENSG00000125931, ENSG00000129514, ENSG00000134250, ENSG00000148400, ENSG00000164442, ENSG00000168214, ENSG00000198719
FB2U	26	67	3.161	GO:0051093	BP	e	negative regulation of developmental process	16/47	875/20424	4.85513e-11	4	16	1.16553e-08	ENSG00000100644, ENSG00000106366, ENSG00000112715, ENSG00000114315, ENSG00000123095, ENSG00000125931, ENSG00000126368, ENSG00000129514, ENSG00000133794, ENSG00000135547, ENSG00000148400, ENSG00000164442, ENSG00000164683, ENSG00000168214, ENSG00000198719, ENSG00000198963
FB2U	26	68	4.75	GO:0009952	BP	e	anterior/posterior pattern specification	9/47	151/20424	5.56593e-11	4	9	1.31561e-08	ENSG00000052850, ENSG00000114315, ENSG00000123095, ENSG00000134107, ENSG00000135547, ENSG00000148400, ENSG00000164683, ENSG00000168214, ENSG00000198719
FB2U	26	69	1.941	GO:0032502	BP	e	developmental process	33/47	5050/20424	6.56528e-11	1	33	1.52832e-08	ENSG00000052850, ENSG00000087510, ENSG00000100644, ENSG00000106366, ENSG00000107159, ENSG00000108786, ENSG00000112561, ENSG00000112715, ENSG00000114315, ENSG00000116016, ENSG00000124440, ENSG00000125931, ENSG00000126368, ENSG00000129514, ENSG00000130427, ENSG00000133794, ENSG00000134086, ENSG00000134250, ENSG00000134852, ENSG00000135547, ENSG00000137203, ENSG00000143437, ENSG00000148400, ENSG00000164093, ENSG00000164442, ENSG00000164683, ENSG00000168214, ENSG00000170485, ENSG00000175792, ENSG00000186153, ENSG00000187098, ENSG00000198719, ENSG00000198963
FB2U	26	70	1.981	GO:0048523	BP	e	negative regulation of cellular process	32/47	4716/20424	6.79552e-11	4	32	1.5583e-08	ENSG00000008405, ENSG00000049246, ENSG00000087510, ENSG00000100644, ENSG00000106366, ENSG00000112715, ENSG00000114315, ENSG00000121671, ENSG00000123095, ENSG00000125931, ENSG00000126368, ENSG00000129514, ENSG00000130427, ENSG00000133794, ENSG00000134086, ENSG00000134107, ENSG00000134250, ENSG00000134504, ENSG00000134852, ENSG00000135547, ENSG00000137203, ENSG00000148400, ENSG00000151474, ENSG00000164442, ENSG00000164683, ENSG00000168214, ENSG00000170485, ENSG00000181061, ENSG00000186153, ENSG00000187098, ENSG00000198719, ENSG00000198963
FB2U	26	71	5.646	GO:0048844	BP	e	artery morphogenesis	7/47	62/20424	9.57786e-11	5	7	2.16403e-08	ENSG00000112715, ENSG00000114315, ENSG00000135547, ENSG00000148400, ENSG00000164442, ENSG00000164683, ENSG00000168214
FB2U	26	73	7.287	GO:0070986	BP	e	left/right axis specification	5/47	14/20424	1.02154e-10	4	5	2.27464e-08	ENSG00000134250, ENSG00000148400, ENSG00000164093, ENSG00000164442, ENSG00000198719
FB2U	26	74	2.761	GO:0009653	BP	e	anatomical structure morphogenesis	19/47	1429/20424	1.0562e-10	2	19	2.31821e-08	ENSG00000052850, ENSG00000100644, ENSG00000106366, ENSG00000107159, ENSG00000112715, ENSG00000114315, ENSG00000125931, ENSG00000129514, ENSG00000134086, ENSG00000134250, ENSG00000135547, ENSG00000137203, ENSG00000148400, ENSG00000164093, ENSG00000164442, ENSG00000164683, ENSG00000168214, ENSG00000186153, ENSG00000198719
FB2U	26	75	6.28	GO:0060412	BP	e	ventricular septum morphogenesis	6/47	34/20424	1.36601e-10	4	6	2.95597e-08	ENSG00000114315, ENSG00000135547, ENSG00000148400, ENSG00000164442, ENSG00000164683, ENSG00000168214
FB2U	26	76	5.027	GO:0007219	BP	e	Notch signaling pathway	8/47	110/20424	1.44429e-10	6	8	3.08196e-08	ENSG00000114315, ENSG00000129514, ENSG00000134250, ENSG00000135547, ENSG00000148400, ENSG00000164683, ENSG00000168214, ENSG00000198719
FB2U	26	77	5.557	GO:0060411	BP	e	cardiac septum morphogenesis	7/47	66/20424	1.50633e-10	3	7	3.17031e-08	ENSG00000114315, ENSG00000134250, ENSG00000135547, ENSG00000148400, ENSG00000164442, ENSG00000164683, ENSG00000168214
FB2U	26	78	2.806	GO:2000026	BP	e	regulation of multicellular organismal development	18/47	1305/20424	2.16757e-10	4	18	4.50035e-08	ENSG00000100644, ENSG00000106366, ENSG00000112715, ENSG00000114315, ENSG00000123095, ENSG00000126368, ENSG00000133794, ENSG00000134107, ENSG00000134250, ENSG00000135547, ENSG00000137203, ENSG00000143437, ENSG00000148400, ENSG00000164442, ENSG00000164683, ENSG00000168214, ENSG00000187098, ENSG00000198719
FB2U	26	79	1.479	GO:0050794	BP	e	regulation of cellular process	45/47	10940/20424	2.20697e-10	3	45	4.52105e-08	ENSG00000008405, ENSG00000049246, ENSG00000052850, ENSG00000087510, ENSG00000100644, ENSG00000104827, ENSG00000106366, ENSG00000112561, ENSG00000112715, ENSG00000114315, ENSG00000116016, ENSG00000121671, ENSG00000123095, ENSG00000124440, ENSG00000125931, ENSG00000126368, ENSG00000127337, ENSG00000129514, ENSG00000130427, ENSG00000133794, ENSG00000134086, ENSG00000134107, ENSG00000134250, ENSG00000134504, ENSG00000134852, ENSG00000135547, ENSG00000137203, ENSG00000143437, ENSG00000148400, ENSG00000151474, ENSG00000156802, ENSG00000164093, ENSG00000164442, ENSG00000164683, ENSG00000168214, ENSG00000170485, ENSG00000175792, ENSG00000179862, ENSG00000181061, ENSG00000186153, ENSG00000187098, ENSG00000189052, ENSG00000198719, ENSG00000198963, ENSG00000213030
FB2U	26	80	1.819	GO:0048518	BP	e	positive regulation of biological process	35/47	6013/20424	2.26718e-10	3	35	4.58327e-08	ENSG00000008405, ENSG00000052850, ENSG00000087510, ENSG00000100644, ENSG00000106366, ENSG00000112561, ENSG00000112715, ENSG00000114315, ENSG00000116016, ENSG00000125931, ENSG00000126368, ENSG00000127337, ENSG00000129514, ENSG00000130427, ENSG00000133794, ENSG00000134086, ENSG00000134250, ENSG00000134852, ENSG00000135547, ENSG00000137203, ENSG00000143437, ENSG00000148400, ENSG00000151474, ENSG00000156802, ENSG00000164093, ENSG00000164442, ENSG00000164683, ENSG00000168214, ENSG00000170485, ENSG00000175792, ENSG00000179862, ENSG00000186153, ENSG00000187098, ENSG00000198719, ENSG00000198963
FB2U	26	81	4.929	GO:0042752	BP	e	regulation of circadian rhythm	8/47	118/20424	2.54385e-10	3	8	5.07581e-08	ENSG00000008405, ENSG00000049246, ENSG00000121671, ENSG00000126368, ENSG00000133794, ENSG00000134107, ENSG00000134852, ENSG00000198963
FB2U	26	83	3.866	GO:0050767	BP	e	regulation of neurogenesis	11/47	352/20424	3.41226e-10	6	11	6.72128e-08	ENSG00000100644, ENSG00000112715, ENSG00000114315, ENSG00000123095, ENSG00000126368, ENSG00000133794, ENSG00000134107, ENSG00000135547, ENSG00000148400, ENSG00000164683, ENSG00000198719
FB2U	26	84	8.183	GO:2000323	BP	e	negative regulation of glucocorticoid receptor signaling pathway	4/47	6/20424	3.67885e-10	8	4	7.06523e-08	ENSG00000008405, ENSG00000121671, ENSG00000133794, ENSG00000134852
FB2U	26	84	8.183	GO:0061419	BP	e	positive regulation of transcription from RNA polymerase II promoter in response to hypoxia	4/47	6/20424	3.67885e-10	13	4	7.06523e-08	ENSG00000100644, ENSG00000112715, ENSG00000148400, ENSG00000168214
FB2U	26	85	4.106	GO:0048511	BP	e	rhythmic process	10/47	268/20424	4.3227e-10	1	10	8.19926e-08	ENSG00000008405, ENSG00000049246, ENSG00000121671, ENSG00000123095, ENSG00000126368, ENSG00000133794, ENSG00000134107, ENSG00000134852, ENSG00000170485, ENSG00000198963
FB2U	26	86	2.285	GO:0051716	BP	e	cellular response to stimulus	24/47	2692/20424	5.13038e-10	2	24	9.61258e-08	ENSG00000008405, ENSG00000100644, ENSG00000106366, ENSG00000108786, ENSG00000112561, ENSG00000112715, ENSG00000114315, ENSG00000116016, ENSG00000121671, ENSG00000126368, ENSG00000130427, ENSG00000133794, ENSG00000134086, ENSG00000134250, ENSG00000134852, ENSG00000137203, ENSG00000143437, ENSG00000148400, ENSG00000164442, ENSG00000168214, ENSG00000170485, ENSG00000175792, ENSG00000186153, ENSG00000198963
FB2U	26	87	6.85	GO:0001892	BP	e	embryonic placenta development	5/47	19/20424	5.88265e-10	5	5	1.08893e-07	ENSG00000100644, ENSG00000112561, ENSG00000116016, ENSG00000143437, ENSG00000164442
FB2U	26	88	3.214	GO:0048646	BP	e	anatomical structure formation involved in morphogenesis	14/47	735/20424	6.13547e-10	2	14	1.12221e-07	ENSG00000100644, ENSG00000106366, ENSG00000112715, ENSG00000116016, ENSG00000124440, ENSG00000129514, ENSG00000134250, ENSG00000135547, ENSG00000137203, ENSG00000148400, ENSG00000164442, ENSG00000164683, ENSG00000168214, ENSG00000198719
FB2U	26	89	1.893	GO:0048519	BP	e	negative regulation of biological process	32/47	5125/20424	6.72223e-10	3	32	1.21506e-07	ENSG00000008405, ENSG00000049246, ENSG00000087510, ENSG00000100644, ENSG00000106366, ENSG00000112715, ENSG00000114315, ENSG00000121671, ENSG00000123095, ENSG00000125931, ENSG00000126368, ENSG00000129514, ENSG00000130427, ENSG00000133794, ENSG00000134086, ENSG00000134107, ENSG00000134250, ENSG00000134504, ENSG00000134852, ENSG00000135547, ENSG00000137203, ENSG00000148400, ENSG00000151474, ENSG00000164442, ENSG00000164683, ENSG00000168214, ENSG00000170485, ENSG00000181061, ENSG00000186153, ENSG00000187098, ENSG00000198719, ENSG00000198963
FB2U	26	90	7.962	GO:2000322	BP	e	regulation of glucocorticoid receptor signaling pathway	4/47	7/20424	8.56952e-10	7	4	1.53096e-07	ENSG00000008405, ENSG00000121671, ENSG00000133794, ENSG00000134852
FB2U	26	91	1.441	GO:0050789	BP	e	regulation of biological process	45/47	11405/20424	9.90583e-10	2	45	1.74935e-07	ENSG00000008405, ENSG00000049246, ENSG00000052850, ENSG00000087510, ENSG00000100644, ENSG00000104827, ENSG00000106366, ENSG00000112561, ENSG00000112715, ENSG00000114315, ENSG00000116016, ENSG00000121671, ENSG00000123095, ENSG00000124440, ENSG00000125931, ENSG00000126368, ENSG00000127337, ENSG00000129514, ENSG00000130427, ENSG00000133794, ENSG00000134086, ENSG00000134107, ENSG00000134250, ENSG00000134504, ENSG00000134852, ENSG00000135547, ENSG00000137203, ENSG00000143437, ENSG00000148400, ENSG00000151474, ENSG00000156802, ENSG00000164093, ENSG00000164442, ENSG00000164683, ENSG00000168214, ENSG00000170485, ENSG00000175792, ENSG00000179862, ENSG00000181061, ENSG00000186153, ENSG00000187098, ENSG00000189052, ENSG00000198719, ENSG00000198963, ENSG00000213030
FB2U	26	92	1.407	GO:0065007	BP	e	biological regulation	46/47	12102/20424	1.11204e-09	1	46	1.94153e-07	ENSG00000008405, ENSG00000049246, ENSG00000052850, ENSG00000087510, ENSG00000100644, ENSG00000104827, ENSG00000106366, ENSG00000108786, ENSG00000112561, ENSG00000112715, ENSG00000114315, ENSG00000116016, ENSG00000121671, ENSG00000123095, ENSG00000124440, ENSG00000125931, ENSG00000126368, ENSG00000127337, ENSG00000129514, ENSG00000130427, ENSG00000133794, ENSG00000134086, ENSG00000134107, ENSG00000134250, ENSG00000134504, ENSG00000134852, ENSG00000135547, ENSG00000137203, ENSG00000143437, ENSG00000148400, ENSG00000151474, ENSG00000156802, ENSG00000164093, ENSG00000164442, ENSG00000164683, ENSG00000168214, ENSG00000170485, ENSG00000175792, ENSG00000179862, ENSG00000181061, ENSG00000186153, ENSG00000187098, ENSG00000189052, ENSG00000198719, ENSG00000198963, ENSG00000213030
FB2U	26	93	5.105	GO:0048514	BP	e	blood vessel morphogenesis	7/47	91/20424	1.49973e-09	4	7	2.58897e-07	ENSG00000112715, ENSG00000114315, ENSG00000135547, ENSG00000148400, ENSG00000164442, ENSG00000164683, ENSG00000168214
FB2U	26	94	3.281	GO:0045596	BP	e	negative regulation of cell differentiation	13/47	648/20424	1.52714e-09	5	13	2.607e-07	ENSG00000112715, ENSG00000114315, ENSG00000123095, ENSG00000125931, ENSG00000126368, ENSG00000129514, ENSG00000133794, ENSG00000135547, ENSG00000148400, ENSG00000164683, ENSG00000168214, ENSG00000198719, ENSG00000198963
FB2U	26	95	7.77	GO:2000980	BP	e	regulation of inner ear receptor cell differentiation	4/47	8/20424	1.71102e-09	7	4	2.82667e-07	ENSG00000114315, ENSG00000135547, ENSG00000148400, ENSG00000198719
FB2U	26	95	7.77	GO:0045631	BP	e	regulation of mechanoreceptor differentiation	4/47	8/20424	1.71102e-09	6	4	2.82667e-07	ENSG00000114315, ENSG00000135547, ENSG00000148400, ENSG00000198719
FB2U	26	95	7.77	GO:0045607	BP	e	regulation of inner ear auditory receptor cell differentiation	4/47	8/20424	1.71102e-09	8	4	2.82667e-07	ENSG00000114315, ENSG00000135547, ENSG00000148400, ENSG00000198719
FB2U	26	96	6.516	GO:0061311	BP	e	cell surface receptor signaling pathway involved in heart development	5/47	24/20424	2.13193e-09	6	5	3.48457e-07	ENSG00000134250, ENSG00000135547, ENSG00000148400, ENSG00000164683, ENSG00000168214
FB2U	26	97	1.837	GO:0050896	BP	e	response to stimulus	32/47	5404/20424	2.83145e-09	1	32	4.57919e-07	ENSG00000008405, ENSG00000049246, ENSG00000100644, ENSG00000106366, ENSG00000107159, ENSG00000108786, ENSG00000112561, ENSG00000112715, ENSG00000114315, ENSG00000116016, ENSG00000121671, ENSG00000124440, ENSG00000125931, ENSG00000126368, ENSG00000129514, ENSG00000130427, ENSG00000133794, ENSG00000134086, ENSG00000134107, ENSG00000134250, ENSG00000134852, ENSG00000135547, ENSG00000137203, ENSG00000143437, ENSG00000148400, ENSG00000164442, ENSG00000168214, ENSG00000170485, ENSG00000175792, ENSG00000179862, ENSG00000186153, ENSG00000198963
FB2U	26	98	3.596	GO:0051960	BP	e	regulation of nervous system development	11/47	431/20424	2.86266e-09	5	11	4.58146e-07	ENSG00000100644, ENSG00000112715, ENSG00000114315, ENSG00000123095, ENSG00000126368, ENSG00000133794, ENSG00000134107, ENSG00000135547, ENSG00000148400, ENSG00000164683, ENSG00000198719
FB2U	26	99	3.825	GO:0030855	BP	e	epithelial cell differentiation	10/47	330/20424	3.22664e-09	4	10	5.11073e-07	ENSG00000100644, ENSG00000112715, ENSG00000114315, ENSG00000125931, ENSG00000129514, ENSG00000135547, ENSG00000148400, ENSG00000164093, ENSG00000164683, ENSG00000168214
FB2U	26	100	6.348	GO:0003208	BP	e	cardiac ventricle morphogenesis	5/47	27/20424	4.0285e-09	4	5	6.31569e-07	ENSG00000100644, ENSG00000135547, ENSG00000148400, ENSG00000164683, ENSG00000168214
FB2U	26	101	4.905	GO:0060562	BP	e	epithelial tube morphogenesis	7/47	105/20424	4.11709e-09	5	7	6.38939e-07	ENSG00000100644, ENSG00000114315, ENSG00000134250, ENSG00000148400, ENSG00000164442, ENSG00000168214, ENSG00000198719
FB2U	26	102	2.418	GO:0030154	BP	e	cell differentiation	20/47	2001/20424	4.36325e-09	3	20	6.7037e-07	ENSG00000100644, ENSG00000112715, ENSG00000114315, ENSG00000116016, ENSG00000125931, ENSG00000126368, ENSG00000129514, ENSG00000130427, ENSG00000134250, ENSG00000135547, ENSG00000143437, ENSG00000148400, ENSG00000164093, ENSG00000164442, ENSG00000164683, ENSG00000168214, ENSG00000186153, ENSG00000187098, ENSG00000198719, ENSG00000198963
FB2U	26	103	7.313	GO:0097084	BP	e	vascular associated smooth muscle cell development	4/47	11/20424	8.02553e-09	5	4	1.22083e-06	ENSG00000112715, ENSG00000114315, ENSG00000135547, ENSG00000148400
FB2U	26	104	6.152	GO:0060674	BP	e	placenta blood vessel development	5/47	31/20424	8.42073e-09	4	5	1.25608e-06	ENSG00000114315, ENSG00000134250, ENSG00000135547, ENSG00000164683, ENSG00000168214
FB2U	26	104	6.152	GO:0003206	BP	e	cardiac chamber morphogenesis	5/47	31/20424	8.42073e-09	3	5	1.25608e-06	ENSG00000100644, ENSG00000135547, ENSG00000148400, ENSG00000164683, ENSG00000168214
FB2U	26	105	2.714	GO:0051094	BP	e	positive regulation of developmental process	16/47	1250/20424	8.69612e-09	4	16	1.28468e-06	ENSG00000100644, ENSG00000106366, ENSG00000112715, ENSG00000114315, ENSG00000129514, ENSG00000130427, ENSG00000133794, ENSG00000134086, ENSG00000134250, ENSG00000135547, ENSG00000137203, ENSG00000143437, ENSG00000148400, ENSG00000164442, ENSG00000168214, ENSG00000198719
FB2U	26	106	8.767	GO:0060948	BP	e	cardiac vascular smooth muscle cell development	3/47	3/20424	1.14211e-08	6	3	1.66152e-06	ENSG00000112715, ENSG00000135547, ENSG00000148400
FB2U	26	106	5.278	GO:0003143	BP	e	embryonic heart tube morphogenesis	6/47	69/20424	1.14633e-08	6	6	1.66152e-06	ENSG00000100644, ENSG00000114315, ENSG00000134250, ENSG00000148400, ENSG00000164442, ENSG00000198719
FB2U	26	107	2.166	GO:0009966	BP	e	regulation of signal transduction	23/47	2866/20424	1.17198e-08	5	23	1.68283e-06	ENSG00000008405, ENSG00000100644, ENSG00000106366, ENSG00000112715, ENSG00000114315, ENSG00000121671, ENSG00000125931, ENSG00000126368, ENSG00000129514, ENSG00000130427, ENSG00000133794, ENSG00000134086, ENSG00000134250, ENSG00000134852, ENSG00000135547, ENSG00000143437, ENSG00000148400, ENSG00000164442, ENSG00000164683, ENSG00000168214, ENSG00000175792, ENSG00000186153, ENSG00000198719
FB2U	26	108	3.909	GO:0001525	BP	e	angiogenesis	9/47	279/20424	1.26004e-08	3	9	1.79252e-06	ENSG00000100644, ENSG00000106366, ENSG00000112715, ENSG00000116016, ENSG00000124440, ENSG00000134250, ENSG00000148400, ENSG00000164683, ENSG00000168214
FB2U	26	109	6.02	GO:0009648	BP	e	photoperiodism	5/47	34/20424	1.37195e-08	5	5	1.93382e-06	ENSG00000008405, ENSG00000049246, ENSG00000121671, ENSG00000134107, ENSG00000134852
FB2U	26	110	3.871	GO:0090287	BP	e	regulation of cellular response to growth factor stimulus	9/47	287/20424	1.60919e-08	4	9	2.23767e-06	ENSG00000100644, ENSG00000114315, ENSG00000125931, ENSG00000134250, ENSG00000143437, ENSG00000148400, ENSG00000164442, ENSG00000168214, ENSG00000198719
FB2U	26	110	5.198	GO:0009798	BP	e	axis specification	6/47	73/20424	1.61664e-08	3	6	2.23767e-06	ENSG00000134250, ENSG00000135547, ENSG00000148400, ENSG00000164093, ENSG00000164442, ENSG00000198719
FB2U	26	111	2.862	GO:0060548	BP	e	negative regulation of cell death	14/47	970/20424	2.13079e-08	5	14	2.92298e-06	ENSG00000100644, ENSG00000106366, ENSG00000112715, ENSG00000125931, ENSG00000130427, ENSG00000134086, ENSG00000134250, ENSG00000135547, ENSG00000137203, ENSG00000148400, ENSG00000164442, ENSG00000170485, ENSG00000181061, ENSG00000198719
FB2U	26	112	2.852	GO:0051241	BP	e	negative regulation of multicellular organismal process	14/47	978/20424	2.36248e-08	4	14	3.21214e-06	ENSG00000008405, ENSG00000100644, ENSG00000106366, ENSG00000114315, ENSG00000121671, ENSG00000126368, ENSG00000129514, ENSG00000133794, ENSG00000135547, ENSG00000148400, ENSG00000164442, ENSG00000164683, ENSG00000168214, ENSG00000198719
FB2U	26	113	2.515	GO:0010941	BP	e	regulation of cell death	17/47	1567/20424	3.02015e-08	4	17	4.07032e-06	ENSG00000052850, ENSG00000100644, ENSG00000106366, ENSG00000112715, ENSG00000125931, ENSG00000129514, ENSG00000130427, ENSG00000134086, ENSG00000134250, ENSG00000135547, ENSG00000137203, ENSG00000148400, ENSG00000164442, ENSG00000170485, ENSG00000181061, ENSG00000186153, ENSG00000198719
FB2U	26	114	6.869	GO:0003184	BP	e	pulmonary valve morphogenesis	4/47	15/20424	3.29735e-08	4	4	4.40525e-06	ENSG00000134250, ENSG00000135547, ENSG00000148400, ENSG00000164683
FB2U	26	115	2.689	GO:0009968	BP	e	negative regulation of signal transduction	15/47	1196/20424	3.811e-08	6	15	5.04761e-06	ENSG00000008405, ENSG00000100644, ENSG00000106366, ENSG00000121671, ENSG00000125931, ENSG00000126368, ENSG00000130427, ENSG00000133794, ENSG00000134086, ENSG00000134852, ENSG00000135547, ENSG00000148400, ENSG00000164683, ENSG00000186153, ENSG00000198719
FB2U	26	116	2.149	GO:0048869	BP	e	cellular developmental process	22/47	2782/20424	3.92035e-08	2	22	5.14806e-06	ENSG00000100644, ENSG00000106366, ENSG00000112715, ENSG00000114315, ENSG00000116016, ENSG00000125931, ENSG00000126368, ENSG00000129514, ENSG00000130427, ENSG00000133794, ENSG00000134250, ENSG00000135547, ENSG00000143437, ENSG00000148400, ENSG00000164093, ENSG00000164442, ENSG00000164683, ENSG00000168214, ENSG00000186153, ENSG00000187098, ENSG00000198719, ENSG00000198963
FB2U	26	117	2.334	GO:0048584	BP	e	positive regulation of response to stimulus	19/47	2042/20424	4.07487e-08	4	19	5.30563e-06	ENSG00000100644, ENSG00000106366, ENSG00000112715, ENSG00000114315, ENSG00000125931, ENSG00000127337, ENSG00000129514, ENSG00000130427, ENSG00000133794, ENSG00000134250, ENSG00000134852, ENSG00000143437, ENSG00000148400, ENSG00000164442, ENSG00000168214, ENSG00000170485, ENSG00000175792, ENSG00000186153, ENSG00000198719
FB2U	26	118	2.579	GO:0042981	BP	e	regulation of apoptotic process	16/47	1398/20424	4.20952e-08	6	16	5.43488e-06	ENSG00000052850, ENSG00000100644, ENSG00000106366, ENSG00000112715, ENSG00000125931, ENSG00000129514, ENSG00000130427, ENSG00000134086, ENSG00000134250, ENSG00000135547, ENSG00000137203, ENSG00000148400, ENSG00000164442, ENSG00000181061, ENSG00000186153, ENSG00000198719
FB2U	26	119	2.923	GO:0043066	BP	e	negative regulation of apoptotic process	13/47	858/20424	4.33048e-08	7	13	5.54446e-06	ENSG00000100644, ENSG00000106366, ENSG00000112715, ENSG00000125931, ENSG00000130427, ENSG00000134086, ENSG00000134250, ENSG00000135547, ENSG00000137203, ENSG00000148400, ENSG00000164442, ENSG00000181061, ENSG00000198719
FB2U	26	120	2.482	GO:0042127	BP	e	regulation of cell population proliferation	17/47	1610/20424	4.4995e-08	4	17	5.60611e-06	ENSG00000087510, ENSG00000100644, ENSG00000112715, ENSG00000114315, ENSG00000125931, ENSG00000126368, ENSG00000130427, ENSG00000134086, ENSG00000134250, ENSG00000135547, ENSG00000137203, ENSG00000143437, ENSG00000148400, ENSG00000164442, ENSG00000168214, ENSG00000187098, ENSG00000198719
FB2U	26	120	8.353	GO:0060842	BP	e	arterial endothelial cell differentiation	3/47	4/20424	4.56107e-08	7	3	5.60611e-06	ENSG00000135547, ENSG00000148400, ENSG00000164683
FB2U	26	120	8.353	GO:0045608	BP	e	negative regulation of inner ear auditory receptor cell differentiation	3/47	4/20424	4.56107e-08	9	3	5.60611e-06	ENSG00000114315, ENSG00000148400, ENSG00000198719
FB2U	26	120	8.353	GO:2000981	BP	e	negative regulation of inner ear receptor cell differentiation	3/47	4/20424	4.56107e-08	8	3	5.60611e-06	ENSG00000114315, ENSG00000148400, ENSG00000198719
FB2U	26	120	8.353	GO:0045632	BP	e	negative regulation of mechanoreceptor differentiation	3/47	4/20424	4.56107e-08	7	3	5.60611e-06	ENSG00000114315, ENSG00000148400, ENSG00000198719
FB2U	26	122	2.9	GO:0043069	BP	e	negative regulation of programmed cell death	13/47	874/20424	5.3762e-08	6	13	6.55555e-06	ENSG00000100644, ENSG00000106366, ENSG00000112715, ENSG00000125931, ENSG00000130427, ENSG00000134086, ENSG00000134250, ENSG00000135547, ENSG00000137203, ENSG00000148400, ENSG00000164442, ENSG00000181061, ENSG00000198719
FB2U	26	123	2.556	GO:0043067	BP	e	regulation of programmed cell death	16/47	1424/20424	5.44307e-08	5	16	6.58483e-06	ENSG00000052850, ENSG00000100644, ENSG00000106366, ENSG00000112715, ENSG00000125931, ENSG00000129514, ENSG00000130427, ENSG00000134086, ENSG00000134250, ENSG00000135547, ENSG00000137203, ENSG00000148400, ENSG00000164442, ENSG00000181061, ENSG00000186153, ENSG00000198719
FB2U	26	124	1.96	GO:0048583	BP	e	regulation of response to stimulus	25/47	3759/20424	8.3755e-08	3	25	1.00532e-05	ENSG00000008405, ENSG00000100644, ENSG00000106366, ENSG00000112715, ENSG00000114315, ENSG00000121671, ENSG00000125931, ENSG00000126368, ENSG00000127337, ENSG00000129514, ENSG00000130427, ENSG00000133794, ENSG00000134086, ENSG00000134250, ENSG00000134852, ENSG00000135547, ENSG00000143437, ENSG00000148400, ENSG00000164442, ENSG00000164683, ENSG00000168214, ENSG00000170485, ENSG00000175792, ENSG00000186153, ENSG00000198719
FB2U	26	125	2.051	GO:0048856	BP	e	anatomical structure development	23/47	3180/20424	8.58403e-08	2	23	1.02236e-05	ENSG00000052850, ENSG00000087510, ENSG00000100644, ENSG00000108786, ENSG00000112561, ENSG00000112715, ENSG00000114315, ENSG00000116016, ENSG00000125931, ENSG00000129514, ENSG00000134250, ENSG00000135547, ENSG00000137203, ENSG00000143437, ENSG00000148400, ENSG00000164093, ENSG00000164442, ENSG00000164683, ENSG00000168214, ENSG00000170485, ENSG00000187098, ENSG00000198719, ENSG00000198963
FB2U	26	126	3.903	GO:0001666	BP	e	response to hypoxia	8/47	249/20424	9.09794e-08	5	8	1.07524e-05	ENSG00000100644, ENSG00000107159, ENSG00000112715, ENSG00000116016, ENSG00000124440, ENSG00000130427, ENSG00000143437, ENSG00000164442
FB2U	26	127	2.715	GO:0010628	BP	e	positive regulation of gene expression	14/47	1093/20424	9.44295e-08	6	14	1.10749e-05	ENSG00000100644, ENSG00000106366, ENSG00000112715, ENSG00000114315, ENSG00000125931, ENSG00000135547, ENSG00000137203, ENSG00000143437, ENSG00000148400, ENSG00000164442, ENSG00000164683, ENSG00000168214, ENSG00000187098, ENSG00000198719
FB2U	26	130	2.6	GO:0010648	BP	e	negative regulation of cell communication	15/47	1288/20424	1.01111e-07	5	15	1.17687e-05	ENSG00000008405, ENSG00000100644, ENSG00000106366, ENSG00000121671, ENSG00000125931, ENSG00000126368, ENSG00000130427, ENSG00000133794, ENSG00000134086, ENSG00000134852, ENSG00000135547, ENSG00000148400, ENSG00000164683, ENSG00000186153, ENSG00000198719
FB2U	26	131	4.264	GO:0071695	BP	e	anatomical structure maturation	7/47	167/20424	1.02888e-07	3	7	1.18855e-05	ENSG00000100644, ENSG00000112715, ENSG00000114315, ENSG00000116016, ENSG00000129514, ENSG00000130427, ENSG00000168214
FB2U	26	132	2.595	GO:0023057	BP	e	negative regulation of signaling	15/47	1293/20424	1.06368e-07	4	15	1.21958e-05	ENSG00000008405, ENSG00000100644, ENSG00000106366, ENSG00000121671, ENSG00000125931, ENSG00000126368, ENSG00000130427, ENSG00000133794, ENSG00000134086, ENSG00000134852, ENSG00000135547, ENSG00000148400, ENSG00000164683, ENSG00000186153, ENSG00000198719
FB2U	26	133	8.032	GO:0060837	BP	e	blood vessel endothelial cell differentiation	3/47	5/20424	1.13843e-07	6	3	1.29561e-05	ENSG00000135547, ENSG00000148400, ENSG00000164683
FB2U	26	134	2.033	GO:0010646	BP	e	regulation of cell communication	23/47	3231/20424	1.15896e-07	4	23	1.30152e-05	ENSG00000008405, ENSG00000100644, ENSG00000106366, ENSG00000112715, ENSG00000114315, ENSG00000121671, ENSG00000125931, ENSG00000126368, ENSG00000129514, ENSG00000130427, ENSG00000133794, ENSG00000134086, ENSG00000134250, ENSG00000134852, ENSG00000135547, ENSG00000143437, ENSG00000148400, ENSG00000164442, ENSG00000164683, ENSG00000168214, ENSG00000175792, ENSG00000186153, ENSG00000198719
FB2U	26	134	6.458	GO:0060716	BP	e	labyrinthine layer blood vessel development	4/47	20/20424	1.16056e-07	5	4	1.30152e-05	ENSG00000114315, ENSG00000135547, ENSG00000164683, ENSG00000168214
FB2U	26	135	2.028	GO:0023051	BP	e	regulation of signaling	23/47	3247/20424	1.27185e-07	3	23	1.41599e-05	ENSG00000008405, ENSG00000100644, ENSG00000106366, ENSG00000112715, ENSG00000114315, ENSG00000121671, ENSG00000125931, ENSG00000126368, ENSG00000129514, ENSG00000130427, ENSG00000133794, ENSG00000134086, ENSG00000134250, ENSG00000134852, ENSG00000135547, ENSG00000143437, ENSG00000148400, ENSG00000164442, ENSG00000164683, ENSG00000168214, ENSG00000175792, ENSG00000186153, ENSG00000198719
FB2U	26	136	3.835	GO:0036293	BP	e	response to decreased oxygen levels	8/47	262/20424	1.34457e-07	4	8	1.48618e-05	ENSG00000100644, ENSG00000107159, ENSG00000112715, ENSG00000116016, ENSG00000124440, ENSG00000130427, ENSG00000143437, ENSG00000164442
FB2U	26	139	4.154	GO:0030099	BP	e	myeloid cell differentiation	7/47	181/20424	1.78227e-07	4	7	1.95591e-05	ENSG00000112715, ENSG00000116016, ENSG00000130427, ENSG00000134250, ENSG00000164442, ENSG00000168214, ENSG00000187098
FB2U	26	140	3.76	GO:0048608	BP	e	reproductive structure development	8/47	277/20424	2.05796e-07	3	8	2.24245e-05	ENSG00000087510, ENSG00000112715, ENSG00000114315, ENSG00000125931, ENSG00000135547, ENSG00000164442, ENSG00000164683, ENSG00000168214
FB2U	26	141	4.11	GO:0045664	BP	e	regulation of neuron differentiation	7/47	187/20424	2.22478e-07	5	7	2.40715e-05	ENSG00000114315, ENSG00000129514, ENSG00000130427, ENSG00000135547, ENSG00000148400, ENSG00000164683, ENSG00000198719
FB2U	26	142	6.198	GO:0036003	BP	e	positive regulation of transcription from RNA polymerase II promoter in response to stress	4/47	24/20424	2.52822e-07	12	4	2.69747e-05	ENSG00000100644, ENSG00000112715, ENSG00000148400, ENSG00000168214
FB2U	26	142	6.198	GO:1901522	BP	e	positive regulation of transcription from RNA polymerase II promoter involved in cellular response to chemical stimulus	4/47	24/20424	2.52822e-07	12	4	2.69747e-05	ENSG00000100644, ENSG00000112715, ENSG00000148400, ENSG00000168214
FB2U	26	143	4.553	GO:0090100	BP	e	positive regulation of transmembrane receptor protein serine/threonine kinase signaling pathway	6/47	116/20424	2.6166e-07	7	6	2.76315e-05	ENSG00000114315, ENSG00000125931, ENSG00000134250, ENSG00000148400, ENSG00000164442, ENSG00000168214
FB2U	26	143	3.718	GO:0070482	BP	e	response to oxygen levels	8/47	286/20424	2.62574e-07	3	8	2.76315e-05	ENSG00000100644, ENSG00000107159, ENSG00000112715, ENSG00000116016, ENSG00000124440, ENSG00000130427, ENSG00000143437, ENSG00000164442
FB2U	26	144	4.067	GO:0021700	BP	e	developmental maturation	7/47	193/20424	2.75654e-07	2	7	2.88106e-05	ENSG00000100644, ENSG00000112715, ENSG00000114315, ENSG00000116016, ENSG00000129514, ENSG00000130427, ENSG00000168214
FB2U	26	145	2.133	GO:0042221	BP	e	response to chemical	20/47	2566/20424	2.92542e-07	2	20	3.0369e-05	ENSG00000008405, ENSG00000100644, ENSG00000106366, ENSG00000107159, ENSG00000108786, ENSG00000112715, ENSG00000114315, ENSG00000116016, ENSG00000121671, ENSG00000125931, ENSG00000126368, ENSG00000129514, ENSG00000130427, ENSG00000137203, ENSG00000148400, ENSG00000164442, ENSG00000170485, ENSG00000179862, ENSG00000186153, ENSG00000198963
FB2U	26	146	5.149	GO:0001947	BP	e	heart looping	5/47	63/20424	3.29745e-07	7	5	3.40013e-05	ENSG00000100644, ENSG00000134250, ENSG00000148400, ENSG00000164442, ENSG00000198719
FB2U	26	147	2.696	GO:0009628	BP	e	response to abiotic stimulus	13/47	1031/20424	3.62937e-07	2	13	3.71744e-05	ENSG00000008405, ENSG00000049246, ENSG00000100644, ENSG00000107159, ENSG00000112715, ENSG00000116016, ENSG00000121671, ENSG00000124440, ENSG00000130427, ENSG00000134107, ENSG00000134852, ENSG00000143437, ENSG00000164442
FB2U	26	149	2.48	GO:0033554	BP	e	cellular response to stress	15/47	1423/20424	3.68534e-07	3	15	3.74977e-05	ENSG00000008405, ENSG00000100644, ENSG00000112561, ENSG00000112715, ENSG00000116016, ENSG00000130427, ENSG00000133794, ENSG00000134086, ENSG00000134852, ENSG00000143437, ENSG00000148400, ENSG00000164442, ENSG00000168214, ENSG00000170485, ENSG00000175792
FB2U	26	150	5.105	GO:0001570	BP	e	vasculogenesis	5/47	65/20424	3.8617e-07	4	5	3.90337e-05	ENSG00000112715, ENSG00000125931, ENSG00000135547, ENSG00000148400, ENSG00000164442
FB2U	26	151	6.031	GO:0060317	BP	e	cardiac epithelial to mesenchymal transition	4/47	27/20424	4.15457e-07	6	4	4.17195e-05	ENSG00000135547, ENSG00000148400, ENSG00000164683, ENSG00000168214
FB2U	26	152	5.979	GO:0070168	BP	e	negative regulation of biomineral tissue development	4/47	28/20424	4.83884e-07	6	4	4.80599e-05	ENSG00000100644, ENSG00000135547, ENSG00000148400, ENSG00000164683
FB2U	26	152	5.042	GO:0048771	BP	e	tissue remodeling	5/47	68/20424	4.84853e-07	2	5	4.80599e-05	ENSG00000100644, ENSG00000116016, ENSG00000134250, ENSG00000168214, ENSG00000187098
FB2U	26	153	2.448	GO:0009967	BP	e	positive regulation of signal transduction	15/47	1463/20424	5.25874e-07	6	15	5.17919e-05	ENSG00000100644, ENSG00000112715, ENSG00000114315, ENSG00000125931, ENSG00000129514, ENSG00000130427, ENSG00000133794, ENSG00000134250, ENSG00000143437, ENSG00000148400, ENSG00000164442, ENSG00000168214, ENSG00000175792, ENSG00000186153, ENSG00000198719
FB2U	26	154	5.929	GO:0110150	BP	e	negative regulation of biomineralization	4/47	29/20424	5.60361e-07	4	4	5.48368e-05	ENSG00000100644, ENSG00000135547, ENSG00000148400, ENSG00000164683
FB2U	26	155	7.357	GO:0003190	BP	e	atrioventricular valve formation	3/47	8/20424	6.34434e-07	4	3	6.13046e-05	ENSG00000135547, ENSG00000148400, ENSG00000164683
FB2U	26	155	7.357	GO:0035912	BP	e	dorsal aorta morphogenesis	3/47	8/20424	6.34434e-07	7	3	6.13046e-05	ENSG00000135547, ENSG00000164683, ENSG00000168214
FB2U	26	156	5.881	GO:0043153	BP	e	entrainment of circadian clock by photoperiod	4/47	30/20424	6.45482e-07	6	4	6.16788e-05	ENSG00000008405, ENSG00000049246, ENSG00000121671, ENSG00000134107
FB2U	26	156	4.962	GO:0001837	BP	e	epithelial to mesenchymal transition	5/47	72/20424	6.46334e-07	5	5	6.16788e-05	ENSG00000100644, ENSG00000135547, ENSG00000148400, ENSG00000164683, ENSG00000168214
FB2U	26	157	4.943	GO:0033143	BP	e	regulation of intracellular steroid hormone receptor signaling pathway	5/47	73/20424	6.9267e-07	6	5	6.56925e-05	ENSG00000008405, ENSG00000121671, ENSG00000129514, ENSG00000133794, ENSG00000134852
FB2U	26	158	5.835	GO:0014031	BP	e	mesenchymal cell development	4/47	31/20424	7.39861e-07	4	4	6.97376e-05	ENSG00000114315, ENSG00000135547, ENSG00000148400, ENSG00000164442
FB2U	26	159	4.304	GO:0048469	BP	e	cell maturation	6/47	139/20424	7.61078e-07	4	6	7.13e-05	ENSG00000100644, ENSG00000112715, ENSG00000114315, ENSG00000116016, ENSG00000129514, ENSG00000130427
FB2U	26	160	4.275	GO:0030856	BP	e	regulation of epithelial cell differentiation	6/47	142/20424	8.62662e-07	5	6	8.03269e-05	ENSG00000106366, ENSG00000112715, ENSG00000114315, ENSG00000135547, ENSG00000148400, ENSG00000198719
FB2U	26	161	4.237	GO:0120161	BP	e	regulation of cold-induced thermogenesis	6/47	146/20424	1.01513e-06	4	6	9.39548e-05	ENSG00000112715, ENSG00000116016, ENSG00000126368, ENSG00000133794, ENSG00000148400, ENSG00000168214
FB2U	26	162	2.381	GO:0048585	BP	e	negative regulation of response to stimulus	15/47	1549/20424	1.08739e-06	4	15	0.00010004	ENSG00000008405, ENSG00000100644, ENSG00000106366, ENSG00000121671, ENSG00000125931, ENSG00000126368, ENSG00000130427, ENSG00000133794, ENSG00000134086, ENSG00000134852, ENSG00000135547, ENSG00000148400, ENSG00000164683, ENSG00000186153, ENSG00000198719
FB2U	26	163	5.663	GO:0009649	BP	e	entrainment of circadian clock	4/47	35/20424	1.22291e-06	4	4	0.000111838	ENSG00000008405, ENSG00000049246, ENSG00000121671, ENSG00000134107
FB2U	26	164	7.037	GO:0003214	BP	e	cardiac left ventricle morphogenesis	3/47	10/20424	1.35511e-06	5	3	0.000123195	ENSG00000135547, ENSG00000148400, ENSG00000168214
FB2U	26	166	5.584	GO:0033144	BP	e	negative regulation of intracellular steroid hormone receptor signaling pathway	4/47	37/20424	1.53735e-06	7	4	0.000138128	ENSG00000008405, ENSG00000121671, ENSG00000133794, ENSG00000134852
FB2U	26	166	5.584	GO:0060043	BP	e	regulation of cardiac muscle cell proliferation	4/47	37/20424	1.53735e-06	8	4	0.000138128	ENSG00000135547, ENSG00000148400, ENSG00000164442, ENSG00000168214
FB2U	26	167	3.149	GO:0010817	BP	e	regulation of hormone levels	9/47	497/20424	1.66644e-06	3	9	0.000148856	ENSG00000008405, ENSG00000100644, ENSG00000108786, ENSG00000121671, ENSG00000126368, ENSG00000129514, ENSG00000133794, ENSG00000134852, ENSG00000143437
FB2U	26	168	5.547	GO:0030513	BP	e	positive regulation of BMP signaling pathway	4/47	38/20424	1.71532e-06	8	4	0.000152337	ENSG00000114315, ENSG00000134250, ENSG00000148400, ENSG00000168214
FB2U	26	169	6.901	GO:0043619	BP	e	regulation of transcription from RNA polymerase II promoter in response to oxidative stress	3/47	11/20424	1.86027e-06	12	3	0.00016426	ENSG00000100644, ENSG00000116016, ENSG00000143437
FB2U	26	170	2.415	GO:0051240	BP	e	positive regulation of multicellular organismal process	14/47	1404/20424	1.95716e-06	4	14	0.000171211	ENSG00000100644, ENSG00000106366, ENSG00000112715, ENSG00000114315, ENSG00000116016, ENSG00000134250, ENSG00000135547, ENSG00000137203, ENSG00000143437, ENSG00000148400, ENSG00000164442, ENSG00000168214, ENSG00000170485, ENSG00000198719
FB2U	26	170	2.767	GO:0045597	BP	e	positive regulation of cell differentiation	11/47	823/20424	1.96128e-06	5	11	0.000171211	ENSG00000100644, ENSG00000106366, ENSG00000112715, ENSG00000114315, ENSG00000129514, ENSG00000130427, ENSG00000133794, ENSG00000134086, ENSG00000134250, ENSG00000143437, ENSG00000148400
FB2U	26	171	2.323	GO:0010647	BP	e	positive regulation of cell communication	15/47	1628/20424	2.0328e-06	5	15	0.000176452	ENSG00000100644, ENSG00000112715, ENSG00000114315, ENSG00000125931, ENSG00000129514, ENSG00000130427, ENSG00000133794, ENSG00000134250, ENSG00000143437, ENSG00000148400, ENSG00000164442, ENSG00000168214, ENSG00000175792, ENSG00000186153, ENSG00000198719
FB2U	26	172	2.32	GO:0023056	BP	e	positive regulation of signaling	15/47	1633/20424	2.11227e-06	4	15	0.000182319	ENSG00000100644, ENSG00000112715, ENSG00000114315, ENSG00000125931, ENSG00000129514, ENSG00000130427, ENSG00000133794, ENSG00000134250, ENSG00000143437, ENSG00000148400, ENSG00000164442, ENSG00000168214, ENSG00000175792, ENSG00000186153, ENSG00000198719
FB2U	26	173	4.607	GO:0048762	BP	e	mesenchymal cell differentiation	5/47	93/20424	2.31589e-06	4	5	0.000198779	ENSG00000100644, ENSG00000135547, ENSG00000148400, ENSG00000164683, ENSG00000168214
FB2U	26	174	4.592	GO:0008593	BP	e	regulation of Notch signaling pathway	5/47	94/20424	2.44181e-06	6	5	0.000207905	ENSG00000114315, ENSG00000135547, ENSG00000148400, ENSG00000164683, ENSG00000198719
FB2U	26	174	6.777	GO:0003198	BP	e	epithelial to mesenchymal transition involved in endocardial cushion formation	3/47	12/20424	2.47635e-06	7	3	0.000207905	ENSG00000135547, ENSG00000148400, ENSG00000168214
FB2U	26	174	6.777	GO:0003188	BP	e	heart valve formation	3/47	12/20424	2.47635e-06	3	3	0.000207905	ENSG00000135547, ENSG00000148400, ENSG00000164683
FB2U	26	174	6.777	GO:0060977	BP	e	coronary vasculature morphogenesis	3/47	12/20424	2.47635e-06	5	3	0.000207905	ENSG00000112715, ENSG00000135547, ENSG00000148400
FB2U	26	175	1.984	GO:0006950	BP	e	response to stress	20/47	2939/20424	2.6164e-06	2	20	0.000218469	ENSG00000008405, ENSG00000100644, ENSG00000106366, ENSG00000107159, ENSG00000112561, ENSG00000112715, ENSG00000116016, ENSG00000124440, ENSG00000130427, ENSG00000133794, ENSG00000134086, ENSG00000134250, ENSG00000134852, ENSG00000135547, ENSG00000143437, ENSG00000148400, ENSG00000164442, ENSG00000168214, ENSG00000170485, ENSG00000175792
FB2U	26	177	3.976	GO:0048534	BP	e	hematopoietic or lymphoid organ development	6/47	177/20424	3.11194e-06	4	6	0.000257957	ENSG00000100644, ENSG00000114315, ENSG00000134250, ENSG00000164093, ENSG00000164442, ENSG00000198719
FB2U	26	177	5.34	GO:0030857	BP	e	negative regulation of epithelial cell differentiation	4/47	44/20424	3.12288e-06	6	4	0.000257957	ENSG00000112715, ENSG00000114315, ENSG00000148400, ENSG00000198719
FB2U	26	178	4.52	GO:0070167	BP	e	regulation of biomineral tissue development	5/47	99/20424	3.15453e-06	5	5	0.000259178	ENSG00000100644, ENSG00000135547, ENSG00000137203, ENSG00000148400, ENSG00000164683
FB2U	26	179	6.662	GO:0045605	BP	e	negative regulation of epidermal cell differentiation	3/47	13/20424	3.21406e-06	7	3	0.000259899	ENSG00000114315, ENSG00000148400, ENSG00000198719
FB2U	26	179	6.662	GO:0045683	BP	e	negative regulation of epidermis development	3/47	13/20424	3.21406e-06	5	3	0.000259899	ENSG00000114315, ENSG00000148400, ENSG00000198719
FB2U	26	179	6.662	GO:0051775	BP	e	response to redox state	3/47	13/20424	3.21406e-06	2	3	0.000259899	ENSG00000133794, ENSG00000134852, ENSG00000170485
FB2U	26	181	4.493	GO:0110149	BP	e	regulation of biomineralization	5/47	101/20424	3.48155e-06	3	5	0.000278596	ENSG00000100644, ENSG00000135547, ENSG00000137203, ENSG00000148400, ENSG00000164683
FB2U	26	181	4.493	GO:0002573	BP	e	myeloid leukocyte differentiation	5/47	101/20424	3.48155e-06	5	5	0.000278596	ENSG00000112715, ENSG00000134250, ENSG00000164442, ENSG00000168214, ENSG00000187098
FB2U	26	182	1.761	GO:0007165	BP	e	signal transduction	25/47	4548/20424	3.64029e-06	4	25	0.00028979	ENSG00000008405, ENSG00000100644, ENSG00000104827, ENSG00000112715, ENSG00000114315, ENSG00000116016, ENSG00000121671, ENSG00000125931, ENSG00000126368, ENSG00000129514, ENSG00000130427, ENSG00000134250, ENSG00000134852, ENSG00000135547, ENSG00000143437, ENSG00000148400, ENSG00000164442, ENSG00000164683, ENSG00000168214, ENSG00000186153, ENSG00000187098, ENSG00000189052, ENSG00000198719, ENSG00000198963, ENSG00000213030
FB2U	26	183	3.248	GO:0048598	BP	e	embryonic morphogenesis	8/47	409/20424	3.83394e-06	3	8	0.000303632	ENSG00000052850, ENSG00000100644, ENSG00000114315, ENSG00000134250, ENSG00000137203, ENSG00000148400, ENSG00000164442, ENSG00000198719
FB2U	26	184	5.247	GO:0120163	BP	e	negative regulation of cold-induced thermogenesis	4/47	47/20424	4.08252e-06	5	4	0.000320137	ENSG00000126368, ENSG00000133794, ENSG00000148400, ENSG00000168214
FB2U	26	184	6.556	GO:0003222	BP	e	ventricular trabecula myocardium morphogenesis	3/47	14/20424	4.08402e-06	7	3	0.000320137	ENSG00000135547, ENSG00000148400, ENSG00000168214
FB2U	26	185	2.658	GO:0008284	BP	e	positive regulation of cell population proliferation	11/47	900/20424	4.64176e-06	5	11	0.00036201	ENSG00000100644, ENSG00000112715, ENSG00000114315, ENSG00000125931, ENSG00000130427, ENSG00000134250, ENSG00000135547, ENSG00000143437, ENSG00000148400, ENSG00000168214, ENSG00000198719
FB2U	26	186	8.767	GO:0009785	BP	e	blue light signaling pathway	2/47	2/20424	5.18317e-06	8	2	0.000392287	ENSG00000008405, ENSG00000121671
FB2U	26	186	8.767	GO:0036304	BP	e	umbilical cord morphogenesis	2/47	2/20424	5.18317e-06	3	2	0.000392287	ENSG00000135547, ENSG00000164683
FB2U	26	186	8.767	GO:0060528	BP	e	secretory columnal luminar epithelial cell differentiation involved in prostate glandular acinus development	2/47	2/20424	5.18317e-06	7	2	0.000392287	ENSG00000129514, ENSG00000148400
FB2U	26	186	8.767	GO:0003169	BP	e	coronary vein morphogenesis	2/47	2/20424	5.18317e-06	6	2	0.000392287	ENSG00000112715, ENSG00000148400
FB2U	26	186	8.767	GO:0003160	BP	e	endocardium morphogenesis	2/47	2/20424	5.18317e-06	3	2	0.000392287	ENSG00000148400, ENSG00000168214
FB2U	26	186	8.767	GO:0071483	BP	e	cellular response to blue light	2/47	2/20424	5.18317e-06	7	2	0.000392287	ENSG00000008405, ENSG00000121671
FB2U	26	187	5.133	GO:0003179	BP	e	heart valve morphogenesis	4/47	51/20424	5.68146e-06	3	4	0.000427892	ENSG00000134250, ENSG00000135547, ENSG00000148400, ENSG00000164683
FB2U	26	188	5.105	GO:0055021	BP	e	regulation of cardiac muscle tissue growth	4/47	52/20424	6.14456e-06	7	4	0.000460513	ENSG00000135547, ENSG00000148400, ENSG00000164442, ENSG00000168214
FB2U	26	189	6.366	GO:2000136	BP	e	regulation of cell proliferation involved in heart morphogenesis	3/47	16/20424	6.26283e-06	5	3	0.000467097	ENSG00000114315, ENSG00000148400, ENSG00000168214
FB2U	26	190	4.326	GO:0070555	BP	e	response to interleukin-1	5/47	114/20424	6.31041e-06	5	5	0.000468372	ENSG00000100644, ENSG00000114315, ENSG00000125931, ENSG00000126368, ENSG00000130427
FB2U	26	191	4.302	GO:0001568	BP	e	blood vessel development	5/47	116/20424	6.87082e-06	3	5	0.000507516	ENSG00000114315, ENSG00000134250, ENSG00000135547, ENSG00000164683, ENSG00000168214
FB2U	26	192	2.917	GO:0009725	BP	e	response to hormone	9/47	597/20424	7.41028e-06	4	9	0.000544744	ENSG00000008405, ENSG00000114315, ENSG00000121671, ENSG00000125931, ENSG00000126368, ENSG00000130427, ENSG00000148400, ENSG00000164442, ENSG00000179862
FB2U	26	193	6.28	GO:0072080	BP	e	nephron tubule development	3/47	17/20424	7.59258e-06	7	3	0.000555488	ENSG00000134250, ENSG00000148400, ENSG00000198719
FB2U	26	194	5.002	GO:0048738	BP	e	cardiac muscle tissue development	4/47	56/20424	8.28032e-06	6	4	0.000602933	ENSG00000134250, ENSG00000135547, ENSG00000148400, ENSG00000164683
FB2U	26	195	4.977	GO:0045604	BP	e	regulation of epidermal cell differentiation	4/47	57/20424	8.89027e-06	6	4	0.000644293	ENSG00000114315, ENSG00000135547, ENSG00000148400, ENSG00000198719
FB2U	26	196	4.953	GO:0051148	BP	e	negative regulation of muscle cell differentiation	4/47	58/20424	9.53275e-06	6	4	0.000687611	ENSG00000123095, ENSG00000135547, ENSG00000148400, ENSG00000198719
FB2U	26	197	3.349	GO:0050678	BP	e	regulation of epithelial cell proliferation	7/47	331/20424	9.93351e-06	5	7	0.00071317	ENSG00000100644, ENSG00000112715, ENSG00000114315, ENSG00000126368, ENSG00000134250, ENSG00000143437, ENSG00000148400
FB2U	26	198	2.105	GO:0010033	BP	e	response to organic substance	16/47	2105/20424	1.01995e-05	3	16	0.000726151	ENSG00000008405, ENSG00000100644, ENSG00000106366, ENSG00000107159, ENSG00000112715, ENSG00000114315, ENSG00000121671, ENSG00000125931, ENSG00000126368, ENSG00000129514, ENSG00000130427, ENSG00000148400, ENSG00000164442, ENSG00000179862, ENSG00000186153, ENSG00000198963
FB2U	26	198	4.929	GO:0060420	BP	e	regulation of heart growth	4/47	59/20424	1.02088e-05	6	4	0.000726151	ENSG00000135547, ENSG00000148400, ENSG00000164442, ENSG00000168214
FB2U	26	199	6.121	GO:0061326	BP	e	renal tubule development	3/47	19/20424	1.07845e-05	5	3	0.000763564	ENSG00000134250, ENSG00000148400, ENSG00000198719
FB2U	26	200	6.048	GO:0061384	BP	e	heart trabecula morphogenesis	3/47	20/20424	1.26672e-05	4	3	0.000892747	ENSG00000135547, ENSG00000148400, ENSG00000168214
FB2U	26	201	2.824	GO:0040008	BP	e	regulation of growth	9/47	643/20424	1.34223e-05	3	9	0.000941647	ENSG00000100644, ENSG00000112715, ENSG00000127337, ENSG00000135547, ENSG00000148400, ENSG00000164442, ENSG00000168214, ENSG00000175792, ENSG00000198719
FB2U	26	203	4.816	GO:0045682	BP	e	regulation of epidermis development	4/47	64/20424	1.41326e-05	4	4	0.000986967	ENSG00000114315, ENSG00000135547, ENSG00000148400, ENSG00000198719
FB2U	26	204	3.619	GO:0046883	BP	e	regulation of hormone secretion	6/47	231/20424	1.42951e-05	7	6	0.000993798	ENSG00000008405, ENSG00000100644, ENSG00000121671, ENSG00000126368, ENSG00000133794, ENSG00000134852
FB2U	26	206	5.979	GO:2000047	BP	e	regulation of cell-cell adhesion mediated by cadherin	3/47	21/20424	1.47545e-05	6	3	0.00102112	ENSG00000112715, ENSG00000129514, ENSG00000148400
FB2U	26	207	8.183	GO:2000820	BP	e	negative regulation of transcription from RNA polymerase II promoter involved in smooth muscle cell differentiation	2/47	3/20424	1.55267e-05	12	2	0.00102383	ENSG00000135547, ENSG00000164683
FB2U	26	207	8.183	GO:2000850	BP	e	negative regulation of glucocorticoid secretion	2/47	3/20424	1.55267e-05	11	2	0.00102383	ENSG00000008405, ENSG00000121671
FB2U	26	207	8.183	GO:2000974	BP	e	negative regulation of pro-B cell differentiation	2/47	3/20424	1.55267e-05	8	2	0.00102383	ENSG00000114315, ENSG00000148400
FB2U	26	207	8.183	GO:0046331	BP	e	lateral inhibition	2/47	3/20424	1.55267e-05	5	2	0.00102383	ENSG00000114315, ENSG00000198719
FB2U	26	207	8.183	GO:0009912	BP	e	auditory receptor cell fate commitment	2/47	3/20424	1.55267e-05	6	2	0.00102383	ENSG00000148400, ENSG00000168214
FB2U	26	207	8.183	GO:1905457	BP	e	negative regulation of lymphoid progenitor cell differentiation	2/47	3/20424	1.55267e-05	7	2	0.00102383	ENSG00000114315, ENSG00000148400
FB2U	26	207	8.183	GO:0060120	BP	e	inner ear receptor cell fate commitment	2/47	3/20424	1.55267e-05	5	2	0.00102383	ENSG00000148400, ENSG00000168214
FB2U	26	207	8.183	GO:2000832	BP	e	negative regulation of steroid hormone secretion	2/47	3/20424	1.55267e-05	9	2	0.00102383	ENSG00000008405, ENSG00000121671
FB2U	26	207	8.183	GO:0045168	BP	e	cell-cell signaling involved in cell fate commitment	2/47	3/20424	1.55267e-05	4	2	0.00102383	ENSG00000114315, ENSG00000198719
FB2U	26	207	8.183	GO:0097101	BP	e	blood vessel endothelial cell fate specification	2/47	3/20424	1.55267e-05	5	2	0.00102383	ENSG00000168214, ENSG00000198719
FB2U	26	207	8.183	GO:2000847	BP	e	negative regulation of corticosteroid hormone secretion	2/47	3/20424	1.55267e-05	10	2	0.00102383	ENSG00000008405, ENSG00000121671
FB2U	26	208	2.632	GO:0010629	BP	e	negative regulation of gene expression	10/47	836/20424	1.63436e-05	6	10	0.00107309	ENSG00000100644, ENSG00000106366, ENSG00000112715, ENSG00000114315, ENSG00000134086, ENSG00000134250, ENSG00000135547, ENSG00000148400, ENSG00000164442, ENSG00000198719
FB2U	26	209	5.913	GO:0072009	BP	e	nephron epithelium development	3/47	22/20424	1.70566e-05	6	3	0.00110573	ENSG00000134250, ENSG00000148400, ENSG00000198719
FB2U	26	209	5.913	GO:0061383	BP	e	trabecula morphogenesis	3/47	22/20424	1.70566e-05	3	3	0.00110573	ENSG00000135547, ENSG00000148400, ENSG00000168214
FB2U	26	209	5.913	GO:0060045	BP	e	positive regulation of cardiac muscle cell proliferation	3/47	22/20424	1.70566e-05	9	3	0.00110573	ENSG00000135547, ENSG00000148400, ENSG00000168214
FB2U	26	210	4.046	GO:0030522	BP	e	intracellular receptor signaling pathway	5/47	140/20424	1.71424e-05	5	5	0.00110662	ENSG00000008405, ENSG00000121671, ENSG00000126368, ENSG00000143437, ENSG00000198963
FB2U	26	212	4.711	GO:0043627	BP	e	response to estrogen	4/47	69/20424	1.90678e-05	5	4	0.00122577	ENSG00000125931, ENSG00000130427, ENSG00000164442, ENSG00000179862
FB2U	26	213	5.85	GO:0035909	BP	e	aorta morphogenesis	3/47	23/20424	1.95835e-05	6	3	0.00124847	ENSG00000135547, ENSG00000164683, ENSG00000168214
FB2U	26	213	5.85	GO:0097150	BP	e	neuronal stem cell population maintenance	3/47	23/20424	1.95835e-05	4	3	0.00124847	ENSG00000114315, ENSG00000148400, ENSG00000198719
FB2U	26	214	5.79	GO:0002052	BP	e	positive regulation of neuroblast proliferation	3/47	24/20424	2.2345e-05	8	3	0.00141582	ENSG00000100644, ENSG00000112715, ENSG00000148400
FB2U	26	214	2.937	GO:0009887	BP	e	animal organ morphogenesis	8/47	522/20424	2.25697e-05	3	8	0.00141582	ENSG00000052850, ENSG00000106366, ENSG00000112715, ENSG00000134250, ENSG00000137203, ENSG00000164093, ENSG00000164442, ENSG00000186153
FB2U	26	214	4.652	GO:0007368	BP	e	determination of left/right symmetry	4/47	72/20424	2.25772e-05	5	4	0.00141582	ENSG00000148400, ENSG00000164093, ENSG00000164442, ENSG00000198719
FB2U	26	214	4.652	GO:0045665	BP	e	negative regulation of neuron differentiation	4/47	72/20424	2.25772e-05	6	4	0.00141582	ENSG00000114315, ENSG00000148400, ENSG00000164683, ENSG00000198719
FB2U	26	215	4.633	GO:0009855	BP	e	determination of bilateral symmetry	4/47	73/20424	2.38459e-05	4	4	0.00148613	ENSG00000148400, ENSG00000164093, ENSG00000164442, ENSG00000198719
FB2U	26	215	3.499	GO:0090092	BP	e	regulation of transmembrane receptor protein serine/threonine kinase signaling pathway	6/47	253/20424	2.38918e-05	6	6	0.00148613	ENSG00000114315, ENSG00000125931, ENSG00000134250, ENSG00000148400, ENSG00000164442, ENSG00000168214
FB2U	26	216	4.614	GO:0009799	BP	e	specification of symmetry	4/47	74/20424	2.51661e-05	3	4	0.00155177	ENSG00000148400, ENSG00000164093, ENSG00000164442, ENSG00000198719
FB2U	26	216	5.732	GO:0045686	BP	e	negative regulation of glial cell differentiation	3/47	25/20424	2.53511e-05	9	3	0.00155177	ENSG00000114315, ENSG00000126368, ENSG00000148400
FB2U	26	216	5.732	GO:0071542	BP	e	dopaminergic neuron differentiation	3/47	25/20424	2.53511e-05	5	3	0.00155177	ENSG00000100644, ENSG00000112715, ENSG00000129514
FB2U	26	216	5.732	GO:0045446	BP	e	endothelial cell differentiation	3/47	25/20424	2.53511e-05	5	3	0.00155177	ENSG00000135547, ENSG00000148400, ENSG00000164683
FB2U	26	218	4.596	GO:0009913	BP	e	epidermal cell differentiation	4/47	75/20424	2.65393e-05	5	4	0.00161805	ENSG00000114315, ENSG00000148400, ENSG00000164093, ENSG00000168214
FB2U	26	219	4.577	GO:0030326	BP	e	embryonic limb morphogenesis	4/47	76/20424	2.79666e-05	5	4	0.00169165	ENSG00000052850, ENSG00000134250, ENSG00000137203, ENSG00000148400
FB2U	26	219	4.577	GO:0035113	BP	e	embryonic appendage morphogenesis	4/47	76/20424	2.79666e-05	4	4	0.00169165	ENSG00000052850, ENSG00000134250, ENSG00000137203, ENSG00000148400
FB2U	26	220	2.897	GO:1903530	BP	e	regulation of secretion by cell	8/47	539/20424	2.83747e-05	6	8	0.0017096	ENSG00000008405, ENSG00000100644, ENSG00000121671, ENSG00000126368, ENSG00000133794, ENSG00000134852, ENSG00000148400, ENSG00000151474
FB2U	26	221	3.9	GO:0045165	BP	e	cell fate commitment	5/47	156/20424	2.88666e-05	3	5	0.00173245	ENSG00000116016, ENSG00000135547, ENSG00000148400, ENSG00000168214, ENSG00000187098
FB2U	26	222	3.883	GO:0048639	BP	e	positive regulation of developmental growth	5/47	158/20424	3.06852e-05	5	5	0.0018253	ENSG00000112715, ENSG00000135547, ENSG00000148400, ENSG00000168214, ENSG00000198719
FB2U	26	222	7.77	GO:0060847	BP	e	endothelial cell fate specification	2/47	4/20424	3.10077e-05	4	2	0.0018253	ENSG00000168214, ENSG00000198719
FB2U	26	222	7.77	GO:0035910	BP	e	ascending aorta morphogenesis	2/47	4/20424	3.10077e-05	3	2	0.0018253	ENSG00000114315, ENSG00000135547
FB2U	26	222	7.77	GO:0061428	BP	e	negative regulation of transcription from RNA polymerase II promoter in response to hypoxia	2/47	4/20424	3.10077e-05	13	2	0.0018253	ENSG00000134086, ENSG00000164442
FB2U	26	222	7.77	GO:0071228	BP	e	cellular response to tumor cell	2/47	4/20424	3.10077e-05	4	2	0.0018253	ENSG00000134250, ENSG00000148400
FB2U	26	223	2.307	GO:1901700	BP	e	response to oxygen-containing compound	12/47	1321/20424	3.20096e-05	3	12	0.00187708	ENSG00000008405, ENSG00000100644, ENSG00000106366, ENSG00000107159, ENSG00000114315, ENSG00000121671, ENSG00000125931, ENSG00000126368, ENSG00000129514, ENSG00000130427, ENSG00000148400, ENSG00000198963
FB2U	26	224	5.623	GO:0055023	BP	e	positive regulation of cardiac muscle tissue growth	3/47	27/20424	3.2136e-05	8	3	0.00187733	ENSG00000135547, ENSG00000148400, ENSG00000168214
FB2U	26	225	4.506	GO:0001708	BP	e	cell fate specification	4/47	80/20424	3.42444e-05	3	4	0.00199292	ENSG00000129514, ENSG00000148400, ENSG00000168214, ENSG00000198719
FB2U	26	226	3.404	GO:0030182	BP	e	neuron differentiation	6/47	272/20424	3.58535e-05	4	6	0.00206941	ENSG00000100644, ENSG00000112715, ENSG00000114315, ENSG00000129514, ENSG00000164093, ENSG00000198963
FB2U	26	226	5.572	GO:0048710	BP	e	regulation of astrocyte differentiation	3/47	28/20424	3.59342e-05	6	3	0.00206941	ENSG00000114315, ENSG00000126368, ENSG00000148400
FB2U	26	226	4.489	GO:0030324	BP	e	lung development	4/47	81/20424	3.59628e-05	4	4	0.00206941	ENSG00000112715, ENSG00000114315, ENSG00000116016, ENSG00000148400
FB2U	26	227	2.118	GO:0009605	BP	e	response to external stimulus	14/47	1821/20424	3.87576e-05	2	14	0.00222191	ENSG00000008405, ENSG00000049246, ENSG00000100644, ENSG00000106366, ENSG00000112561, ENSG00000121671, ENSG00000125931, ENSG00000126368, ENSG00000130427, ENSG00000134107, ENSG00000134250, ENSG00000148400, ENSG00000164442, ENSG00000168214
FB2U	26	228	2.657	GO:0048731	BP	e	system development	9/47	737/20424	3.93201e-05	3	9	0.00224578	ENSG00000052850, ENSG00000100644, ENSG00000112715, ENSG00000114315, ENSG00000134250, ENSG00000135547, ENSG00000164442, ENSG00000164683, ENSG00000170485
FB2U	26	230	2.65	GO:0033993	BP	e	response to lipid	9/47	741/20424	4.10128e-05	4	9	0.00233378	ENSG00000106366, ENSG00000107159, ENSG00000114315, ENSG00000125931, ENSG00000126368, ENSG00000129514, ENSG00000130427, ENSG00000148400, ENSG00000198963
FB2U	26	231	2.821	GO:0048609	BP	e	multicellular organismal reproductive process	8/47	573/20424	4.37956e-05	2	8	0.00248294	ENSG00000104827, ENSG00000133794, ENSG00000134852, ENSG00000148400, ENSG00000164442, ENSG00000175792, ENSG00000189052, ENSG00000213030
FB2U	26	232	4.407	GO:0046620	BP	e	regulation of organ growth	4/47	86/20424	4.55176e-05	5	4	0.00257108	ENSG00000135547, ENSG00000148400, ENSG00000164442, ENSG00000168214
FB2U	26	233	5.428	GO:0060421	BP	e	positive regulation of heart growth	3/47	31/20424	4.90672e-05	7	3	0.00276142	ENSG00000135547, ENSG00000148400, ENSG00000168214
FB2U	26	235	7.45	GO:0072014	BP	e	proximal tubule development	2/47	5/20424	5.16036e-05	8	2	0.00286223	ENSG00000134250, ENSG00000198719
FB2U	26	235	7.45	GO:0060971	BP	e	embryonic heart tube left/right pattern formation	2/47	5/20424	5.16036e-05	5	2	0.00286223	ENSG00000164093, ENSG00000164442
FB2U	26	235	7.45	GO:0007386	BP	e	compartment pattern specification	2/47	5/20424	5.16036e-05	5	2	0.00286223	ENSG00000148400, ENSG00000198719
FB2U	26	235	7.45	GO:0061009	BP	e	common bile duct development	2/47	5/20424	5.16036e-05	4	2	0.00286223	ENSG00000114315, ENSG00000134250
FB2U	26	236	4.36	GO:0055001	BP	e	muscle cell development	4/47	89/20424	5.2072e-05	4	4	0.00287782	ENSG00000112715, ENSG00000114315, ENSG00000135547, ENSG00000148400
FB2U	26	237	3.731	GO:0035295	BP	e	tube development	5/47	177/20424	5.2769e-05	3	5	0.00290589	ENSG00000052850, ENSG00000114315, ENSG00000134250, ENSG00000148400, ENSG00000198719
FB2U	26	238	5.383	GO:0003180	BP	e	aortic valve morphogenesis	3/47	32/20424	5.40558e-05	4	3	0.00296396	ENSG00000135547, ENSG00000148400, ENSG00000164683
FB2U	26	238	4.344	GO:0035107	BP	e	appendage morphogenesis	4/47	90/20424	5.44024e-05	3	4	0.00296396	ENSG00000052850, ENSG00000134250, ENSG00000137203, ENSG00000148400
FB2U	26	238	4.344	GO:0035108	BP	e	limb morphogenesis	4/47	90/20424	5.44024e-05	4	4	0.00296396	ENSG00000052850, ENSG00000134250, ENSG00000137203, ENSG00000148400
FB2U	26	240	3.716	GO:0042593	BP	e	glucose homeostasis	5/47	179/20424	5.56633e-05	6	5	0.00302195	ENSG00000008405, ENSG00000100644, ENSG00000121671, ENSG00000126368, ENSG00000129514
FB2U	26	241	2.08	GO:0007166	BP	e	cell surface receptor signaling pathway	14/47	1884/20424	5.6432e-05	5	14	0.00305289	ENSG00000112715, ENSG00000114315, ENSG00000125931, ENSG00000129514, ENSG00000130427, ENSG00000134250, ENSG00000135547, ENSG00000148400, ENSG00000164442, ENSG00000164683, ENSG00000168214, ENSG00000186153, ENSG00000187098, ENSG00000198719
FB2U	26	242	2.775	GO:0051046	BP	e	regulation of secretion	8/47	595/20424	5.71073e-05	5	8	0.00307042	ENSG00000008405, ENSG00000100644, ENSG00000121671, ENSG00000126368, ENSG00000133794, ENSG00000134852, ENSG00000148400, ENSG00000151474
FB2U	26	242	3.708	GO:0033500	BP	e	carbohydrate homeostasis	5/47	180/20424	5.71557e-05	5	5	0.00307042	ENSG00000008405, ENSG00000100644, ENSG00000121671, ENSG00000126368, ENSG00000129514
FB2U	26	244	5.34	GO:1902692	BP	e	regulation of neuroblast proliferation	3/47	33/20424	5.93654e-05	6	3	0.00317802	ENSG00000100644, ENSG00000112715, ENSG00000148400
FB2U	26	245	2.764	GO:0009888	BP	e	tissue development	8/47	600/20424	6.05623e-05	3	8	0.00323083	ENSG00000112715, ENSG00000129514, ENSG00000134250, ENSG00000135547, ENSG00000148400, ENSG00000164442, ENSG00000164683, ENSG00000198719
FB2U	26	246	1.807	GO:0065008	BP	e	regulation of biological quality	19/47	3303/20424	6.13049e-05	2	19	0.00325913	ENSG00000008405, ENSG00000049246, ENSG00000100644, ENSG00000106366, ENSG00000108786, ENSG00000112715, ENSG00000116016, ENSG00000121671, ENSG00000126368, ENSG00000129514, ENSG00000130427, ENSG00000133794, ENSG00000134086, ENSG00000134852, ENSG00000135547, ENSG00000143437, ENSG00000148400, ENSG00000168214, ENSG00000198719
FB2U	26	247	3.277	GO:0009416	BP	e	response to light stimulus	6/47	300/20424	6.18209e-05	4	6	0.00327523	ENSG00000008405, ENSG00000049246, ENSG00000100644, ENSG00000121671, ENSG00000134107, ENSG00000134852
FB2U	26	248	5.298	GO:0051154	BP	e	negative regulation of striated muscle cell differentiation	3/47	34/20424	6.50055e-05	7	3	0.00342036	ENSG00000123095, ENSG00000148400, ENSG00000198719
FB2U	26	248	5.298	GO:0002437	BP	e	inflammatory response to antigenic stimulus	3/47	34/20424	6.50055e-05	5	3	0.00342036	ENSG00000134250, ENSG00000148400, ENSG00000168214
FB2U	26	249	2.434	GO:0009719	BP	e	response to endogenous stimulus	10/47	987/20424	6.71473e-05	2	10	0.00352099	ENSG00000008405, ENSG00000114315, ENSG00000121671, ENSG00000125931, ENSG00000126368, ENSG00000130427, ENSG00000148400, ENSG00000164442, ENSG00000179862, ENSG00000186153
FB2U	26	250	5.257	GO:0030279	BP	e	negative regulation of ossification	3/47	35/20424	7.09851e-05	5	3	0.00370958	ENSG00000100644, ENSG00000148400, ENSG00000168214
FB2U	26	251	3.243	GO:0002521	BP	e	leukocyte differentiation	6/47	308/20424	7.14974e-05	4	6	0.00372368	ENSG00000112715, ENSG00000134250, ENSG00000164442, ENSG00000168214, ENSG00000187098, ENSG00000198719
FB2U	26	252	3.629	GO:0050679	BP	e	positive regulation of epithelial cell proliferation	5/47	191/20424	7.56998e-05	6	5	0.00391918	ENSG00000100644, ENSG00000112715, ENSG00000134250, ENSG00000143437, ENSG00000148400
FB2U	26	252	3.226	GO:0048638	BP	e	regulation of developmental growth	6/47	312/20424	7.67699e-05	4	6	0.00391918	ENSG00000112715, ENSG00000135547, ENSG00000148400, ENSG00000164442, ENSG00000168214, ENSG00000198719
FB2U	26	252	7.188	GO:0014807	BP	e	regulation of somitogenesis	2/47	6/20424	7.72918e-05	5	2	0.00391918	ENSG00000148400, ENSG00000198719
FB2U	26	252	7.188	GO:0042541	BP	e	hemoglobin biosynthetic process	2/47	6/20424	7.72918e-05	6	2	0.00391918	ENSG00000100644, ENSG00000130427
FB2U	26	252	7.188	GO:0009637	BP	e	response to blue light	2/47	6/20424	7.72918e-05	5	2	0.00391918	ENSG00000008405, ENSG00000121671
FB2U	26	252	7.188	GO:0003162	BP	e	atrioventricular node development	2/47	6/20424	7.72918e-05	7	2	0.00391918	ENSG00000134250, ENSG00000148400
FB2U	26	252	7.188	GO:0061308	BP	e	cardiac neural crest cell development involved in heart development	2/47	6/20424	7.72918e-05	6	2	0.00391918	ENSG00000114315, ENSG00000164442
FB2U	26	252	7.188	GO:0061156	BP	e	pulmonary artery morphogenesis	2/47	6/20424	7.72918e-05	6	2	0.00391918	ENSG00000135547, ENSG00000164442
FB2U	26	253	2.115	GO:0051049	BP	e	regulation of transport	13/47	1695/20424	8.13565e-05	4	13	0.00411172	ENSG00000008405, ENSG00000100644, ENSG00000106366, ENSG00000112715, ENSG00000114315, ENSG00000121671, ENSG00000126368, ENSG00000130427, ENSG00000133794, ENSG00000134852, ENSG00000148400, ENSG00000151474, ENSG00000198719
FB2U	26	254	2.923	GO:0007276	BP	e	gamete generation	7/47	462/20424	8.32832e-05	3	7	0.00419529	ENSG00000104827, ENSG00000133794, ENSG00000134852, ENSG00000148400, ENSG00000175792, ENSG00000189052, ENSG00000213030
FB2U	26	255	5.179	GO:0045746	BP	e	negative regulation of Notch signaling pathway	3/47	37/20424	8.39996e-05	7	3	0.00421755	ENSG00000135547, ENSG00000164683, ENSG00000198719
FB2U	26	256	4.187	GO:0030510	BP	e	regulation of BMP signaling pathway	4/47	101/20424	8.53364e-05	7	4	0.00427071	ENSG00000114315, ENSG00000134250, ENSG00000148400, ENSG00000168214
FB2U	26	257	5.142	GO:0014014	BP	e	negative regulation of gliogenesis	3/47	38/20424	9.10525e-05	8	3	0.00454198	ENSG00000114315, ENSG00000126368, ENSG00000148400
FB2U	26	258	3.177	GO:0030111	BP	e	regulation of Wnt signaling pathway	6/47	324/20424	9.44771e-05	6	6	0.00469756	ENSG00000125931, ENSG00000133794, ENSG00000148400, ENSG00000168214, ENSG00000175792, ENSG00000186153
FB2U	26	259	5.105	GO:0055006	BP	e	cardiac cell development	3/47	39/20424	9.84812e-05	4	3	0.00488086	ENSG00000112715, ENSG00000135547, ENSG00000148400
FB2U	26	260	3.549	GO:0045637	BP	e	regulation of myeloid cell differentiation	5/47	203/20424	0.00010089	6	5	0.00498416	ENSG00000100644, ENSG00000134250, ENSG00000143437, ENSG00000187098, ENSG00000198719
FB2U	26	262	6.968	GO:0003256	BP	e	regulation of transcription from RNA polymerase II promoter involved in myocardial precursor cell differentiation	2/47	7/20424	0.00010805	12	2	0.00530375	ENSG00000148400, ENSG00000168214
FB2U	26	262	6.968	GO:0007221	BP	e	positive regulation of transcription of Notch receptor target	2/47	7/20424	0.00010805	12	2	0.00530375	ENSG00000148400, ENSG00000168214
FB2U	26	263	2.246	GO:0080134	BP	e	regulation of response to stress	11/47	1277/20424	0.000117958	4	11	0.00577166	ENSG00000008405, ENSG00000100644, ENSG00000106366, ENSG00000112715, ENSG00000126368, ENSG00000127337, ENSG00000130427, ENSG00000133794, ENSG00000134852, ENSG00000170485, ENSG00000175792
FB2U	26	264	2.646	GO:0080135	BP	e	regulation of cellular response to stress	8/47	661/20424	0.000118822	5	8	0.00577865	ENSG00000008405, ENSG00000100644, ENSG00000112715, ENSG00000127337, ENSG00000130427, ENSG00000133794, ENSG00000170485, ENSG00000175792
FB2U	26	264	4.071	GO:0019827	BP	e	stem cell population maintenance	4/47	110/20424	0.000118853	3	4	0.00577865	ENSG00000114315, ENSG00000148400, ENSG00000168214, ENSG00000198719
FB2U	26	265	4.058	GO:0014706	BP	e	striated muscle tissue development	4/47	111/20424	0.000123089	5	4	0.00594801	ENSG00000134250, ENSG00000135547, ENSG00000148400, ENSG00000164683
FB2U	26	265	5.002	GO:0046622	BP	e	positive regulation of organ growth	3/47	42/20424	0.00012311	6	3	0.00594801	ENSG00000135547, ENSG00000148400, ENSG00000168214
FB2U	26	266	4.046	GO:0098727	BP	e	maintenance of cell number	4/47	112/20424	0.000127433	2	4	0.00613497	ENSG00000114315, ENSG00000148400, ENSG00000168214, ENSG00000198719
FB2U	26	266	2.633	GO:0006915	BP	e	apoptotic process	8/47	668/20424	0.000127779	4	8	0.00613497	ENSG00000104827, ENSG00000124440, ENSG00000125931, ENSG00000130427, ENSG00000134250, ENSG00000148400, ENSG00000189052, ENSG00000213030
FB2U	26	268	2.631	GO:0048468	BP	e	cell development	8/47	669/20424	0.000129102	3	8	0.00617922	ENSG00000112715, ENSG00000114315, ENSG00000134250, ENSG00000135547, ENSG00000148400, ENSG00000164442, ENSG00000198719, ENSG00000198963
FB2U	26	269	6.777	GO:0060742	BP	e	epithelial cell differentiation involved in prostate gland development	2/47	8/20424	0.000143855	5	2	0.00675897	ENSG00000129514, ENSG00000148400
FB2U	26	269	6.777	GO:2000973	BP	e	regulation of pro-B cell differentiation	2/47	8/20424	0.000143855	7	2	0.00675897	ENSG00000114315, ENSG00000148400
FB2U	26	269	6.777	GO:0072359	BP	e	circulatory system development	2/47	8/20424	0.000143855	4	2	0.00675897	ENSG00000135547, ENSG00000164683
FB2U	26	269	6.777	GO:0040034	BP	e	regulation of development, heterochronic	2/47	8/20424	0.000143855	4	2	0.00675897	ENSG00000114315, ENSG00000168214
FB2U	26	269	6.777	GO:0048505	BP	e	regulation of timing of cell differentiation	2/47	8/20424	0.000143855	5	2	0.00675897	ENSG00000114315, ENSG00000168214
FB2U	26	269	6.777	GO:1901213	BP	e	regulation of transcription from RNA polymerase II promoter involved in heart development	2/47	8/20424	0.000143855	11	2	0.00675897	ENSG00000148400, ENSG00000168214
FB2U	26	270	3.999	GO:0030278	BP	e	regulation of ossification	4/47	116/20424	0.000145929	4	4	0.00683555	ENSG00000100644, ENSG00000137203, ENSG00000148400, ENSG00000168214
FB2U	26	271	4.875	GO:0045668	BP	e	negative regulation of osteoblast differentiation	3/47	46/20424	0.000161742	6	3	0.00753032	ENSG00000125931, ENSG00000148400, ENSG00000198963
FB2U	26	271	4.875	GO:0045747	BP	e	positive regulation of Notch signaling pathway	3/47	46/20424	0.000161742	7	3	0.00753032	ENSG00000114315, ENSG00000148400, ENSG00000198719
FB2U	26	273	3.942	GO:0048754	BP	e	branching morphogenesis of an epithelial tube	4/47	121/20424	0.000171693	6	4	0.00796944	ENSG00000112715, ENSG00000125931, ENSG00000129514, ENSG00000148400
FB2U	26	274	4.845	GO:0055010	BP	e	ventricular cardiac muscle tissue morphogenesis	3/47	47/20424	0.000172492	6	3	0.00798241	ENSG00000135547, ENSG00000148400, ENSG00000168214
FB2U	26	275	4.816	GO:2000179	BP	e	positive regulation of neural precursor cell proliferation	3/47	48/20424	0.000183695	6	3	0.00834557	ENSG00000100644, ENSG00000112715, ENSG00000148400
FB2U	26	275	6.608	GO:2000849	BP	e	regulation of glucocorticoid secretion	2/47	9/20424	0.000184685	10	2	0.00834557	ENSG00000008405, ENSG00000121671
FB2U	26	275	6.608	GO:0060982	BP	e	coronary artery morphogenesis	2/47	9/20424	0.000184685	6	2	0.00834557	ENSG00000112715, ENSG00000148400
FB2U	26	275	6.608	GO:0048845	BP	e	venous blood vessel morphogenesis	2/47	9/20424	0.000184685	5	2	0.00834557	ENSG00000112715, ENSG00000148400
FB2U	26	275	6.608	GO:2000074	BP	e	regulation of type B pancreatic cell development	2/47	9/20424	0.000184685	6	2	0.00834557	ENSG00000133794, ENSG00000134852
FB2U	26	275	6.608	GO:0061072	BP	e	iris morphogenesis	2/47	9/20424	0.000184685	3	2	0.00834557	ENSG00000100644, ENSG00000164093
FB2U	26	275	6.608	GO:0002315	BP	e	marginal zone B cell differentiation	2/47	9/20424	0.000184685	10	2	0.00834557	ENSG00000134250, ENSG00000198719
FB2U	26	275	6.608	GO:0046886	BP	e	positive regulation of hormone biosynthetic process	2/47	9/20424	0.000184685	7	2	0.00834557	ENSG00000100644, ENSG00000143437
FB2U	26	276	1.848	GO:0032879	BP	e	regulation of localization	16/47	2673/20424	0.000192467	3	16	0.00867175	ENSG00000008405, ENSG00000100644, ENSG00000106366, ENSG00000112715, ENSG00000114315, ENSG00000121671, ENSG00000126368, ENSG00000130427, ENSG00000133794, ENSG00000134852, ENSG00000148400, ENSG00000151474, ENSG00000164442, ENSG00000175792, ENSG00000187098, ENSG00000198719
FB2U	26	277	2.553	GO:0012501	BP	e	programmed cell death	8/47	714/20424	0.00020165	3	8	0.00905891	ENSG00000104827, ENSG00000124440, ENSG00000125931, ENSG00000130427, ENSG00000134250, ENSG00000148400, ENSG00000189052, ENSG00000213030
FB2U	26	278	3.876	GO:0051147	BP	e	regulation of muscle cell differentiation	4/47	127/20424	0.000206769	5	4	0.0092618	ENSG00000123095, ENSG00000135547, ENSG00000148400, ENSG00000198719
FB2U	26	279	3.866	GO:0060537	BP	e	muscle tissue development	4/47	128/20424	0.000213081	4	4	0.00951678	ENSG00000134250, ENSG00000135547, ENSG00000148400, ENSG00000164683
FB2U	26	280	6.458	GO:1905456	BP	e	regulation of lymphoid progenitor cell differentiation	2/47	10/20424	0.000230517	6	2	0.010119	ENSG00000114315, ENSG00000148400
FB2U	26	280	6.458	GO:2000434	BP	e	regulation of protein neddylation	2/47	10/20424	0.000230517	9	2	0.010119	ENSG00000100644, ENSG00000116016
FB2U	26	280	6.458	GO:0060972	BP	e	left/right pattern formation	2/47	10/20424	0.000230517	4	2	0.010119	ENSG00000164093, ENSG00000164442
FB2U	26	280	6.458	GO:0020027	BP	e	hemoglobin metabolic process	2/47	10/20424	0.000230517	5	2	0.010119	ENSG00000100644, ENSG00000130427
FB2U	26	280	6.458	GO:2000048	BP	e	negative regulation of cell-cell adhesion mediated by cadherin	2/47	10/20424	0.000230517	7	2	0.010119	ENSG00000112715, ENSG00000148400
FB2U	26	280	6.458	GO:0010944	BP	e	negative regulation of transcription by competitive promoter binding	2/47	10/20424	0.000230517	11	2	0.010119	ENSG00000123095, ENSG00000137203
FB2U	26	281	3.313	GO:0050708	BP	e	regulation of protein secretion	5/47	243/20424	0.00023347	7	5	0.0102195	ENSG00000100644, ENSG00000126368, ENSG00000133794, ENSG00000134852, ENSG00000151474
FB2U	26	282	2.518	GO:0030155	BP	e	regulation of cell adhesion	8/47	735/20424	0.000245517	4	8	0.0107162	ENSG00000106366, ENSG00000112715, ENSG00000114315, ENSG00000129514, ENSG00000130427, ENSG00000148400, ENSG00000164442, ENSG00000198719
FB2U	26	283	3.292	GO:0045927	BP	e	positive regulation of growth	5/47	247/20424	0.00025177	4	5	0.0109581	ENSG00000112715, ENSG00000135547, ENSG00000148400, ENSG00000168214, ENSG00000198719
FB2U	26	284	3.804	GO:1903531	BP	e	negative regulation of secretion by cell	4/47	134/20424	0.000253908	7	4	0.0110199	ENSG00000008405, ENSG00000121671, ENSG00000148400, ENSG00000151474
FB2U	26	285	4.652	GO:0007292	BP	e	female gamete generation	3/47	54/20424	0.000260899	4	3	0.0112914	ENSG00000104827, ENSG00000189052, ENSG00000213030
FB2U	26	286	6.322	GO:1905208	BP	e	negative regulation of cardiocyte differentiation	2/47	11/20424	0.00028133	6	2	0.0121074	ENSG00000135547, ENSG00000198719
FB2U	26	286	6.322	GO:1901533	BP	e	negative regulation of hematopoietic progenitor cell differentiation	2/47	11/20424	0.00028133	6	2	0.0121074	ENSG00000114315, ENSG00000148400
FB2U	26	287	2.491	GO:0008219	BP	e	cell death	8/47	752/20424	0.000286531	2	8	0.0122637	ENSG00000104827, ENSG00000124440, ENSG00000125931, ENSG00000130427, ENSG00000134250, ENSG00000148400, ENSG00000189052, ENSG00000213030
FB2U	26	287	2.049	GO:0070887	BP	e	cellular response to chemical stimulus	12/47	1661/20424	0.000286558	3	12	0.0122637	ENSG00000100644, ENSG00000106366, ENSG00000108786, ENSG00000112715, ENSG00000114315, ENSG00000116016, ENSG00000126368, ENSG00000130427, ENSG00000137203, ENSG00000148400, ENSG00000186153, ENSG00000198963
FB2U	26	288	4.577	GO:0055008	BP	e	cardiac muscle tissue morphogenesis	3/47	57/20424	0.000306285	5	3	0.0130716	ENSG00000135547, ENSG00000148400, ENSG00000168214
FB2U	26	289	4.553	GO:0030218	BP	e	erythrocyte differentiation	3/47	58/20424	0.000322471	5	3	0.0136486	ENSG00000112715, ENSG00000116016, ENSG00000130427
FB2U	26	289	4.553	GO:0043010	BP	e	camera-type eye development	3/47	58/20424	0.000322471	6	3	0.0136486	ENSG00000112715, ENSG00000164093, ENSG00000187098
FB2U	26	289	4.553	GO:0072073	BP	e	kidney epithelium development	3/47	58/20424	0.000322471	5	3	0.0136486	ENSG00000134250, ENSG00000148400, ENSG00000198719
FB2U	26	290	3.718	GO:0061138	BP	e	morphogenesis of a branching epithelium	4/47	143/20424	0.0003253	5	4	0.0137305	ENSG00000112715, ENSG00000125931, ENSG00000129514, ENSG00000148400
FB2U	26	291	6.198	GO:0048711	BP	e	positive regulation of astrocyte differentiation	2/47	12/20424	0.0003371	10	2	0.0140739	ENSG00000114315, ENSG00000148400
FB2U	26	291	6.198	GO:0097201	BP	e	negative regulation of transcription from RNA polymerase II promoter in response to stress	2/47	12/20424	0.0003371	12	2	0.0140739	ENSG00000134086, ENSG00000164442
FB2U	26	291	6.198	GO:0048715	BP	e	negative regulation of oligodendrocyte differentiation	2/47	12/20424	0.0003371	10	2	0.0140739	ENSG00000114315, ENSG00000148400
FB2U	26	291	6.198	GO:0060253	BP	e	negative regulation of glial cell proliferation	2/47	12/20424	0.0003371	9	2	0.0140739	ENSG00000114315, ENSG00000148400
FB2U	26	292	2.867	GO:0051051	BP	e	negative regulation of transport	6/47	414/20424	0.000355671	5	6	0.014809	ENSG00000008405, ENSG00000114315, ENSG00000121671, ENSG00000130427, ENSG00000148400, ENSG00000151474
FB2U	26	293	3.681	GO:0050796	BP	e	regulation of insulin secretion	4/47	147/20424	0.000361241	9	4	0.0150003	ENSG00000100644, ENSG00000126368, ENSG00000133794, ENSG00000134852
FB2U	26	295	4.484	GO:0046579	BP	e	positive regulation of Ras protein signal transduction	3/47	61/20424	0.000374313	9	3	0.0155012	ENSG00000130427, ENSG00000134250, ENSG00000148400
FB2U	26	296	3.663	GO:0060429	BP	e	epithelium development	4/47	149/20424	0.000380239	4	4	0.0157043	ENSG00000129514, ENSG00000134250, ENSG00000148400, ENSG00000198719
FB2U	26	297	6.084	GO:0030949	BP	e	positive regulation of vascular endothelial growth factor receptor signaling pathway	2/47	13/20424	0.000397807	7	2	0.016342	ENSG00000100644, ENSG00000143437
FB2U	26	297	6.084	GO:0035315	BP	e	hair cell differentiation	2/47	13/20424	0.000397807	6	2	0.016342	ENSG00000114315, ENSG00000164093
FB2U	26	298	2.606	GO:0007267	BP	e	cell-cell signaling	7/47	598/20424	0.000405009	3	7	0.0165935	ENSG00000087510, ENSG00000104827, ENSG00000114315, ENSG00000129514, ENSG00000189052, ENSG00000198719, ENSG00000213030
FB2U	26	299	3.636	GO:0001763	BP	e	morphogenesis of a branching structure	4/47	152/20424	0.000410063	3	4	0.0167559	ENSG00000112715, ENSG00000125931, ENSG00000129514, ENSG00000148400
FB2U	26	300	2.829	GO:0009314	BP	e	response to radiation	6/47	427/20424	0.000419139	3	6	0.0170813	ENSG00000008405, ENSG00000049246, ENSG00000100644, ENSG00000121671, ENSG00000134107, ENSG00000134852
FB2U	26	301	4.396	GO:0014823	BP	e	response to activity	3/47	65/20424	0.000451375	2	3	0.018298	ENSG00000008405, ENSG00000100644, ENSG00000121671
FB2U	26	301	4.396	GO:0046425	BP	e	regulation of receptor signaling pathway via JAK-STAT	3/47	65/20424	0.000451375	7	3	0.018298	ENSG00000114315, ENSG00000134086, ENSG00000148400
FB2U	26	303	3.122	GO:0032496	BP	e	response to lipopolysaccharide	5/47	282/20424	0.000462344	5	5	0.018446	ENSG00000106366, ENSG00000125931, ENSG00000126368, ENSG00000130427, ENSG00000148400
FB2U	26	303	5.979	GO:0010832	BP	e	negative regulation of myotube differentiation	2/47	14/20424	0.000463427	8	2	0.018446	ENSG00000123095, ENSG00000148400
FB2U	26	303	5.979	GO:0032352	BP	e	positive regulation of hormone metabolic process	2/47	14/20424	0.000463427	5	2	0.018446	ENSG00000100644, ENSG00000143437
FB2U	26	303	5.979	GO:0046849	BP	e	bone remodeling	2/47	14/20424	0.000463427	3	2	0.018446	ENSG00000134250, ENSG00000187098
FB2U	26	303	5.979	GO:0060347	BP	e	heart trabecula formation	2/47	14/20424	0.000463427	4	2	0.018446	ENSG00000135547, ENSG00000164683
FB2U	26	303	5.979	GO:0042754	BP	e	negative regulation of circadian rhythm	2/47	14/20424	0.000463427	4	2	0.018446	ENSG00000008405, ENSG00000121671
FB2U	26	303	3.594	GO:0051048	BP	e	negative regulation of secretion	4/47	157/20424	0.000463432	6	4	0.018446	ENSG00000008405, ENSG00000121671, ENSG00000148400, ENSG00000151474
FB2U	26	305	3.577	GO:0045766	BP	e	positive regulation of angiogenesis	4/47	159/20424	0.000486105	7	4	0.0192488	ENSG00000100644, ENSG00000106366, ENSG00000112715, ENSG00000198719
FB2U	26	305	3.577	GO:1904018	BP	e	positive regulation of vasculature development	4/47	159/20424	0.000486105	6	4	0.0192488	ENSG00000100644, ENSG00000106366, ENSG00000112715, ENSG00000198719
FB2U	26	306	2.784	GO:0022407	BP	e	regulation of cell-cell adhesion	6/47	443/20424	0.000509075	5	6	0.0201065	ENSG00000112715, ENSG00000114315, ENSG00000129514, ENSG00000130427, ENSG00000148400, ENSG00000164442
FB2U	26	307	4.334	GO:0060415	BP	e	muscle tissue morphogenesis	3/47	68/20424	0.000515387	4	3	0.0203036	ENSG00000135547, ENSG00000148400, ENSG00000168214
FB2U	26	308	5.881	GO:2000846	BP	e	regulation of corticosteroid hormone secretion	2/47	15/20424	0.00053394	9	2	0.0207682	ENSG00000008405, ENSG00000121671
FB2U	26	308	5.881	GO:0018298	BP	e	protein-chromophore linkage	2/47	15/20424	0.00053394	7	2	0.0207682	ENSG00000008405, ENSG00000121671
FB2U	26	308	5.881	GO:0002070	BP	e	epithelial cell maturation	2/47	15/20424	0.00053394	5	2	0.0207682	ENSG00000100644, ENSG00000129514
FB2U	26	308	5.881	GO:0043129	BP	e	surfactant homeostasis	2/47	15/20424	0.00053394	7	2	0.0207682	ENSG00000112715, ENSG00000116016
FB2U	26	308	5.881	GO:0060413	BP	e	atrial septum morphogenesis	2/47	15/20424	0.00053394	4	2	0.0207682	ENSG00000134250, ENSG00000135547
FB2U	26	309	4.314	GO:0050795	BP	e	regulation of behavior	3/47	69/20424	0.000537947	3	3	0.0208187	ENSG00000049246, ENSG00000126368, ENSG00000170485
FB2U	26	309	4.314	GO:0051057	BP	e	positive regulation of small GTPase mediated signal transduction	3/47	69/20424	0.000537947	8	3	0.0208187	ENSG00000130427, ENSG00000134250, ENSG00000148400
FB2U	26	310	3.056	GO:0070848	BP	e	response to growth factor	5/47	297/20424	0.000584987	4	5	0.0225823	ENSG00000112715, ENSG00000114315, ENSG00000125931, ENSG00000148400, ENSG00000186153
FB2U	26	311	5.79	GO:2001212	BP	e	regulation of vasculogenesis	2/47	16/20424	0.000609322	5	2	0.0233485	ENSG00000135547, ENSG00000164683
FB2U	26	311	4.256	GO:1904892	BP	e	regulation of receptor signaling pathway via STAT	3/47	72/20424	0.000609394	6	3	0.0233485	ENSG00000114315, ENSG00000134086, ENSG00000148400
FB2U	26	311	4.256	GO:0045685	BP	e	regulation of glial cell differentiation	3/47	72/20424	0.000609394	5	3	0.0233485	ENSG00000114315, ENSG00000126368, ENSG00000148400
FB2U	26	312	2.354	GO:0007154	BP	e	cell communication	8/47	845/20424	0.000622839	2	8	0.0238042	ENSG00000087510, ENSG00000104827, ENSG00000112561, ENSG00000114315, ENSG00000129514, ENSG00000189052, ENSG00000198719, ENSG00000213030
FB2U	26	313	3.035	GO:0002237	BP	e	response to molecule of bacterial origin	5/47	302/20424	0.000630855	4	5	0.0240508	ENSG00000106366, ENSG00000125931, ENSG00000126368, ENSG00000130427, ENSG00000148400
FB2U	26	316	5.704	GO:0048875	BP	e	chemical homeostasis within a tissue	2/47	17/20424	0.000689553	6	2	0.0260302	ENSG00000112715, ENSG00000116016
FB2U	26	316	5.704	GO:0060973	BP	e	cell migration involved in heart development	2/47	17/20424	0.000689553	5	2	0.0260302	ENSG00000148400, ENSG00000164093
FB2U	26	316	5.704	GO:0048532	BP	e	anatomical structure arrangement	2/47	17/20424	0.000689553	2	2	0.0260302	ENSG00000137203, ENSG00000198719
FB2U	26	316	5.704	GO:0042753	BP	e	positive regulation of circadian rhythm	2/47	17/20424	0.000689553	4	2	0.0260302	ENSG00000133794, ENSG00000134852
FB2U	26	317	3.451	GO:0010721	BP	e	negative regulation of cell development	4/47	175/20424	0.000696883	6	4	0.0262424	ENSG00000112715, ENSG00000114315, ENSG00000126368, ENSG00000148400
FB2U	26	318	2.201	GO:0044092	BP	e	negative regulation of molecular function	9/47	1087/20424	0.000723999	3	9	0.0271969	ENSG00000106366, ENSG00000112715, ENSG00000114315, ENSG00000121671, ENSG00000130427, ENSG00000134107, ENSG00000135547, ENSG00000148400, ENSG00000164683
FB2U	26	319	3.436	GO:0090276	BP	e	regulation of peptide hormone secretion	4/47	177/20424	0.000727135	8	4	0.027248	ENSG00000100644, ENSG00000126368, ENSG00000133794, ENSG00000134852
FB2U	26	320	4.164	GO:0007569	BP	e	cell aging	3/47	77/20424	0.000741448	3	3	0.0277168	ENSG00000106366, ENSG00000133794, ENSG00000164442
FB2U	26	321	2.482	GO:0023052	BP	e	signaling	7/47	663/20424	0.000747904	1	7	0.0278903	ENSG00000087510, ENSG00000104827, ENSG00000114315, ENSG00000129514, ENSG00000189052, ENSG00000198719, ENSG00000213030
FB2U	26	323	4.147	GO:0022404	BP	e	molting cycle process	3/47	78/20424	0.000769867	2	3	0.0285398	ENSG00000052850, ENSG00000148400, ENSG00000168214
FB2U	26	323	4.147	GO:0022405	BP	e	hair cycle process	3/47	78/20424	0.000769867	3	3	0.0285398	ENSG00000052850, ENSG00000148400, ENSG00000168214
FB2U	26	323	3.414	GO:0002791	BP	e	regulation of peptide secretion	4/47	180/20424	0.000774241	6	4	0.0285398	ENSG00000100644, ENSG00000126368, ENSG00000133794, ENSG00000134852
FB2U	26	323	5.623	GO:2000831	BP	e	regulation of steroid hormone secretion	2/47	18/20424	0.00077461	8	2	0.0285398	ENSG00000008405, ENSG00000121671
FB2U	26	323	5.623	GO:0003161	BP	e	cardiac conduction system development	2/47	18/20424	0.00077461	7	2	0.0285398	ENSG00000135547, ENSG00000164683
FB2U	26	324	1.128	GO:0008150	BP	e	biological_process	47/47	17229/20424	0.000803732	0	47	0.029542	ENSG00000008405, ENSG00000049246, ENSG00000052850, ENSG00000087510, ENSG00000100644, ENSG00000104827, ENSG00000106366, ENSG00000107159, ENSG00000108786, ENSG00000112561, ENSG00000112715, ENSG00000114315, ENSG00000116016, ENSG00000121671, ENSG00000123095, ENSG00000124440, ENSG00000125931, ENSG00000126368, ENSG00000127337, ENSG00000129514, ENSG00000130427, ENSG00000133794, ENSG00000134086, ENSG00000134107, ENSG00000134250, ENSG00000134504, ENSG00000134852, ENSG00000135547, ENSG00000137203, ENSG00000143437, ENSG00000148400, ENSG00000151474, ENSG00000156802, ENSG00000164093, ENSG00000164442, ENSG00000164683, ENSG00000168214, ENSG00000170485, ENSG00000175792, ENSG00000179862, ENSG00000181061, ENSG00000186153, ENSG00000187098, ENSG00000189052, ENSG00000198719, ENSG00000198963, ENSG00000213030
FB2U	26	326	3.392	GO:0090087	BP	e	regulation of peptide transport	4/47	183/20424	0.000823469	5	4	0.0301952	ENSG00000100644, ENSG00000126368, ENSG00000133794, ENSG00000134852
FB2U	26	327	4.112	GO:0071347	BP	e	cellular response to interleukin-1	3/47	80/20424	0.000828764	6	3	0.030317	ENSG00000100644, ENSG00000114315, ENSG00000126368
FB2U	26	328	4.095	GO:2000177	BP	e	regulation of neural precursor cell proliferation	3/47	81/20424	0.000859257	5	3	0.0312512	ENSG00000100644, ENSG00000112715, ENSG00000148400
FB2U	26	328	5.547	GO:0002011	BP	e	morphogenesis of an epithelial sheet	2/47	19/20424	0.000864471	5	2	0.0312512	ENSG00000134250, ENSG00000148400
FB2U	26	328	5.547	GO:0003181	BP	e	atrioventricular valve morphogenesis	2/47	19/20424	0.000864471	4	2	0.0312512	ENSG00000135547, ENSG00000148400
FB2U	26	328	5.547	GO:0042749	BP	e	regulation of circadian sleep/wake cycle	2/47	19/20424	0.000864471	4	2	0.0312512	ENSG00000049246, ENSG00000126368
FB2U	26	328	5.547	GO:0003203	BP	e	endocardial cushion morphogenesis	2/47	19/20424	0.000864471	5	2	0.0312512	ENSG00000148400, ENSG00000164683
FB2U	26	329	4.079	GO:0051153	BP	e	regulation of striated muscle cell differentiation	3/47	82/20424	0.000890453	6	3	0.0321149	ENSG00000123095, ENSG00000148400, ENSG00000198719
FB2U	26	330	2.063	GO:0002682	BP	e	regulation of immune system process	10/47	1367/20424	0.000924125	3	10	0.0332512	ENSG00000100644, ENSG00000106366, ENSG00000112715, ENSG00000114315, ENSG00000126368, ENSG00000130427, ENSG00000134250, ENSG00000143437, ENSG00000187098, ENSG00000198719
FB2U	26	331	5.474	GO:0002347	BP	e	response to tumor cell	2/47	20/20424	0.000959116	3	2	0.0341108	ENSG00000134250, ENSG00000148400
FB2U	26	331	5.474	GO:0060487	BP	e	lung epithelial cell differentiation	2/47	20/20424	0.000959116	5	2	0.0341108	ENSG00000129514, ENSG00000168214
FB2U	26	331	5.474	GO:0043011	BP	e	myeloid dendritic cell differentiation	2/47	20/20424	0.000959116	7	2	0.0341108	ENSG00000134250, ENSG00000168214
FB2U	26	331	5.474	GO:0045821	BP	e	positive regulation of glycolytic process	2/47	20/20424	0.000959116	10	2	0.0341108	ENSG00000100644, ENSG00000143437
FB2U	26	331	5.474	GO:2000678	BP	e	negative regulation of transcription regulatory region DNA binding	2/47	20/20424	0.000959116	6	2	0.0341108	ENSG00000135547, ENSG00000164683
FB2U	26	332	2.417	GO:0008285	BP	e	negative regulation of cell population proliferation	7/47	701/20424	0.00103629	5	7	0.0367703	ENSG00000114315, ENSG00000134086, ENSG00000137203, ENSG00000148400, ENSG00000164442, ENSG00000168214, ENSG00000198719
FB2U	26	333	5.406	GO:2001026	BP	e	regulation of endothelial cell chemotaxis	2/47	21/20424	0.00105852	9	2	0.0372154	ENSG00000112715, ENSG00000148400
FB2U	26	333	5.406	GO:0030318	BP	e	melanocyte differentiation	2/47	21/20424	0.00105852	5	2	0.0372154	ENSG00000125931, ENSG00000187098
FB2U	26	333	5.406	GO:0060479	BP	e	lung cell differentiation	2/47	21/20424	0.00105852	4	2	0.0372154	ENSG00000129514, ENSG00000168214
FB2U	26	333	5.406	GO:1903672	BP	e	positive regulation of sprouting angiogenesis	2/47	21/20424	0.00105852	8	2	0.0372154	ENSG00000112715, ENSG00000198719
FB2U	26	334	3.283	GO:0071216	BP	e	cellular response to biotic stimulus	4/47	199/20424	0.00112401	3	4	0.0394276	ENSG00000106366, ENSG00000126368, ENSG00000134250, ENSG00000148400
FB2U	26	335	3.968	GO:0043535	BP	e	regulation of blood vessel endothelial cell migration	3/47	89/20424	0.00112908	9	3	0.0395154	ENSG00000100644, ENSG00000112715, ENSG00000148400
FB2U	26	336	5.34	GO:0046885	BP	e	regulation of hormone biosynthetic process	2/47	22/20424	0.00116267	6	2	0.0403234	ENSG00000100644, ENSG00000143437
FB2U	26	336	5.34	GO:0043968	BP	e	histone H2A acetylation	2/47	22/20424	0.00116267	12	2	0.0403234	ENSG00000127337, ENSG00000175792
FB2U	26	336	5.34	GO:0060740	BP	e	prostate gland epithelium morphogenesis	2/47	22/20424	0.00116267	5	2	0.0403234	ENSG00000129514, ENSG00000148400
FB2U	26	336	5.34	GO:0050931	BP	e	pigment cell differentiation	2/47	22/20424	0.00116267	4	2	0.0403234	ENSG00000125931, ENSG00000187098
FB2U	26	337	5.278	GO:0060343	BP	e	trabecula formation	2/47	23/20424	0.00127153	3	2	0.0439997	ENSG00000135547, ENSG00000164683
FB2U	26	338	3.909	GO:0014013	BP	e	regulation of gliogenesis	3/47	93/20424	0.0012819	7	3	0.0441595	ENSG00000114315, ENSG00000126368, ENSG00000148400
FB2U	26	338	3.909	GO:0001938	BP	e	positive regulation of endothelial cell proliferation	3/47	93/20424	0.0012819	7	3	0.0441595	ENSG00000100644, ENSG00000112715, ENSG00000143437
FB2U	26	339	3.894	GO:0045739	BP	e	positive regulation of DNA repair	3/47	94/20424	0.00132204	8	3	0.0454402	ENSG00000127337, ENSG00000170485, ENSG00000175792
FB2U	26	340	5.218	GO:0072132	BP	e	mesenchyme morphogenesis	2/47	24/20424	0.0013851	4	2	0.0472903	ENSG00000148400, ENSG00000164683
FB2U	26	340	5.218	GO:0001773	BP	e	myeloid dendritic cell activation	2/47	24/20424	0.0013851	5	2	0.0472903	ENSG00000134250, ENSG00000168214
FB2U	26	340	5.218	GO:2000737	BP	e	negative regulation of stem cell differentiation	2/47	24/20424	0.0013851	6	2	0.0472903	ENSG00000114315, ENSG00000148400
FB2U	26	342	3.866	GO:0045639	BP	e	positive regulation of myeloid cell differentiation	3/47	96/20424	0.00140466	7	3	0.0478519	ENSG00000100644, ENSG00000134250, ENSG00000143437
FB2U	26	343	2.804	GO:1903706	BP	e	regulation of hemopoiesis	5/47	363/20424	0.00143412	5	5	0.0487474	ENSG00000100644, ENSG00000134250, ENSG00000143437, ENSG00000187098, ENSG00000198719
FB2U	26	344	3.852	GO:0045807	BP	e	positive regulation of endocytosis	3/47	97/20424	0.00144716	7	3	0.0489741	ENSG00000106366, ENSG00000112715, ENSG00000198719
FB2U	26	344	3.852	GO:0001654	BP	e	eye development	3/47	97/20424	0.00144716	5	3	0.0489741	ENSG00000112715, ENSG00000164093, ENSG00000187098
FB2U	26	19	3.343	GO:0000785	CC	e	chromatin	23/47	1093/20424	2.13518e-17	2	23	4.21484e-14	ENSG00000052850, ENSG00000087510, ENSG00000100644, ENSG00000112561, ENSG00000114315, ENSG00000116016, ENSG00000123095, ENSG00000124440, ENSG00000126368, ENSG00000129514, ENSG00000133794, ENSG00000134107, ENSG00000134852, ENSG00000135547, ENSG00000137203, ENSG00000143437, ENSG00000164093, ENSG00000164442, ENSG00000164683, ENSG00000168214, ENSG00000170485, ENSG00000187098, ENSG00000198963
FB2U	26	59	2.183	GO:0005654	CC	e	nucleoplasm	31/47	3804/20424	1.36881e-12	2	31	1.35101e-09	ENSG00000052850, ENSG00000087510, ENSG00000100644, ENSG00000114315, ENSG00000116016, ENSG00000124440, ENSG00000125931, ENSG00000126368, ENSG00000127337, ENSG00000129514, ENSG00000133794, ENSG00000134086, ENSG00000134250, ENSG00000134504, ENSG00000134852, ENSG00000135547, ENSG00000137203, ENSG00000143437, ENSG00000148400, ENSG00000156802, ENSG00000164093, ENSG00000164442, ENSG00000164683, ENSG00000168214, ENSG00000170485, ENSG00000175792, ENSG00000179862, ENSG00000181061, ENSG00000186153, ENSG00000187098, ENSG00000198963
FB2U	26	82	1.887	GO:0005634	CC	e	nucleus	34/47	5475/20424	9.65731e-11	5	34	6.35451e-08	ENSG00000008405, ENSG00000049246, ENSG00000052850, ENSG00000087510, ENSG00000100644, ENSG00000112561, ENSG00000114315, ENSG00000121671, ENSG00000123095, ENSG00000125931, ENSG00000126368, ENSG00000127337, ENSG00000129514, ENSG00000133794, ENSG00000134086, ENSG00000134107, ENSG00000134250, ENSG00000134504, ENSG00000134852, ENSG00000135547, ENSG00000137203, ENSG00000143437, ENSG00000148400, ENSG00000156802, ENSG00000164093, ENSG00000164442, ENSG00000164683, ENSG00000168214, ENSG00000170485, ENSG00000175792, ENSG00000179862, ENSG00000186153, ENSG00000187098, ENSG00000198963
FB2U	26	121	3.419	GO:0005667	CC	e	transcription regulator complex	11/47	493/20424	1.15263e-08	2	11	5.68823e-06	ENSG00000052850, ENSG00000100644, ENSG00000116016, ENSG00000133794, ENSG00000134852, ENSG00000135547, ENSG00000143437, ENSG00000164093, ENSG00000168214, ENSG00000170485, ENSG00000186153
FB2U	26	148	8.032	GO:0061696	CC	e	pituitary gonadotropin complex	3/47	5/20424	1.13843e-07	2	3	3.74542e-05	ENSG00000104827, ENSG00000189052, ENSG00000213030
FB2U	26	148	8.032	GO:1990513	CC	e	CLOCK-BMAL transcription complex	3/47	5/20424	1.13843e-07	4	3	3.74542e-05	ENSG00000133794, ENSG00000134852, ENSG00000170485
FB2U	26	176	1.48	GO:0043231	CC	e	intracellular membrane-bounded organelle	38/47	9225/20424	9.13605e-07	4	38	0.000257637	ENSG00000008405, ENSG00000049246, ENSG00000052850, ENSG00000087510, ENSG00000100644, ENSG00000112561, ENSG00000112715, ENSG00000114315, ENSG00000121671, ENSG00000123095, ENSG00000124440, ENSG00000125931, ENSG00000126368, ENSG00000127337, ENSG00000129514, ENSG00000133794, ENSG00000134086, ENSG00000134107, ENSG00000134250, ENSG00000134504, ENSG00000134852, ENSG00000135547, ENSG00000137203, ENSG00000143437, ENSG00000148400, ENSG00000156802, ENSG00000164093, ENSG00000164442, ENSG00000164683, ENSG00000168214, ENSG00000170485, ENSG00000175792, ENSG00000179862, ENSG00000181061, ENSG00000186153, ENSG00000187098, ENSG00000198719, ENSG00000198963
FB2U	26	180	1.426	GO:0043229	CC	e	intracellular organelle	40/47	10304/20424	1.08891e-06	3	40	0.000268688	ENSG00000008405, ENSG00000049246, ENSG00000052850, ENSG00000087510, ENSG00000100644, ENSG00000107159, ENSG00000112561, ENSG00000112715, ENSG00000114315, ENSG00000121671, ENSG00000123095, ENSG00000124440, ENSG00000125931, ENSG00000126368, ENSG00000127337, ENSG00000129514, ENSG00000133794, ENSG00000134086, ENSG00000134107, ENSG00000134250, ENSG00000134504, ENSG00000134852, ENSG00000135547, ENSG00000137203, ENSG00000143437, ENSG00000148400, ENSG00000151474, ENSG00000156802, ENSG00000164093, ENSG00000164442, ENSG00000164683, ENSG00000168214, ENSG00000170485, ENSG00000175792, ENSG00000179862, ENSG00000181061, ENSG00000186153, ENSG00000187098, ENSG00000198719, ENSG00000198963
FB2U	26	211	1.356	GO:0043226	CC	e	organelle	41/47	11426/20424	5.5131e-06	2	41	0.00120921	ENSG00000008405, ENSG00000049246, ENSG00000052850, ENSG00000087510, ENSG00000100644, ENSG00000106366, ENSG00000107159, ENSG00000112561, ENSG00000112715, ENSG00000114315, ENSG00000121671, ENSG00000123095, ENSG00000124440, ENSG00000125931, ENSG00000126368, ENSG00000127337, ENSG00000129514, ENSG00000133794, ENSG00000134086, ENSG00000134107, ENSG00000134250, ENSG00000134504, ENSG00000134852, ENSG00000135547, ENSG00000137203, ENSG00000143437, ENSG00000148400, ENSG00000151474, ENSG00000156802, ENSG00000164093, ENSG00000164442, ENSG00000164683, ENSG00000168214, ENSG00000170485, ENSG00000175792, ENSG00000179862, ENSG00000181061, ENSG00000186153, ENSG00000187098, ENSG00000198719, ENSG00000198963
FB2U	26	229	1.388	GO:0043227	CC	e	membrane-bounded organelle	39/47	10475/20424	1.16091e-05	3	39	0.00229164	ENSG00000008405, ENSG00000049246, ENSG00000052850, ENSG00000087510, ENSG00000100644, ENSG00000106366, ENSG00000112561, ENSG00000112715, ENSG00000114315, ENSG00000121671, ENSG00000123095, ENSG00000124440, ENSG00000125931, ENSG00000126368, ENSG00000127337, ENSG00000129514, ENSG00000133794, ENSG00000134086, ENSG00000134107, ENSG00000134250, ENSG00000134504, ENSG00000134852, ENSG00000135547, ENSG00000137203, ENSG00000143437, ENSG00000148400, ENSG00000156802, ENSG00000164093, ENSG00000164442, ENSG00000164683, ENSG00000168214, ENSG00000170485, ENSG00000175792, ENSG00000179862, ENSG00000181061, ENSG00000186153, ENSG00000187098, ENSG00000198719, ENSG00000198963
FB2U	26	234	8.183	GO:0002193	CC	e	MAML1-RBP-Jkappa- ICN1 complex	2/47	3/20424	1.55267e-05	2	2	0.00278633	ENSG00000148400, ENSG00000168214
FB2U	26	239	3.563	GO:0090575	CC	e	RNA polymerase II transcription regulator complex	6/47	241/20424	1.81683e-05	3	6	0.00298869	ENSG00000100644, ENSG00000133794, ENSG00000134852, ENSG00000143437, ENSG00000170485, ENSG00000186153
FB2U	26	322	6.608	GO:0034751	CC	e	aryl hydrocarbon receptor complex	2/47	9/20424	0.000184685	3	2	0.0280436	ENSG00000133794, ENSG00000143437
FB2U	26	341	6.198	GO:0033391	CC	e	chromatoid body	2/47	12/20424	0.0003371	7	2	0.0475311	ENSG00000133794, ENSG00000134852
FB2U	26	14	4.037	GO:0008134	MF	e	transcription factor binding	21/47	592/20424	2.22535e-20	3	21	1.08508e-16	ENSG00000008405, ENSG00000049246, ENSG00000100644, ENSG00000114315, ENSG00000116016, ENSG00000121671, ENSG00000123095, ENSG00000126368, ENSG00000133794, ENSG00000134086, ENSG00000134107, ENSG00000134250, ENSG00000134504, ENSG00000135547, ENSG00000143437, ENSG00000164093, ENSG00000164442, ENSG00000164683, ENSG00000168214, ENSG00000175792, ENSG00000198719
FB2U	26	15	2.962	GO:0140110	MF	e	transcription regulator activity	30/47	1919/20424	6.97025e-20	1	30	1.69935e-16	ENSG00000052850, ENSG00000087510, ENSG00000100644, ENSG00000112561, ENSG00000114315, ENSG00000116016, ENSG00000123095, ENSG00000124440, ENSG00000125931, ENSG00000126368, ENSG00000129514, ENSG00000133794, ENSG00000134086, ENSG00000134107, ENSG00000134504, ENSG00000134852, ENSG00000135547, ENSG00000137203, ENSG00000143437, ENSG00000148400, ENSG00000164093, ENSG00000164442, ENSG00000164683, ENSG00000168214, ENSG00000170485, ENSG00000175792, ENSG00000179862, ENSG00000186153, ENSG00000187098, ENSG00000198963
FB2U	26	20	4.395	GO:0061629	MF	e	RNA polymerase II-specific DNA-binding transcription factor binding	16/47	347/20424	3.18455e-17	5	16	5.17595e-14	ENSG00000008405, ENSG00000100644, ENSG00000114315, ENSG00000116016, ENSG00000121671, ENSG00000123095, ENSG00000133794, ENSG00000134107, ENSG00000134250, ENSG00000135547, ENSG00000143437, ENSG00000164093, ENSG00000164442, ENSG00000164683, ENSG00000168214, ENSG00000198719
FB2U	26	24	3.038	GO:0000976	MF	e	transcription cis-regulatory region binding	25/47	1506/20424	1.23553e-16	7	25	1.17511e-13	ENSG00000008405, ENSG00000049246, ENSG00000052850, ENSG00000087510, ENSG00000100644, ENSG00000112561, ENSG00000114315, ENSG00000116016, ENSG00000121671, ENSG00000123095, ENSG00000124440, ENSG00000126368, ENSG00000129514, ENSG00000133794, ENSG00000134107, ENSG00000134852, ENSG00000135547, ENSG00000137203, ENSG00000143437, ENSG00000164093, ENSG00000164683, ENSG00000168214, ENSG00000170485, ENSG00000187098, ENSG00000198963
FB2U	26	24	3.036	GO:0001067	MF	e	transcription regulatory region nucleic acid binding	25/47	1508/20424	1.27471e-16	4	25	1.17511e-13	ENSG00000008405, ENSG00000049246, ENSG00000052850, ENSG00000087510, ENSG00000100644, ENSG00000112561, ENSG00000114315, ENSG00000116016, ENSG00000121671, ENSG00000123095, ENSG00000124440, ENSG00000126368, ENSG00000129514, ENSG00000133794, ENSG00000134107, ENSG00000134852, ENSG00000135547, ENSG00000137203, ENSG00000143437, ENSG00000164093, ENSG00000164683, ENSG00000168214, ENSG00000170485, ENSG00000187098, ENSG00000198963
FB2U	26	24	4.069	GO:0140297	MF	e	DNA-binding transcription factor binding	17/47	468/20424	1.44599e-16	4	17	1.17511e-13	ENSG00000008405, ENSG00000100644, ENSG00000114315, ENSG00000116016, ENSG00000121671, ENSG00000123095, ENSG00000133794, ENSG00000134086, ENSG00000134107, ENSG00000134250, ENSG00000135547, ENSG00000143437, ENSG00000164093, ENSG00000164442, ENSG00000164683, ENSG00000168214, ENSG00000198719
FB2U	26	29	2.991	GO:1990837	MF	e	sequence-specific double-stranded DNA binding	25/47	1563/20424	2.95676e-16	6	25	2.05959e-13	ENSG00000008405, ENSG00000049246, ENSG00000052850, ENSG00000087510, ENSG00000100644, ENSG00000112561, ENSG00000114315, ENSG00000116016, ENSG00000121671, ENSG00000123095, ENSG00000124440, ENSG00000126368, ENSG00000129514, ENSG00000133794, ENSG00000134107, ENSG00000134852, ENSG00000135547, ENSG00000137203, ENSG00000143437, ENSG00000164093, ENSG00000164683, ENSG00000168214, ENSG00000170485, ENSG00000187098, ENSG00000198963
FB2U	26	32	2.918	GO:0003690	MF	e	double-stranded DNA binding	25/47	1657/20424	1.15887e-15	5	25	7.02486e-13	ENSG00000008405, ENSG00000049246, ENSG00000052850, ENSG00000087510, ENSG00000100644, ENSG00000112561, ENSG00000114315, ENSG00000116016, ENSG00000121671, ENSG00000123095, ENSG00000124440, ENSG00000126368, ENSG00000129514, ENSG00000133794, ENSG00000134107, ENSG00000134852, ENSG00000135547, ENSG00000137203, ENSG00000143437, ENSG00000164093, ENSG00000164683, ENSG00000168214, ENSG00000170485, ENSG00000187098, ENSG00000198963
FB2U	26	32	2.912	GO:0043565	MF	e	sequence-specific DNA binding	25/47	1665/20424	1.29663e-15	5	25	7.02486e-13	ENSG00000008405, ENSG00000049246, ENSG00000052850, ENSG00000087510, ENSG00000100644, ENSG00000112561, ENSG00000114315, ENSG00000116016, ENSG00000121671, ENSG00000123095, ENSG00000124440, ENSG00000126368, ENSG00000129514, ENSG00000133794, ENSG00000134107, ENSG00000134852, ENSG00000135547, ENSG00000137203, ENSG00000143437, ENSG00000164093, ENSG00000164683, ENSG00000168214, ENSG00000170485, ENSG00000187098, ENSG00000198963
FB2U	26	33	6.337	GO:0070888	MF	e	E-box binding	9/47	49/20424	1.53886e-15	10	9	7.5035e-13	ENSG00000008405, ENSG00000100644, ENSG00000114315, ENSG00000123095, ENSG00000126368, ENSG00000133794, ENSG00000134107, ENSG00000134852, ENSG00000187098
FB2U	26	34	3.169	GO:0000978	MF	e	RNA polymerase II cis-regulatory region sequence-specific DNA binding	22/47	1196/20424	2.31526e-15	9	22	1.02629e-12	ENSG00000008405, ENSG00000087510, ENSG00000100644, ENSG00000112561, ENSG00000114315, ENSG00000116016, ENSG00000123095, ENSG00000124440, ENSG00000126368, ENSG00000129514, ENSG00000133794, ENSG00000134107, ENSG00000134852, ENSG00000135547, ENSG00000137203, ENSG00000143437, ENSG00000164093, ENSG00000164683, ENSG00000168214, ENSG00000170485, ENSG00000187098, ENSG00000198963
FB2U	26	35	3.147	GO:0000987	MF	e	cis-regulatory region sequence-specific DNA binding	22/47	1217/20424	3.31956e-15	8	22	1.34885e-12	ENSG00000008405, ENSG00000087510, ENSG00000100644, ENSG00000112561, ENSG00000114315, ENSG00000116016, ENSG00000123095, ENSG00000124440, ENSG00000126368, ENSG00000129514, ENSG00000133794, ENSG00000134107, ENSG00000134852, ENSG00000135547, ENSG00000137203, ENSG00000143437, ENSG00000164093, ENSG00000164683, ENSG00000168214, ENSG00000170485, ENSG00000187098, ENSG00000198963
FB2U	26	37	3.014	GO:0000977	MF	e	RNA polymerase II transcription regulatory region sequence-specific DNA binding	23/47	1412/20424	5.55845e-15	8	23	2.08485e-12	ENSG00000008405, ENSG00000052850, ENSG00000087510, ENSG00000100644, ENSG00000112561, ENSG00000114315, ENSG00000116016, ENSG00000123095, ENSG00000124440, ENSG00000126368, ENSG00000129514, ENSG00000133794, ENSG00000134107, ENSG00000134852, ENSG00000135547, ENSG00000137203, ENSG00000143437, ENSG00000164093, ENSG00000164683, ENSG00000168214, ENSG00000170485, ENSG00000187098, ENSG00000198963
FB2U	26	40	3.002	GO:0000981	MF	e	DNA-binding transcription factor activity, RNA polymerase II-specific	22/47	1364/20424	3.46928e-14	3	22	1.2083e-11	ENSG00000052850, ENSG00000087510, ENSG00000100644, ENSG00000112561, ENSG00000114315, ENSG00000116016, ENSG00000123095, ENSG00000124440, ENSG00000126368, ENSG00000129514, ENSG00000133794, ENSG00000134107, ENSG00000134852, ENSG00000135547, ENSG00000137203, ENSG00000143437, ENSG00000164093, ENSG00000164683, ENSG00000168214, ENSG00000170485, ENSG00000187098, ENSG00000198963
FB2U	26	43	2.956	GO:0003700	MF	e	DNA-binding transcription factor activity	22/47	1414/20424	7.23974e-14	2	22	2.3534e-11	ENSG00000052850, ENSG00000087510, ENSG00000100644, ENSG00000112561, ENSG00000114315, ENSG00000116016, ENSG00000123095, ENSG00000124440, ENSG00000126368, ENSG00000129514, ENSG00000133794, ENSG00000134107, ENSG00000134852, ENSG00000135547, ENSG00000137203, ENSG00000143437, ENSG00000164093, ENSG00000164683, ENSG00000168214, ENSG00000170485, ENSG00000187098, ENSG00000198963
FB2U	26	55	2.476	GO:0003677	MF	e	DNA binding	26/47	2476/20424	1.26757e-12	4	26	3.86292e-10	ENSG00000008405, ENSG00000049246, ENSG00000052850, ENSG00000087510, ENSG00000100644, ENSG00000112561, ENSG00000114315, ENSG00000116016, ENSG00000121671, ENSG00000123095, ENSG00000124440, ENSG00000126368, ENSG00000129514, ENSG00000133794, ENSG00000134107, ENSG00000134852, ENSG00000135547, ENSG00000137203, ENSG00000143437, ENSG00000148400, ENSG00000164093, ENSG00000164683, ENSG00000168214, ENSG00000170485, ENSG00000187098, ENSG00000198963
FB2U	26	72	2.996	GO:0046983	MF	e	protein dimerization activity	17/47	1059/20424	7.81224e-11	3	17	2.24073e-08	ENSG00000100644, ENSG00000108786, ENSG00000112561, ENSG00000112715, ENSG00000114315, ENSG00000116016, ENSG00000123095, ENSG00000124440, ENSG00000125931, ENSG00000133794, ENSG00000134107, ENSG00000134852, ENSG00000135547, ENSG00000143437, ENSG00000164683, ENSG00000170485, ENSG00000187098
FB2U	26	128	3.721	GO:0001227	MF	e	DNA-binding transcription repressor activity, RNA polymerase II-specific	9/47	321/20424	4.21836e-08	4	9	1.14271e-05	ENSG00000087510, ENSG00000114315, ENSG00000123095, ENSG00000126368, ENSG00000134107, ENSG00000135547, ENSG00000137203, ENSG00000164683, ENSG00000187098
FB2U	26	129	3.704	GO:0001217	MF	e	DNA-binding transcription repressor activity	9/47	325/20424	4.69052e-08	3	9	1.17628e-05	ENSG00000087510, ENSG00000114315, ENSG00000123095, ENSG00000126368, ENSG00000134107, ENSG00000135547, ENSG00000137203, ENSG00000164683, ENSG00000187098
FB2U	26	129	1.945	GO:0003676	MF	e	nucleic acid binding	26/47	3962/20424	4.82478e-08	3	26	1.17628e-05	ENSG00000008405, ENSG00000049246, ENSG00000052850, ENSG00000087510, ENSG00000100644, ENSG00000112561, ENSG00000114315, ENSG00000116016, ENSG00000121671, ENSG00000123095, ENSG00000124440, ENSG00000126368, ENSG00000129514, ENSG00000133794, ENSG00000134107, ENSG00000134852, ENSG00000135547, ENSG00000137203, ENSG00000143437, ENSG00000148400, ENSG00000164093, ENSG00000164683, ENSG00000168214, ENSG00000170485, ENSG00000187098, ENSG00000198963
FB2U	26	137	3.396	GO:0001228	MF	e	DNA-binding transcription activator activity, RNA polymerase II-specific	10/47	456/20424	6.8961e-08	4	10	1.60121e-05	ENSG00000052850, ENSG00000087510, ENSG00000100644, ENSG00000116016, ENSG00000129514, ENSG00000134852, ENSG00000137203, ENSG00000168214, ENSG00000187098, ENSG00000198963
FB2U	26	138	3.385	GO:0001216	MF	e	DNA-binding transcription activator activity	10/47	460/20424	7.48182e-08	3	10	1.65824e-05	ENSG00000052850, ENSG00000087510, ENSG00000100644, ENSG00000116016, ENSG00000129514, ENSG00000134852, ENSG00000137203, ENSG00000168214, ENSG00000187098, ENSG00000198963
FB2U	26	165	3.084	GO:0003682	MF	e	chromatin binding	10/47	581/20424	6.44388e-07	2	10	0.00013661	ENSG00000114315, ENSG00000125931, ENSG00000129514, ENSG00000134852, ENSG00000137203, ENSG00000148400, ENSG00000156802, ENSG00000164442, ENSG00000168214, ENSG00000187098
FB2U	26	202	4.4	GO:0001221	MF	e	transcription coregulator binding	5/47	108/20424	4.84109e-06	4	5	0.000972043	ENSG00000049246, ENSG00000100644, ENSG00000114315, ENSG00000116016, ENSG00000126368
FB2U	26	202	1.649	GO:1901363	MF	e	heterocyclic compound binding	29/47	5899/20424	5.05748e-06	2	29	0.000972043	ENSG00000008405, ENSG00000049246, ENSG00000052850, ENSG00000087510, ENSG00000100644, ENSG00000108786, ENSG00000112561, ENSG00000114315, ENSG00000116016, ENSG00000121671, ENSG00000123095, ENSG00000124440, ENSG00000126368, ENSG00000129514, ENSG00000133794, ENSG00000134107, ENSG00000134852, ENSG00000135547, ENSG00000137203, ENSG00000143437, ENSG00000148400, ENSG00000156802, ENSG00000164093, ENSG00000164683, ENSG00000168214, ENSG00000170485, ENSG00000175792, ENSG00000187098, ENSG00000198963
FB2U	26	202	8.767	GO:0009882	MF	e	blue light photoreceptor activity	2/47	2/20424	5.18317e-06	4	2	0.000972043	ENSG00000008405, ENSG00000121671
FB2U	26	205	1.636	GO:0097159	MF	e	organic cyclic compound binding	29/47	5976/20424	5.5625e-06	2	29	0.00100455	ENSG00000008405, ENSG00000049246, ENSG00000052850, ENSG00000087510, ENSG00000100644, ENSG00000108786, ENSG00000112561, ENSG00000114315, ENSG00000116016, ENSG00000121671, ENSG00000123095, ENSG00000124440, ENSG00000126368, ENSG00000129514, ENSG00000133794, ENSG00000134107, ENSG00000134852, ENSG00000135547, ENSG00000137203, ENSG00000143437, ENSG00000148400, ENSG00000156802, ENSG00000164093, ENSG00000164683, ENSG00000168214, ENSG00000170485, ENSG00000175792, ENSG00000187098, ENSG00000198963
FB2U	26	217	4.222	GO:0042826	MF	e	histone deacetylase binding	5/47	123/20424	9.14576e-06	4	5	0.00159267	ENSG00000008405, ENSG00000100644, ENSG00000114315, ENSG00000123095, ENSG00000135547
FB2U	26	243	2.974	GO:0003712	MF	e	transcription coregulator activity	8/47	507/20424	1.83112e-05	2	8	0.00307881	ENSG00000125931, ENSG00000134504, ENSG00000137203, ENSG00000148400, ENSG00000164442, ENSG00000175792, ENSG00000179862, ENSG00000186153
FB2U	26	261	1.252	GO:0005515	MF	e	protein binding	44/47	13840/20424	3.11246e-05	2	44	0.00500546	ENSG00000008405, ENSG00000049246, ENSG00000052850, ENSG00000087510, ENSG00000100644, ENSG00000104827, ENSG00000106366, ENSG00000107159, ENSG00000108786, ENSG00000112561, ENSG00000112715, ENSG00000114315, ENSG00000116016, ENSG00000121671, ENSG00000123095, ENSG00000124440, ENSG00000125931, ENSG00000126368, ENSG00000127337, ENSG00000129514, ENSG00000130427, ENSG00000133794, ENSG00000134086, ENSG00000134107, ENSG00000134250, ENSG00000134504, ENSG00000134852, ENSG00000135547, ENSG00000137203, ENSG00000143437, ENSG00000148400, ENSG00000156802, ENSG00000164093, ENSG00000164442, ENSG00000164683, ENSG00000168214, ENSG00000170485, ENSG00000175792, ENSG00000186153, ENSG00000187098, ENSG00000189052, ENSG00000198719, ENSG00000198963, ENSG00000213030
FB2U	26	261	2.068	GO:0019899	MF	e	enzyme binding	15/47	2041/20424	3.18231e-05	3	15	0.00500546	ENSG00000008405, ENSG00000049246, ENSG00000100644, ENSG00000106366, ENSG00000112561, ENSG00000114315, ENSG00000121671, ENSG00000123095, ENSG00000134086, ENSG00000134250, ENSG00000135547, ENSG00000148400, ENSG00000164442, ENSG00000175792, ENSG00000186153
FB2U	26	267	3.376	GO:0003713	MF	e	transcription coactivator activity	6/47	278/20424	4.04964e-05	3	6	0.00617064	ENSG00000125931, ENSG00000148400, ENSG00000164442, ENSG00000175792, ENSG00000179862, ENSG00000186153
FB2U	26	272	7.45	GO:0043426	MF	e	MRF binding	2/47	5/20424	5.16036e-05	6	2	0.00762483	ENSG00000123095, ENSG00000134107
FB2U	26	294	6.968	GO:0050693	MF	e	LBD domain binding	2/47	7/20424	0.00010805	4	2	0.0154956	ENSG00000125931, ENSG00000164442
FB2U	26	302	4.969	GO:0051879	MF	e	Hsp90 protein binding	3/47	43/20424	0.00013213	4	3	0.0184077	ENSG00000100644, ENSG00000133794, ENSG00000170485
FB2U	26	304	4.937	GO:0001222	MF	e	transcription corepressor binding	3/47	44/20424	0.00014157	5	3	0.0191749	ENSG00000049246, ENSG00000114315, ENSG00000126368
FB2U	26	314	6.608	GO:0017162	MF	e	aryl hydrocarbon receptor binding	2/47	9/20424	0.000184685	6	2	0.0243384	ENSG00000133794, ENSG00000143437
FB2U	26	315	3.898	GO:0005179	MF	e	hormone activity	4/47	125/20424	0.000194552	5	4	0.024964	ENSG00000104827, ENSG00000130427, ENSG00000189052, ENSG00000213030
FB2U	26	325	4.678	GO:0098531	MF	e	ligand-activated transcription factor activity	3/47	53/20424	0.000246802	3	3	0.0300852	ENSG00000126368, ENSG00000143437, ENSG00000198963
FB2U	26	325	4.678	GO:0004879	MF	e	nuclear receptor activity	3/47	53/20424	0.000246802	4	3	0.0300852	ENSG00000126368, ENSG00000143437, ENSG00000198963
FB2U	6	2	6.723	GO:0030522	BP	e	intracellular receptor signaling pathway	33/46	140/20424	6.24871e-63	5	33	9.60051e-59	ENSG00000025434, ENSG00000067992, ENSG00000069667, ENSG00000077092, ENSG00000091831, ENSG00000111424, ENSG00000112033, ENSG00000112333, ENSG00000113580, ENSG00000119508, ENSG00000119715, ENSG00000120798, ENSG00000126351, ENSG00000126368, ENSG00000131759, ENSG00000136931, ENSG00000143171, ENSG00000143257, ENSG00000143365, ENSG00000144852, ENSG00000148200, ENSG00000151090, ENSG00000153234, ENSG00000169083, ENSG00000172819, ENSG00000173153, ENSG00000174738, ENSG00000177463, ENSG00000185551, ENSG00000186350, ENSG00000186951, ENSG00000196482, ENSG00000204231
FB2U	6	4	6.381	GO:0009755	BP	e	hormone-mediated signaling pathway	23/46	124/20424	8.78498e-40	5	23	6.74862e-36	ENSG00000025434, ENSG00000077092, ENSG00000091831, ENSG00000112033, ENSG00000112333, ENSG00000113580, ENSG00000119508, ENSG00000119715, ENSG00000120798, ENSG00000126351, ENSG00000126368, ENSG00000131759, ENSG00000136931, ENSG00000143171, ENSG00000151090, ENSG00000169083, ENSG00000172819, ENSG00000173153, ENSG00000174738, ENSG00000186350, ENSG00000186951, ENSG00000196482, ENSG00000204231
FB2U	6	13	3.81	GO:0045944	BP	e	positive regulation of transcription by RNA polymerase II	35/46	1193/20424	2.98713e-34	11	35	1.52981e-30	ENSG00000008196, ENSG00000025434, ENSG00000069667, ENSG00000077092, ENSG00000087510, ENSG00000091831, ENSG00000100644, ENSG00000111424, ENSG00000112033, ENSG00000112333, ENSG00000113580, ENSG00000116819, ENSG00000119508, ENSG00000119715, ENSG00000126351, ENSG00000126368, ENSG00000131759, ENSG00000136931, ENSG00000137203, ENSG00000143171, ENSG00000143257, ENSG00000144852, ENSG00000148200, ENSG00000151090, ENSG00000153234, ENSG00000169083, ENSG00000172819, ENSG00000173153, ENSG00000174738, ENSG00000177463, ENSG00000185551, ENSG00000186350, ENSG00000186951, ENSG00000196482, ENSG00000204231
FB2U	6	17	3.484	GO:0045893	BP	e	positive regulation of transcription, DNA-templated	37/46	1612/20424	5.84906e-33	10	37	1.71634e-29	ENSG00000008196, ENSG00000025434, ENSG00000069667, ENSG00000077092, ENSG00000087510, ENSG00000091831, ENSG00000100644, ENSG00000111424, ENSG00000112033, ENSG00000112333, ENSG00000113580, ENSG00000116819, ENSG00000119508, ENSG00000119715, ENSG00000126351, ENSG00000126368, ENSG00000131759, ENSG00000131910, ENSG00000136931, ENSG00000137203, ENSG00000143171, ENSG00000143257, ENSG00000143365, ENSG00000144852, ENSG00000148200, ENSG00000151090, ENSG00000153234, ENSG00000169083, ENSG00000172819, ENSG00000173153, ENSG00000174738, ENSG00000177463, ENSG00000185551, ENSG00000186350, ENSG00000186951, ENSG00000196482, ENSG00000204231
FB2U	6	17	3.484	GO:1903508	BP	e	positive regulation of nucleic acid-templated transcription	37/46	1612/20424	5.84906e-33	9	37	1.71634e-29	ENSG00000008196, ENSG00000025434, ENSG00000069667, ENSG00000077092, ENSG00000087510, ENSG00000091831, ENSG00000100644, ENSG00000111424, ENSG00000112033, ENSG00000112333, ENSG00000113580, ENSG00000116819, ENSG00000119508, ENSG00000119715, ENSG00000126351, ENSG00000126368, ENSG00000131759, ENSG00000131910, ENSG00000136931, ENSG00000137203, ENSG00000143171, ENSG00000143257, ENSG00000143365, ENSG00000144852, ENSG00000148200, ENSG00000151090, ENSG00000153234, ENSG00000169083, ENSG00000172819, ENSG00000173153, ENSG00000174738, ENSG00000177463, ENSG00000185551, ENSG00000186350, ENSG00000186951, ENSG00000196482, ENSG00000204231
FB2U	6	17	3.479	GO:1902680	BP	e	positive regulation of RNA biosynthetic process	37/46	1618/20424	6.7027e-33	8	37	1.71634e-29	ENSG00000008196, ENSG00000025434, ENSG00000069667, ENSG00000077092, ENSG00000087510, ENSG00000091831, ENSG00000100644, ENSG00000111424, ENSG00000112033, ENSG00000112333, ENSG00000113580, ENSG00000116819, ENSG00000119508, ENSG00000119715, ENSG00000126351, ENSG00000126368, ENSG00000131759, ENSG00000131910, ENSG00000136931, ENSG00000137203, ENSG00000143171, ENSG00000143257, ENSG00000143365, ENSG00000144852, ENSG00000148200, ENSG00000151090, ENSG00000153234, ENSG00000169083, ENSG00000172819, ENSG00000173153, ENSG00000174738, ENSG00000177463, ENSG00000185551, ENSG00000186350, ENSG00000186951, ENSG00000196482, ENSG00000204231
FB2U	6	18	3.401	GO:0051254	BP	e	positive regulation of RNA metabolic process	37/46	1718/20424	6.02869e-32	7	37	1.32321e-28	ENSG00000008196, ENSG00000025434, ENSG00000069667, ENSG00000077092, ENSG00000087510, ENSG00000091831, ENSG00000100644, ENSG00000111424, ENSG00000112033, ENSG00000112333, ENSG00000113580, ENSG00000116819, ENSG00000119508, ENSG00000119715, ENSG00000126351, ENSG00000126368, ENSG00000131759, ENSG00000131910, ENSG00000136931, ENSG00000137203, ENSG00000143171, ENSG00000143257, ENSG00000143365, ENSG00000144852, ENSG00000148200, ENSG00000151090, ENSG00000153234, ENSG00000169083, ENSG00000172819, ENSG00000173153, ENSG00000174738, ENSG00000177463, ENSG00000185551, ENSG00000186350, ENSG00000186951, ENSG00000196482, ENSG00000204231
FB2U	6	19	2.615	GO:0019219	BP	e	regulation of nucleobase-containing compound metabolic process	45/46	3896/20424	1.27583e-31	5	45	2.45023e-28	ENSG00000004799, ENSG00000005882, ENSG00000008196, ENSG00000025434, ENSG00000067992, ENSG00000069667, ENSG00000077092, ENSG00000087510, ENSG00000091831, ENSG00000100644, ENSG00000111424, ENSG00000112033, ENSG00000112333, ENSG00000113580, ENSG00000116819, ENSG00000119508, ENSG00000119715, ENSG00000120798, ENSG00000126351, ENSG00000126368, ENSG00000131759, ENSG00000131910, ENSG00000134504, ENSG00000136931, ENSG00000137203, ENSG00000143171, ENSG00000143257, ENSG00000143320, ENSG00000143365, ENSG00000144852, ENSG00000148200, ENSG00000151090, ENSG00000152256, ENSG00000153234, ENSG00000169083, ENSG00000169297, ENSG00000172819, ENSG00000173153, ENSG00000174738, ENSG00000177463, ENSG00000185551, ENSG00000186350, ENSG00000186951, ENSG00000196482, ENSG00000204231
FB2U	6	20	2.576	GO:0031326	BP	e	regulation of cellular biosynthetic process	45/46	4026/20424	5.5913e-31	5	45	9.54497e-28	ENSG00000004799, ENSG00000005882, ENSG00000008196, ENSG00000025434, ENSG00000067992, ENSG00000069667, ENSG00000077092, ENSG00000087510, ENSG00000091831, ENSG00000100644, ENSG00000111424, ENSG00000112033, ENSG00000112333, ENSG00000113580, ENSG00000116819, ENSG00000119508, ENSG00000119715, ENSG00000120798, ENSG00000126351, ENSG00000126368, ENSG00000131759, ENSG00000131910, ENSG00000134504, ENSG00000136931, ENSG00000137203, ENSG00000143171, ENSG00000143257, ENSG00000143320, ENSG00000143365, ENSG00000144852, ENSG00000148200, ENSG00000151090, ENSG00000152256, ENSG00000153234, ENSG00000169083, ENSG00000169297, ENSG00000172819, ENSG00000173153, ENSG00000174738, ENSG00000177463, ENSG00000185551, ENSG00000186350, ENSG00000186951, ENSG00000196482, ENSG00000204231
FB2U	6	21	3.302	GO:0010557	BP	e	positive regulation of macromolecule biosynthetic process	37/46	1853/20424	9.56542e-31	6	37	1.46963e-27	ENSG00000008196, ENSG00000025434, ENSG00000069667, ENSG00000077092, ENSG00000087510, ENSG00000091831, ENSG00000100644, ENSG00000111424, ENSG00000112033, ENSG00000112333, ENSG00000113580, ENSG00000116819, ENSG00000119508, ENSG00000119715, ENSG00000126351, ENSG00000126368, ENSG00000131759, ENSG00000131910, ENSG00000136931, ENSG00000137203, ENSG00000143171, ENSG00000143257, ENSG00000143365, ENSG00000144852, ENSG00000148200, ENSG00000151090, ENSG00000153234, ENSG00000169083, ENSG00000172819, ENSG00000173153, ENSG00000174738, ENSG00000177463, ENSG00000185551, ENSG00000186350, ENSG00000186951, ENSG00000196482, ENSG00000204231
FB2U	6	22	2.558	GO:0009889	BP	e	regulation of biosynthetic process	45/46	4086/20424	1.08805e-30	4	45	1.51971e-27	ENSG00000004799, ENSG00000005882, ENSG00000008196, ENSG00000025434, ENSG00000067992, ENSG00000069667, ENSG00000077092, ENSG00000087510, ENSG00000091831, ENSG00000100644, ENSG00000111424, ENSG00000112033, ENSG00000112333, ENSG00000113580, ENSG00000116819, ENSG00000119508, ENSG00000119715, ENSG00000120798, ENSG00000126351, ENSG00000126368, ENSG00000131759, ENSG00000131910, ENSG00000134504, ENSG00000136931, ENSG00000137203, ENSG00000143171, ENSG00000143257, ENSG00000143320, ENSG00000143365, ENSG00000144852, ENSG00000148200, ENSG00000151090, ENSG00000152256, ENSG00000153234, ENSG00000169083, ENSG00000169297, ENSG00000172819, ENSG00000173153, ENSG00000174738, ENSG00000177463, ENSG00000185551, ENSG00000186350, ENSG00000186951, ENSG00000196482, ENSG00000204231
FB2U	6	23	3.268	GO:0045935	BP	e	positive regulation of nucleobase-containing compound metabolic process	37/46	1903/20424	2.52624e-30	6	37	3.23443e-27	ENSG00000008196, ENSG00000025434, ENSG00000069667, ENSG00000077092, ENSG00000087510, ENSG00000091831, ENSG00000100644, ENSG00000111424, ENSG00000112033, ENSG00000112333, ENSG00000113580, ENSG00000116819, ENSG00000119508, ENSG00000119715, ENSG00000126351, ENSG00000126368, ENSG00000131759, ENSG00000131910, ENSG00000136931, ENSG00000137203, ENSG00000143171, ENSG00000143257, ENSG00000143365, ENSG00000144852, ENSG00000148200, ENSG00000151090, ENSG00000153234, ENSG00000169083, ENSG00000172819, ENSG00000173153, ENSG00000174738, ENSG00000177463, ENSG00000185551, ENSG00000186350, ENSG00000186951, ENSG00000196482, ENSG00000204231
FB2U	6	24	3.234	GO:0031328	BP	e	positive regulation of cellular biosynthetic process	37/46	1954/20424	6.62222e-30	6	37	7.82645e-27	ENSG00000008196, ENSG00000025434, ENSG00000069667, ENSG00000077092, ENSG00000087510, ENSG00000091831, ENSG00000100644, ENSG00000111424, ENSG00000112033, ENSG00000112333, ENSG00000113580, ENSG00000116819, ENSG00000119508, ENSG00000119715, ENSG00000126351, ENSG00000126368, ENSG00000131759, ENSG00000131910, ENSG00000136931, ENSG00000137203, ENSG00000143171, ENSG00000143257, ENSG00000143365, ENSG00000144852, ENSG00000148200, ENSG00000151090, ENSG00000153234, ENSG00000169083, ENSG00000172819, ENSG00000173153, ENSG00000174738, ENSG00000177463, ENSG00000185551, ENSG00000186350, ENSG00000186951, ENSG00000196482, ENSG00000204231
FB2U	6	25	3.212	GO:0009891	BP	e	positive regulation of biosynthetic process	37/46	1988/20424	1.24101e-29	5	37	1.36192e-26	ENSG00000008196, ENSG00000025434, ENSG00000069667, ENSG00000077092, ENSG00000087510, ENSG00000091831, ENSG00000100644, ENSG00000111424, ENSG00000112033, ENSG00000112333, ENSG00000113580, ENSG00000116819, ENSG00000119508, ENSG00000119715, ENSG00000126351, ENSG00000126368, ENSG00000131759, ENSG00000131910, ENSG00000136931, ENSG00000137203, ENSG00000143171, ENSG00000143257, ENSG00000143365, ENSG00000144852, ENSG00000148200, ENSG00000151090, ENSG00000153234, ENSG00000169083, ENSG00000172819, ENSG00000173153, ENSG00000174738, ENSG00000177463, ENSG00000185551, ENSG00000186350, ENSG00000186951, ENSG00000196482, ENSG00000204231
FB2U	6	26	3.935	GO:0000122	BP	e	negative regulation of transcription by RNA polymerase II	30/46	932/20424	1.88344e-29	11	30	1.92914e-26	ENSG00000008196, ENSG00000025434, ENSG00000077092, ENSG00000087510, ENSG00000091831, ENSG00000111424, ENSG00000112033, ENSG00000112333, ENSG00000113580, ENSG00000119508, ENSG00000120798, ENSG00000126351, ENSG00000126368, ENSG00000131759, ENSG00000131910, ENSG00000137203, ENSG00000143257, ENSG00000143365, ENSG00000144852, ENSG00000148200, ENSG00000151090, ENSG00000153234, ENSG00000169083, ENSG00000169297, ENSG00000172819, ENSG00000174738, ENSG00000177463, ENSG00000185551, ENSG00000186350, ENSG00000186951
FB2U	6	27	2.968	GO:0006357	BP	e	regulation of transcription by RNA polymerase II	39/46	2537/20424	7.99951e-29	10	39	7.68153e-26	ENSG00000008196, ENSG00000025434, ENSG00000069667, ENSG00000077092, ENSG00000087510, ENSG00000091831, ENSG00000100644, ENSG00000111424, ENSG00000112033, ENSG00000112333, ENSG00000113580, ENSG00000116819, ENSG00000119508, ENSG00000119715, ENSG00000120798, ENSG00000126351, ENSG00000126368, ENSG00000131759, ENSG00000131910, ENSG00000136931, ENSG00000137203, ENSG00000143171, ENSG00000143257, ENSG00000143365, ENSG00000144852, ENSG00000148200, ENSG00000151090, ENSG00000153234, ENSG00000169083, ENSG00000169297, ENSG00000172819, ENSG00000173153, ENSG00000174738, ENSG00000177463, ENSG00000185551, ENSG00000186350, ENSG00000186951, ENSG00000196482, ENSG00000204231
FB2U	6	29	2.679	GO:0006355	BP	e	regulation of transcription, DNA-templated	41/46	3369/20424	3.82894e-27	9	41	3.30752e-24	ENSG00000008196, ENSG00000025434, ENSG00000069667, ENSG00000077092, ENSG00000087510, ENSG00000091831, ENSG00000100644, ENSG00000111424, ENSG00000112033, ENSG00000112333, ENSG00000113580, ENSG00000116819, ENSG00000119508, ENSG00000119715, ENSG00000120798, ENSG00000126351, ENSG00000126368, ENSG00000131759, ENSG00000131910, ENSG00000134504, ENSG00000136931, ENSG00000137203, ENSG00000143171, ENSG00000143257, ENSG00000143320, ENSG00000143365, ENSG00000144852, ENSG00000148200, ENSG00000151090, ENSG00000153234, ENSG00000169083, ENSG00000169297, ENSG00000172819, ENSG00000173153, ENSG00000174738, ENSG00000177463, ENSG00000185551, ENSG00000186350, ENSG00000186951, ENSG00000196482, ENSG00000204231
FB2U	6	29	2.678	GO:1903506	BP	e	regulation of nucleic acid-templated transcription	41/46	3370/20424	3.87499e-27	8	41	3.30752e-24	ENSG00000008196, ENSG00000025434, ENSG00000069667, ENSG00000077092, ENSG00000087510, ENSG00000091831, ENSG00000100644, ENSG00000111424, ENSG00000112033, ENSG00000112333, ENSG00000113580, ENSG00000116819, ENSG00000119508, ENSG00000119715, ENSG00000120798, ENSG00000126351, ENSG00000126368, ENSG00000131759, ENSG00000131910, ENSG00000134504, ENSG00000136931, ENSG00000137203, ENSG00000143171, ENSG00000143257, ENSG00000143320, ENSG00000143365, ENSG00000144852, ENSG00000148200, ENSG00000151090, ENSG00000153234, ENSG00000169083, ENSG00000169297, ENSG00000172819, ENSG00000173153, ENSG00000174738, ENSG00000177463, ENSG00000185551, ENSG00000186350, ENSG00000186951, ENSG00000196482, ENSG00000204231
FB2U	6	30	2.675	GO:2001141	BP	e	regulation of RNA biosynthetic process	41/46	3379/20424	4.3145e-27	7	41	3.48884e-24	ENSG00000008196, ENSG00000025434, ENSG00000069667, ENSG00000077092, ENSG00000087510, ENSG00000091831, ENSG00000100644, ENSG00000111424, ENSG00000112033, ENSG00000112333, ENSG00000113580, ENSG00000116819, ENSG00000119508, ENSG00000119715, ENSG00000120798, ENSG00000126351, ENSG00000126368, ENSG00000131759, ENSG00000131910, ENSG00000134504, ENSG00000136931, ENSG00000137203, ENSG00000143171, ENSG00000143257, ENSG00000143320, ENSG00000143365, ENSG00000144852, ENSG00000148200, ENSG00000151090, ENSG00000153234, ENSG00000169083, ENSG00000169297, ENSG00000172819, ENSG00000173153, ENSG00000174738, ENSG00000177463, ENSG00000185551, ENSG00000186350, ENSG00000186951, ENSG00000196482, ENSG00000204231
FB2U	6	31	3.559	GO:0045892	BP	e	negative regulation of transcription, DNA-templated	31/46	1276/20424	6.75003e-27	10	31	5.17929e-24	ENSG00000008196, ENSG00000025434, ENSG00000077092, ENSG00000087510, ENSG00000091831, ENSG00000111424, ENSG00000112033, ENSG00000112333, ENSG00000113580, ENSG00000119508, ENSG00000120798, ENSG00000126351, ENSG00000126368, ENSG00000131759, ENSG00000131910, ENSG00000134504, ENSG00000137203, ENSG00000143257, ENSG00000143365, ENSG00000144852, ENSG00000148200, ENSG00000151090, ENSG00000153234, ENSG00000169083, ENSG00000169297, ENSG00000172819, ENSG00000174738, ENSG00000177463, ENSG00000185551, ENSG00000186350, ENSG00000186951
FB2U	6	31	3.557	GO:1903507	BP	e	negative regulation of nucleic acid-templated transcription	31/46	1278/20424	7.07922e-27	9	31	5.17929e-24	ENSG00000008196, ENSG00000025434, ENSG00000077092, ENSG00000087510, ENSG00000091831, ENSG00000111424, ENSG00000112033, ENSG00000112333, ENSG00000113580, ENSG00000119508, ENSG00000120798, ENSG00000126351, ENSG00000126368, ENSG00000131759, ENSG00000131910, ENSG00000134504, ENSG00000137203, ENSG00000143257, ENSG00000143365, ENSG00000144852, ENSG00000148200, ENSG00000151090, ENSG00000153234, ENSG00000169083, ENSG00000169297, ENSG00000172819, ENSG00000174738, ENSG00000177463, ENSG00000185551, ENSG00000186350, ENSG00000186951
FB2U	6	32	3.555	GO:1902679	BP	e	negative regulation of RNA biosynthetic process	31/46	1280/20424	7.42389e-27	8	31	5.18457e-24	ENSG00000008196, ENSG00000025434, ENSG00000077092, ENSG00000087510, ENSG00000091831, ENSG00000111424, ENSG00000112033, ENSG00000112333, ENSG00000113580, ENSG00000119508, ENSG00000120798, ENSG00000126351, ENSG00000126368, ENSG00000131759, ENSG00000131910, ENSG00000134504, ENSG00000137203, ENSG00000143257, ENSG00000143365, ENSG00000144852, ENSG00000148200, ENSG00000151090, ENSG00000153234, ENSG00000169083, ENSG00000169297, ENSG00000172819, ENSG00000174738, ENSG00000177463, ENSG00000185551, ENSG00000186350, ENSG00000186951
FB2U	6	34	6.527	GO:0043401	BP	e	steroid hormone mediated signaling pathway	15/46	73/20424	2.00623e-26	6	15	1.34016e-23	ENSG00000091831, ENSG00000112033, ENSG00000112333, ENSG00000113580, ENSG00000119508, ENSG00000119715, ENSG00000120798, ENSG00000126368, ENSG00000143171, ENSG00000169083, ENSG00000173153, ENSG00000186350, ENSG00000186951, ENSG00000196482, ENSG00000204231
FB2U	6	35	3.45	GO:0051253	BP	e	negative regulation of RNA metabolic process	31/46	1386/20424	8.30028e-26	7	31	5.31356e-23	ENSG00000008196, ENSG00000025434, ENSG00000077092, ENSG00000087510, ENSG00000091831, ENSG00000111424, ENSG00000112033, ENSG00000112333, ENSG00000113580, ENSG00000119508, ENSG00000120798, ENSG00000126351, ENSG00000126368, ENSG00000131759, ENSG00000131910, ENSG00000134504, ENSG00000137203, ENSG00000143257, ENSG00000143365, ENSG00000144852, ENSG00000148200, ENSG00000151090, ENSG00000153234, ENSG00000169083, ENSG00000169297, ENSG00000172819, ENSG00000174738, ENSG00000177463, ENSG00000185551, ENSG00000186350, ENSG00000186951
FB2U	6	36	2.583	GO:0051252	BP	e	regulation of RNA metabolic process	41/46	3646/20424	9.19572e-26	6	41	5.65132e-23	ENSG00000008196, ENSG00000025434, ENSG00000069667, ENSG00000077092, ENSG00000087510, ENSG00000091831, ENSG00000100644, ENSG00000111424, ENSG00000112033, ENSG00000112333, ENSG00000113580, ENSG00000116819, ENSG00000119508, ENSG00000119715, ENSG00000120798, ENSG00000126351, ENSG00000126368, ENSG00000131759, ENSG00000131910, ENSG00000134504, ENSG00000136931, ENSG00000137203, ENSG00000143171, ENSG00000143257, ENSG00000143320, ENSG00000143365, ENSG00000144852, ENSG00000148200, ENSG00000151090, ENSG00000153234, ENSG00000169083, ENSG00000169297, ENSG00000172819, ENSG00000173153, ENSG00000174738, ENSG00000177463, ENSG00000185551, ENSG00000186350, ENSG00000186951, ENSG00000196482, ENSG00000204231
FB2U	6	37	2.215	GO:0051171	BP	e	regulation of nitrogen compound metabolic process	45/46	5484/20424	5.98206e-25	4	45	3.53494e-22	ENSG00000004799, ENSG00000005882, ENSG00000008196, ENSG00000025434, ENSG00000067992, ENSG00000069667, ENSG00000077092, ENSG00000087510, ENSG00000091831, ENSG00000100644, ENSG00000111424, ENSG00000112033, ENSG00000112333, ENSG00000113580, ENSG00000116819, ENSG00000119508, ENSG00000119715, ENSG00000120798, ENSG00000126351, ENSG00000126368, ENSG00000131759, ENSG00000131910, ENSG00000134504, ENSG00000136931, ENSG00000137203, ENSG00000143171, ENSG00000143257, ENSG00000143320, ENSG00000143365, ENSG00000144852, ENSG00000148200, ENSG00000151090, ENSG00000152256, ENSG00000153234, ENSG00000169083, ENSG00000169297, ENSG00000172819, ENSG00000173153, ENSG00000174738, ENSG00000177463, ENSG00000185551, ENSG00000186350, ENSG00000186951, ENSG00000196482, ENSG00000204231
FB2U	6	38	3.36	GO:0010558	BP	e	negative regulation of macromolecule biosynthetic process	31/46	1485/20424	6.68349e-25	6	31	3.7426e-22	ENSG00000008196, ENSG00000025434, ENSG00000077092, ENSG00000087510, ENSG00000091831, ENSG00000111424, ENSG00000112033, ENSG00000112333, ENSG00000113580, ENSG00000119508, ENSG00000120798, ENSG00000126351, ENSG00000126368, ENSG00000131759, ENSG00000131910, ENSG00000134504, ENSG00000137203, ENSG00000143257, ENSG00000143365, ENSG00000144852, ENSG00000148200, ENSG00000151090, ENSG00000153234, ENSG00000169083, ENSG00000169297, ENSG00000172819, ENSG00000174738, ENSG00000177463, ENSG00000185551, ENSG00000186350, ENSG00000186951
FB2U	6	38	3.359	GO:0045934	BP	e	negative regulation of nucleobase-containing compound metabolic process	31/46	1486/20424	6.82067e-25	6	31	3.7426e-22	ENSG00000008196, ENSG00000025434, ENSG00000077092, ENSG00000087510, ENSG00000091831, ENSG00000111424, ENSG00000112033, ENSG00000112333, ENSG00000113580, ENSG00000119508, ENSG00000120798, ENSG00000126351, ENSG00000126368, ENSG00000131759, ENSG00000131910, ENSG00000134504, ENSG00000137203, ENSG00000143257, ENSG00000143365, ENSG00000144852, ENSG00000148200, ENSG00000151090, ENSG00000153234, ENSG00000169083, ENSG00000169297, ENSG00000172819, ENSG00000174738, ENSG00000177463, ENSG00000185551, ENSG00000186350, ENSG00000186951
FB2U	6	40	2.512	GO:0010556	BP	e	regulation of macromolecule biosynthetic process	41/46	3870/20424	1.00605e-24	5	41	5.32998e-22	ENSG00000008196, ENSG00000025434, ENSG00000069667, ENSG00000077092, ENSG00000087510, ENSG00000091831, ENSG00000100644, ENSG00000111424, ENSG00000112033, ENSG00000112333, ENSG00000113580, ENSG00000116819, ENSG00000119508, ENSG00000119715, ENSG00000120798, ENSG00000126351, ENSG00000126368, ENSG00000131759, ENSG00000131910, ENSG00000134504, ENSG00000136931, ENSG00000137203, ENSG00000143171, ENSG00000143257, ENSG00000143320, ENSG00000143365, ENSG00000144852, ENSG00000148200, ENSG00000151090, ENSG00000153234, ENSG00000169083, ENSG00000169297, ENSG00000172819, ENSG00000173153, ENSG00000174738, ENSG00000177463, ENSG00000185551, ENSG00000186350, ENSG00000186951, ENSG00000196482, ENSG00000204231
FB2U	6	41	3.311	GO:0031327	BP	e	negative regulation of cellular biosynthetic process	31/46	1542/20424	2.08082e-24	6	31	1.05045e-21	ENSG00000008196, ENSG00000025434, ENSG00000077092, ENSG00000087510, ENSG00000091831, ENSG00000111424, ENSG00000112033, ENSG00000112333, ENSG00000113580, ENSG00000119508, ENSG00000120798, ENSG00000126351, ENSG00000126368, ENSG00000131759, ENSG00000131910, ENSG00000134504, ENSG00000137203, ENSG00000143257, ENSG00000143365, ENSG00000144852, ENSG00000148200, ENSG00000151090, ENSG00000153234, ENSG00000169083, ENSG00000169297, ENSG00000172819, ENSG00000174738, ENSG00000177463, ENSG00000185551, ENSG00000186350, ENSG00000186951
FB2U	6	41	2.183	GO:0080090	BP	e	regulation of primary metabolic process	45/46	5641/20424	2.11949e-24	4	45	1.05045e-21	ENSG00000004799, ENSG00000005882, ENSG00000008196, ENSG00000025434, ENSG00000067992, ENSG00000069667, ENSG00000077092, ENSG00000087510, ENSG00000091831, ENSG00000100644, ENSG00000111424, ENSG00000112033, ENSG00000112333, ENSG00000113580, ENSG00000116819, ENSG00000119508, ENSG00000119715, ENSG00000120798, ENSG00000126351, ENSG00000126368, ENSG00000131759, ENSG00000131910, ENSG00000134504, ENSG00000136931, ENSG00000137203, ENSG00000143171, ENSG00000143257, ENSG00000143320, ENSG00000143365, ENSG00000144852, ENSG00000148200, ENSG00000151090, ENSG00000152256, ENSG00000153234, ENSG00000169083, ENSG00000169297, ENSG00000172819, ENSG00000173153, ENSG00000174738, ENSG00000177463, ENSG00000185551, ENSG00000186350, ENSG00000186951, ENSG00000196482, ENSG00000204231
FB2U	6	42	3.288	GO:0009890	BP	e	negative regulation of biosynthetic process	31/46	1570/20424	3.57717e-24	5	31	1.71749e-21	ENSG00000008196, ENSG00000025434, ENSG00000077092, ENSG00000087510, ENSG00000091831, ENSG00000111424, ENSG00000112033, ENSG00000112333, ENSG00000113580, ENSG00000119508, ENSG00000120798, ENSG00000126351, ENSG00000126368, ENSG00000131759, ENSG00000131910, ENSG00000134504, ENSG00000137203, ENSG00000143257, ENSG00000143365, ENSG00000144852, ENSG00000148200, ENSG00000151090, ENSG00000153234, ENSG00000169083, ENSG00000169297, ENSG00000172819, ENSG00000174738, ENSG00000177463, ENSG00000185551, ENSG00000186350, ENSG00000186951
FB2U	6	43	2.139	GO:0031323	BP	e	regulation of cellular metabolic process	45/46	5870/20424	1.25989e-23	4	45	5.86575e-21	ENSG00000004799, ENSG00000005882, ENSG00000008196, ENSG00000025434, ENSG00000067992, ENSG00000069667, ENSG00000077092, ENSG00000087510, ENSG00000091831, ENSG00000100644, ENSG00000111424, ENSG00000112033, ENSG00000112333, ENSG00000113580, ENSG00000116819, ENSG00000119508, ENSG00000119715, ENSG00000120798, ENSG00000126351, ENSG00000126368, ENSG00000131759, ENSG00000131910, ENSG00000134504, ENSG00000136931, ENSG00000137203, ENSG00000143171, ENSG00000143257, ENSG00000143320, ENSG00000143365, ENSG00000144852, ENSG00000148200, ENSG00000151090, ENSG00000152256, ENSG00000153234, ENSG00000169083, ENSG00000169297, ENSG00000172819, ENSG00000173153, ENSG00000174738, ENSG00000177463, ENSG00000185551, ENSG00000186350, ENSG00000186951, ENSG00000196482, ENSG00000204231
FB2U	6	44	2.697	GO:0051173	BP	e	positive regulation of nitrogen compound metabolic process	37/46	2995/20424	3.27801e-23	5	37	1.48128e-20	ENSG00000008196, ENSG00000025434, ENSG00000069667, ENSG00000077092, ENSG00000087510, ENSG00000091831, ENSG00000100644, ENSG00000111424, ENSG00000112033, ENSG00000112333, ENSG00000113580, ENSG00000116819, ENSG00000119508, ENSG00000119715, ENSG00000126351, ENSG00000126368, ENSG00000131759, ENSG00000131910, ENSG00000136931, ENSG00000137203, ENSG00000143171, ENSG00000143257, ENSG00000143365, ENSG00000144852, ENSG00000148200, ENSG00000151090, ENSG00000153234, ENSG00000169083, ENSG00000172819, ENSG00000173153, ENSG00000174738, ENSG00000177463, ENSG00000185551, ENSG00000186350, ENSG00000186951, ENSG00000196482, ENSG00000204231
FB2U	6	45	2.619	GO:0031325	BP	e	positive regulation of cellular metabolic process	37/46	3195/20424	3.28672e-22	5	37	1.44278e-19	ENSG00000008196, ENSG00000025434, ENSG00000069667, ENSG00000077092, ENSG00000087510, ENSG00000091831, ENSG00000100644, ENSG00000111424, ENSG00000112033, ENSG00000112333, ENSG00000113580, ENSG00000116819, ENSG00000119508, ENSG00000119715, ENSG00000126351, ENSG00000126368, ENSG00000131759, ENSG00000131910, ENSG00000136931, ENSG00000137203, ENSG00000143171, ENSG00000143257, ENSG00000143365, ENSG00000144852, ENSG00000148200, ENSG00000151090, ENSG00000153234, ENSG00000169083, ENSG00000172819, ENSG00000173153, ENSG00000174738, ENSG00000177463, ENSG00000185551, ENSG00000186350, ENSG00000186951, ENSG00000196482, ENSG00000204231
FB2U	6	48	2.018	GO:0019222	BP	e	regulation of metabolic process	45/46	6553/20424	1.73328e-21	3	45	7.39723e-19	ENSG00000004799, ENSG00000005882, ENSG00000008196, ENSG00000025434, ENSG00000067992, ENSG00000069667, ENSG00000077092, ENSG00000087510, ENSG00000091831, ENSG00000100644, ENSG00000111424, ENSG00000112033, ENSG00000112333, ENSG00000113580, ENSG00000116819, ENSG00000119508, ENSG00000119715, ENSG00000120798, ENSG00000126351, ENSG00000126368, ENSG00000131759, ENSG00000131910, ENSG00000134504, ENSG00000136931, ENSG00000137203, ENSG00000143171, ENSG00000143257, ENSG00000143320, ENSG00000143365, ENSG00000144852, ENSG00000148200, ENSG00000151090, ENSG00000152256, ENSG00000153234, ENSG00000169083, ENSG00000169297, ENSG00000172819, ENSG00000173153, ENSG00000174738, ENSG00000177463, ENSG00000185551, ENSG00000186350, ENSG00000186951, ENSG00000196482, ENSG00000204231
FB2U	6	49	2.554	GO:0010604	BP	e	positive regulation of macromolecule metabolic process	37/46	3371/20424	2.2097e-21	5	37	9.17561e-19	ENSG00000008196, ENSG00000025434, ENSG00000069667, ENSG00000077092, ENSG00000087510, ENSG00000091831, ENSG00000100644, ENSG00000111424, ENSG00000112033, ENSG00000112333, ENSG00000113580, ENSG00000116819, ENSG00000119508, ENSG00000119715, ENSG00000126351, ENSG00000126368, ENSG00000131759, ENSG00000131910, ENSG00000136931, ENSG00000137203, ENSG00000143171, ENSG00000143257, ENSG00000143365, ENSG00000144852, ENSG00000148200, ENSG00000151090, ENSG00000153234, ENSG00000169083, ENSG00000172819, ENSG00000173153, ENSG00000174738, ENSG00000177463, ENSG00000185551, ENSG00000186350, ENSG00000186951, ENSG00000196482, ENSG00000204231
FB2U	6	50	2.284	GO:0010468	BP	e	regulation of gene expression	41/46	4703/20424	2.40743e-21	5	41	9.73361e-19	ENSG00000008196, ENSG00000025434, ENSG00000069667, ENSG00000077092, ENSG00000087510, ENSG00000091831, ENSG00000100644, ENSG00000111424, ENSG00000112033, ENSG00000112333, ENSG00000113580, ENSG00000116819, ENSG00000119508, ENSG00000119715, ENSG00000120798, ENSG00000126351, ENSG00000126368, ENSG00000131759, ENSG00000131910, ENSG00000134504, ENSG00000136931, ENSG00000137203, ENSG00000143171, ENSG00000143257, ENSG00000143320, ENSG00000143365, ENSG00000144852, ENSG00000148200, ENSG00000151090, ENSG00000153234, ENSG00000169083, ENSG00000169297, ENSG00000172819, ENSG00000173153, ENSG00000174738, ENSG00000177463, ENSG00000185551, ENSG00000186350, ENSG00000186951, ENSG00000196482, ENSG00000204231
FB2U	6	52	2.294	GO:0007165	BP	e	signal transduction	40/46	4548/20424	1.54022e-20	4	40	6.06768e-18	ENSG00000004799, ENSG00000005882, ENSG00000025434, ENSG00000067992, ENSG00000069667, ENSG00000077092, ENSG00000091831, ENSG00000100644, ENSG00000111424, ENSG00000112033, ENSG00000112333, ENSG00000113580, ENSG00000119508, ENSG00000119715, ENSG00000120798, ENSG00000126351, ENSG00000126368, ENSG00000131759, ENSG00000131910, ENSG00000136931, ENSG00000143171, ENSG00000143257, ENSG00000143320, ENSG00000143365, ENSG00000144852, ENSG00000147166, ENSG00000148200, ENSG00000151090, ENSG00000152256, ENSG00000153234, ENSG00000169083, ENSG00000172819, ENSG00000173153, ENSG00000174738, ENSG00000177463, ENSG00000185551, ENSG00000186350, ENSG00000186951, ENSG00000196482, ENSG00000204231
FB2U	6	54	2.452	GO:0009893	BP	e	positive regulation of metabolic process	37/46	3674/20424	4.64247e-20	4	37	1.78317e-17	ENSG00000008196, ENSG00000025434, ENSG00000069667, ENSG00000077092, ENSG00000087510, ENSG00000091831, ENSG00000100644, ENSG00000111424, ENSG00000112033, ENSG00000112333, ENSG00000113580, ENSG00000116819, ENSG00000119508, ENSG00000119715, ENSG00000126351, ENSG00000126368, ENSG00000131759, ENSG00000131910, ENSG00000136931, ENSG00000137203, ENSG00000143171, ENSG00000143257, ENSG00000143365, ENSG00000144852, ENSG00000148200, ENSG00000151090, ENSG00000153234, ENSG00000169083, ENSG00000172819, ENSG00000173153, ENSG00000174738, ENSG00000177463, ENSG00000185551, ENSG00000186350, ENSG00000186951, ENSG00000196482, ENSG00000204231
FB2U	6	55	2.937	GO:0030154	BP	e	cell differentiation	30/46	2001/20424	9.15928e-20	3	30	3.43227e-17	ENSG00000008196, ENSG00000025434, ENSG00000069667, ENSG00000077092, ENSG00000091831, ENSG00000100644, ENSG00000111424, ENSG00000112033, ENSG00000112333, ENSG00000119508, ENSG00000120798, ENSG00000126351, ENSG00000126368, ENSG00000131759, ENSG00000136931, ENSG00000143171, ENSG00000143257, ENSG00000143365, ENSG00000144852, ENSG00000151090, ENSG00000153234, ENSG00000169083, ENSG00000169297, ENSG00000172819, ENSG00000174738, ENSG00000177463, ENSG00000185551, ENSG00000186350, ENSG00000186951, ENSG00000204231
FB2U	6	56	2.762	GO:0031324	BP	e	negative regulation of cellular metabolic process	32/46	2457/20424	1.33777e-19	5	32	4.89369e-17	ENSG00000008196, ENSG00000025434, ENSG00000077092, ENSG00000087510, ENSG00000091831, ENSG00000100644, ENSG00000111424, ENSG00000112033, ENSG00000112333, ENSG00000113580, ENSG00000119508, ENSG00000120798, ENSG00000126351, ENSG00000126368, ENSG00000131759, ENSG00000131910, ENSG00000134504, ENSG00000137203, ENSG00000143257, ENSG00000143365, ENSG00000144852, ENSG00000148200, ENSG00000151090, ENSG00000153234, ENSG00000169083, ENSG00000169297, ENSG00000172819, ENSG00000174738, ENSG00000177463, ENSG00000185551, ENSG00000186350, ENSG00000186951
FB2U	6	57	2.806	GO:0051172	BP	e	negative regulation of nitrogen compound metabolic process	31/46	2296/20424	2.91865e-19	5	31	1.04284e-16	ENSG00000008196, ENSG00000025434, ENSG00000077092, ENSG00000087510, ENSG00000091831, ENSG00000111424, ENSG00000112033, ENSG00000112333, ENSG00000113580, ENSG00000119508, ENSG00000120798, ENSG00000126351, ENSG00000126368, ENSG00000131759, ENSG00000131910, ENSG00000134504, ENSG00000137203, ENSG00000143257, ENSG00000143365, ENSG00000144852, ENSG00000148200, ENSG00000151090, ENSG00000153234, ENSG00000169083, ENSG00000169297, ENSG00000172819, ENSG00000174738, ENSG00000177463, ENSG00000185551, ENSG00000186350, ENSG00000186951
FB2U	6	60	2.66	GO:0010605	BP	e	negative regulation of macromolecule metabolic process	32/46	2670/20424	1.6555e-18	5	32	5.78069e-16	ENSG00000008196, ENSG00000025434, ENSG00000077092, ENSG00000087510, ENSG00000091831, ENSG00000100644, ENSG00000111424, ENSG00000112033, ENSG00000112333, ENSG00000113580, ENSG00000119508, ENSG00000120798, ENSG00000126351, ENSG00000126368, ENSG00000131759, ENSG00000131910, ENSG00000134504, ENSG00000137203, ENSG00000143257, ENSG00000143365, ENSG00000144852, ENSG00000148200, ENSG00000151090, ENSG00000153234, ENSG00000169083, ENSG00000169297, ENSG00000172819, ENSG00000174738, ENSG00000177463, ENSG00000185551, ENSG00000186350, ENSG00000186951
FB2U	6	61	2.572	GO:0009892	BP	e	negative regulation of metabolic process	32/46	2873/20424	1.49861e-17	4	32	5.1166e-15	ENSG00000008196, ENSG00000025434, ENSG00000077092, ENSG00000087510, ENSG00000091831, ENSG00000100644, ENSG00000111424, ENSG00000112033, ENSG00000112333, ENSG00000113580, ENSG00000119508, ENSG00000120798, ENSG00000126351, ENSG00000126368, ENSG00000131759, ENSG00000131910, ENSG00000134504, ENSG00000137203, ENSG00000143257, ENSG00000143365, ENSG00000144852, ENSG00000148200, ENSG00000151090, ENSG00000153234, ENSG00000169083, ENSG00000169297, ENSG00000172819, ENSG00000174738, ENSG00000177463, ENSG00000185551, ENSG00000186350, ENSG00000186951
FB2U	6	62	2.005	GO:0060255	BP	e	regulation of macromolecule metabolic process	41/46	6041/20424	4.6742e-17	4	41	1.56118e-14	ENSG00000008196, ENSG00000025434, ENSG00000069667, ENSG00000077092, ENSG00000087510, ENSG00000091831, ENSG00000100644, ENSG00000111424, ENSG00000112033, ENSG00000112333, ENSG00000113580, ENSG00000116819, ENSG00000119508, ENSG00000119715, ENSG00000120798, ENSG00000126351, ENSG00000126368, ENSG00000131759, ENSG00000131910, ENSG00000134504, ENSG00000136931, ENSG00000137203, ENSG00000143171, ENSG00000143257, ENSG00000143320, ENSG00000143365, ENSG00000144852, ENSG00000148200, ENSG00000151090, ENSG00000153234, ENSG00000169083, ENSG00000169297, ENSG00000172819, ENSG00000173153, ENSG00000174738, ENSG00000177463, ENSG00000185551, ENSG00000186350, ENSG00000186951, ENSG00000196482, ENSG00000204231
FB2U	6	63	2.572	GO:0048869	BP	e	cellular developmental process	31/46	2782/20424	7.85562e-17	2	31	2.56795e-14	ENSG00000008196, ENSG00000025434, ENSG00000069667, ENSG00000077092, ENSG00000091831, ENSG00000100644, ENSG00000111424, ENSG00000112033, ENSG00000112333, ENSG00000119508, ENSG00000119715, ENSG00000120798, ENSG00000126351, ENSG00000126368, ENSG00000131759, ENSG00000136931, ENSG00000143171, ENSG00000143257, ENSG00000143365, ENSG00000144852, ENSG00000151090, ENSG00000153234, ENSG00000169083, ENSG00000169297, ENSG00000172819, ENSG00000174738, ENSG00000177463, ENSG00000185551, ENSG00000186350, ENSG00000186951, ENSG00000204231
FB2U	6	64	2.118	GO:0032502	BP	e	developmental process	38/46	5050/20424	2.2898e-16	1	38	7.32928e-14	ENSG00000008196, ENSG00000025434, ENSG00000069667, ENSG00000077092, ENSG00000087510, ENSG00000091831, ENSG00000100644, ENSG00000111424, ENSG00000112033, ENSG00000112333, ENSG00000116819, ENSG00000119508, ENSG00000119715, ENSG00000120798, ENSG00000126351, ENSG00000126368, ENSG00000131759, ENSG00000131910, ENSG00000136931, ENSG00000137203, ENSG00000143171, ENSG00000143257, ENSG00000143320, ENSG00000143365, ENSG00000144852, ENSG00000147166, ENSG00000151090, ENSG00000153234, ENSG00000169083, ENSG00000169297, ENSG00000172819, ENSG00000173153, ENSG00000174738, ENSG00000177463, ENSG00000185551, ENSG00000186350, ENSG00000186951, ENSG00000204231
FB2U	6	65	4.43	GO:0019216	BP	e	regulation of lipid metabolic process	15/46	324/20424	2.41002e-16	5	15	7.55663e-14	ENSG00000004799, ENSG00000005882, ENSG00000025434, ENSG00000067992, ENSG00000069667, ENSG00000112033, ENSG00000119508, ENSG00000126351, ENSG00000126368, ENSG00000136931, ENSG00000143365, ENSG00000152256, ENSG00000169297, ENSG00000174738, ENSG00000186951
FB2U	6	66	2.451	GO:0048856	BP	e	anatomical structure development	32/46	3180/20424	3.09471e-16	2	32	9.50944e-14	ENSG00000008196, ENSG00000077092, ENSG00000087510, ENSG00000091831, ENSG00000100644, ENSG00000111424, ENSG00000112033, ENSG00000112333, ENSG00000116819, ENSG00000119508, ENSG00000119715, ENSG00000120798, ENSG00000126351, ENSG00000131759, ENSG00000131910, ENSG00000136931, ENSG00000137203, ENSG00000143171, ENSG00000143320, ENSG00000143365, ENSG00000147166, ENSG00000151090, ENSG00000153234, ENSG00000169083, ENSG00000169297, ENSG00000172819, ENSG00000173153, ENSG00000177463, ENSG00000185551, ENSG00000186350, ENSG00000186951, ENSG00000204231
FB2U	6	67	2.052	GO:0048522	BP	e	positive regulation of cellular process	39/46	5503/20424	3.57512e-16	4	39	1.07702e-13	ENSG00000008196, ENSG00000025434, ENSG00000069667, ENSG00000077092, ENSG00000087510, ENSG00000091831, ENSG00000100644, ENSG00000111424, ENSG00000112033, ENSG00000112333, ENSG00000113580, ENSG00000116819, ENSG00000119508, ENSG00000119715, ENSG00000120798, ENSG00000126351, ENSG00000126368, ENSG00000131759, ENSG00000131910, ENSG00000136931, ENSG00000137203, ENSG00000143171, ENSG00000143257, ENSG00000143320, ENSG00000143365, ENSG00000144852, ENSG00000148200, ENSG00000151090, ENSG00000153234, ENSG00000169083, ENSG00000172819, ENSG00000173153, ENSG00000174738, ENSG00000177463, ENSG00000185551, ENSG00000186350, ENSG00000186951, ENSG00000196482, ENSG00000204231
FB2U	6	69	3.126	GO:1901700	BP	e	response to oxygen-containing compound	23/46	1321/20424	7.1933e-16	3	23	2.12534e-13	ENSG00000004799, ENSG00000005882, ENSG00000025434, ENSG00000067992, ENSG00000069667, ENSG00000091831, ENSG00000100644, ENSG00000112033, ENSG00000113580, ENSG00000119508, ENSG00000126368, ENSG00000131759, ENSG00000131910, ENSG00000143171, ENSG00000143365, ENSG00000153234, ENSG00000169083, ENSG00000172819, ENSG00000173153, ENSG00000185551, ENSG00000186350, ENSG00000186951, ENSG00000204231
FB2U	6	70	7.522	GO:0048384	BP	e	retinoic acid receptor signaling pathway	7/46	17/20424	3.48382e-15	6	7	1.00991e-12	ENSG00000077092, ENSG00000131759, ENSG00000143171, ENSG00000172819, ENSG00000186350, ENSG00000196482, ENSG00000204231
FB2U	6	71	1.956	GO:0048518	BP	e	positive regulation of biological process	39/46	6013/20424	9.06878e-15	3	39	2.58024e-12	ENSG00000008196, ENSG00000025434, ENSG00000069667, ENSG00000077092, ENSG00000087510, ENSG00000091831, ENSG00000100644, ENSG00000111424, ENSG00000112033, ENSG00000112333, ENSG00000113580, ENSG00000116819, ENSG00000119508, ENSG00000119715, ENSG00000120798, ENSG00000126351, ENSG00000126368, ENSG00000131759, ENSG00000131910, ENSG00000136931, ENSG00000137203, ENSG00000143171, ENSG00000143257, ENSG00000143320, ENSG00000143365, ENSG00000144852, ENSG00000148200, ENSG00000151090, ENSG00000153234, ENSG00000169083, ENSG00000172819, ENSG00000173153, ENSG00000174738, ENSG00000177463, ENSG00000185551, ENSG00000186350, ENSG00000186951, ENSG00000196482, ENSG00000204231
FB2U	6	72	3.559	GO:0033993	BP	e	response to lipid	18/46	741/20424	1.05262e-14	4	18	2.94045e-12	ENSG00000004799, ENSG00000025434, ENSG00000067992, ENSG00000069667, ENSG00000091831, ENSG00000112033, ENSG00000113580, ENSG00000126368, ENSG00000131759, ENSG00000143171, ENSG00000143365, ENSG00000169083, ENSG00000172819, ENSG00000173153, ENSG00000185551, ENSG00000186350, ENSG00000186951, ENSG00000204231
FB2U	6	76	2.103	GO:0048523	BP	e	negative regulation of cellular process	35/46	4716/20424	3.95998e-14	4	35	1.08645e-11	ENSG00000004799, ENSG00000008196, ENSG00000025434, ENSG00000069667, ENSG00000077092, ENSG00000087510, ENSG00000091831, ENSG00000100644, ENSG00000111424, ENSG00000112033, ENSG00000112333, ENSG00000113580, ENSG00000119508, ENSG00000119715, ENSG00000120798, ENSG00000126351, ENSG00000126368, ENSG00000131759, ENSG00000131910, ENSG00000134504, ENSG00000137203, ENSG00000143257, ENSG00000143365, ENSG00000144852, ENSG00000148200, ENSG00000151090, ENSG00000153234, ENSG00000169083, ENSG00000169297, ENSG00000172819, ENSG00000174738, ENSG00000177463, ENSG00000185551, ENSG00000186350, ENSG00000186951
FB2U	6	78	2.042	GO:0048519	BP	e	negative regulation of biological process	36/46	5125/20424	5.58558e-14	3	36	1.50556e-11	ENSG00000004799, ENSG00000008196, ENSG00000025434, ENSG00000069667, ENSG00000077092, ENSG00000087510, ENSG00000091831, ENSG00000100644, ENSG00000111424, ENSG00000112033, ENSG00000112333, ENSG00000113580, ENSG00000119508, ENSG00000119715, ENSG00000120798, ENSG00000126351, ENSG00000126368, ENSG00000131759, ENSG00000131910, ENSG00000134504, ENSG00000136931, ENSG00000137203, ENSG00000143257, ENSG00000143365, ENSG00000144852, ENSG00000148200, ENSG00000151090, ENSG00000153234, ENSG00000169083, ENSG00000169297, ENSG00000172819, ENSG00000174738, ENSG00000177463, ENSG00000185551, ENSG00000186350, ENSG00000186951
FB2U	6	81	2.497	GO:0051239	BP	e	regulation of multicellular organismal process	27/46	2581/20424	1.78147e-13	3	27	4.71905e-11	ENSG00000004799, ENSG00000025434, ENSG00000069667, ENSG00000077092, ENSG00000091831, ENSG00000100644, ENSG00000111424, ENSG00000112033, ENSG00000112333, ENSG00000119508, ENSG00000119715, ENSG00000126351, ENSG00000126368, ENSG00000131759, ENSG00000136931, ENSG00000137203, ENSG00000143171, ENSG00000143320, ENSG00000151090, ENSG00000153234, ENSG00000169083, ENSG00000172819, ENSG00000173153, ENSG00000177463, ENSG00000185551, ENSG00000186951, ENSG00000196482
FB2U	6	85	1.519	GO:0050794	BP	e	regulation of cellular process	46/46	10940/20424	3.47242e-13	3	46	9.04243e-11	ENSG00000004799, ENSG00000005882, ENSG00000008196, ENSG00000025434, ENSG00000067992, ENSG00000069667, ENSG00000077092, ENSG00000087510, ENSG00000091831, ENSG00000100644, ENSG00000111424, ENSG00000112033, ENSG00000112333, ENSG00000113580, ENSG00000116819, ENSG00000119508, ENSG00000119715, ENSG00000120798, ENSG00000126351, ENSG00000126368, ENSG00000131759, ENSG00000131910, ENSG00000134504, ENSG00000136931, ENSG00000137203, ENSG00000143171, ENSG00000143257, ENSG00000143320, ENSG00000143365, ENSG00000144852, ENSG00000147166, ENSG00000148200, ENSG00000151090, ENSG00000152256, ENSG00000153234, ENSG00000169083, ENSG00000169297, ENSG00000172819, ENSG00000173153, ENSG00000174738, ENSG00000177463, ENSG00000185551, ENSG00000186350, ENSG00000186951, ENSG00000196482, ENSG00000204231
FB2U	6	87	2.459	GO:0042221	BP	e	response to chemical	26/46	2566/20424	1.47843e-12	2	26	3.78578e-10	ENSG00000004799, ENSG00000005882, ENSG00000008196, ENSG00000025434, ENSG00000067992, ENSG00000069667, ENSG00000091831, ENSG00000100644, ENSG00000112033, ENSG00000113580, ENSG00000119508, ENSG00000126368, ENSG00000131759, ENSG00000131910, ENSG00000137203, ENSG00000143171, ENSG00000143365, ENSG00000151090, ENSG00000153234, ENSG00000169083, ENSG00000172819, ENSG00000173153, ENSG00000185551, ENSG00000186350, ENSG00000186951, ENSG00000204231
FB2U	6	88	2.947	GO:0048513	BP	e	animal organ development	20/46	1323/20424	1.62567e-12	3	20	4.09455e-10	ENSG00000008196, ENSG00000077092, ENSG00000087510, ENSG00000091831, ENSG00000100644, ENSG00000112033, ENSG00000119508, ENSG00000126351, ENSG00000131759, ENSG00000131910, ENSG00000136931, ENSG00000137203, ENSG00000143171, ENSG00000147166, ENSG00000169083, ENSG00000169297, ENSG00000172819, ENSG00000173153, ENSG00000185551, ENSG00000186951
FB2U	6	89	1.481	GO:0050789	BP	e	regulation of biological process	46/46	11405/20424	3.6448e-12	2	46	9.03205e-10	ENSG00000004799, ENSG00000005882, ENSG00000008196, ENSG00000025434, ENSG00000067992, ENSG00000069667, ENSG00000077092, ENSG00000087510, ENSG00000091831, ENSG00000100644, ENSG00000111424, ENSG00000112033, ENSG00000112333, ENSG00000113580, ENSG00000116819, ENSG00000119508, ENSG00000119715, ENSG00000120798, ENSG00000126351, ENSG00000126368, ENSG00000131759, ENSG00000131910, ENSG00000134504, ENSG00000136931, ENSG00000137203, ENSG00000143171, ENSG00000143257, ENSG00000143320, ENSG00000143365, ENSG00000144852, ENSG00000147166, ENSG00000148200, ENSG00000151090, ENSG00000152256, ENSG00000153234, ENSG00000169083, ENSG00000169297, ENSG00000172819, ENSG00000173153, ENSG00000174738, ENSG00000177463, ENSG00000185551, ENSG00000186350, ENSG00000186951, ENSG00000196482, ENSG00000204231
FB2U	6	90	4.133	GO:0062012	BP	e	regulation of small molecule metabolic process	12/46	322/20424	4.63053e-12	4	12	1.12926e-09	ENSG00000004799, ENSG00000005882, ENSG00000025434, ENSG00000067992, ENSG00000069667, ENSG00000100644, ENSG00000112033, ENSG00000119508, ENSG00000126368, ENSG00000143365, ENSG00000152256, ENSG00000186951
FB2U	6	91	5.066	GO:0010565	BP	e	regulation of cellular ketone metabolic process	9/46	123/20424	7.07326e-12	5	9	1.69802e-09	ENSG00000004799, ENSG00000005882, ENSG00000025434, ENSG00000067992, ENSG00000112033, ENSG00000119508, ENSG00000126368, ENSG00000152256, ENSG00000186951
FB2U	6	92	5.436	GO:0019217	BP	e	regulation of fatty acid metabolic process	8/46	84/20424	1.33738e-11	6	8	3.16116e-09	ENSG00000004799, ENSG00000005882, ENSG00000025434, ENSG00000067992, ENSG00000112033, ENSG00000119508, ENSG00000152256, ENSG00000186951
FB2U	6	93	2.549	GO:0010033	BP	e	response to organic substance	23/46	2105/20424	1.39286e-11	3	23	3.24242e-09	ENSG00000004799, ENSG00000025434, ENSG00000067992, ENSG00000069667, ENSG00000091831, ENSG00000100644, ENSG00000112033, ENSG00000113580, ENSG00000119508, ENSG00000126368, ENSG00000131759, ENSG00000131910, ENSG00000143171, ENSG00000143365, ENSG00000151090, ENSG00000153234, ENSG00000169083, ENSG00000172819, ENSG00000173153, ENSG00000185551, ENSG00000186350, ENSG00000186951, ENSG00000204231
FB2U	6	94	8.798	GO:0010510	BP	e	regulation of acetyl-CoA biosynthetic process from pyruvate	4/46	4/20424	2.25142e-11	11	4	5.1628e-09	ENSG00000004799, ENSG00000005882, ENSG00000067992, ENSG00000152256
FB2U	6	95	1.426	GO:0065007	BP	e	biological regulation	46/46	12102/20424	4.4561e-11	1	46	1.00682e-08	ENSG00000004799, ENSG00000005882, ENSG00000008196, ENSG00000025434, ENSG00000067992, ENSG00000069667, ENSG00000077092, ENSG00000087510, ENSG00000091831, ENSG00000100644, ENSG00000111424, ENSG00000112033, ENSG00000112333, ENSG00000113580, ENSG00000116819, ENSG00000119508, ENSG00000119715, ENSG00000120798, ENSG00000126351, ENSG00000126368, ENSG00000131759, ENSG00000131910, ENSG00000134504, ENSG00000136931, ENSG00000137203, ENSG00000143171, ENSG00000143257, ENSG00000143320, ENSG00000143365, ENSG00000144852, ENSG00000147166, ENSG00000148200, ENSG00000151090, ENSG00000152256, ENSG00000153234, ENSG00000169083, ENSG00000169297, ENSG00000172819, ENSG00000173153, ENSG00000174738, ENSG00000177463, ENSG00000185551, ENSG00000186350, ENSG00000186951, ENSG00000196482, ENSG00000204231
FB2U	6	96	3.83	GO:0071396	BP	e	cellular response to lipid	12/46	403/20424	6.28763e-11	5	12	1.40005e-08	ENSG00000004799, ENSG00000025434, ENSG00000067992, ENSG00000069667, ENSG00000091831, ENSG00000112033, ENSG00000113580, ENSG00000126368, ENSG00000131759, ENSG00000143365, ENSG00000169083, ENSG00000172819
FB2U	6	99	8.477	GO:0050812	BP	e	regulation of acyl-CoA biosynthetic process	4/46	5/20424	1.12386e-10	10	4	2.4667e-08	ENSG00000004799, ENSG00000005882, ENSG00000067992, ENSG00000152256
FB2U	6	100	2.414	GO:0050793	BP	e	regulation of developmental process	23/46	2358/20424	1.41724e-10	3	23	3.06683e-08	ENSG00000008196, ENSG00000025434, ENSG00000069667, ENSG00000077092, ENSG00000091831, ENSG00000100644, ENSG00000111424, ENSG00000112033, ENSG00000112333, ENSG00000119715, ENSG00000126368, ENSG00000131759, ENSG00000136931, ENSG00000137203, ENSG00000143171, ENSG00000143320, ENSG00000143365, ENSG00000169083, ENSG00000172819, ENSG00000173153, ENSG00000174738, ENSG00000177463, ENSG00000186951
FB2U	6	101	2.732	GO:0045595	BP	e	regulation of cell differentiation	19/46	1495/20424	1.4609e-10	4	19	3.11739e-08	ENSG00000008196, ENSG00000025434, ENSG00000069667, ENSG00000077092, ENSG00000100644, ENSG00000111424, ENSG00000112033, ENSG00000112333, ENSG00000119715, ENSG00000126368, ENSG00000131759, ENSG00000137203, ENSG00000143320, ENSG00000143365, ENSG00000169083, ENSG00000172819, ENSG00000173153, ENSG00000174738, ENSG00000186951
FB2U	6	102	3.175	GO:1901701	BP	e	cellular response to oxygen-containing compound	15/46	829/20424	1.86201e-10	4	15	3.91889e-08	ENSG00000004799, ENSG00000005882, ENSG00000025434, ENSG00000067992, ENSG00000069667, ENSG00000091831, ENSG00000112033, ENSG00000113580, ENSG00000119508, ENSG00000126368, ENSG00000131759, ENSG00000143365, ENSG00000153234, ENSG00000169083, ENSG00000172819
FB2U	6	105	2.18	GO:0032501	BP	e	multicellular organismal process	24/46	3018/20424	3.06182e-09	1	24	6.357e-07	ENSG00000008196, ENSG00000069667, ENSG00000077092, ENSG00000091831, ENSG00000100644, ENSG00000111424, ENSG00000112033, ENSG00000112333, ENSG00000119508, ENSG00000119715, ENSG00000126351, ENSG00000126368, ENSG00000131759, ENSG00000131910, ENSG00000136931, ENSG00000137203, ENSG00000143365, ENSG00000151090, ENSG00000153234, ENSG00000169083, ENSG00000172819, ENSG00000174738, ENSG00000185551, ENSG00000186951
FB2U	6	106	2.125	GO:0065008	BP	e	regulation of biological quality	25/46	3303/20424	3.16939e-09	2	25	6.4926e-07	ENSG00000004799, ENSG00000005882, ENSG00000008196, ENSG00000025434, ENSG00000067992, ENSG00000069667, ENSG00000091831, ENSG00000100644, ENSG00000111424, ENSG00000112033, ENSG00000112333, ENSG00000119508, ENSG00000126351, ENSG00000126368, ENSG00000131759, ENSG00000131910, ENSG00000136931, ENSG00000143320, ENSG00000151090, ENSG00000169083, ENSG00000172819, ENSG00000174738, ENSG00000185551, ENSG00000186951, ENSG00000196482
FB2U	6	107	7.481	GO:0042762	BP	e	regulation of sulfur metabolic process	4/46	10/20424	4.68149e-09	5	4	9.46401e-07	ENSG00000004799, ENSG00000005882, ENSG00000067992, ENSG00000152256
FB2U	6	108	4.397	GO:0006109	BP	e	regulation of carbohydrate metabolic process	8/46	177/20424	5.34963e-09	5	8	1.06742e-06	ENSG00000004799, ENSG00000005882, ENSG00000067992, ENSG00000069667, ENSG00000100644, ENSG00000143365, ENSG00000152256, ENSG00000186951
FB2U	6	110	2.539	GO:0070887	BP	e	cellular response to chemical stimulus	18/46	1661/20424	6.84186e-09	3	18	1.34767e-06	ENSG00000004799, ENSG00000005882, ENSG00000025434, ENSG00000067992, ENSG00000069667, ENSG00000091831, ENSG00000100644, ENSG00000112033, ENSG00000113580, ENSG00000119508, ENSG00000126368, ENSG00000131759, ENSG00000137203, ENSG00000143365, ENSG00000151090, ENSG00000153234, ENSG00000169083, ENSG00000172819
FB2U	6	111	4.785	GO:0010906	BP	e	regulation of glucose metabolic process	7/46	117/20424	7.51441e-09	7	7	1.46141e-06	ENSG00000004799, ENSG00000005882, ENSG00000067992, ENSG00000069667, ENSG00000143365, ENSG00000152256, ENSG00000186951
FB2U	6	113	5.97	GO:0042789	BP	e	mRNA transcription by RNA polymerase II	5/46	36/20424	1.65744e-08	11	5	3.18311e-06	ENSG00000025434, ENSG00000111424, ENSG00000131759, ENSG00000151090, ENSG00000186350
FB2U	6	114	2.643	GO:0071310	BP	e	cellular response to organic substance	16/46	1354/20424	1.89005e-08	4	16	3.58502e-06	ENSG00000004799, ENSG00000025434, ENSG00000067992, ENSG00000069667, ENSG00000091831, ENSG00000100644, ENSG00000112033, ENSG00000113580, ENSG00000119508, ENSG00000126368, ENSG00000131759, ENSG00000143365, ENSG00000151090, ENSG00000153234, ENSG00000169083, ENSG00000172819
FB2U	6	116	5.893	GO:1900371	BP	e	regulation of purine nucleotide biosynthetic process	5/46	38/20424	2.1994e-08	9	5	4.12093e-06	ENSG00000004799, ENSG00000005882, ENSG00000067992, ENSG00000152256, ENSG00000186951
FB2U	6	117	5.856	GO:0030808	BP	e	regulation of nucleotide biosynthetic process	5/46	39/20424	2.51862e-08	8	5	4.66218e-06	ENSG00000004799, ENSG00000005882, ENSG00000067992, ENSG00000152256, ENSG00000186951
FB2U	6	118	5.066	GO:1900542	BP	e	regulation of purine nucleotide metabolic process	6/46	82/20424	2.86538e-08	8	6	5.24091e-06	ENSG00000004799, ENSG00000005882, ENSG00000067992, ENSG00000100644, ENSG00000152256, ENSG00000186951
FB2U	6	119	2.508	GO:0042127	BP	e	regulation of cell population proliferation	17/46	1610/20424	3.09897e-08	4	17	5.60148e-06	ENSG00000008196, ENSG00000077092, ENSG00000087510, ENSG00000091831, ENSG00000100644, ENSG00000111424, ENSG00000112033, ENSG00000112333, ENSG00000116819, ENSG00000119508, ENSG00000126368, ENSG00000131759, ENSG00000137203, ENSG00000169083, ENSG00000172819, ENSG00000173153, ENSG00000185551
FB2U	6	120	4.497	GO:0010675	BP	e	regulation of cellular carbohydrate metabolic process	7/46	144/20424	3.18128e-08	6	7	5.6834e-06	ENSG00000004799, ENSG00000005882, ENSG00000067992, ENSG00000069667, ENSG00000143365, ENSG00000152256, ENSG00000186951
FB2U	6	121	5.785	GO:0009299	BP	e	mRNA transcription	5/46	41/20424	3.26725e-08	10	5	5.76988e-06	ENSG00000025434, ENSG00000111424, ENSG00000131759, ENSG00000151090, ENSG00000186350
FB2U	6	122	5.032	GO:0006140	BP	e	regulation of nucleotide metabolic process	6/46	84/20424	3.31507e-08	7	6	5.78782e-06	ENSG00000004799, ENSG00000005882, ENSG00000067992, ENSG00000100644, ENSG00000152256, ENSG00000186951
FB2U	6	123	8.384	GO:0097411	BP	e	hypoxia-inducible factor-1alpha signaling pathway	3/46	4/20424	4.2701e-08	5	3	7.37144e-06	ENSG00000067992, ENSG00000100644, ENSG00000152256
FB2U	6	124	3.192	GO:0009888	BP	e	tissue development	11/46	600/20424	6.73039e-08	3	11	1.14895e-05	ENSG00000008196, ENSG00000077092, ENSG00000111424, ENSG00000112033, ENSG00000131759, ENSG00000136931, ENSG00000143171, ENSG00000143320, ENSG00000143365, ENSG00000185551, ENSG00000186951
FB2U	6	126	2.61	GO:2000026	BP	e	regulation of multicellular organismal development	15/46	1305/20424	8.68223e-08	4	15	1.46587e-05	ENSG00000077092, ENSG00000100644, ENSG00000111424, ENSG00000112033, ENSG00000112333, ENSG00000126368, ENSG00000131759, ENSG00000136931, ENSG00000137203, ENSG00000143171, ENSG00000143320, ENSG00000172819, ENSG00000173153, ENSG00000177463, ENSG00000186951
FB2U	6	127	4.803	GO:0006006	BP	e	glucose metabolic process	6/46	99/20424	8.91088e-08	6	6	1.48812e-05	ENSG00000004799, ENSG00000005882, ENSG00000008196, ENSG00000067992, ENSG00000112033, ENSG00000152256
FB2U	6	128	3.833	GO:0048511	BP	e	rhythmic process	8/46	268/20424	1.34199e-07	1	8	2.21702e-05	ENSG00000069667, ENSG00000091831, ENSG00000126368, ENSG00000131910, ENSG00000136931, ENSG00000143365, ENSG00000174738, ENSG00000186951
FB2U	6	129	2.468	GO:0010941	BP	e	regulation of cell death	16/46	1567/20424	1.44844e-07	4	16	2.36744e-05	ENSG00000004799, ENSG00000008196, ENSG00000077092, ENSG00000091831, ENSG00000100644, ENSG00000111424, ENSG00000112033, ENSG00000112333, ENSG00000119508, ENSG00000126351, ENSG00000131759, ENSG00000137203, ENSG00000153234, ENSG00000169083, ENSG00000172819, ENSG00000186951
FB2U	6	132	1.758	GO:0050896	BP	e	response to stimulus	29/46	5404/20424	2.04275e-07	1	29	3.30366e-05	ENSG00000004799, ENSG00000005882, ENSG00000008196, ENSG00000025434, ENSG00000067992, ENSG00000069667, ENSG00000091831, ENSG00000100644, ENSG00000112033, ENSG00000112333, ENSG00000113580, ENSG00000119508, ENSG00000126351, ENSG00000126368, ENSG00000131759, ENSG00000131910, ENSG00000137203, ENSG00000143171, ENSG00000143365, ENSG00000151090, ENSG00000153234, ENSG00000169083, ENSG00000169297, ENSG00000172819, ENSG00000173153, ENSG00000185551, ENSG00000186350, ENSG00000186951, ENSG00000204231
FB2U	6	133	5.272	GO:1902893	BP	e	regulation of miRNA transcription	5/46	59/20424	2.1179e-07	10	5	3.34146e-05	ENSG00000100644, ENSG00000112033, ENSG00000113580, ENSG00000131759, ENSG00000186951
FB2U	6	133	7.801	GO:0002155	BP	e	regulation of thyroid hormone mediated signaling pathway	3/46	6/20424	2.12831e-07	6	3	3.34146e-05	ENSG00000126351, ENSG00000151090, ENSG00000186350
FB2U	6	133	2.527	GO:0042981	BP	e	regulation of apoptotic process	15/46	1398/20424	2.13137e-07	6	15	3.34146e-05	ENSG00000004799, ENSG00000008196, ENSG00000077092, ENSG00000091831, ENSG00000100644, ENSG00000111424, ENSG00000112033, ENSG00000112333, ENSG00000126351, ENSG00000131759, ENSG00000137203, ENSG00000153234, ENSG00000169083, ENSG00000172819, ENSG00000186951
FB2U	6	134	4.559	GO:0042752	BP	e	regulation of circadian rhythm	6/46	118/20424	2.53802e-07	3	6	3.9388e-05	ENSG00000025434, ENSG00000069667, ENSG00000126368, ENSG00000143365, ENSG00000174738, ENSG00000186951
FB2U	6	135	4.548	GO:0008406	BP	e	gonad development	6/46	119/20424	2.66829e-07	4	6	4.09955e-05	ENSG00000087510, ENSG00000091831, ENSG00000136931, ENSG00000169083, ENSG00000169297, ENSG00000185551
FB2U	6	136	2.505	GO:0043067	BP	e	regulation of programmed cell death	15/46	1424/20424	2.70565e-07	5	15	4.1158e-05	ENSG00000004799, ENSG00000008196, ENSG00000077092, ENSG00000091831, ENSG00000100644, ENSG00000111424, ENSG00000112033, ENSG00000112333, ENSG00000126351, ENSG00000131759, ENSG00000137203, ENSG00000153234, ENSG00000169083, ENSG00000172819, ENSG00000186951
FB2U	6	137	2.48	GO:0022414	BP	e	reproductive process	15/46	1455/20424	3.57212e-07	1	15	5.35684e-05	ENSG00000087510, ENSG00000091831, ENSG00000100644, ENSG00000111424, ENSG00000112033, ENSG00000126351, ENSG00000131759, ENSG00000136931, ENSG00000148200, ENSG00000151090, ENSG00000169083, ENSG00000169297, ENSG00000172819, ENSG00000177463, ENSG00000185551
FB2U	6	137	2.826	GO:0051093	BP	e	negative regulation of developmental process	12/46	875/20424	3.59122e-07	4	12	5.35684e-05	ENSG00000025434, ENSG00000069667, ENSG00000077092, ENSG00000100644, ENSG00000112033, ENSG00000112333, ENSG00000119715, ENSG00000126368, ENSG00000131759, ENSG00000136931, ENSG00000172819, ENSG00000186951
FB2U	6	138	2.966	GO:0014070	BP	e	response to organic cyclic compound	11/46	717/20424	4.01773e-07	4	11	5.93542e-05	ENSG00000025434, ENSG00000069667, ENSG00000091831, ENSG00000113580, ENSG00000119508, ENSG00000131759, ENSG00000131910, ENSG00000143365, ENSG00000169083, ENSG00000173153, ENSG00000185551
FB2U	6	140	5.052	GO:0032922	BP	e	circadian regulation of gene expression	5/46	69/20424	4.67542e-07	6	5	6.84125e-05	ENSG00000069667, ENSG00000126368, ENSG00000131910, ENSG00000143365, ENSG00000186951
FB2U	6	142	2.651	GO:0010628	BP	e	positive regulation of gene expression	13/46	1093/20424	5.35976e-07	6	13	7.72778e-05	ENSG00000069667, ENSG00000091831, ENSG00000100644, ENSG00000111424, ENSG00000112033, ENSG00000119508, ENSG00000131759, ENSG00000131910, ENSG00000136931, ENSG00000137203, ENSG00000144852, ENSG00000169083, ENSG00000172819
FB2U	6	142	4.384	GO:0007623	BP	e	circadian rhythm	6/46	134/20424	5.38189e-07	2	6	7.72778e-05	ENSG00000069667, ENSG00000126368, ENSG00000131910, ENSG00000143365, ENSG00000174738, ENSG00000186951
FB2U	6	144	4.954	GO:0051216	BP	e	cartilage development	5/46	74/20424	6.64567e-07	4	5	9.32504e-05	ENSG00000077092, ENSG00000100644, ENSG00000131759, ENSG00000172819, ENSG00000173153
FB2U	6	144	3.077	GO:0009725	BP	e	response to hormone	10/46	597/20424	6.66664e-07	4	10	9.32504e-05	ENSG00000025434, ENSG00000091831, ENSG00000113580, ENSG00000119508, ENSG00000126368, ENSG00000131759, ENSG00000151090, ENSG00000153234, ENSG00000169083, ENSG00000186951
FB2U	6	144	4.334	GO:0062013	BP	e	positive regulation of small molecule metabolic process	6/46	139/20424	6.67635e-07	5	6	9.32504e-05	ENSG00000025434, ENSG00000100644, ENSG00000112033, ENSG00000119508, ENSG00000126368, ENSG00000186951
FB2U	6	145	4.305	GO:0019318	BP	e	hexose metabolic process	6/46	142/20424	7.56842e-07	5	6	0.000104758	ENSG00000004799, ENSG00000005882, ENSG00000008196, ENSG00000067992, ENSG00000112033, ENSG00000152256
FB2U	6	146	5.82	GO:0046320	BP	e	regulation of fatty acid oxidation	4/46	32/20424	7.73139e-07	7	4	0.000106058	ENSG00000004799, ENSG00000112033, ENSG00000119508, ENSG00000186951
FB2U	6	147	2.733	GO:0003006	BP	e	developmental process involved in reproduction	12/46	943/20424	7.95702e-07	2	12	0.000108187	ENSG00000087510, ENSG00000091831, ENSG00000100644, ENSG00000111424, ENSG00000112033, ENSG00000131759, ENSG00000136931, ENSG00000169083, ENSG00000169297, ENSG00000172819, ENSG00000177463, ENSG00000185551
FB2U	6	148	4.267	GO:0050728	BP	e	negative regulation of inflammatory response	6/46	146/20424	8.90759e-07	7	6	0.000120049	ENSG00000025434, ENSG00000069667, ENSG00000112033, ENSG00000126368, ENSG00000174738, ENSG00000186951
FB2U	6	151	7.068	GO:0010887	BP	e	negative regulation of cholesterol storage	3/46	10/20424	1.26894e-06	7	3	0.000169531	ENSG00000025434, ENSG00000112033, ENSG00000186951
FB2U	6	152	2.973	GO:0045596	BP	e	negative regulation of cell differentiation	10/46	648/20424	1.40059e-06	5	10	0.000184937	ENSG00000025434, ENSG00000069667, ENSG00000077092, ENSG00000112033, ENSG00000112333, ENSG00000119715, ENSG00000126368, ENSG00000131759, ENSG00000172819, ENSG00000186951
FB2U	6	152	5.615	GO:0045923	BP	e	positive regulation of fatty acid metabolic process	4/46	37/20424	1.40833e-06	7	4	0.000184937	ENSG00000025434, ENSG00000112033, ENSG00000119508, ENSG00000186951
FB2U	6	153	2.44	GO:0051240	BP	e	positive regulation of multicellular organismal process	14/46	1404/20424	1.46651e-06	4	14	0.000190944	ENSG00000069667, ENSG00000100644, ENSG00000111424, ENSG00000112333, ENSG00000119508, ENSG00000119715, ENSG00000126351, ENSG00000131759, ENSG00000136931, ENSG00000137203, ENSG00000143320, ENSG00000169083, ENSG00000177463, ENSG00000196482
FB2U	6	154	4.125	GO:0046890	BP	e	regulation of lipid biosynthetic process	6/46	162/20424	1.63515e-06	6	6	0.000209354	ENSG00000004799, ENSG00000025434, ENSG00000126368, ENSG00000136931, ENSG00000169297, ENSG00000186951
FB2U	6	154	4.125	GO:0005996	BP	e	monosaccharide metabolic process	6/46	162/20424	1.63515e-06	4	6	0.000209354	ENSG00000004799, ENSG00000005882, ENSG00000008196, ENSG00000067992, ENSG00000112033, ENSG00000152256
FB2U	6	155	4.682	GO:0035107	BP	e	appendage morphogenesis	5/46	90/20424	1.76521e-06	3	5	0.000222301	ENSG00000008196, ENSG00000077092, ENSG00000137203, ENSG00000143320, ENSG00000172819
FB2U	6	155	4.682	GO:0035108	BP	e	limb morphogenesis	5/46	90/20424	1.76521e-06	4	5	0.000222301	ENSG00000008196, ENSG00000077092, ENSG00000137203, ENSG00000143320, ENSG00000172819
FB2U	6	157	2.047	GO:0051716	BP	e	cellular response to stimulus	19/46	2692/20424	2.10109e-06	2	19	0.000262449	ENSG00000004799, ENSG00000005882, ENSG00000025434, ENSG00000067992, ENSG00000069667, ENSG00000091831, ENSG00000100644, ENSG00000112033, ENSG00000113580, ENSG00000119508, ENSG00000126368, ENSG00000131759, ENSG00000137203, ENSG00000143365, ENSG00000151090, ENSG00000153234, ENSG00000169083, ENSG00000172819, ENSG00000186951
FB2U	6	158	4.592	GO:0019218	BP	e	regulation of steroid metabolic process	5/46	96/20424	2.43051e-06	6	5	0.000301148	ENSG00000069667, ENSG00000126368, ENSG00000136931, ENSG00000143365, ENSG00000169297
FB2U	6	159	3.611	GO:0048608	BP	e	reproductive structure development	7/46	277/20424	2.66449e-06	3	7	0.000327497	ENSG00000087510, ENSG00000091831, ENSG00000131759, ENSG00000136931, ENSG00000169083, ENSG00000169297, ENSG00000185551
FB2U	6	160	4.005	GO:0006366	BP	e	transcription by RNA polymerase II	6/46	177/20424	2.73421e-06	10	6	0.0003334	ENSG00000025434, ENSG00000111424, ENSG00000126351, ENSG00000131759, ENSG00000151090, ENSG00000186350
FB2U	6	161	4.55	GO:0008584	BP	e	male gonad development	5/46	99/20424	2.82977e-06	5	5	0.000340139	ENSG00000087510, ENSG00000091831, ENSG00000136931, ENSG00000169083, ENSG00000169297
FB2U	6	161	2.875	GO:0008285	BP	e	negative regulation of cell population proliferation	10/46	701/20424	2.83376e-06	5	10	0.000340139	ENSG00000008196, ENSG00000077092, ENSG00000111424, ENSG00000112033, ENSG00000112333, ENSG00000131759, ENSG00000137203, ENSG00000169083, ENSG00000172819, ENSG00000185551
FB2U	6	162	3.989	GO:0042593	BP	e	glucose homeostasis	6/46	179/20424	2.91789e-06	6	6	0.000347523	ENSG00000004799, ENSG00000005882, ENSG00000008196, ENSG00000067992, ENSG00000100644, ENSG00000126368
FB2U	6	163	3.982	GO:0033500	BP	e	carbohydrate homeostasis	6/46	180/20424	3.01343e-06	5	6	0.000356141	ENSG00000004799, ENSG00000005882, ENSG00000008196, ENSG00000067992, ENSG00000100644, ENSG00000126368
FB2U	6	164	6.587	GO:0030238	BP	e	male sex determination	3/46	14/20424	3.82488e-06	4	3	0.000448591	ENSG00000136931, ENSG00000169083, ENSG00000169297
FB2U	6	167	3.51	GO:0032870	BP	e	cellular response to hormone stimulus	7/46	299/20424	4.40921e-06	5	7	0.000507894	ENSG00000091831, ENSG00000113580, ENSG00000119508, ENSG00000131759, ENSG00000151090, ENSG00000153234, ENSG00000169083
FB2U	6	167	2.995	GO:0048609	BP	e	multicellular organismal reproductive process	9/46	573/20424	4.41177e-06	2	9	0.000507894	ENSG00000091831, ENSG00000111424, ENSG00000126351, ENSG00000148200, ENSG00000151090, ENSG00000169083, ENSG00000169297, ENSG00000177463, ENSG00000185551
FB2U	6	167	5.219	GO:0061448	BP	e	connective tissue development	4/46	49/20424	4.4297e-06	4	4	0.000507894	ENSG00000077092, ENSG00000112033, ENSG00000131759, ENSG00000143365
FB2U	6	168	3.506	GO:0006351	BP	e	transcription, DNA-templated	7/46	300/20424	4.50697e-06	9	7	0.000512927	ENSG00000025434, ENSG00000111424, ENSG00000126351, ENSG00000131759, ENSG00000151090, ENSG00000153234, ENSG00000186350
FB2U	6	169	4.417	GO:0032526	BP	e	response to retinoic acid	5/46	109/20424	4.54552e-06	5	5	0.00051351	ENSG00000131759, ENSG00000143171, ENSG00000172819, ENSG00000186350, ENSG00000204231
FB2U	6	170	3.502	GO:0097659	BP	e	nucleic acid-templated transcription	7/46	301/20424	4.60653e-06	8	7	0.000516604	ENSG00000025434, ENSG00000111424, ENSG00000126351, ENSG00000131759, ENSG00000151090, ENSG00000153234, ENSG00000186350
FB2U	6	171	6.489	GO:0046321	BP	e	positive regulation of fatty acid oxidation	3/46	15/20424	4.77356e-06	8	3	0.000531456	ENSG00000112033, ENSG00000119508, ENSG00000186951
FB2U	6	172	8.798	GO:0008050	BP	e	female courtship behavior	2/46	2/20424	4.96261e-06	6	2	0.000544611	ENSG00000126351, ENSG00000151090
FB2U	6	172	8.798	GO:0002157	BP	e	positive regulation of thyroid hormone mediated signaling pathway	2/46	2/20424	4.96261e-06	7	2	0.000544611	ENSG00000151090, ENSG00000186350
FB2U	6	173	6.31	GO:0010885	BP	e	regulation of cholesterol storage	3/46	17/20424	7.11161e-06	5	3	0.000769456	ENSG00000025434, ENSG00000112033, ENSG00000186951
FB2U	6	173	6.31	GO:0071391	BP	e	cellular response to estrogen stimulus	3/46	17/20424	7.11161e-06	6	3	0.000769456	ENSG00000091831, ENSG00000131759, ENSG00000169083
FB2U	6	174	1.906	GO:0010646	BP	e	regulation of cell communication	20/46	3231/20424	7.72417e-06	4	20	0.00082989	ENSG00000005882, ENSG00000008196, ENSG00000025434, ENSG00000069667, ENSG00000091831, ENSG00000100644, ENSG00000111424, ENSG00000112033, ENSG00000112333, ENSG00000120798, ENSG00000126351, ENSG00000126368, ENSG00000131759, ENSG00000131910, ENSG00000151090, ENSG00000153234, ENSG00000169083, ENSG00000169297, ENSG00000186350, ENSG00000186951
FB2U	6	175	1.901	GO:0023051	BP	e	regulation of signaling	20/46	3247/20424	8.33865e-06	3	20	0.000889687	ENSG00000005882, ENSG00000008196, ENSG00000025434, ENSG00000069667, ENSG00000091831, ENSG00000100644, ENSG00000111424, ENSG00000112033, ENSG00000112333, ENSG00000120798, ENSG00000126351, ENSG00000126368, ENSG00000131759, ENSG00000131910, ENSG00000151090, ENSG00000153234, ENSG00000169083, ENSG00000169297, ENSG00000186350, ENSG00000186951
FB2U	6	176	6.229	GO:0002068	BP	e	glandular epithelial cell development	3/46	18/20424	8.52047e-06	6	3	0.000902076	ENSG00000077092, ENSG00000131759, ENSG00000172819
FB2U	6	176	3.377	GO:0050678	BP	e	regulation of epithelial cell proliferation	7/46	331/20424	8.57219e-06	5	7	0.000902076	ENSG00000100644, ENSG00000111424, ENSG00000112033, ENSG00000119508, ENSG00000126368, ENSG00000169083, ENSG00000185551
FB2U	6	177	1.234	GO:0009987	BP	e	cellular process	45/46	14768/20424	8.63202e-06	1	45	0.000902193	ENSG00000004799, ENSG00000005882, ENSG00000008196, ENSG00000025434, ENSG00000067992, ENSG00000069667, ENSG00000077092, ENSG00000087510, ENSG00000091831, ENSG00000100644, ENSG00000111424, ENSG00000112033, ENSG00000112333, ENSG00000113580, ENSG00000119508, ENSG00000119715, ENSG00000120798, ENSG00000126351, ENSG00000126368, ENSG00000131759, ENSG00000131910, ENSG00000134504, ENSG00000136931, ENSG00000137203, ENSG00000143171, ENSG00000143257, ENSG00000143320, ENSG00000143365, ENSG00000144852, ENSG00000147166, ENSG00000148200, ENSG00000151090, ENSG00000152256, ENSG00000153234, ENSG00000169083, ENSG00000169297, ENSG00000172819, ENSG00000173153, ENSG00000174738, ENSG00000177463, ENSG00000185551, ENSG00000186350, ENSG00000186951, ENSG00000196482, ENSG00000204231
FB2U	6	178	6.152	GO:1902894	BP	e	negative regulation of miRNA transcription	3/46	19/20424	1.01021e-05	11	3	0.00104871	ENSG00000112033, ENSG00000131759, ENSG00000186951
FB2U	6	179	2.333	GO:0009653	BP	e	anatomical structure morphogenesis	13/46	1429/20424	1.04743e-05	2	13	0.00108005	ENSG00000008196, ENSG00000077092, ENSG00000091831, ENSG00000100644, ENSG00000111424, ENSG00000112333, ENSG00000119508, ENSG00000137203, ENSG00000143320, ENSG00000153234, ENSG00000169083, ENSG00000172819, ENSG00000185551
FB2U	6	180	3.312	GO:0050727	BP	e	regulation of inflammatory response	7/46	348/20424	1.18659e-05	6	7	0.00121539	ENSG00000025434, ENSG00000069667, ENSG00000091831, ENSG00000112033, ENSG00000126368, ENSG00000174738, ENSG00000186951
FB2U	6	181	3.653	GO:0031348	BP	e	negative regulation of defense response	6/46	230/20424	1.2282e-05	6	6	0.00124967	ENSG00000025434, ENSG00000069667, ENSG00000112033, ENSG00000126368, ENSG00000174738, ENSG00000186951
FB2U	6	182	3.026	GO:0010817	BP	e	regulation of hormone levels	8/46	497/20424	1.34493e-05	3	8	0.00135944	ENSG00000008196, ENSG00000091831, ENSG00000100644, ENSG00000112033, ENSG00000126368, ENSG00000131910, ENSG00000136931, ENSG00000143320
FB2U	6	183	6.01	GO:0010888	BP	e	negative regulation of lipid storage	3/46	21/20424	1.38219e-05	6	3	0.00138797	ENSG00000025434, ENSG00000112033, ENSG00000186951
FB2U	6	185	8.214	GO:0007619	BP	e	courtship behavior	2/46	3/20424	1.48664e-05	5	2	0.0014736	ENSG00000126351, ENSG00000151090
FB2U	6	185	8.214	GO:0002154	BP	e	thyroid hormone mediated signaling pathway	2/46	3/20424	1.48664e-05	6	2	0.0014736	ENSG00000126351, ENSG00000151090
FB2U	6	186	5.944	GO:0060740	BP	e	prostate gland epithelium morphogenesis	3/46	22/20424	1.59791e-05	5	3	0.00156371	ENSG00000091831, ENSG00000169083, ENSG00000172819
FB2U	6	186	5.944	GO:0007530	BP	e	sex determination	3/46	22/20424	1.59791e-05	3	3	0.00156371	ENSG00000136931, ENSG00000169083, ENSG00000169297
FB2U	6	187	3.581	GO:0050708	BP	e	regulation of protein secretion	6/46	243/20424	1.67717e-05	7	6	0.00163089	ENSG00000008196, ENSG00000025434, ENSG00000100644, ENSG00000112033, ENSG00000126368, ENSG00000131910
FB2U	6	188	4.009	GO:0050796	BP	e	regulation of insulin secretion	5/46	147/20424	1.94975e-05	9	5	0.00188402	ENSG00000008196, ENSG00000100644, ENSG00000112033, ENSG00000126368, ENSG00000131910
FB2U	6	189	1.799	GO:0048583	BP	e	regulation of response to stimulus	21/46	3759/20424	2.04568e-05	3	21	0.00196436	ENSG00000005882, ENSG00000008196, ENSG00000025434, ENSG00000069667, ENSG00000091831, ENSG00000100644, ENSG00000111424, ENSG00000112033, ENSG00000119508, ENSG00000120798, ENSG00000126351, ENSG00000126368, ENSG00000131759, ENSG00000151090, ENSG00000153234, ENSG00000169083, ENSG00000169297, ENSG00000173153, ENSG00000174738, ENSG00000186350, ENSG00000186951
FB2U	6	190	3.991	GO:0045834	BP	e	positive regulation of lipid metabolic process	5/46	149/20424	2.08102e-05	6	5	0.00198588	ENSG00000025434, ENSG00000112033, ENSG00000119508, ENSG00000126368, ENSG00000186951
FB2U	6	192	2.45	GO:0048878	BP	e	chemical homeostasis	11/46	1094/20424	2.33763e-05	4	11	0.00221168	ENSG00000004799, ENSG00000005882, ENSG00000008196, ENSG00000025434, ENSG00000067992, ENSG00000069667, ENSG00000091831, ENSG00000100644, ENSG00000111424, ENSG00000126368, ENSG00000174738
FB2U	6	192	2.247	GO:0044281	BP	e	small molecule metabolic process	13/46	1541/20424	2.34789e-05	2	13	0.00221168	ENSG00000004799, ENSG00000005882, ENSG00000008196, ENSG00000067992, ENSG00000069667, ENSG00000100644, ENSG00000112033, ENSG00000119508, ENSG00000131910, ENSG00000143320, ENSG00000152256, ENSG00000186350, ENSG00000186951
FB2U	6	192	5.762	GO:0032104	BP	e	regulation of response to extracellular stimulus	3/46	25/20424	2.37521e-05	5	3	0.00221168	ENSG00000111424, ENSG00000186350, ENSG00000186951
FB2U	6	192	5.762	GO:0032107	BP	e	regulation of response to nutrient levels	3/46	25/20424	2.37521e-05	6	3	0.00221168	ENSG00000111424, ENSG00000186350, ENSG00000186951
FB2U	6	193	3.158	GO:0032774	BP	e	RNA biosynthetic process	7/46	392/20424	2.55321e-05	7	7	0.00234654	ENSG00000025434, ENSG00000111424, ENSG00000126351, ENSG00000131759, ENSG00000151090, ENSG00000153234, ENSG00000186350
FB2U	6	193	4.607	GO:0030326	BP	e	embryonic limb morphogenesis	4/46	76/20424	2.56586e-05	5	4	0.00234654	ENSG00000077092, ENSG00000137203, ENSG00000143320, ENSG00000172819
FB2U	6	193	4.607	GO:0035113	BP	e	embryonic appendage morphogenesis	4/46	76/20424	2.56586e-05	4	4	0.00234654	ENSG00000077092, ENSG00000137203, ENSG00000143320, ENSG00000172819
FB2U	6	194	7.801	GO:0060745	BP	e	mammary gland branching involved in pregnancy	2/46	4/20424	2.96902e-05	8	2	0.00265209	ENSG00000091831, ENSG00000111424
FB2U	6	194	7.801	GO:0060534	BP	e	trachea cartilage development	2/46	4/20424	2.96902e-05	5	2	0.00265209	ENSG00000131759, ENSG00000172819
FB2U	6	194	7.801	GO:0072539	BP	e	T-helper 17 cell differentiation	2/46	4/20424	2.96902e-05	12	2	0.00265209	ENSG00000069667, ENSG00000143365
FB2U	6	194	7.801	GO:0055012	BP	e	ventricular cardiac muscle cell differentiation	2/46	4/20424	2.96902e-05	7	2	0.00265209	ENSG00000077092, ENSG00000131759
FB2U	6	197	5.602	GO:0061037	BP	e	negative regulation of cartilage development	3/46	28/20424	3.36715e-05	6	3	0.00299034	ENSG00000077092, ENSG00000131759, ENSG00000172819
FB2U	6	198	4.502	GO:0035264	BP	e	multicellular organism growth	4/46	82/20424	3.46367e-05	3	4	0.00305838	ENSG00000077092, ENSG00000131759, ENSG00000169083, ENSG00000172819
FB2U	6	199	5.552	GO:0002066	BP	e	columnar/cuboidal epithelial cell development	3/46	29/20424	3.74974e-05	5	3	0.00329206	ENSG00000077092, ENSG00000131759, ENSG00000172819
FB2U	6	202	3.038	GO:0051960	BP	e	regulation of nervous system development	7/46	431/20424	4.66714e-05	5	7	0.0040742	ENSG00000100644, ENSG00000112333, ENSG00000126368, ENSG00000131759, ENSG00000143171, ENSG00000143320, ENSG00000172819
FB2U	6	203	3.759	GO:0090276	BP	e	regulation of peptide hormone secretion	5/46	177/20424	4.74864e-05	8	5	0.00411766	ENSG00000008196, ENSG00000100644, ENSG00000112033, ENSG00000126368, ENSG00000131910
FB2U	6	203	2.48	GO:0060548	BP	e	negative regulation of cell death	10/46	970/20424	4.77053e-05	5	10	0.00411766	ENSG00000004799, ENSG00000008196, ENSG00000100644, ENSG00000112033, ENSG00000112333, ENSG00000119508, ENSG00000137203, ENSG00000153234, ENSG00000169083, ENSG00000186951
FB2U	6	204	7.481	GO:0043435	BP	e	response to corticotropin-releasing hormone	2/46	5/20424	4.94126e-05	7	2	0.00419434	ENSG00000119508, ENSG00000153234
FB2U	6	204	7.481	GO:0070564	BP	e	positive regulation of vitamin D receptor signaling pathway	2/46	5/20424	4.94126e-05	8	2	0.00419434	ENSG00000111424, ENSG00000186350
FB2U	6	204	7.481	GO:0071376	BP	e	cellular response to corticotropin-releasing hormone stimulus	2/46	5/20424	4.94126e-05	8	2	0.00419434	ENSG00000119508, ENSG00000153234
FB2U	6	205	2.47	GO:0051241	BP	e	negative regulation of multicellular organismal process	10/46	978/20424	5.1129e-05	4	10	0.00431619	ENSG00000025434, ENSG00000077092, ENSG00000100644, ENSG00000112333, ENSG00000126368, ENSG00000131759, ENSG00000136931, ENSG00000172819, ENSG00000185551, ENSG00000186951
FB2U	6	206	3.737	GO:0002791	BP	e	regulation of peptide secretion	5/46	180/20424	5.14401e-05	6	5	0.00431872	ENSG00000008196, ENSG00000100644, ENSG00000112033, ENSG00000126368, ENSG00000131910
FB2U	6	207	2.459	GO:0009719	BP	e	response to endogenous stimulus	10/46	987/20424	5.52306e-05	2	10	0.00459631	ENSG00000025434, ENSG00000091831, ENSG00000113580, ENSG00000119508, ENSG00000126368, ENSG00000131759, ENSG00000151090, ENSG00000153234, ENSG00000169083, ENSG00000186951
FB2U	6	207	5.37	GO:0060135	BP	e	maternal process involved in female pregnancy	3/46	33/20424	5.56374e-05	3	3	0.00459631	ENSG00000091831, ENSG00000111424, ENSG00000185551
FB2U	6	207	3.715	GO:0090087	BP	e	regulation of peptide transport	5/46	183/20424	5.5644e-05	5	5	0.00459631	ENSG00000008196, ENSG00000100644, ENSG00000112033, ENSG00000126368, ENSG00000131910
FB2U	6	208	2.238	GO:0042592	BP	e	homeostatic process	12/46	1433/20424	5.63256e-05	3	12	0.00462773	ENSG00000004799, ENSG00000005882, ENSG00000008196, ENSG00000025434, ENSG00000067992, ENSG00000069667, ENSG00000091831, ENSG00000100644, ENSG00000111424, ENSG00000119508, ENSG00000126368, ENSG00000174738
FB2U	6	209	3.283	GO:1901214	BP	e	regulation of neuron death	6/46	305/20424	5.98331e-05	5	6	0.00488976	ENSG00000008196, ENSG00000100644, ENSG00000119508, ENSG00000137203, ENSG00000153234, ENSG00000186951
FB2U	6	210	5.288	GO:0035137	BP	e	hindlimb morphogenesis	3/46	35/20424	6.65322e-05	5	3	0.00540847	ENSG00000008196, ENSG00000077092, ENSG00000172819
FB2U	6	211	2.95	GO:0005975	BP	e	carbohydrate metabolic process	7/46	462/20424	7.22724e-05	3	7	0.00584418	ENSG00000004799, ENSG00000005882, ENSG00000008196, ENSG00000067992, ENSG00000112033, ENSG00000126368, ENSG00000152256
FB2U	6	212	7.219	GO:0003417	BP	e	growth plate cartilage development	2/46	6/20424	7.40125e-05	6	2	0.00592254	ENSG00000077092, ENSG00000131759
FB2U	6	212	7.219	GO:0060509	BP	e	type I pneumocyte differentiation	2/46	6/20424	7.40125e-05	6	2	0.00592254	ENSG00000126351, ENSG00000151090
FB2U	6	213	2.295	GO:0051094	BP	e	positive regulation of developmental process	11/46	1250/20424	7.90059e-05	4	11	0.00628936	ENSG00000100644, ENSG00000111424, ENSG00000112033, ENSG00000112333, ENSG00000119715, ENSG00000131759, ENSG00000136931, ENSG00000137203, ENSG00000143320, ENSG00000169083, ENSG00000177463
FB2U	6	215	5.172	GO:0035136	BP	e	forelimb morphogenesis	3/46	38/20424	8.53501e-05	5	3	0.00675938	ENSG00000008196, ENSG00000137203, ENSG00000143320
FB2U	6	216	1.861	GO:0009966	BP	e	regulation of signal transduction	17/46	2866/20424	9.0975e-05	5	17	0.0071679	ENSG00000005882, ENSG00000008196, ENSG00000025434, ENSG00000069667, ENSG00000091831, ENSG00000100644, ENSG00000111424, ENSG00000112033, ENSG00000120798, ENSG00000126351, ENSG00000126368, ENSG00000151090, ENSG00000153234, ENSG00000169083, ENSG00000169297, ENSG00000186350, ENSG00000186951
FB2U	6	217	3.571	GO:1901215	BP	e	negative regulation of neuron death	5/46	204/20424	9.30134e-05	6	5	0.00729111	ENSG00000008196, ENSG00000100644, ENSG00000119508, ENSG00000153234, ENSG00000186951
FB2U	6	219	6.998	GO:0045924	BP	e	regulation of female receptivity	2/46	7/20424	0.000103469	6	2	0.00798841	ENSG00000126351, ENSG00000151090
FB2U	6	219	6.998	GO:0035357	BP	e	peroxisome proliferator activated receptor signaling pathway	2/46	7/20424	0.000103469	6	2	0.00798841	ENSG00000067992, ENSG00000186350
FB2U	6	219	6.998	GO:0060180	BP	e	female mating behavior	2/46	7/20424	0.000103469	5	2	0.00798841	ENSG00000126351, ENSG00000151090
FB2U	6	220	2.5	GO:0043066	BP	e	negative regulation of apoptotic process	9/46	858/20424	0.000106155	7	9	0.00815479	ENSG00000004799, ENSG00000008196, ENSG00000100644, ENSG00000112033, ENSG00000112333, ENSG00000137203, ENSG00000153234, ENSG00000169083, ENSG00000186951
FB2U	6	223	5.032	GO:2000378	BP	e	negative regulation of reactive oxygen species metabolic process	3/46	42/20424	0.000115417	6	3	0.00882224	ENSG00000100644, ENSG00000137203, ENSG00000186951
FB2U	6	224	2.15	GO:0048585	BP	e	negative regulation of response to stimulus	12/46	1549/20424	0.000119192	4	12	0.00906568	ENSG00000025434, ENSG00000069667, ENSG00000091831, ENSG00000100644, ENSG00000112033, ENSG00000119508, ENSG00000126368, ENSG00000153234, ENSG00000169083, ENSG00000169297, ENSG00000174738, ENSG00000186951
FB2U	6	225	2.478	GO:0043069	BP	e	negative regulation of programmed cell death	9/46	874/20424	0.000122151	6	9	0.00924496	ENSG00000004799, ENSG00000008196, ENSG00000100644, ENSG00000112033, ENSG00000112333, ENSG00000137203, ENSG00000153234, ENSG00000169083, ENSG00000186951
FB2U	6	227	4.967	GO:1905953	BP	e	negative regulation of lipid localization	3/46	44/20424	0.000132733	5	3	0.00999661	ENSG00000025434, ENSG00000112033, ENSG00000186951
FB2U	6	228	6.807	GO:0045898	BP	e	regulation of RNA polymerase II transcription preinitiation complex assembly	2/46	8/20424	0.00013776	12	2	0.0103246	ENSG00000091831, ENSG00000126351
FB2U	6	230	4.905	GO:0043124	BP	e	negative regulation of I-kappaB kinase/NF-kappaB signaling	3/46	46/20424	0.000151657	8	3	0.011311	ENSG00000069667, ENSG00000091831, ENSG00000126368
FB2U	6	231	2.444	GO:0008284	BP	e	positive regulation of cell population proliferation	9/46	900/20424	0.000152457	5	9	0.0113157	ENSG00000008196, ENSG00000091831, ENSG00000100644, ENSG00000112033, ENSG00000112333, ENSG00000119508, ENSG00000131759, ENSG00000169083, ENSG00000172819
FB2U	6	232	3.049	GO:0048729	BP	e	tissue morphogenesis	6/46	366/20424	0.000162566	3	6	0.012008	ENSG00000091831, ENSG00000100644, ENSG00000111424, ENSG00000137203, ENSG00000169083, ENSG00000172819
FB2U	6	233	2.431	GO:0009059	BP	e	macromolecule biosynthetic process	9/46	910/20424	0.000165682	4	9	0.0121796	ENSG00000025434, ENSG00000100644, ENSG00000111424, ENSG00000126351, ENSG00000126368, ENSG00000131759, ENSG00000151090, ENSG00000153234, ENSG00000186350
FB2U	6	234	3.407	GO:0046883	BP	e	regulation of hormone secretion	5/46	231/20424	0.000166485	7	5	0.0121804	ENSG00000008196, ENSG00000100644, ENSG00000112033, ENSG00000126368, ENSG00000131910
FB2U	6	235	4.845	GO:0031641	BP	e	regulation of myelination	3/46	48/20424	0.000172253	6	3	0.0125074	ENSG00000131759, ENSG00000143171, ENSG00000172819
FB2U	6	235	2.424	GO:0032101	BP	e	regulation of response to external stimulus	9/46	915/20424	0.000172647	4	9	0.0125074	ENSG00000025434, ENSG00000069667, ENSG00000091831, ENSG00000111424, ENSG00000112033, ENSG00000126368, ENSG00000174738, ENSG00000186350, ENSG00000186951
FB2U	6	235	3.938	GO:0002064	BP	e	epithelial cell development	4/46	124/20424	0.000173397	4	4	0.0125074	ENSG00000077092, ENSG00000091831, ENSG00000131759, ENSG00000172819
FB2U	6	236	6.639	GO:0072148	BP	e	epithelial cell fate commitment	2/46	9/20424	0.000176866	4	2	0.0126038	ENSG00000131759, ENSG00000185551
FB2U	6	236	6.639	GO:0070562	BP	e	regulation of vitamin D receptor signaling pathway	2/46	9/20424	0.000176866	7	2	0.0126038	ENSG00000111424, ENSG00000186350
FB2U	6	236	3.029	GO:0071407	BP	e	cellular response to organic cyclic compound	6/46	372/20424	0.000177543	5	6	0.0126038	ENSG00000069667, ENSG00000091831, ENSG00000113580, ENSG00000119508, ENSG00000143365, ENSG00000169083
FB2U	6	236	3.927	GO:0050680	BP	e	negative regulation of epithelial cell proliferation	4/46	125/20424	0.000178836	6	4	0.0126038	ENSG00000111424, ENSG00000112033, ENSG00000169083, ENSG00000185551
FB2U	6	236	3.927	GO:0032355	BP	e	response to estradiol	4/46	125/20424	0.000178836	5	4	0.0126038	ENSG00000091831, ENSG00000131759, ENSG00000173153, ENSG00000185551
FB2U	6	237	3.379	GO:0048732	BP	e	gland development	5/46	236/20424	0.000183929	4	5	0.0129036	ENSG00000126351, ENSG00000131759, ENSG00000136931, ENSG00000169297, ENSG00000172819
FB2U	6	239	4.789	GO:0061178	BP	e	regulation of insulin secretion involved in cellular response to glucose stimulus	3/46	50/20424	0.000194585	10	3	0.0135891	ENSG00000100644, ENSG00000112033, ENSG00000126368
FB2U	6	240	2.995	GO:0032102	BP	e	negative regulation of response to external stimulus	6/46	382/20424	0.000204917	5	6	0.0142459	ENSG00000025434, ENSG00000069667, ENSG00000112033, ENSG00000126368, ENSG00000174738, ENSG00000186951
FB2U	6	241	4.761	GO:0010883	BP	e	regulation of lipid storage	3/46	51/20424	0.000206421	4	3	0.0142858	ENSG00000025434, ENSG00000112033, ENSG00000186951
FB2U	6	242	2.544	GO:0048646	BP	e	anatomical structure formation involved in morphogenesis	8/46	735/20424	0.000210279	2	8	0.0144876	ENSG00000008196, ENSG00000069667, ENSG00000100644, ENSG00000112333, ENSG00000131759, ENSG00000137203, ENSG00000169083, ENSG00000172819
FB2U	6	243	3.853	GO:0045598	BP	e	regulation of fat cell differentiation	4/46	132/20424	0.000220419	5	4	0.014942	ENSG00000069667, ENSG00000112033, ENSG00000126368, ENSG00000143365
FB2U	6	243	3.853	GO:0048871	BP	e	multicellular organismal homeostasis	4/46	132/20424	0.000220419	4	4	0.014942	ENSG00000008196, ENSG00000119508, ENSG00000126368, ENSG00000174738
FB2U	6	243	6.489	GO:0061469	BP	e	regulation of type B pancreatic cell proliferation	2/46	10/20424	0.000220765	6	2	0.014942	ENSG00000119508, ENSG00000126368
FB2U	6	243	6.489	GO:0033327	BP	e	Leydig cell differentiation	2/46	10/20424	0.000220765	4	2	0.014942	ENSG00000169083, ENSG00000169297
FB2U	6	244	2.718	GO:0007610	BP	e	behavior	7/46	557/20424	0.000229802	1	7	0.0154855	ENSG00000100644, ENSG00000112333, ENSG00000126351, ENSG00000151090, ENSG00000153234, ENSG00000174738, ENSG00000186951
FB2U	6	245	4.708	GO:0030518	BP	e	intracellular steroid hormone receptor signaling pathway	3/46	53/20424	0.000231472	7	3	0.0155299	ENSG00000091831, ENSG00000113580, ENSG00000169083
FB2U	6	247	3.31	GO:0001666	BP	e	response to hypoxia	5/46	249/20424	0.000235844	5	5	0.0157544	ENSG00000069667, ENSG00000100644, ENSG00000112033, ENSG00000153234, ENSG00000186951
FB2U	6	248	3.284	GO:0008202	BP	e	steroid metabolic process	5/46	254/20424	0.000258532	4	5	0.0171952	ENSG00000091831, ENSG00000112033, ENSG00000131910, ENSG00000144852, ENSG00000186350
FB2U	6	250	3.794	GO:2000377	BP	e	regulation of reactive oxygen species metabolic process	4/46	138/20424	0.000261257	5	4	0.0173015	ENSG00000067992, ENSG00000100644, ENSG00000137203, ENSG00000186951
FB2U	6	251	6.353	GO:0060736	BP	e	prostate gland growth	2/46	11/20424	0.000269437	4	2	0.0177667	ENSG00000091831, ENSG00000169083
FB2U	6	252	2.909	GO:0048598	BP	e	embryonic morphogenesis	6/46	409/20424	0.000295755	3	6	0.0194187	ENSG00000077092, ENSG00000100644, ENSG00000119508, ENSG00000137203, ENSG00000143320, ENSG00000172819
FB2U	6	253	3.244	GO:0036293	BP	e	response to decreased oxygen levels	5/46	262/20424	0.000298247	4	5	0.0194804	ENSG00000069667, ENSG00000100644, ENSG00000112033, ENSG00000153234, ENSG00000186951
FB2U	6	253	3.746	GO:0048568	BP	e	embryonic organ development	4/46	143/20424	0.000299231	4	4	0.0194804	ENSG00000077092, ENSG00000100644, ENSG00000131759, ENSG00000172819
FB2U	6	254	4.583	GO:0043030	BP	e	regulation of macrophage activation	3/46	58/20424	0.000302497	6	3	0.0195275	ENSG00000025434, ENSG00000069667, ENSG00000126368
FB2U	6	254	4.583	GO:0072073	BP	e	kidney epithelium development	3/46	58/20424	0.000302497	5	3	0.0195275	ENSG00000008196, ENSG00000077092, ENSG00000131759
FB2U	6	255	6.229	GO:0031076	BP	e	embryonic camera-type eye development	2/46	12/20424	0.000322861	7	2	0.0207306	ENSG00000131759, ENSG00000172819
FB2U	6	255	3.719	GO:0120161	BP	e	regulation of cold-induced thermogenesis	4/46	146/20424	0.000323831	4	4	0.0207306	ENSG00000025434, ENSG00000126351, ENSG00000126368, ENSG00000196482
FB2U	6	257	2.638	GO:0031347	BP	e	regulation of defense response	7/46	595/20424	0.00034294	5	7	0.0218628	ENSG00000025434, ENSG00000069667, ENSG00000091831, ENSG00000112033, ENSG00000126368, ENSG00000174738, ENSG00000186951
FB2U	6	258	3.196	GO:0030182	BP	e	neuron differentiation	5/46	272/20424	0.000354221	4	5	0.0224887	ENSG00000069667, ENSG00000100644, ENSG00000112333, ENSG00000143171, ENSG00000153234
FB2U	6	259	3.182	GO:0035239	BP	e	tube morphogenesis	5/46	275/20424	0.000372472	3	5	0.02355	ENSG00000008196, ENSG00000091831, ENSG00000100644, ENSG00000111424, ENSG00000185551
FB2U	6	260	6.115	GO:0010745	BP	e	negative regulation of macrophage derived foam cell differentiation	2/46	13/20424	0.000381016	6	2	0.0237964	ENSG00000025434, ENSG00000186951
FB2U	6	260	6.115	GO:0060351	BP	e	cartilage development involved in endochondral bone morphogenesis	2/46	13/20424	0.000381016	5	2	0.0237964	ENSG00000077092, ENSG00000131759
FB2U	6	260	6.115	GO:0048712	BP	e	negative regulation of astrocyte differentiation	2/46	13/20424	0.000381016	10	2	0.0237964	ENSG00000112333, ENSG00000126368
FB2U	6	262	2.836	GO:0009991	BP	e	response to extracellular stimulus	6/46	434/20424	0.000405673	3	6	0.0252339	ENSG00000004799, ENSG00000005882, ENSG00000112033, ENSG00000131759, ENSG00000153234, ENSG00000186951
FB2U	6	263	3.622	GO:0055088	BP	e	lipid homeostasis	4/46	157/20424	0.000426524	5	4	0.0264238	ENSG00000025434, ENSG00000069667, ENSG00000126368, ENSG00000174738
FB2U	6	264	4.405	GO:0050810	BP	e	regulation of steroid biosynthetic process	3/46	66/20424	0.000442994	7	3	0.0273339	ENSG00000126368, ENSG00000136931, ENSG00000169297
FB2U	6	265	3.131	GO:0070482	BP	e	response to oxygen levels	5/46	286/20424	0.000445547	3	5	0.0273816	ENSG00000069667, ENSG00000100644, ENSG00000112033, ENSG00000153234, ENSG00000186951
FB2U	6	267	4.384	GO:0032024	BP	e	positive regulation of insulin secretion	3/46	67/20424	0.00046303	10	3	0.0283426	ENSG00000100644, ENSG00000112033, ENSG00000131910
FB2U	6	268	3.589	GO:0071222	BP	e	cellular response to lipopolysaccharide	4/46	161/20424	0.00046905	6	4	0.0285972	ENSG00000025434, ENSG00000112033, ENSG00000126368, ENSG00000131759
FB2U	6	269	4.364	GO:0061035	BP	e	regulation of cartilage development	3/46	68/20424	0.000483639	5	3	0.02937	ENSG00000077092, ENSG00000131759, ENSG00000172819
FB2U	6	271	3.572	GO:1905952	BP	e	regulation of lipid localization	4/46	163/20424	0.00049141	4	4	0.0297245	ENSG00000025434, ENSG00000112033, ENSG00000186350, ENSG00000186951
FB2U	6	272	3.1	GO:0002009	BP	e	morphogenesis of an epithelium	5/46	293/20424	0.000497383	4	5	0.0299678	ENSG00000091831, ENSG00000100644, ENSG00000111424, ENSG00000169083, ENSG00000172819
FB2U	6	273	4.344	GO:0043627	BP	e	response to estrogen	3/46	69/20424	0.000504827	5	3	0.0302975	ENSG00000091831, ENSG00000131759, ENSG00000169083
FB2U	6	274	5.912	GO:0044321	BP	e	response to leptin	2/46	15/20424	0.000511436	5	2	0.0305747	ENSG00000119508, ENSG00000126368
FB2U	6	275	3.075	GO:0048589	BP	e	developmental growth	5/46	299/20424	0.000545327	2	5	0.0324744	ENSG00000077092, ENSG00000091831, ENSG00000131759, ENSG00000169083, ENSG00000172819
FB2U	6	276	4.305	GO:0034121	BP	e	regulation of toll-like receptor signaling pathway	3/46	71/20424	0.00054897	7	3	0.0325652	ENSG00000025434, ENSG00000091831, ENSG00000126368
FB2U	6	277	5.82	GO:0060749	BP	e	mammary gland alveolus development	2/46	16/20424	0.00058366	3	2	0.0344898	ENSG00000091831, ENSG00000169083
FB2U	6	278	3.049	GO:0040007	BP	e	growth	5/46	305/20424	0.000596675	1	5	0.0351238	ENSG00000077092, ENSG00000091831, ENSG00000131759, ENSG00000169083, ENSG00000172819
FB2U	6	279	3.502	GO:0071219	BP	e	cellular response to molecule of bacterial origin	4/46	172/20424	0.000601522	5	4	0.035274	ENSG00000025434, ENSG00000112033, ENSG00000126368, ENSG00000131759
FB2U	6	280	1.954	GO:0044249	BP	e	cellular biosynthetic process	12/46	1854/20424	0.000630836	3	12	0.0368523	ENSG00000025434, ENSG00000069667, ENSG00000100644, ENSG00000111424, ENSG00000112033, ENSG00000126351, ENSG00000126368, ENSG00000131759, ENSG00000143320, ENSG00000151090, ENSG00000153234, ENSG00000186350
FB2U	6	281	5.734	GO:0033189	BP	e	response to vitamin A	2/46	17/20424	0.000660533	7	2	0.038296	ENSG00000112033, ENSG00000131759
FB2U	6	281	5.734	GO:0042753	BP	e	positive regulation of circadian rhythm	2/46	17/20424	0.000660533	4	2	0.038296	ENSG00000069667, ENSG00000143365
FB2U	6	282	3.464	GO:0035295	BP	e	tube development	4/46	177/20424	0.000669742	3	4	0.0386839	ENSG00000008196, ENSG00000077092, ENSG00000131759, ENSG00000169083
FB2U	6	284	2.701	GO:0051223	BP	e	regulation of protein transport	6/46	484/20424	0.000719967	6	6	0.0414291	ENSG00000008196, ENSG00000025434, ENSG00000100644, ENSG00000112033, ENSG00000126368, ENSG00000131910
FB2U	6	285	5.653	GO:0043031	BP	e	negative regulation of macrophage activation	2/46	18/20424	0.000742035	7	2	0.0422245	ENSG00000025434, ENSG00000126368
FB2U	6	285	5.653	GO:0007617	BP	e	mating behavior	2/46	18/20424	0.000742035	4	2	0.0422245	ENSG00000126351, ENSG00000151090
FB2U	6	285	5.653	GO:0060324	BP	e	face development	2/46	18/20424	0.000742035	3	2	0.0422245	ENSG00000131759, ENSG00000172819
FB2U	6	286	1.128	GO:0008150	BP	e	biological_process	46/46	17229/20424	0.000746381	0	46	0.0423151	ENSG00000004799, ENSG00000005882, ENSG00000008196, ENSG00000025434, ENSG00000067992, ENSG00000069667, ENSG00000077092, ENSG00000087510, ENSG00000091831, ENSG00000100644, ENSG00000111424, ENSG00000112033, ENSG00000112333, ENSG00000113580, ENSG00000116819, ENSG00000119508, ENSG00000119715, ENSG00000120798, ENSG00000126351, ENSG00000126368, ENSG00000131759, ENSG00000131910, ENSG00000134504, ENSG00000136931, ENSG00000137203, ENSG00000143171, ENSG00000143257, ENSG00000143320, ENSG00000143365, ENSG00000144852, ENSG00000147166, ENSG00000148200, ENSG00000151090, ENSG00000152256, ENSG00000153234, ENSG00000169083, ENSG00000169297, ENSG00000172819, ENSG00000173153, ENSG00000174738, ENSG00000177463, ENSG00000185551, ENSG00000186350, ENSG00000186951, ENSG00000196482, ENSG00000204231
FB2U	6	287	4.142	GO:0071347	BP	e	cellular response to interleukin-1	3/46	80/20424	0.00077805	6	3	0.0439484	ENSG00000069667, ENSG00000100644, ENSG00000126368
FB2U	6	288	4.125	GO:0046889	BP	e	positive regulation of lipid biosynthetic process	3/46	81/20424	0.000806706	7	3	0.0452344	ENSG00000025434, ENSG00000126368, ENSG00000186951
FB2U	6	288	4.125	GO:0001678	BP	e	cellular glucose homeostasis	3/46	81/20424	0.000806706	7	3	0.0452344	ENSG00000067992, ENSG00000100644, ENSG00000126368
FB2U	6	289	5.577	GO:0036315	BP	e	cellular response to sterol	2/46	19/20424	0.000828144	6	2	0.0461	ENSG00000069667, ENSG00000143365
FB2U	6	289	5.577	GO:0060444	BP	e	branching involved in mammary gland duct morphogenesis	2/46	19/20424	0.000828144	7	2	0.0461	ENSG00000091831, ENSG00000111424
FB2U	6	290	2.95	GO:0030855	BP	e	epithelial cell differentiation	5/46	330/20424	0.000850687	4	5	0.0471839	ENSG00000100644, ENSG00000126351, ENSG00000151090, ENSG00000169083, ENSG00000169297
FB2U	6	291	2.449	GO:0071495	BP	e	cellular response to endogenous stimulus	7/46	697/20424	0.000878532	3	7	0.0485531	ENSG00000091831, ENSG00000113580, ENSG00000119508, ENSG00000131759, ENSG00000151090, ENSG00000153234, ENSG00000169083
FB2U	6	292	4.075	GO:0042632	BP	e	cholesterol homeostasis	3/46	84/20424	0.000896678	7	3	0.049202	ENSG00000025434, ENSG00000069667, ENSG00000126368
FB2U	6	292	4.075	GO:0021953	BP	e	central nervous system neuron differentiation	3/46	84/20424	0.000896678	5	3	0.049202	ENSG00000069667, ENSG00000112333, ENSG00000153234
FB2U	6	293	5.505	GO:1903204	BP	e	negative regulation of oxidative stress-induced neuron death	2/46	20/20424	0.000918842	9	2	0.0498837	ENSG00000100644, ENSG00000119508
FB2U	6	293	5.505	GO:0060487	BP	e	lung epithelial cell differentiation	2/46	20/20424	0.000918842	5	2	0.0498837	ENSG00000126351, ENSG00000151090
FB2U	6	293	5.505	GO:0030520	BP	e	intracellular estrogen receptor signaling pathway	2/46	20/20424	0.000918842	8	2	0.0498837	ENSG00000091831, ENSG00000169083
FB2U	6	294	2.439	GO:0034654	BP	e	nucleobase-containing compound biosynthetic process	7/46	703/20424	0.000923698	5	7	0.0499708	ENSG00000025434, ENSG00000111424, ENSG00000126351, ENSG00000131759, ENSG00000151090, ENSG00000153234, ENSG00000186350
FB2U	6	3	4.039	GO:0000785	CC	e	chromatin	38/46	1093/20424	4.48073e-41	2	38	8.84497e-38	ENSG00000008196, ENSG00000025434, ENSG00000069667, ENSG00000077092, ENSG00000087510, ENSG00000091831, ENSG00000100644, ENSG00000111424, ENSG00000112033, ENSG00000112333, ENSG00000113580, ENSG00000116819, ENSG00000119508, ENSG00000119715, ENSG00000120798, ENSG00000126351, ENSG00000126368, ENSG00000131759, ENSG00000131910, ENSG00000136931, ENSG00000137203, ENSG00000143171, ENSG00000143257, ENSG00000143365, ENSG00000144852, ENSG00000148200, ENSG00000151090, ENSG00000153234, ENSG00000169083, ENSG00000169297, ENSG00000172819, ENSG00000173153, ENSG00000174738, ENSG00000177463, ENSG00000186350, ENSG00000186951, ENSG00000196482, ENSG00000204231
FB2U	6	39	2.532	GO:0005654	CC	e	nucleoplasm	41/46	3804/20424	5.04786e-25	2	41	4.98224e-22	ENSG00000005882, ENSG00000008196, ENSG00000025434, ENSG00000069667, ENSG00000077092, ENSG00000087510, ENSG00000091831, ENSG00000100644, ENSG00000111424, ENSG00000112033, ENSG00000112333, ENSG00000113580, ENSG00000119508, ENSG00000119715, ENSG00000120798, ENSG00000126351, ENSG00000126368, ENSG00000131759, ENSG00000131910, ENSG00000134504, ENSG00000136931, ENSG00000137203, ENSG00000143171, ENSG00000143257, ENSG00000143320, ENSG00000143365, ENSG00000144852, ENSG00000148200, ENSG00000151090, ENSG00000153234, ENSG00000169083, ENSG00000169297, ENSG00000172819, ENSG00000173153, ENSG00000174738, ENSG00000177463, ENSG00000185551, ENSG00000186350, ENSG00000186951, ENSG00000196482, ENSG00000204231
FB2U	6	83	3.859	GO:0005667	CC	e	transcription regulator complex	15/46	493/20424	1.14749e-13	2	15	7.5505e-11	ENSG00000025434, ENSG00000091831, ENSG00000100644, ENSG00000111424, ENSG00000119508, ENSG00000131759, ENSG00000136931, ENSG00000143171, ENSG00000144852, ENSG00000148200, ENSG00000151090, ENSG00000153234, ENSG00000172819, ENSG00000186350, ENSG00000204231
FB2U	6	98	1.91	GO:0005634	CC	e	nucleus	34/46	5475/20424	3.60181e-11	5	34	1.77749e-08	ENSG00000008196, ENSG00000025434, ENSG00000069667, ENSG00000077092, ENSG00000087510, ENSG00000091831, ENSG00000100644, ENSG00000111424, ENSG00000112033, ENSG00000113580, ENSG00000116819, ENSG00000119508, ENSG00000119715, ENSG00000126351, ENSG00000126368, ENSG00000131759, ENSG00000131910, ENSG00000134504, ENSG00000136931, ENSG00000137203, ENSG00000143257, ENSG00000143320, ENSG00000143365, ENSG00000151090, ENSG00000153234, ENSG00000169083, ENSG00000169297, ENSG00000172819, ENSG00000173153, ENSG00000174738, ENSG00000185551, ENSG00000186350, ENSG00000186951, ENSG00000204231
FB2U	6	109	4.136	GO:0090575	CC	e	RNA polymerase II transcription regulator complex	9/46	241/20424	2.87781e-09	3	9	1.13616e-06	ENSG00000025434, ENSG00000100644, ENSG00000111424, ENSG00000131759, ENSG00000136931, ENSG00000143171, ENSG00000151090, ENSG00000186350, ENSG00000204231
FB2U	6	143	1.5	GO:0043231	CC	e	intracellular membrane-bounded organelle	38/46	9225/20424	2.70809e-07	4	38	8.90961e-05	ENSG00000004799, ENSG00000005882, ENSG00000008196, ENSG00000025434, ENSG00000067992, ENSG00000069667, ENSG00000077092, ENSG00000087510, ENSG00000091831, ENSG00000100644, ENSG00000111424, ENSG00000112033, ENSG00000113580, ENSG00000116819, ENSG00000119508, ENSG00000119715, ENSG00000126351, ENSG00000126368, ENSG00000131759, ENSG00000131910, ENSG00000134504, ENSG00000136931, ENSG00000137203, ENSG00000143257, ENSG00000143320, ENSG00000143365, ENSG00000151090, ENSG00000152256, ENSG00000153234, ENSG00000169083, ENSG00000169297, ENSG00000172819, ENSG00000173153, ENSG00000174738, ENSG00000185551, ENSG00000186350, ENSG00000186951, ENSG00000204231
FB2U	6	165	1.423	GO:0043229	CC	e	intracellular organelle	39/46	10304/20424	1.86052e-06	3	39	0.000459084	ENSG00000004799, ENSG00000005882, ENSG00000008196, ENSG00000025434, ENSG00000067992, ENSG00000069667, ENSG00000077092, ENSG00000087510, ENSG00000091831, ENSG00000100644, ENSG00000111424, ENSG00000112033, ENSG00000113580, ENSG00000116819, ENSG00000119508, ENSG00000119715, ENSG00000126351, ENSG00000126368, ENSG00000131759, ENSG00000131910, ENSG00000134504, ENSG00000136931, ENSG00000137203, ENSG00000143257, ENSG00000143320, ENSG00000143365, ENSG00000144852, ENSG00000151090, ENSG00000152256, ENSG00000153234, ENSG00000169083, ENSG00000169297, ENSG00000172819, ENSG00000173153, ENSG00000174738, ENSG00000185551, ENSG00000186350, ENSG00000186951, ENSG00000204231
FB2U	6	191	2.702	GO:0016604	CC	e	nuclear body	10/46	806/20424	9.71348e-06	2	10	0.00213049	ENSG00000100644, ENSG00000113580, ENSG00000120798, ENSG00000126368, ENSG00000143365, ENSG00000144852, ENSG00000151090, ENSG00000153234, ENSG00000169083, ENSG00000169297
FB2U	6	200	1.384	GO:0043227	CC	e	membrane-bounded organelle	38/46	10475/20424	1.91683e-05	3	38	0.00378382	ENSG00000004799, ENSG00000005882, ENSG00000008196, ENSG00000025434, ENSG00000067992, ENSG00000069667, ENSG00000077092, ENSG00000087510, ENSG00000091831, ENSG00000100644, ENSG00000111424, ENSG00000112033, ENSG00000113580, ENSG00000116819, ENSG00000119508, ENSG00000119715, ENSG00000126351, ENSG00000126368, ENSG00000131759, ENSG00000131910, ENSG00000134504, ENSG00000136931, ENSG00000137203, ENSG00000143257, ENSG00000143320, ENSG00000143365, ENSG00000151090, ENSG00000152256, ENSG00000153234, ENSG00000169083, ENSG00000169297, ENSG00000172819, ENSG00000173153, ENSG00000174738, ENSG00000185551, ENSG00000186350, ENSG00000186951, ENSG00000204231
FB2U	6	218	1.331	GO:0043226	CC	e	organelle	39/46	11426/20424	4.12133e-05	2	39	0.00739592	ENSG00000004799, ENSG00000005882, ENSG00000008196, ENSG00000025434, ENSG00000067992, ENSG00000069667, ENSG00000077092, ENSG00000087510, ENSG00000091831, ENSG00000100644, ENSG00000111424, ENSG00000112033, ENSG00000113580, ENSG00000116819, ENSG00000119508, ENSG00000119715, ENSG00000126351, ENSG00000126368, ENSG00000131759, ENSG00000131910, ENSG00000134504, ENSG00000136931, ENSG00000137203, ENSG00000143257, ENSG00000143320, ENSG00000143365, ENSG00000144852, ENSG00000151090, ENSG00000152256, ENSG00000153234, ENSG00000169083, ENSG00000169297, ENSG00000172819, ENSG00000173153, ENSG00000174738, ENSG00000185551, ENSG00000186350, ENSG00000186951, ENSG00000204231
FB2U	6	246	6.998	GO:0045254	CC	e	pyruvate dehydrogenase complex	2/46	7/20424	0.000103469	4	2	0.0157113	ENSG00000005882, ENSG00000152256
FB2U	6	246	6.998	GO:0005967	CC	e	mitochondrial pyruvate dehydrogenase complex	2/46	7/20424	0.000103469	5	2	0.0157113	ENSG00000005882, ENSG00000152256
FB2U	6	149	0.22	GO:0016020	CC	p	membrane	3/46	8072/20424	5.09037e-07	2	3	0.000143549	ENSG00000091831, ENSG00000169083, ENSG00000169297
FB2U	6	283	0.229	GO:0031224	CC	p	intrinsic component of membrane	2/46	5165/20424	0.00028361	2	2	0.039989	ENSG00000091831, ENSG00000172819
FB2U	6	1	8.072	GO:0004879	MF	e	nuclear receptor activity	32/46	53/20424	2.4129e-77	4	32	5.88266e-74	ENSG00000025434, ENSG00000069667, ENSG00000077092, ENSG00000091831, ENSG00000111424, ENSG00000112033, ENSG00000112333, ENSG00000113580, ENSG00000119508, ENSG00000119715, ENSG00000120798, ENSG00000126351, ENSG00000126368, ENSG00000131759, ENSG00000136931, ENSG00000143171, ENSG00000143257, ENSG00000143365, ENSG00000144852, ENSG00000148200, ENSG00000151090, ENSG00000153234, ENSG00000169083, ENSG00000172819, ENSG00000173153, ENSG00000174738, ENSG00000177463, ENSG00000185551, ENSG00000186350, ENSG00000186951, ENSG00000196482, ENSG00000204231
FB2U	6	1	8.072	GO:0098531	MF	e	ligand-activated transcription factor activity	32/46	53/20424	2.4129e-77	3	32	5.88266e-74	ENSG00000025434, ENSG00000069667, ENSG00000077092, ENSG00000091831, ENSG00000111424, ENSG00000112033, ENSG00000112333, ENSG00000113580, ENSG00000119508, ENSG00000119715, ENSG00000120798, ENSG00000126351, ENSG00000126368, ENSG00000131759, ENSG00000136931, ENSG00000143171, ENSG00000143257, ENSG00000143365, ENSG00000144852, ENSG00000148200, ENSG00000151090, ENSG00000153234, ENSG00000169083, ENSG00000172819, ENSG00000173153, ENSG00000174738, ENSG00000177463, ENSG00000185551, ENSG00000186350, ENSG00000186951, ENSG00000196482, ENSG00000204231
FB2U	6	5	3.881	GO:0000978	MF	e	RNA polymerase II cis-regulatory region sequence-specific DNA binding	37/46	1196/20424	9.77602e-38	9	37	1.58893e-34	ENSG00000008196, ENSG00000025434, ENSG00000069667, ENSG00000077092, ENSG00000087510, ENSG00000091831, ENSG00000100644, ENSG00000111424, ENSG00000112033, ENSG00000112333, ENSG00000113580, ENSG00000116819, ENSG00000119508, ENSG00000119715, ENSG00000120798, ENSG00000126351, ENSG00000126368, ENSG00000131759, ENSG00000136931, ENSG00000137203, ENSG00000143171, ENSG00000143257, ENSG00000143365, ENSG00000144852, ENSG00000148200, ENSG00000151090, ENSG00000153234, ENSG00000169083, ENSG00000172819, ENSG00000173153, ENSG00000174738, ENSG00000177463, ENSG00000185551, ENSG00000186350, ENSG00000186951, ENSG00000196482, ENSG00000204231
FB2U	6	6	3.858	GO:0000987	MF	e	cis-regulatory region sequence-specific DNA binding	37/46	1217/20424	1.86195e-37	8	37	2.26971e-34	ENSG00000008196, ENSG00000025434, ENSG00000069667, ENSG00000077092, ENSG00000087510, ENSG00000091831, ENSG00000100644, ENSG00000111424, ENSG00000112033, ENSG00000112333, ENSG00000113580, ENSG00000116819, ENSG00000119508, ENSG00000119715, ENSG00000120798, ENSG00000126351, ENSG00000126368, ENSG00000131759, ENSG00000136931, ENSG00000137203, ENSG00000143171, ENSG00000143257, ENSG00000143365, ENSG00000144852, ENSG00000148200, ENSG00000151090, ENSG00000153234, ENSG00000169083, ENSG00000172819, ENSG00000173153, ENSG00000174738, ENSG00000177463, ENSG00000185551, ENSG00000186350, ENSG00000186951, ENSG00000196482, ENSG00000204231
FB2U	6	7	4.248	GO:0008270	MF	e	zinc ion binding	33/46	814/20424	2.16454e-36	6	33	2.11086e-33	ENSG00000025434, ENSG00000069667, ENSG00000077092, ENSG00000091831, ENSG00000111424, ENSG00000112033, ENSG00000112333, ENSG00000113580, ENSG00000119508, ENSG00000119715, ENSG00000120798, ENSG00000126351, ENSG00000126368, ENSG00000131759, ENSG00000136931, ENSG00000143171, ENSG00000143257, ENSG00000143365, ENSG00000144852, ENSG00000147166, ENSG00000148200, ENSG00000151090, ENSG00000153234, ENSG00000169083, ENSG00000172819, ENSG00000173153, ENSG00000174738, ENSG00000177463, ENSG00000185551, ENSG00000186350, ENSG00000186951, ENSG00000196482, ENSG00000204231
FB2U	6	8	3.705	GO:0000981	MF	e	DNA-binding transcription factor activity, RNA polymerase II-specific	37/46	1364/20424	1.25682e-35	3	37	1.02137e-32	ENSG00000008196, ENSG00000025434, ENSG00000069667, ENSG00000077092, ENSG00000087510, ENSG00000091831, ENSG00000100644, ENSG00000111424, ENSG00000112033, ENSG00000112333, ENSG00000113580, ENSG00000116819, ENSG00000119508, ENSG00000119715, ENSG00000120798, ENSG00000126351, ENSG00000126368, ENSG00000131759, ENSG00000136931, ENSG00000137203, ENSG00000143171, ENSG00000143257, ENSG00000143365, ENSG00000144852, ENSG00000148200, ENSG00000151090, ENSG00000153234, ENSG00000169083, ENSG00000172819, ENSG00000173153, ENSG00000174738, ENSG00000177463, ENSG00000185551, ENSG00000186350, ENSG00000186951, ENSG00000196482, ENSG00000204231
FB2U	6	9	3.358	GO:0140110	MF	e	transcription regulator activity	40/46	1919/20424	3.0357e-35	1	40	2.11458e-32	ENSG00000008196, ENSG00000025434, ENSG00000069667, ENSG00000077092, ENSG00000087510, ENSG00000091831, ENSG00000100644, ENSG00000111424, ENSG00000112033, ENSG00000112333, ENSG00000113580, ENSG00000116819, ENSG00000119508, ENSG00000119715, ENSG00000120798, ENSG00000126351, ENSG00000126368, ENSG00000131759, ENSG00000131910, ENSG00000134504, ENSG00000136931, ENSG00000137203, ENSG00000143171, ENSG00000143257, ENSG00000143365, ENSG00000144852, ENSG00000148200, ENSG00000151090, ENSG00000153234, ENSG00000169083, ENSG00000169297, ENSG00000172819, ENSG00000173153, ENSG00000174738, ENSG00000177463, ENSG00000185551, ENSG00000186350, ENSG00000186951, ENSG00000196482, ENSG00000204231
FB2U	6	10	3.659	GO:0000977	MF	e	RNA polymerase II transcription regulatory region sequence-specific DNA binding	37/46	1412/20424	4.49558e-35	8	37	2.56594e-32	ENSG00000008196, ENSG00000025434, ENSG00000069667, ENSG00000077092, ENSG00000087510, ENSG00000091831, ENSG00000100644, ENSG00000111424, ENSG00000112033, ENSG00000112333, ENSG00000113580, ENSG00000116819, ENSG00000119508, ENSG00000119715, ENSG00000120798, ENSG00000126351, ENSG00000126368, ENSG00000131759, ENSG00000136931, ENSG00000137203, ENSG00000143171, ENSG00000143257, ENSG00000143365, ENSG00000144852, ENSG00000148200, ENSG00000151090, ENSG00000153234, ENSG00000169083, ENSG00000172819, ENSG00000173153, ENSG00000174738, ENSG00000177463, ENSG00000185551, ENSG00000186350, ENSG00000186951, ENSG00000196482, ENSG00000204231
FB2U	6	10	3.657	GO:0003700	MF	e	DNA-binding transcription factor activity	37/46	1414/20424	4.73615e-35	2	37	2.56594e-32	ENSG00000008196, ENSG00000025434, ENSG00000069667, ENSG00000077092, ENSG00000087510, ENSG00000091831, ENSG00000100644, ENSG00000111424, ENSG00000112033, ENSG00000112333, ENSG00000113580, ENSG00000116819, ENSG00000119508, ENSG00000119715, ENSG00000120798, ENSG00000126351, ENSG00000126368, ENSG00000131759, ENSG00000136931, ENSG00000137203, ENSG00000143171, ENSG00000143257, ENSG00000143365, ENSG00000144852, ENSG00000148200, ENSG00000151090, ENSG00000153234, ENSG00000169083, ENSG00000172819, ENSG00000173153, ENSG00000174738, ENSG00000177463, ENSG00000185551, ENSG00000186350, ENSG00000186951, ENSG00000196482, ENSG00000204231
FB2U	6	11	3.574	GO:0000976	MF	e	transcription cis-regulatory region binding	37/46	1506/20424	4.81512e-34	7	37	2.2411e-31	ENSG00000008196, ENSG00000025434, ENSG00000069667, ENSG00000077092, ENSG00000087510, ENSG00000091831, ENSG00000100644, ENSG00000111424, ENSG00000112033, ENSG00000112333, ENSG00000113580, ENSG00000116819, ENSG00000119508, ENSG00000119715, ENSG00000120798, ENSG00000126351, ENSG00000126368, ENSG00000131759, ENSG00000136931, ENSG00000137203, ENSG00000143171, ENSG00000143257, ENSG00000143365, ENSG00000144852, ENSG00000148200, ENSG00000151090, ENSG00000153234, ENSG00000169083, ENSG00000172819, ENSG00000173153, ENSG00000174738, ENSG00000177463, ENSG00000185551, ENSG00000186350, ENSG00000186951, ENSG00000196482, ENSG00000204231
FB2U	6	11	3.572	GO:0001067	MF	e	transcription regulatory region nucleic acid binding	37/46	1508/20424	5.0558e-34	4	37	2.2411e-31	ENSG00000008196, ENSG00000025434, ENSG00000069667, ENSG00000077092, ENSG00000087510, ENSG00000091831, ENSG00000100644, ENSG00000111424, ENSG00000112033, ENSG00000112333, ENSG00000113580, ENSG00000116819, ENSG00000119508, ENSG00000119715, ENSG00000120798, ENSG00000126351, ENSG00000126368, ENSG00000131759, ENSG00000136931, ENSG00000137203, ENSG00000143171, ENSG00000143257, ENSG00000143365, ENSG00000144852, ENSG00000148200, ENSG00000151090, ENSG00000153234, ENSG00000169083, ENSG00000172819, ENSG00000173153, ENSG00000174738, ENSG00000177463, ENSG00000185551, ENSG00000186350, ENSG00000186951, ENSG00000196482, ENSG00000204231
FB2U	6	12	3.525	GO:1990837	MF	e	sequence-specific double-stranded DNA binding	37/46	1563/20424	1.88463e-33	6	37	7.65787e-31	ENSG00000008196, ENSG00000025434, ENSG00000069667, ENSG00000077092, ENSG00000087510, ENSG00000091831, ENSG00000100644, ENSG00000111424, ENSG00000112033, ENSG00000112333, ENSG00000113580, ENSG00000116819, ENSG00000119508, ENSG00000119715, ENSG00000120798, ENSG00000126351, ENSG00000126368, ENSG00000131759, ENSG00000136931, ENSG00000137203, ENSG00000143171, ENSG00000143257, ENSG00000143365, ENSG00000144852, ENSG00000148200, ENSG00000151090, ENSG00000153234, ENSG00000169083, ENSG00000172819, ENSG00000173153, ENSG00000174738, ENSG00000177463, ENSG00000185551, ENSG00000186350, ENSG00000186951, ENSG00000196482, ENSG00000204231
FB2U	6	14	3.448	GO:0003690	MF	e	double-stranded DNA binding	37/46	1657/20424	1.6046e-32	5	37	6.0185e-30	ENSG00000008196, ENSG00000025434, ENSG00000069667, ENSG00000077092, ENSG00000087510, ENSG00000091831, ENSG00000100644, ENSG00000111424, ENSG00000112033, ENSG00000112333, ENSG00000113580, ENSG00000116819, ENSG00000119508, ENSG00000119715, ENSG00000120798, ENSG00000126351, ENSG00000126368, ENSG00000131759, ENSG00000136931, ENSG00000137203, ENSG00000143171, ENSG00000143257, ENSG00000143365, ENSG00000144852, ENSG00000148200, ENSG00000151090, ENSG00000153234, ENSG00000169083, ENSG00000172819, ENSG00000173153, ENSG00000174738, ENSG00000177463, ENSG00000185551, ENSG00000186350, ENSG00000186951, ENSG00000196482, ENSG00000204231
FB2U	6	15	8.022	GO:0003707	MF	e	steroid hormone receptor activity	14/46	24/20424	1.84729e-32	3	14	6.22253e-30	ENSG00000091831, ENSG00000112033, ENSG00000112333, ENSG00000113580, ENSG00000119508, ENSG00000119715, ENSG00000120798, ENSG00000126368, ENSG00000143171, ENSG00000173153, ENSG00000186350, ENSG00000186951, ENSG00000196482, ENSG00000204231
FB2U	6	15	3.442	GO:0043565	MF	e	sequence-specific DNA binding	37/46	1665/20424	1.91423e-32	5	37	6.22253e-30	ENSG00000008196, ENSG00000025434, ENSG00000069667, ENSG00000077092, ENSG00000087510, ENSG00000091831, ENSG00000100644, ENSG00000111424, ENSG00000112033, ENSG00000112333, ENSG00000113580, ENSG00000116819, ENSG00000119508, ENSG00000119715, ENSG00000120798, ENSG00000126351, ENSG00000126368, ENSG00000131759, ENSG00000136931, ENSG00000137203, ENSG00000143171, ENSG00000143257, ENSG00000143365, ENSG00000144852, ENSG00000148200, ENSG00000151090, ENSG00000153234, ENSG00000169083, ENSG00000172819, ENSG00000173153, ENSG00000174738, ENSG00000177463, ENSG00000185551, ENSG00000186350, ENSG00000186951, ENSG00000196482, ENSG00000204231
FB2U	6	16	3.861	GO:0046914	MF	e	transition metal ion binding	33/46	1083/20424	2.65201e-32	5	33	8.08201e-30	ENSG00000025434, ENSG00000069667, ENSG00000077092, ENSG00000091831, ENSG00000111424, ENSG00000112033, ENSG00000112333, ENSG00000113580, ENSG00000119508, ENSG00000119715, ENSG00000120798, ENSG00000126351, ENSG00000126368, ENSG00000131759, ENSG00000136931, ENSG00000143171, ENSG00000143257, ENSG00000143365, ENSG00000144852, ENSG00000147166, ENSG00000148200, ENSG00000151090, ENSG00000153234, ENSG00000169083, ENSG00000172819, ENSG00000173153, ENSG00000174738, ENSG00000177463, ENSG00000185551, ENSG00000186350, ENSG00000186951, ENSG00000196482, ENSG00000204231
FB2U	6	28	2.966	GO:0003677	MF	e	DNA binding	38/46	2476/20424	1.13329e-27	4	38	3.25055e-25	ENSG00000008196, ENSG00000025434, ENSG00000069667, ENSG00000077092, ENSG00000087510, ENSG00000091831, ENSG00000100644, ENSG00000111424, ENSG00000112033, ENSG00000112333, ENSG00000113580, ENSG00000116819, ENSG00000119508, ENSG00000119715, ENSG00000120798, ENSG00000126351, ENSG00000126368, ENSG00000131759, ENSG00000136931, ENSG00000137203, ENSG00000143171, ENSG00000143257, ENSG00000143365, ENSG00000144852, ENSG00000148200, ENSG00000151090, ENSG00000153234, ENSG00000169083, ENSG00000169297, ENSG00000172819, ENSG00000173153, ENSG00000174738, ENSG00000177463, ENSG00000185551, ENSG00000186350, ENSG00000186951, ENSG00000196482, ENSG00000204231
FB2U	6	33	3.409	GO:0060089	MF	e	molecular transducer activity	32/46	1477/20424	2.02557e-26	1	32	5.19826e-24	ENSG00000025434, ENSG00000069667, ENSG00000077092, ENSG00000091831, ENSG00000111424, ENSG00000112033, ENSG00000112333, ENSG00000113580, ENSG00000119508, ENSG00000119715, ENSG00000120798, ENSG00000126351, ENSG00000126368, ENSG00000131759, ENSG00000136931, ENSG00000143171, ENSG00000143257, ENSG00000143365, ENSG00000144852, ENSG00000148200, ENSG00000151090, ENSG00000153234, ENSG00000169083, ENSG00000172819, ENSG00000173153, ENSG00000174738, ENSG00000177463, ENSG00000185551, ENSG00000186350, ENSG00000186951, ENSG00000196482, ENSG00000204231
FB2U	6	33	3.409	GO:0038023	MF	e	signaling receptor activity	32/46	1477/20424	2.02557e-26	2	32	5.19826e-24	ENSG00000025434, ENSG00000069667, ENSG00000077092, ENSG00000091831, ENSG00000111424, ENSG00000112033, ENSG00000112333, ENSG00000113580, ENSG00000119508, ENSG00000119715, ENSG00000120798, ENSG00000126351, ENSG00000126368, ENSG00000131759, ENSG00000136931, ENSG00000143171, ENSG00000143257, ENSG00000143365, ENSG00000144852, ENSG00000148200, ENSG00000151090, ENSG00000153234, ENSG00000169083, ENSG00000172819, ENSG00000173153, ENSG00000174738, ENSG00000177463, ENSG00000185551, ENSG00000186350, ENSG00000186951, ENSG00000196482, ENSG00000204231
FB2U	6	46	4.356	GO:0001228	MF	e	DNA-binding transcription activator activity, RNA polymerase II-specific	20/46	456/20424	2.05871e-21	4	20	5.01913e-19	ENSG00000008196, ENSG00000025434, ENSG00000087510, ENSG00000091831, ENSG00000100644, ENSG00000112333, ENSG00000113580, ENSG00000116819, ENSG00000119508, ENSG00000119715, ENSG00000137203, ENSG00000143257, ENSG00000144852, ENSG00000148200, ENSG00000153234, ENSG00000169083, ENSG00000177463, ENSG00000186951, ENSG00000196482, ENSG00000204231
FB2U	6	47	4.344	GO:0001216	MF	e	DNA-binding transcription activator activity	20/46	460/20424	2.44863e-21	3	20	5.68549e-19	ENSG00000008196, ENSG00000025434, ENSG00000087510, ENSG00000091831, ENSG00000100644, ENSG00000112333, ENSG00000113580, ENSG00000116819, ENSG00000119508, ENSG00000119715, ENSG00000137203, ENSG00000143257, ENSG00000144852, ENSG00000148200, ENSG00000153234, ENSG00000169083, ENSG00000177463, ENSG00000186951, ENSG00000196482, ENSG00000204231
FB2U	6	51	4.066	GO:0008134	MF	e	transcription factor binding	21/46	592/20424	1.26483e-20	3	21	2.80331e-18	ENSG00000069667, ENSG00000091831, ENSG00000100644, ENSG00000111424, ENSG00000112033, ENSG00000119508, ENSG00000119715, ENSG00000126351, ENSG00000126368, ENSG00000131759, ENSG00000131910, ENSG00000134504, ENSG00000136931, ENSG00000144852, ENSG00000151090, ENSG00000153234, ENSG00000169083, ENSG00000169297, ENSG00000172819, ENSG00000186350, ENSG00000186951
FB2U	6	53	2.395	GO:0003676	MF	e	nucleic acid binding	38/46	3962/20424	3.7005e-20	3	38	7.84505e-18	ENSG00000008196, ENSG00000025434, ENSG00000069667, ENSG00000077092, ENSG00000087510, ENSG00000091831, ENSG00000100644, ENSG00000111424, ENSG00000112033, ENSG00000112333, ENSG00000113580, ENSG00000116819, ENSG00000119508, ENSG00000119715, ENSG00000120798, ENSG00000126351, ENSG00000126368, ENSG00000131759, ENSG00000136931, ENSG00000137203, ENSG00000143171, ENSG00000143257, ENSG00000143365, ENSG00000144852, ENSG00000148200, ENSG00000151090, ENSG00000153234, ENSG00000169083, ENSG00000169297, ENSG00000172819, ENSG00000173153, ENSG00000174738, ENSG00000177463, ENSG00000185551, ENSG00000186350, ENSG00000186951, ENSG00000196482, ENSG00000204231
FB2U	6	58	2.057	GO:1901363	MF	e	heterocyclic compound binding	42/46	5899/20424	8.75192e-19	2	42	1.7781e-16	ENSG00000004799, ENSG00000005882, ENSG00000008196, ENSG00000025434, ENSG00000067992, ENSG00000069667, ENSG00000077092, ENSG00000087510, ENSG00000091831, ENSG00000100644, ENSG00000111424, ENSG00000112033, ENSG00000112333, ENSG00000113580, ENSG00000116819, ENSG00000119508, ENSG00000119715, ENSG00000120798, ENSG00000126351, ENSG00000126368, ENSG00000131759, ENSG00000136931, ENSG00000137203, ENSG00000143171, ENSG00000143257, ENSG00000143365, ENSG00000144852, ENSG00000148200, ENSG00000151090, ENSG00000152256, ENSG00000153234, ENSG00000169083, ENSG00000169297, ENSG00000172819, ENSG00000173153, ENSG00000174738, ENSG00000177463, ENSG00000185551, ENSG00000186350, ENSG00000186951, ENSG00000196482, ENSG00000204231
FB2U	6	59	2.043	GO:0097159	MF	e	organic cyclic compound binding	42/46	5976/20424	1.48098e-18	2	42	2.8885e-16	ENSG00000004799, ENSG00000005882, ENSG00000008196, ENSG00000025434, ENSG00000067992, ENSG00000069667, ENSG00000077092, ENSG00000087510, ENSG00000091831, ENSG00000100644, ENSG00000111424, ENSG00000112033, ENSG00000112333, ENSG00000113580, ENSG00000116819, ENSG00000119508, ENSG00000119715, ENSG00000120798, ENSG00000126351, ENSG00000126368, ENSG00000131759, ENSG00000136931, ENSG00000137203, ENSG00000143171, ENSG00000143257, ENSG00000143365, ENSG00000144852, ENSG00000148200, ENSG00000151090, ENSG00000152256, ENSG00000153234, ENSG00000169083, ENSG00000169297, ENSG00000172819, ENSG00000173153, ENSG00000174738, ENSG00000177463, ENSG00000185551, ENSG00000186350, ENSG00000186951, ENSG00000196482, ENSG00000204231
FB2U	6	68	5.531	GO:0001221	MF	e	transcription coregulator binding	11/46	108/20424	6.12896e-16	4	11	1.14942e-13	ENSG00000069667, ENSG00000091831, ENSG00000100644, ENSG00000112033, ENSG00000126368, ENSG00000131759, ENSG00000136931, ENSG00000151090, ENSG00000169083, ENSG00000186350, ENSG00000186951
FB2U	6	73	5.505	GO:0005496	MF	e	steroid binding	10/46	100/20424	1.75828e-14	3	10	3.17532e-12	ENSG00000025434, ENSG00000069667, ENSG00000091831, ENSG00000111424, ENSG00000113580, ENSG00000119715, ENSG00000143365, ENSG00000169083, ENSG00000173153, ENSG00000196482
FB2U	6	74	4.241	GO:0061629	MF	e	RNA polymerase II-specific DNA-binding transcription factor binding	14/46	347/20424	1.88796e-14	5	14	3.28775e-12	ENSG00000091831, ENSG00000100644, ENSG00000111424, ENSG00000112033, ENSG00000119508, ENSG00000119715, ENSG00000131910, ENSG00000144852, ENSG00000153234, ENSG00000169083, ENSG00000169297, ENSG00000172819, ENSG00000186350, ENSG00000186951
FB2U	6	75	6.489	GO:0001223	MF	e	transcription coactivator binding	8/46	40/20424	2.53776e-14	5	8	4.26694e-12	ENSG00000069667, ENSG00000091831, ENSG00000100644, ENSG00000112033, ENSG00000131759, ENSG00000151090, ENSG00000169083, ENSG00000186951
FB2U	6	77	1.938	GO:0043167	MF	e	ion binding	38/46	5956/20424	7.74414e-14	2	38	1.25868e-11	ENSG00000004799, ENSG00000005882, ENSG00000025434, ENSG00000067992, ENSG00000069667, ENSG00000077092, ENSG00000091831, ENSG00000111424, ENSG00000112033, ENSG00000112333, ENSG00000113580, ENSG00000119508, ENSG00000119715, ENSG00000120798, ENSG00000126351, ENSG00000126368, ENSG00000131759, ENSG00000136931, ENSG00000143171, ENSG00000143257, ENSG00000143320, ENSG00000143365, ENSG00000144852, ENSG00000147166, ENSG00000148200, ENSG00000151090, ENSG00000152256, ENSG00000153234, ENSG00000169083, ENSG00000172819, ENSG00000173153, ENSG00000174738, ENSG00000177463, ENSG00000185551, ENSG00000186350, ENSG00000186951, ENSG00000196482, ENSG00000204231
FB2U	6	79	2.168	GO:0046872	MF	e	metal ion binding	33/46	4194/20424	1.0751e-13	4	33	1.69103e-11	ENSG00000025434, ENSG00000069667, ENSG00000077092, ENSG00000091831, ENSG00000111424, ENSG00000112033, ENSG00000112333, ENSG00000113580, ENSG00000119508, ENSG00000119715, ENSG00000120798, ENSG00000126351, ENSG00000126368, ENSG00000131759, ENSG00000136931, ENSG00000143171, ENSG00000143257, ENSG00000143365, ENSG00000144852, ENSG00000147166, ENSG00000148200, ENSG00000151090, ENSG00000153234, ENSG00000169083, ENSG00000172819, ENSG00000173153, ENSG00000174738, ENSG00000177463, ENSG00000185551, ENSG00000186350, ENSG00000186951, ENSG00000196482, ENSG00000204231
FB2U	6	80	2.144	GO:0043169	MF	e	cation binding	33/46	4284/20424	2.02654e-13	3	33	3.08793e-11	ENSG00000025434, ENSG00000069667, ENSG00000077092, ENSG00000091831, ENSG00000111424, ENSG00000112033, ENSG00000112333, ENSG00000113580, ENSG00000119508, ENSG00000119715, ENSG00000120798, ENSG00000126351, ENSG00000126368, ENSG00000131759, ENSG00000136931, ENSG00000143171, ENSG00000143257, ENSG00000143365, ENSG00000144852, ENSG00000147166, ENSG00000148200, ENSG00000151090, ENSG00000153234, ENSG00000169083, ENSG00000172819, ENSG00000173153, ENSG00000174738, ENSG00000177463, ENSG00000185551, ENSG00000186350, ENSG00000186951, ENSG00000196482, ENSG00000204231
FB2U	6	82	3.401	GO:0008289	MF	e	lipid binding	17/46	789/20424	4.90498e-13	2	17	7.24748e-11	ENSG00000025434, ENSG00000069667, ENSG00000091831, ENSG00000111424, ENSG00000112033, ENSG00000113580, ENSG00000119715, ENSG00000131759, ENSG00000136931, ENSG00000143320, ENSG00000143365, ENSG00000169083, ENSG00000173153, ENSG00000185551, ENSG00000186350, ENSG00000186951, ENSG00000196482
FB2U	6	84	5.032	GO:0016922	MF	e	nuclear receptor binding	10/46	140/20424	5.46347e-13	6	10	7.83525e-11	ENSG00000091831, ENSG00000100644, ENSG00000111424, ENSG00000119508, ENSG00000131910, ENSG00000144852, ENSG00000153234, ENSG00000169297, ENSG00000172819, ENSG00000186350
FB2U	6	86	3.836	GO:0140297	MF	e	DNA-binding transcription factor binding	14/46	468/20424	1.11377e-12	4	14	1.55165e-10	ENSG00000091831, ENSG00000100644, ENSG00000111424, ENSG00000112033, ENSG00000119508, ENSG00000119715, ENSG00000131910, ENSG00000144852, ENSG00000153234, ENSG00000169083, ENSG00000169297, ENSG00000172819, ENSG00000186350, ENSG00000186951
FB2U	6	97	8.477	GO:0004740	MF	e	pyruvate dehydrogenase (acetyl-transferring) kinase activity	4/46	5/20424	1.12386e-10	6	4	1.49773e-08	ENSG00000004799, ENSG00000005882, ENSG00000067992, ENSG00000152256
FB2U	6	97	4.002	GO:0001217	MF	e	DNA-binding transcription repressor activity	11/46	325/20424	1.13651e-10	3	11	1.49773e-08	ENSG00000087510, ENSG00000112033, ENSG00000112333, ENSG00000113580, ENSG00000120798, ENSG00000126368, ENSG00000131759, ENSG00000137203, ENSG00000143365, ENSG00000174738, ENSG00000186951
FB2U	6	103	8.214	GO:0044323	MF	e	retinoic acid-responsive element binding	4/46	6/20424	3.36602e-10	10	4	4.31914e-08	ENSG00000131759, ENSG00000143171, ENSG00000186350, ENSG00000204231
FB2U	6	104	3.891	GO:0001227	MF	e	DNA-binding transcription repressor activity, RNA polymerase II-specific	10/46	321/20424	1.97524e-09	4	10	2.46956e-07	ENSG00000087510, ENSG00000112033, ENSG00000112333, ENSG00000113580, ENSG00000120798, ENSG00000126368, ENSG00000137203, ENSG00000143365, ENSG00000174738, ENSG00000186951
FB2U	6	112	5.1	GO:0033293	MF	e	monocarboxylic acid binding	6/46	80/20424	2.46728e-08	5	6	3.00761e-06	ENSG00000111424, ENSG00000112033, ENSG00000131759, ENSG00000143320, ENSG00000185551, ENSG00000186350
FB2U	6	115	6.9	GO:0046965	MF	e	retinoid X receptor binding	4/46	15/20424	3.01802e-08	8	4	3.58924e-06	ENSG00000111424, ENSG00000131910, ENSG00000153234, ENSG00000172819
FB2U	6	125	6.489	GO:0001972	MF	e	retinoic acid binding	4/46	20/20424	1.06245e-07	6	4	1.23346e-05	ENSG00000131759, ENSG00000143320, ENSG00000185551, ENSG00000186350
FB2U	6	130	6.229	GO:0042974	MF	e	retinoic acid receptor binding	4/46	24/20424	2.31486e-07	7	4	2.62495e-05	ENSG00000111424, ENSG00000131910, ENSG00000153234, ENSG00000172819
FB2U	6	131	3.027	GO:0019904	MF	e	protein domain specific binding	11/46	683/20424	2.47736e-07	3	11	2.74536e-05	ENSG00000100644, ENSG00000126351, ENSG00000131759, ENSG00000131910, ENSG00000147166, ENSG00000169083, ENSG00000169297, ENSG00000173153, ENSG00000186350, ENSG00000186951, ENSG00000196482
FB2U	6	139	1.289	GO:0005515	MF	e	protein binding	45/46	13840/20424	6.07218e-07	2	45	6.57954e-05	ENSG00000004799, ENSG00000005882, ENSG00000008196, ENSG00000025434, ENSG00000067992, ENSG00000069667, ENSG00000087510, ENSG00000091831, ENSG00000100644, ENSG00000111424, ENSG00000112033, ENSG00000112333, ENSG00000113580, ENSG00000116819, ENSG00000119508, ENSG00000119715, ENSG00000120798, ENSG00000126351, ENSG00000126368, ENSG00000131759, ENSG00000131910, ENSG00000134504, ENSG00000136931, ENSG00000137203, ENSG00000143171, ENSG00000143257, ENSG00000143320, ENSG00000143365, ENSG00000144852, ENSG00000147166, ENSG00000148200, ENSG00000151090, ENSG00000152256, ENSG00000153234, ENSG00000169083, ENSG00000169297, ENSG00000172819, ENSG00000173153, ENSG00000174738, ENSG00000177463, ENSG00000185551, ENSG00000186350, ENSG00000186951, ENSG00000196482, ENSG00000204231
FB2U	6	141	4.314	GO:0043177	MF	e	organic acid binding	6/46	141/20424	7.26083e-07	3	6	7.69648e-05	ENSG00000111424, ENSG00000112033, ENSG00000131759, ENSG00000143320, ENSG00000185551, ENSG00000186350
FB2U	6	150	5.577	GO:0005501	MF	e	retinoid binding	4/46	38/20424	1.57143e-06	4	4	0.000159631	ENSG00000131759, ENSG00000143320, ENSG00000185551, ENSG00000186350
FB2U	6	150	5.577	GO:0019840	MF	e	isoprenoid binding	4/46	38/20424	1.57143e-06	3	4	0.000159631	ENSG00000131759, ENSG00000143320, ENSG00000185551, ENSG00000186350
FB2U	6	156	4.043	GO:0031406	MF	e	carboxylic acid binding	6/46	172/20424	2.31592e-06	4	6	0.000230458	ENSG00000111424, ENSG00000112033, ENSG00000131759, ENSG00000143320, ENSG00000185551, ENSG00000186350
FB2U	6	166	2.978	GO:0003682	MF	e	chromatin binding	9/46	581/20424	4.93661e-06	2	9	0.000481418	ENSG00000008196, ENSG00000091831, ENSG00000126351, ENSG00000131759, ENSG00000136931, ENSG00000137203, ENSG00000151090, ENSG00000169083, ENSG00000172819
FB2U	6	184	8.214	GO:0070644	MF	e	vitamin D response element binding	2/46	3/20424	1.48664e-05	10	2	0.00142135	ENSG00000111424, ENSG00000186350
FB2U	6	195	7.801	GO:0034056	MF	e	estrogen response element binding	2/46	4/20424	2.96902e-05	10	2	0.00278403	ENSG00000091831, ENSG00000196482
FB2U	6	196	1.183	GO:0005488	MF	e	binding	46/46	16079/20424	3.16413e-05	1	46	0.002911	ENSG00000004799, ENSG00000005882, ENSG00000008196, ENSG00000025434, ENSG00000067992, ENSG00000069667, ENSG00000077092, ENSG00000087510, ENSG00000091831, ENSG00000100644, ENSG00000111424, ENSG00000112033, ENSG00000112333, ENSG00000113580, ENSG00000116819, ENSG00000119508, ENSG00000119715, ENSG00000120798, ENSG00000126351, ENSG00000126368, ENSG00000131759, ENSG00000131910, ENSG00000134504, ENSG00000136931, ENSG00000137203, ENSG00000143171, ENSG00000143257, ENSG00000143320, ENSG00000143365, ENSG00000144852, ENSG00000147166, ENSG00000148200, ENSG00000151090, ENSG00000152256, ENSG00000153234, ENSG00000169083, ENSG00000169297, ENSG00000172819, ENSG00000173153, ENSG00000174738, ENSG00000177463, ENSG00000185551, ENSG00000186350, ENSG00000186951, ENSG00000196482, ENSG00000204231
FB2U	6	201	4.42	GO:0008013	MF	e	beta-catenin binding	4/46	87/20424	4.37189e-05	3	4	0.00387588	ENSG00000069667, ENSG00000091831, ENSG00000153234, ENSG00000169083
FB2U	6	201	4.42	GO:0042562	MF	e	hormone binding	4/46	87/20424	4.37189e-05	2	4	0.00387588	ENSG00000113580, ENSG00000126351, ENSG00000151090, ENSG00000169083
FB2U	6	214	7.219	GO:0070324	MF	e	thyroid hormone binding	2/46	6/20424	7.40125e-05	3	2	0.00644437	ENSG00000126351, ENSG00000151090
FB2U	6	221	2.376	GO:0046983	MF	e	protein dimerization activity	10/46	1059/20424	9.94563e-05	3	10	0.00850787	ENSG00000005882, ENSG00000008196, ENSG00000100644, ENSG00000119508, ENSG00000120798, ENSG00000131910, ENSG00000148200, ENSG00000153234, ENSG00000169297, ENSG00000185551
FB2U	6	222	6.998	GO:0008142	MF	e	oxysterol binding	2/46	7/20424	0.000103469	5	2	0.00869851	ENSG00000069667, ENSG00000143365
FB2U	6	226	2.643	GO:0042803	MF	e	protein homodimerization activity	8/46	677/20424	0.000119699	4	8	0.00989241	ENSG00000005882, ENSG00000008196, ENSG00000119508, ENSG00000120798, ENSG00000131910, ENSG00000148200, ENSG00000169297, ENSG00000185551
FB2U	6	229	4.967	GO:0001222	MF	e	transcription corepressor binding	3/46	44/20424	0.000132733	5	3	0.0107868	ENSG00000069667, ENSG00000091831, ENSG00000126368
FB2U	6	238	3.949	GO:0042826	MF	e	histone deacetylase binding	4/46	123/20424	0.00016808	4	4	0.0134353	ENSG00000100644, ENSG00000112333, ENSG00000120798, ENSG00000131759
FB2U	6	249	4.734	GO:0140296	MF	e	general transcription initiation factor binding	3/46	52/20424	0.000218714	4	3	0.0172008	ENSG00000091831, ENSG00000126351, ENSG00000169083
FB2U	6	256	1.979	GO:0042802	MF	e	identical protein binding	13/46	1962/20424	0.00027934	3	13	0.02162	ENSG00000005882, ENSG00000008196, ENSG00000091831, ENSG00000116819, ENSG00000119508, ENSG00000120798, ENSG00000131910, ENSG00000134504, ENSG00000137203, ENSG00000148200, ENSG00000169297, ENSG00000185551, ENSG00000186350
FB2U	6	261	4.536	GO:0032934	MF	e	sterol binding	3/46	60/20424	0.000334421	4	3	0.0247066	ENSG00000025434, ENSG00000069667, ENSG00000143365
FB2U	6	261	4.536	GO:0001099	MF	e	basal RNA polymerase II transcription machinery binding	3/46	60/20424	0.000334421	4	3	0.0247066	ENSG00000091831, ENSG00000119715, ENSG00000169083
FB2U	6	261	4.536	GO:0001098	MF	e	basal transcription machinery binding	3/46	60/20424	0.000334421	3	3	0.0247066	ENSG00000091831, ENSG00000119715, ENSG00000169083
FB2U	6	266	6.115	GO:0035259	MF	e	glucocorticoid receptor binding	2/46	13/20424	0.000381016	7	2	0.0277288	ENSG00000119508, ENSG00000153234
FB2U	6	270	1.937	GO:0019899	MF	e	enzyme binding	13/46	2041/20424	0.000411364	3	13	0.0294972	ENSG00000091831, ENSG00000100644, ENSG00000112333, ENSG00000113580, ENSG00000119508, ENSG00000119715, ENSG00000120798, ENSG00000131759, ENSG00000136931, ENSG00000151090, ENSG00000169083, ENSG00000186350, ENSG00000186951
FB2U	65	2	2.844	GO:0006357	BP	e	regulation of transcription by RNA polymerase II	33/43	2537/20424	5.75588e-22	10	33	8.84333e-18	ENSG00000070444, ENSG00000078399, ENSG00000080839, ENSG00000114126, ENSG00000114861, ENSG00000118707, ENSG00000119950, ENSG00000120068, ENSG00000120616, ENSG00000123374, ENSG00000125952, ENSG00000129757, ENSG00000133740, ENSG00000134138, ENSG00000134323, ENSG00000136944, ENSG00000136997, ENSG00000143995, ENSG00000145687, ENSG00000153147, ENSG00000153779, ENSG00000157216, ENSG00000160199, ENSG00000167081, ENSG00000169016, ENSG00000176679, ENSG00000177426, ENSG00000183814, ENSG00000185630, ENSG00000204304, ENSG00000205250, ENSG00000245848, ENSG00000278570
FB2U	65	3	2.569	GO:0006355	BP	e	regulation of transcription, DNA-templated	35/43	3369/20424	1.26879e-20	9	35	5.38451e-17	ENSG00000015153, ENSG00000070444, ENSG00000078399, ENSG00000080839, ENSG00000112312, ENSG00000114126, ENSG00000114861, ENSG00000118707, ENSG00000119950, ENSG00000120068, ENSG00000120616, ENSG00000123374, ENSG00000125952, ENSG00000129757, ENSG00000133740, ENSG00000134138, ENSG00000134323, ENSG00000136944, ENSG00000136997, ENSG00000143995, ENSG00000145687, ENSG00000153147, ENSG00000153779, ENSG00000157216, ENSG00000160199, ENSG00000167081, ENSG00000169016, ENSG00000176679, ENSG00000177426, ENSG00000183814, ENSG00000185630, ENSG00000204304, ENSG00000205250, ENSG00000245848, ENSG00000278570
FB2U	65	3	2.569	GO:1903506	BP	e	regulation of nucleic acid-templated transcription	35/43	3370/20424	1.28153e-20	8	35	5.38451e-17	ENSG00000015153, ENSG00000070444, ENSG00000078399, ENSG00000080839, ENSG00000112312, ENSG00000114126, ENSG00000114861, ENSG00000118707, ENSG00000119950, ENSG00000120068, ENSG00000120616, ENSG00000123374, ENSG00000125952, ENSG00000129757, ENSG00000133740, ENSG00000134138, ENSG00000134323, ENSG00000136944, ENSG00000136997, ENSG00000143995, ENSG00000145687, ENSG00000153147, ENSG00000153779, ENSG00000157216, ENSG00000160199, ENSG00000167081, ENSG00000169016, ENSG00000176679, ENSG00000177426, ENSG00000183814, ENSG00000185630, ENSG00000204304, ENSG00000205250, ENSG00000245848, ENSG00000278570
FB2U	65	3	2.566	GO:2001141	BP	e	regulation of RNA biosynthetic process	35/43	3379/20424	1.40185e-20	7	35	5.38451e-17	ENSG00000015153, ENSG00000070444, ENSG00000078399, ENSG00000080839, ENSG00000112312, ENSG00000114126, ENSG00000114861, ENSG00000118707, ENSG00000119950, ENSG00000120068, ENSG00000120616, ENSG00000123374, ENSG00000125952, ENSG00000129757, ENSG00000133740, ENSG00000134138, ENSG00000134323, ENSG00000136944, ENSG00000136997, ENSG00000143995, ENSG00000145687, ENSG00000153147, ENSG00000153779, ENSG00000157216, ENSG00000160199, ENSG00000167081, ENSG00000169016, ENSG00000176679, ENSG00000177426, ENSG00000183814, ENSG00000185630, ENSG00000204304, ENSG00000205250, ENSG00000245848, ENSG00000278570
FB2U	65	6	2.475	GO:0051252	BP	e	regulation of RNA metabolic process	35/43	3646/20424	1.8004e-19	6	35	5.53226e-16	ENSG00000015153, ENSG00000070444, ENSG00000078399, ENSG00000080839, ENSG00000112312, ENSG00000114126, ENSG00000114861, ENSG00000118707, ENSG00000119950, ENSG00000120068, ENSG00000120616, ENSG00000123374, ENSG00000125952, ENSG00000129757, ENSG00000133740, ENSG00000134138, ENSG00000134323, ENSG00000136944, ENSG00000136997, ENSG00000143995, ENSG00000145687, ENSG00000153147, ENSG00000153779, ENSG00000157216, ENSG00000160199, ENSG00000167081, ENSG00000169016, ENSG00000176679, ENSG00000177426, ENSG00000183814, ENSG00000185630, ENSG00000204304, ENSG00000205250, ENSG00000245848, ENSG00000278570
FB2U	65	13	2.405	GO:0010556	BP	e	regulation of macromolecule biosynthetic process	35/43	3870/20424	1.32048e-18	5	35	3.38132e-15	ENSG00000015153, ENSG00000070444, ENSG00000078399, ENSG00000080839, ENSG00000112312, ENSG00000114126, ENSG00000114861, ENSG00000118707, ENSG00000119950, ENSG00000120068, ENSG00000120616, ENSG00000123374, ENSG00000125952, ENSG00000129757, ENSG00000133740, ENSG00000134138, ENSG00000134323, ENSG00000136944, ENSG00000136997, ENSG00000143995, ENSG00000145687, ENSG00000153147, ENSG00000153779, ENSG00000157216, ENSG00000160199, ENSG00000167081, ENSG00000169016, ENSG00000176679, ENSG00000177426, ENSG00000183814, ENSG00000185630, ENSG00000204304, ENSG00000205250, ENSG00000245848, ENSG00000278570
FB2U	65	14	2.397	GO:0019219	BP	e	regulation of nucleobase-containing compound metabolic process	35/43	3896/20424	1.65079e-18	5	35	3.62325e-15	ENSG00000015153, ENSG00000070444, ENSG00000078399, ENSG00000080839, ENSG00000112312, ENSG00000114126, ENSG00000114861, ENSG00000118707, ENSG00000119950, ENSG00000120068, ENSG00000120616, ENSG00000123374, ENSG00000125952, ENSG00000129757, ENSG00000133740, ENSG00000134138, ENSG00000134323, ENSG00000136944, ENSG00000136997, ENSG00000143995, ENSG00000145687, ENSG00000153147, ENSG00000153779, ENSG00000157216, ENSG00000160199, ENSG00000167081, ENSG00000169016, ENSG00000176679, ENSG00000177426, ENSG00000183814, ENSG00000185630, ENSG00000204304, ENSG00000205250, ENSG00000245848, ENSG00000278570
FB2U	65	16	2.359	GO:0031326	BP	e	regulation of cellular biosynthetic process	35/43	4026/20424	4.92384e-18	5	35	9.45624e-15	ENSG00000015153, ENSG00000070444, ENSG00000078399, ENSG00000080839, ENSG00000112312, ENSG00000114126, ENSG00000114861, ENSG00000118707, ENSG00000119950, ENSG00000120068, ENSG00000120616, ENSG00000123374, ENSG00000125952, ENSG00000129757, ENSG00000133740, ENSG00000134138, ENSG00000134323, ENSG00000136944, ENSG00000136997, ENSG00000143995, ENSG00000145687, ENSG00000153147, ENSG00000153779, ENSG00000157216, ENSG00000160199, ENSG00000167081, ENSG00000169016, ENSG00000176679, ENSG00000177426, ENSG00000183814, ENSG00000185630, ENSG00000204304, ENSG00000205250, ENSG00000245848, ENSG00000278570
FB2U	65	17	2.342	GO:0009889	BP	e	regulation of biosynthetic process	35/43	4086/20424	8.05067e-18	4	35	1.37434e-14	ENSG00000015153, ENSG00000070444, ENSG00000078399, ENSG00000080839, ENSG00000112312, ENSG00000114126, ENSG00000114861, ENSG00000118707, ENSG00000119950, ENSG00000120068, ENSG00000120616, ENSG00000123374, ENSG00000125952, ENSG00000129757, ENSG00000133740, ENSG00000134138, ENSG00000134323, ENSG00000136944, ENSG00000136997, ENSG00000143995, ENSG00000145687, ENSG00000153147, ENSG00000153779, ENSG00000157216, ENSG00000160199, ENSG00000167081, ENSG00000169016, ENSG00000176679, ENSG00000177426, ENSG00000183814, ENSG00000185630, ENSG00000204304, ENSG00000205250, ENSG00000245848, ENSG00000278570
FB2U	65	20	2.181	GO:0010468	BP	e	regulation of gene expression	35/43	4703/20424	8.37549e-16	5	35	1.28681e-12	ENSG00000015153, ENSG00000070444, ENSG00000078399, ENSG00000080839, ENSG00000112312, ENSG00000114126, ENSG00000114861, ENSG00000118707, ENSG00000119950, ENSG00000120068, ENSG00000120616, ENSG00000123374, ENSG00000125952, ENSG00000129757, ENSG00000133740, ENSG00000134138, ENSG00000134323, ENSG00000136944, ENSG00000136997, ENSG00000143995, ENSG00000145687, ENSG00000153147, ENSG00000153779, ENSG00000157216, ENSG00000160199, ENSG00000167081, ENSG00000169016, ENSG00000176679, ENSG00000177426, ENSG00000183814, ENSG00000185630, ENSG00000204304, ENSG00000205250, ENSG00000245848, ENSG00000278570
FB2U	65	22	2.903	GO:0045893	BP	e	positive regulation of transcription, DNA-templated	22/43	1612/20424	9.94613e-14	10	22	1.26818e-10	ENSG00000015153, ENSG00000114126, ENSG00000120616, ENSG00000123374, ENSG00000125952, ENSG00000129757, ENSG00000133740, ENSG00000134138, ENSG00000134323, ENSG00000136944, ENSG00000136997, ENSG00000143995, ENSG00000145687, ENSG00000153147, ENSG00000157216, ENSG00000160199, ENSG00000167081, ENSG00000185630, ENSG00000204304, ENSG00000205250, ENSG00000245848, ENSG00000278570
FB2U	65	22	2.903	GO:1903508	BP	e	positive regulation of nucleic acid-templated transcription	22/43	1612/20424	9.94613e-14	9	22	1.26818e-10	ENSG00000015153, ENSG00000114126, ENSG00000120616, ENSG00000123374, ENSG00000125952, ENSG00000129757, ENSG00000133740, ENSG00000134138, ENSG00000134323, ENSG00000136944, ENSG00000136997, ENSG00000143995, ENSG00000145687, ENSG00000153147, ENSG00000157216, ENSG00000160199, ENSG00000167081, ENSG00000185630, ENSG00000204304, ENSG00000205250, ENSG00000245848, ENSG00000278570
FB2U	65	22	2.899	GO:1902680	BP	e	positive regulation of RNA biosynthetic process	22/43	1618/20424	1.07305e-13	8	22	1.26818e-10	ENSG00000015153, ENSG00000114126, ENSG00000120616, ENSG00000123374, ENSG00000125952, ENSG00000129757, ENSG00000133740, ENSG00000134138, ENSG00000134323, ENSG00000136944, ENSG00000136997, ENSG00000143995, ENSG00000145687, ENSG00000153147, ENSG00000157216, ENSG00000160199, ENSG00000167081, ENSG00000185630, ENSG00000204304, ENSG00000205250, ENSG00000245848, ENSG00000278570
FB2U	65	23	2.011	GO:0051171	BP	e	regulation of nitrogen compound metabolic process	35/43	5484/20424	1.24731e-13	4	35	1.36883e-10	ENSG00000015153, ENSG00000070444, ENSG00000078399, ENSG00000080839, ENSG00000112312, ENSG00000114126, ENSG00000114861, ENSG00000118707, ENSG00000119950, ENSG00000120068, ENSG00000120616, ENSG00000123374, ENSG00000125952, ENSG00000129757, ENSG00000133740, ENSG00000134138, ENSG00000134323, ENSG00000136944, ENSG00000136997, ENSG00000143995, ENSG00000145687, ENSG00000153147, ENSG00000153779, ENSG00000157216, ENSG00000160199, ENSG00000167081, ENSG00000169016, ENSG00000176679, ENSG00000177426, ENSG00000183814, ENSG00000185630, ENSG00000204304, ENSG00000205250, ENSG00000245848, ENSG00000278570
FB2U	65	24	1.981	GO:0080090	BP	e	regulation of primary metabolic process	35/43	5641/20424	3.09824e-13	4	35	3.17342e-10	ENSG00000015153, ENSG00000070444, ENSG00000078399, ENSG00000080839, ENSG00000112312, ENSG00000114126, ENSG00000114861, ENSG00000118707, ENSG00000119950, ENSG00000120068, ENSG00000120616, ENSG00000123374, ENSG00000125952, ENSG00000129757, ENSG00000133740, ENSG00000134138, ENSG00000134323, ENSG00000136944, ENSG00000136997, ENSG00000143995, ENSG00000145687, ENSG00000153147, ENSG00000153779, ENSG00000157216, ENSG00000160199, ENSG00000167081, ENSG00000169016, ENSG00000176679, ENSG00000177426, ENSG00000183814, ENSG00000185630, ENSG00000204304, ENSG00000205250, ENSG00000245848, ENSG00000278570
FB2U	65	25	2.824	GO:0051254	BP	e	positive regulation of RNA metabolic process	22/43	1718/20424	3.6396e-13	7	22	3.49492e-10	ENSG00000015153, ENSG00000114126, ENSG00000120616, ENSG00000123374, ENSG00000125952, ENSG00000129757, ENSG00000133740, ENSG00000134138, ENSG00000134323, ENSG00000136944, ENSG00000136997, ENSG00000143995, ENSG00000145687, ENSG00000153147, ENSG00000157216, ENSG00000160199, ENSG00000167081, ENSG00000185630, ENSG00000204304, ENSG00000205250, ENSG00000245848, ENSG00000278570
FB2U	65	28	1.938	GO:0031323	BP	e	regulation of cellular metabolic process	35/43	5870/20424	1.1111e-12	4	35	1.00417e-09	ENSG00000015153, ENSG00000070444, ENSG00000078399, ENSG00000080839, ENSG00000112312, ENSG00000114126, ENSG00000114861, ENSG00000118707, ENSG00000119950, ENSG00000120068, ENSG00000120616, ENSG00000123374, ENSG00000125952, ENSG00000129757, ENSG00000133740, ENSG00000134138, ENSG00000134323, ENSG00000136944, ENSG00000136997, ENSG00000143995, ENSG00000145687, ENSG00000153147, ENSG00000153779, ENSG00000157216, ENSG00000160199, ENSG00000167081, ENSG00000169016, ENSG00000176679, ENSG00000177426, ENSG00000183814, ENSG00000185630, ENSG00000204304, ENSG00000205250, ENSG00000245848, ENSG00000278570
FB2U	65	29	2.731	GO:0010557	BP	e	positive regulation of macromolecule biosynthetic process	22/43	1853/20424	1.68029e-12	6	22	1.43422e-09	ENSG00000015153, ENSG00000114126, ENSG00000120616, ENSG00000123374, ENSG00000125952, ENSG00000129757, ENSG00000133740, ENSG00000134138, ENSG00000134323, ENSG00000136944, ENSG00000136997, ENSG00000143995, ENSG00000145687, ENSG00000153147, ENSG00000157216, ENSG00000160199, ENSG00000167081, ENSG00000185630, ENSG00000204304, ENSG00000205250, ENSG00000245848, ENSG00000278570
FB2U	65	30	3.013	GO:0045892	BP	e	negative regulation of transcription, DNA-templated	19/43	1276/20424	2.18419e-12	10	19	1.68861e-09	ENSG00000015153, ENSG00000070444, ENSG00000080839, ENSG00000112312, ENSG00000114126, ENSG00000114861, ENSG00000118707, ENSG00000119950, ENSG00000120068, ENSG00000120616, ENSG00000123374, ENSG00000125952, ENSG00000129757, ENSG00000134138, ENSG00000136997, ENSG00000169016, ENSG00000177426, ENSG00000245848, ENSG00000278570
FB2U	65	30	3.011	GO:1903507	BP	e	negative regulation of nucleic acid-templated transcription	19/43	1278/20424	2.24532e-12	9	19	1.68861e-09	ENSG00000015153, ENSG00000070444, ENSG00000080839, ENSG00000112312, ENSG00000114126, ENSG00000114861, ENSG00000118707, ENSG00000119950, ENSG00000120068, ENSG00000120616, ENSG00000123374, ENSG00000125952, ENSG00000129757, ENSG00000134138, ENSG00000136997, ENSG00000169016, ENSG00000177426, ENSG00000245848, ENSG00000278570
FB2U	65	30	3.009	GO:1902679	BP	e	negative regulation of RNA biosynthetic process	19/43	1280/20424	2.30805e-12	8	19	1.68861e-09	ENSG00000015153, ENSG00000070444, ENSG00000080839, ENSG00000112312, ENSG00000114126, ENSG00000114861, ENSG00000118707, ENSG00000119950, ENSG00000120068, ENSG00000120616, ENSG00000123374, ENSG00000125952, ENSG00000129757, ENSG00000134138, ENSG00000136997, ENSG00000169016, ENSG00000177426, ENSG00000245848, ENSG00000278570
FB2U	65	31	1.908	GO:0060255	BP	e	regulation of macromolecule metabolic process	35/43	6041/20424	2.78048e-12	4	35	1.91716e-09	ENSG00000015153, ENSG00000070444, ENSG00000078399, ENSG00000080839, ENSG00000112312, ENSG00000114126, ENSG00000114861, ENSG00000118707, ENSG00000119950, ENSG00000120068, ENSG00000120616, ENSG00000123374, ENSG00000125952, ENSG00000129757, ENSG00000133740, ENSG00000134138, ENSG00000134323, ENSG00000136944, ENSG00000136997, ENSG00000143995, ENSG00000145687, ENSG00000153147, ENSG00000153779, ENSG00000157216, ENSG00000160199, ENSG00000167081, ENSG00000169016, ENSG00000176679, ENSG00000177426, ENSG00000183814, ENSG00000185630, ENSG00000204304, ENSG00000205250, ENSG00000245848, ENSG00000278570
FB2U	65	31	2.698	GO:0045935	BP	e	positive regulation of nucleobase-containing compound metabolic process	22/43	1903/20424	2.87e-12	6	22	1.91716e-09	ENSG00000015153, ENSG00000114126, ENSG00000120616, ENSG00000123374, ENSG00000125952, ENSG00000129757, ENSG00000133740, ENSG00000134138, ENSG00000134323, ENSG00000136944, ENSG00000136997, ENSG00000143995, ENSG00000145687, ENSG00000153147, ENSG00000157216, ENSG00000160199, ENSG00000167081, ENSG00000185630, ENSG00000204304, ENSG00000205250, ENSG00000245848, ENSG00000278570
FB2U	65	32	2.666	GO:0031328	BP	e	positive regulation of cellular biosynthetic process	22/43	1954/20424	4.87641e-12	6	22	3.12171e-09	ENSG00000015153, ENSG00000114126, ENSG00000120616, ENSG00000123374, ENSG00000125952, ENSG00000129757, ENSG00000133740, ENSG00000134138, ENSG00000134323, ENSG00000136944, ENSG00000136997, ENSG00000143995, ENSG00000145687, ENSG00000153147, ENSG00000157216, ENSG00000160199, ENSG00000167081, ENSG00000185630, ENSG00000204304, ENSG00000205250, ENSG00000245848, ENSG00000278570
FB2U	65	33	2.645	GO:0009891	BP	e	positive regulation of biosynthetic process	22/43	1988/20424	6.88444e-12	5	22	4.2309e-09	ENSG00000015153, ENSG00000114126, ENSG00000120616, ENSG00000123374, ENSG00000125952, ENSG00000129757, ENSG00000133740, ENSG00000134138, ENSG00000134323, ENSG00000136944, ENSG00000136997, ENSG00000143995, ENSG00000145687, ENSG00000153147, ENSG00000157216, ENSG00000160199, ENSG00000167081, ENSG00000185630, ENSG00000204304, ENSG00000205250, ENSG00000245848, ENSG00000278570
FB2U	65	34	3.03	GO:0045944	BP	e	positive regulation of transcription by RNA polymerase II	18/43	1193/20424	8.32343e-12	11	18	4.91851e-09	ENSG00000114126, ENSG00000120616, ENSG00000125952, ENSG00000134138, ENSG00000134323, ENSG00000136944, ENSG00000136997, ENSG00000143995, ENSG00000145687, ENSG00000153147, ENSG00000157216, ENSG00000160199, ENSG00000167081, ENSG00000185630, ENSG00000204304, ENSG00000205250, ENSG00000245848, ENSG00000278570
FB2U	65	35	2.909	GO:0051253	BP	e	negative regulation of RNA metabolic process	19/43	1386/20424	9.32499e-12	7	19	5.30627e-09	ENSG00000015153, ENSG00000070444, ENSG00000080839, ENSG00000112312, ENSG00000114126, ENSG00000114861, ENSG00000118707, ENSG00000119950, ENSG00000120068, ENSG00000120616, ENSG00000123374, ENSG00000125952, ENSG00000129757, ENSG00000134138, ENSG00000136997, ENSG00000169016, ENSG00000177426, ENSG00000245848, ENSG00000278570
FB2U	65	36	5.328	GO:0001654	BP	e	eye development	8/43	97/20424	2.43951e-11	5	8	1.33859e-08	ENSG00000129757, ENSG00000134138, ENSG00000143995, ENSG00000160199, ENSG00000167081, ENSG00000180660, ENSG00000185630, ENSG00000204304
FB2U	65	37	2.823	GO:0010558	BP	e	negative regulation of macromolecule biosynthetic process	19/43	1485/20424	3.09978e-11	6	19	1.60614e-08	ENSG00000015153, ENSG00000070444, ENSG00000080839, ENSG00000112312, ENSG00000114126, ENSG00000114861, ENSG00000118707, ENSG00000119950, ENSG00000120068, ENSG00000120616, ENSG00000123374, ENSG00000125952, ENSG00000129757, ENSG00000134138, ENSG00000136997, ENSG00000169016, ENSG00000177426, ENSG00000245848, ENSG00000278570
FB2U	65	37	2.822	GO:0045934	BP	e	negative regulation of nucleobase-containing compound metabolic process	19/43	1486/20424	3.13618e-11	6	19	1.60614e-08	ENSG00000015153, ENSG00000070444, ENSG00000080839, ENSG00000112312, ENSG00000114126, ENSG00000114861, ENSG00000118707, ENSG00000119950, ENSG00000120068, ENSG00000120616, ENSG00000123374, ENSG00000125952, ENSG00000129757, ENSG00000134138, ENSG00000136997, ENSG00000169016, ENSG00000177426, ENSG00000245848, ENSG00000278570
FB2U	65	38	1.822	GO:0019222	BP	e	regulation of metabolic process	35/43	6553/20424	3.66034e-11	3	35	1.81411e-08	ENSG00000015153, ENSG00000070444, ENSG00000078399, ENSG00000080839, ENSG00000112312, ENSG00000114126, ENSG00000114861, ENSG00000118707, ENSG00000119950, ENSG00000120068, ENSG00000120616, ENSG00000123374, ENSG00000125952, ENSG00000129757, ENSG00000133740, ENSG00000134138, ENSG00000134323, ENSG00000136944, ENSG00000136997, ENSG00000143995, ENSG00000145687, ENSG00000153147, ENSG00000153779, ENSG00000157216, ENSG00000160199, ENSG00000167081, ENSG00000169016, ENSG00000176679, ENSG00000177426, ENSG00000183814, ENSG00000185630, ENSG00000204304, ENSG00000205250, ENSG00000245848, ENSG00000278570
FB2U	65	39	2.777	GO:0031327	BP	e	negative regulation of cellular biosynthetic process	19/43	1542/20424	5.94836e-11	6	19	2.85596e-08	ENSG00000015153, ENSG00000070444, ENSG00000080839, ENSG00000112312, ENSG00000114126, ENSG00000114861, ENSG00000118707, ENSG00000119950, ENSG00000120068, ENSG00000120616, ENSG00000123374, ENSG00000125952, ENSG00000129757, ENSG00000134138, ENSG00000136997, ENSG00000169016, ENSG00000177426, ENSG00000245848, ENSG00000278570
FB2U	65	41	2.754	GO:0009890	BP	e	negative regulation of biosynthetic process	19/43	1570/20424	8.11308e-11	5	19	3.77725e-08	ENSG00000015153, ENSG00000070444, ENSG00000080839, ENSG00000112312, ENSG00000114126, ENSG00000114861, ENSG00000118707, ENSG00000119950, ENSG00000120068, ENSG00000120616, ENSG00000123374, ENSG00000125952, ENSG00000129757, ENSG00000134138, ENSG00000136997, ENSG00000169016, ENSG00000177426, ENSG00000245848, ENSG00000278570
FB2U	65	42	4.95	GO:0007423	BP	e	sensory organ development	8/43	127/20424	2.16108e-10	4	8	9.76552e-08	ENSG00000129757, ENSG00000134138, ENSG00000143995, ENSG00000160199, ENSG00000167081, ENSG00000180660, ENSG00000185630, ENSG00000204304
FB2U	65	43	3.112	GO:0000122	BP	e	negative regulation of transcription by RNA polymerase II	15/43	932/20424	3.16463e-10	11	15	1.38918e-07	ENSG00000070444, ENSG00000080839, ENSG00000114861, ENSG00000118707, ENSG00000119950, ENSG00000120068, ENSG00000120616, ENSG00000123374, ENSG00000125952, ENSG00000129757, ENSG00000134138, ENSG00000136997, ENSG00000169016, ENSG00000177426, ENSG00000278570
FB2U	65	44	2.992	GO:0051726	BP	e	regulation of cell cycle	15/43	1024/20424	1.16015e-09	4	15	4.95126e-07	ENSG00000070444, ENSG00000080839, ENSG00000112312, ENSG00000114126, ENSG00000120616, ENSG00000123374, ENSG00000129757, ENSG00000133740, ENSG00000134138, ENSG00000136997, ENSG00000153147, ENSG00000166483, ENSG00000183814, ENSG00000185630, ENSG00000245848
FB2U	65	49	2.166	GO:0051173	BP	e	positive regulation of nitrogen compound metabolic process	22/43	2995/20424	1.93294e-08	5	22	8.02642e-06	ENSG00000015153, ENSG00000114126, ENSG00000120616, ENSG00000123374, ENSG00000125952, ENSG00000129757, ENSG00000133740, ENSG00000134138, ENSG00000134323, ENSG00000136944, ENSG00000136997, ENSG00000143995, ENSG00000145687, ENSG00000153147, ENSG00000157216, ENSG00000160199, ENSG00000167081, ENSG00000185630, ENSG00000204304, ENSG00000205250, ENSG00000245848, ENSG00000278570
FB2U	65	50	1.452	GO:0050794	BP	e	regulation of cellular process	40/43	10940/20424	2.88069e-08	3	40	1.16471e-05	ENSG00000008513, ENSG00000015153, ENSG00000070444, ENSG00000073849, ENSG00000078399, ENSG00000080839, ENSG00000112312, ENSG00000114126, ENSG00000114861, ENSG00000118707, ENSG00000119950, ENSG00000120068, ENSG00000120616, ENSG00000123374, ENSG00000125952, ENSG00000129757, ENSG00000133740, ENSG00000134138, ENSG00000134323, ENSG00000136944, ENSG00000136997, ENSG00000143995, ENSG00000145687, ENSG00000153147, ENSG00000153779, ENSG00000157216, ENSG00000160199, ENSG00000166483, ENSG00000167081, ENSG00000169016, ENSG00000174951, ENSG00000176679, ENSG00000177426, ENSG00000180660, ENSG00000183814, ENSG00000185630, ENSG00000204304, ENSG00000205250, ENSG00000245848, ENSG00000278570
FB2U	65	51	2.084	GO:0010604	BP	e	positive regulation of macromolecule metabolic process	23/43	3371/20424	3.01256e-08	5	23	1.1868e-05	ENSG00000015153, ENSG00000114126, ENSG00000114861, ENSG00000120616, ENSG00000123374, ENSG00000125952, ENSG00000129757, ENSG00000133740, ENSG00000134138, ENSG00000134323, ENSG00000136944, ENSG00000136997, ENSG00000143995, ENSG00000145687, ENSG00000153147, ENSG00000157216, ENSG00000160199, ENSG00000167081, ENSG00000185630, ENSG00000204304, ENSG00000205250, ENSG00000245848, ENSG00000278570
FB2U	65	52	2.302	GO:0051172	BP	e	negative regulation of nitrogen compound metabolic process	19/43	2296/20424	4.74491e-08	5	19	1.82252e-05	ENSG00000015153, ENSG00000070444, ENSG00000080839, ENSG00000112312, ENSG00000114126, ENSG00000114861, ENSG00000118707, ENSG00000119950, ENSG00000120068, ENSG00000120616, ENSG00000123374, ENSG00000125952, ENSG00000129757, ENSG00000134138, ENSG00000136997, ENSG00000169016, ENSG00000177426, ENSG00000245848, ENSG00000278570
FB2U	65	53	2.094	GO:0031325	BP	e	positive regulation of cellular metabolic process	22/43	3195/20424	6.40963e-08	5	22	2.40189e-05	ENSG00000015153, ENSG00000114126, ENSG00000120616, ENSG00000123374, ENSG00000125952, ENSG00000129757, ENSG00000133740, ENSG00000134138, ENSG00000134323, ENSG00000136944, ENSG00000136997, ENSG00000143995, ENSG00000145687, ENSG00000153147, ENSG00000157216, ENSG00000160199, ENSG00000167081, ENSG00000185630, ENSG00000204304, ENSG00000205250, ENSG00000245848, ENSG00000278570
FB2U	65	54	2.188	GO:0010605	BP	e	negative regulation of macromolecule metabolic process	20/43	2670/20424	9.30691e-08	5	20	3.40456e-05	ENSG00000015153, ENSG00000070444, ENSG00000080839, ENSG00000112312, ENSG00000114126, ENSG00000114861, ENSG00000118707, ENSG00000119950, ENSG00000120068, ENSG00000120616, ENSG00000123374, ENSG00000125952, ENSG00000129757, ENSG00000134138, ENSG00000134323, ENSG00000136997, ENSG00000169016, ENSG00000177426, ENSG00000245848, ENSG00000278570
FB2U	65	55	1.415	GO:0050789	BP	e	regulation of biological process	40/43	11405/20424	1.00965e-07	2	40	3.6075e-05	ENSG00000008513, ENSG00000015153, ENSG00000070444, ENSG00000073849, ENSG00000078399, ENSG00000080839, ENSG00000112312, ENSG00000114126, ENSG00000114861, ENSG00000118707, ENSG00000119950, ENSG00000120068, ENSG00000120616, ENSG00000123374, ENSG00000125952, ENSG00000129757, ENSG00000133740, ENSG00000134138, ENSG00000134323, ENSG00000136944, ENSG00000136997, ENSG00000143995, ENSG00000145687, ENSG00000153147, ENSG00000153779, ENSG00000157216, ENSG00000160199, ENSG00000166483, ENSG00000167081, ENSG00000169016, ENSG00000174951, ENSG00000176679, ENSG00000177426, ENSG00000180660, ENSG00000183814, ENSG00000185630, ENSG00000204304, ENSG00000205250, ENSG00000245848, ENSG00000278570
FB2U	65	56	1.824	GO:0032502	BP	e	developmental process	27/43	5050/20424	1.3751e-07	1	27	4.80159e-05	ENSG00000008513, ENSG00000070444, ENSG00000078399, ENSG00000080839, ENSG00000112312, ENSG00000114126, ENSG00000114861, ENSG00000118707, ENSG00000120068, ENSG00000123374, ENSG00000125952, ENSG00000129757, ENSG00000132153, ENSG00000134138, ENSG00000136944, ENSG00000136997, ENSG00000143995, ENSG00000160199, ENSG00000166483, ENSG00000167081, ENSG00000174951, ENSG00000180660, ENSG00000185630, ENSG00000204304, ENSG00000205250, ENSG00000245848, ENSG00000278570
FB2U	65	57	2.224	GO:0031324	BP	e	negative regulation of cellular metabolic process	19/43	2457/20424	1.41439e-07	5	19	4.82904e-05	ENSG00000015153, ENSG00000070444, ENSG00000080839, ENSG00000112312, ENSG00000114126, ENSG00000114861, ENSG00000118707, ENSG00000119950, ENSG00000120068, ENSG00000120616, ENSG00000123374, ENSG00000125952, ENSG00000129757, ENSG00000134138, ENSG00000136997, ENSG00000169016, ENSG00000177426, ENSG00000245848, ENSG00000278570
FB2U	65	58	1.99	GO:0009893	BP	e	positive regulation of metabolic process	23/43	3674/20424	1.56557e-07	4	23	5.229e-05	ENSG00000015153, ENSG00000114126, ENSG00000114861, ENSG00000120616, ENSG00000123374, ENSG00000125952, ENSG00000129757, ENSG00000133740, ENSG00000134138, ENSG00000134323, ENSG00000136944, ENSG00000136997, ENSG00000143995, ENSG00000145687, ENSG00000153147, ENSG00000157216, ENSG00000160199, ENSG00000167081, ENSG00000185630, ENSG00000204304, ENSG00000205250, ENSG00000245848, ENSG00000278570
FB2U	65	59	1.855	GO:0048523	BP	e	negative regulation of cellular process	26/43	4716/20424	1.61943e-07	4	26	5.29382e-05	ENSG00000008513, ENSG00000015153, ENSG00000070444, ENSG00000073849, ENSG00000078399, ENSG00000080839, ENSG00000112312, ENSG00000114126, ENSG00000114861, ENSG00000118707, ENSG00000119950, ENSG00000120068, ENSG00000120616, ENSG00000123374, ENSG00000125952, ENSG00000129757, ENSG00000134138, ENSG00000136997, ENSG00000143995, ENSG00000153147, ENSG00000166483, ENSG00000169016, ENSG00000177426, ENSG00000185630, ENSG00000245848, ENSG00000278570
FB2U	65	60	1.808	GO:0048519	BP	e	negative regulation of biological process	27/43	5125/20424	1.90344e-07	3	27	6.09261e-05	ENSG00000008513, ENSG00000015153, ENSG00000070444, ENSG00000073849, ENSG00000078399, ENSG00000080839, ENSG00000112312, ENSG00000114126, ENSG00000114861, ENSG00000118707, ENSG00000119950, ENSG00000120068, ENSG00000120616, ENSG00000123374, ENSG00000125952, ENSG00000129757, ENSG00000134138, ENSG00000134323, ENSG00000136997, ENSG00000143995, ENSG00000153147, ENSG00000166483, ENSG00000169016, ENSG00000177426, ENSG00000185630, ENSG00000245848, ENSG00000278570
FB2U	65	66	2.107	GO:0009892	BP	e	negative regulation of metabolic process	20/43	2873/20424	3.1614e-07	4	20	9.9126e-05	ENSG00000015153, ENSG00000070444, ENSG00000080839, ENSG00000112312, ENSG00000114126, ENSG00000114861, ENSG00000118707, ENSG00000119950, ENSG00000120068, ENSG00000120616, ENSG00000123374, ENSG00000125952, ENSG00000129757, ENSG00000134138, ENSG00000134323, ENSG00000136997, ENSG00000169016, ENSG00000177426, ENSG00000245848, ENSG00000278570
FB2U	65	67	2.048	GO:0048856	BP	e	anatomical structure development	21/43	3180/20424	3.2647e-07	2	21	0.000100318	ENSG00000070444, ENSG00000078399, ENSG00000114126, ENSG00000114861, ENSG00000118707, ENSG00000120068, ENSG00000125952, ENSG00000129757, ENSG00000132153, ENSG00000134138, ENSG00000136997, ENSG00000143995, ENSG00000160199, ENSG00000167081, ENSG00000174951, ENSG00000180660, ENSG00000185630, ENSG00000204304, ENSG00000205250, ENSG00000245848, ENSG00000278570
FB2U	65	68	1.736	GO:0048522	BP	e	positive regulation of cellular process	27/43	5503/20424	8.95467e-07	4	27	0.000269764	ENSG00000015153, ENSG00000073849, ENSG00000114126, ENSG00000114861, ENSG00000118707, ENSG00000120616, ENSG00000123374, ENSG00000125952, ENSG00000129757, ENSG00000133740, ENSG00000134138, ENSG00000134323, ENSG00000136944, ENSG00000136997, ENSG00000143995, ENSG00000145687, ENSG00000153147, ENSG00000157216, ENSG00000160199, ENSG00000167081, ENSG00000174951, ENSG00000180660, ENSG00000185630, ENSG00000204304, ENSG00000205250, ENSG00000245848, ENSG00000278570
FB2U	65	69	1.362	GO:0065007	BP	e	biological regulation	40/43	12102/20424	1.06829e-06	1	40	0.000315639	ENSG00000008513, ENSG00000015153, ENSG00000070444, ENSG00000073849, ENSG00000078399, ENSG00000080839, ENSG00000112312, ENSG00000114126, ENSG00000114861, ENSG00000118707, ENSG00000119950, ENSG00000120068, ENSG00000120616, ENSG00000123374, ENSG00000125952, ENSG00000129757, ENSG00000133740, ENSG00000134138, ENSG00000134323, ENSG00000136944, ENSG00000136997, ENSG00000143995, ENSG00000145687, ENSG00000153147, ENSG00000153779, ENSG00000157216, ENSG00000160199, ENSG00000166483, ENSG00000167081, ENSG00000169016, ENSG00000174951, ENSG00000176679, ENSG00000177426, ENSG00000180660, ENSG00000183814, ENSG00000185630, ENSG00000204304, ENSG00000205250, ENSG00000245848, ENSG00000278570
FB2U	65	70	3.2	GO:0009887	BP	e	animal organ morphogenesis	9/43	522/20424	1.12974e-06	3	9	0.000327497	ENSG00000078399, ENSG00000112312, ENSG00000120068, ENSG00000134138, ENSG00000143995, ENSG00000167081, ENSG00000185630, ENSG00000204304, ENSG00000205250
FB2U	65	71	4.775	GO:0045638	BP	e	negative regulation of myeloid cell differentiation	5/43	90/20424	1.25256e-06	7	5	0.000356378	ENSG00000078399, ENSG00000120068, ENSG00000134138, ENSG00000136997, ENSG00000143995
FB2U	65	72	3.419	GO:0007389	BP	e	pattern specification process	8/43	392/20424	1.38172e-06	2	8	0.000385978	ENSG00000078399, ENSG00000120068, ENSG00000134138, ENSG00000136944, ENSG00000143995, ENSG00000167081, ENSG00000185630, ENSG00000204304
FB2U	65	74	2.359	GO:0042127	BP	e	regulation of cell population proliferation	14/43	1610/20424	2.98746e-06	4	14	0.000819631	ENSG00000070444, ENSG00000073849, ENSG00000114861, ENSG00000123374, ENSG00000129757, ENSG00000134138, ENSG00000136997, ENSG00000143995, ENSG00000174951, ENSG00000180660, ENSG00000185630, ENSG00000205250, ENSG00000245848, ENSG00000278570
FB2U	65	75	3.248	GO:0007346	BP	e	regulation of mitotic cell cycle	8/43	447/20424	3.66161e-06	5	8	0.000986964	ENSG00000080839, ENSG00000112312, ENSG00000123374, ENSG00000129757, ENSG00000134138, ENSG00000136997, ENSG00000166483, ENSG00000185630
FB2U	65	76	3.911	GO:0045637	BP	e	regulation of myeloid cell differentiation	6/43	203/20424	4.01814e-06	6	6	0.00106439	ENSG00000078399, ENSG00000114861, ENSG00000120068, ENSG00000134138, ENSG00000136997, ENSG00000143995
FB2U	65	78	2.412	GO:0009653	BP	e	anatomical structure morphogenesis	13/43	1429/20424	4.58665e-06	2	13	0.00119439	ENSG00000078399, ENSG00000112312, ENSG00000120068, ENSG00000129757, ENSG00000134138, ENSG00000136997, ENSG00000143995, ENSG00000166483, ENSG00000167081, ENSG00000180660, ENSG00000185630, ENSG00000204304, ENSG00000205250
FB2U	65	79	1.647	GO:0048518	BP	e	positive regulation of biological process	27/43	6013/20424	6.142e-06	3	27	0.00157276	ENSG00000015153, ENSG00000073849, ENSG00000114126, ENSG00000114861, ENSG00000118707, ENSG00000120616, ENSG00000123374, ENSG00000125952, ENSG00000129757, ENSG00000133740, ENSG00000134138, ENSG00000134323, ENSG00000136944, ENSG00000136997, ENSG00000143995, ENSG00000145687, ENSG00000153147, ENSG00000157216, ENSG00000160199, ENSG00000167081, ENSG00000174951, ENSG00000180660, ENSG00000185630, ENSG00000204304, ENSG00000205250, ENSG00000245848, ENSG00000278570
FB2U	65	80	3.434	GO:0045786	BP	e	negative regulation of cell cycle	7/43	339/20424	6.29031e-06	5	7	0.00158433	ENSG00000080839, ENSG00000112312, ENSG00000123374, ENSG00000129757, ENSG00000153147, ENSG00000166483, ENSG00000245848
FB2U	65	83	6.175	GO:0097503	BP	e	sialylation	3/43	20/20424	9.66493e-06	5	3	0.00239503	ENSG00000008513, ENSG00000064225, ENSG00000073849
FB2U	65	85	3.622	GO:0003002	BP	e	regionalization	6/43	252/20424	1.38245e-05	3	6	0.00337143	ENSG00000078399, ENSG00000120068, ENSG00000136944, ENSG00000167081, ENSG00000185630, ENSG00000204304
FB2U	65	87	2.637	GO:0009059	BP	e	macromolecule biosynthetic process	10/43	910/20424	1.47229e-05	4	10	0.00353443	ENSG00000008513, ENSG00000064225, ENSG00000070444, ENSG00000078399, ENSG00000120616, ENSG00000123374, ENSG00000136997, ENSG00000153147, ENSG00000160199, ENSG00000183814
FB2U	65	88	3.245	GO:0032774	BP	e	RNA biosynthetic process	7/43	392/20424	1.61509e-05	7	7	0.00381758	ENSG00000070444, ENSG00000078399, ENSG00000120616, ENSG00000136997, ENSG00000153147, ENSG00000160199, ENSG00000183814
FB2U	65	92	5.697	GO:0009312	BP	e	oligosaccharide biosynthetic process	3/43	28/20424	2.74496e-05	5	3	0.00621262	ENSG00000064225, ENSG00000130383, ENSG00000174951
FB2U	65	92	5.697	GO:0009954	BP	e	proximal/distal pattern formation	3/43	28/20424	2.74496e-05	4	3	0.00621262	ENSG00000078399, ENSG00000185630, ENSG00000204304
FB2U	65	92	2.14	GO:1901576	BP	e	organic substance biosynthetic process	14/43	1952/20424	2.74966e-05	3	14	0.00621262	ENSG00000008513, ENSG00000064225, ENSG00000070444, ENSG00000078399, ENSG00000120616, ENSG00000123374, ENSG00000130383, ENSG00000136997, ENSG00000153147, ENSG00000160199, ENSG00000174951, ENSG00000183814, ENSG00000185630, ENSG00000245848
FB2U	65	93	3.392	GO:0006351	BP	e	transcription, DNA-templated	6/43	300/20424	3.68713e-05	9	6	0.00821	ENSG00000070444, ENSG00000078399, ENSG00000120616, ENSG00000136997, ENSG00000160199, ENSG00000183814
FB2U	65	94	3.388	GO:0097659	BP	e	nucleic acid-templated transcription	6/43	301/20424	3.75626e-05	8	6	0.00824445	ENSG00000070444, ENSG00000078399, ENSG00000120616, ENSG00000136997, ENSG00000160199, ENSG00000183814
FB2U	65	95	2.104	GO:0009058	BP	e	biosynthetic process	14/43	2015/20424	3.92444e-05	2	14	0.00849226	ENSG00000008513, ENSG00000064225, ENSG00000070444, ENSG00000078399, ENSG00000120616, ENSG00000123374, ENSG00000130383, ENSG00000136997, ENSG00000153147, ENSG00000160199, ENSG00000174951, ENSG00000183814, ENSG00000185630, ENSG00000245848
FB2U	65	98	7.316	GO:1990743	BP	e	protein sialylation	2/43	6/20424	6.45985e-05	7	2	0.0137846	ENSG00000008513, ENSG00000073849
FB2U	65	99	2.307	GO:0048513	BP	e	animal organ development	11/43	1323/20424	6.76736e-05	3	11	0.014243	ENSG00000114126, ENSG00000129757, ENSG00000134138, ENSG00000136997, ENSG00000143995, ENSG00000160199, ENSG00000167081, ENSG00000180660, ENSG00000185630, ENSG00000204304, ENSG00000245848
FB2U	65	100	3.622	GO:0043413	BP	e	macromolecule glycosylation	5/43	210/20424	7.67528e-05	5	5	0.0157231	ENSG00000008513, ENSG00000064225, ENSG00000073849, ENSG00000130383, ENSG00000174951
FB2U	65	100	3.622	GO:0006486	BP	e	protein glycosylation	5/43	210/20424	7.67528e-05	7	5	0.0157231	ENSG00000008513, ENSG00000064225, ENSG00000073849, ENSG00000130383, ENSG00000174951
FB2U	65	102	1.9	GO:0048869	BP	e	cellular developmental process	16/43	2782/20424	9.25647e-05	2	16	0.0187127	ENSG00000008513, ENSG00000070444, ENSG00000080839, ENSG00000114861, ENSG00000123374, ENSG00000129757, ENSG00000136944, ENSG00000143995, ENSG00000160199, ENSG00000166483, ENSG00000167081, ENSG00000185630, ENSG00000204304, ENSG00000205250, ENSG00000245848, ENSG00000278570
FB2U	65	103	3.146	GO:1903706	BP	e	regulation of hemopoiesis	6/43	363/20424	0.00010582	5	6	0.0211145	ENSG00000078399, ENSG00000114861, ENSG00000120068, ENSG00000134138, ENSG00000136997, ENSG00000143995
FB2U	65	104	3.507	GO:0070085	BP	e	glycosylation	5/43	229/20424	0.000115377	2	5	0.0227264	ENSG00000008513, ENSG00000064225, ENSG00000073849, ENSG00000130383, ENSG00000174951
FB2U	65	105	6.904	GO:0021516	BP	e	dorsal spinal cord development	2/43	8/20424	0.000120262	3	2	0.0233886	ENSG00000120068, ENSG00000167081
FB2U	65	106	3.446	GO:0007420	BP	e	brain development	5/43	240/20424	0.000143706	4	5	0.0275987	ENSG00000134138, ENSG00000143995, ENSG00000167081, ENSG00000185630, ENSG00000204304
FB2U	65	107	4.911	GO:2000107	BP	e	negative regulation of leukocyte apoptotic process	3/43	49/20424	0.000149691	8	3	0.027911	ENSG00000008513, ENSG00000073849, ENSG00000114861
FB2U	65	107	6.735	GO:0042354	BP	e	L-fucose metabolic process	2/43	9/20424	0.000154415	7	2	0.027911	ENSG00000130383, ENSG00000174951
FB2U	65	107	6.735	GO:0042355	BP	e	L-fucose catabolic process	2/43	9/20424	0.000154415	8	2	0.027911	ENSG00000130383, ENSG00000174951
FB2U	65	107	6.735	GO:0019317	BP	e	fucose catabolic process	2/43	9/20424	0.000154415	7	2	0.027911	ENSG00000130383, ENSG00000174951
FB2U	65	107	6.735	GO:0030174	BP	e	regulation of DNA-dependent DNA replication initiation	2/43	9/20424	0.000154415	9	2	0.027911	ENSG00000112312, ENSG00000123374
FB2U	65	108	6.585	GO:0042118	BP	e	endothelial cell activation	2/43	10/20424	0.000192761	3	2	0.0344369	ENSG00000078399, ENSG00000114861
FB2U	65	109	4.725	GO:0060041	BP	e	retina development in camera-type eye	3/43	56/20424	0.00022292	3	3	0.0393672	ENSG00000118707, ENSG00000125952, ENSG00000278570
FB2U	65	110	3.837	GO:0048568	BP	e	embryonic organ development	4/43	143/20424	0.000230004	4	4	0.0401566	ENSG00000167081, ENSG00000185630, ENSG00000204304, ENSG00000245848
FB2U	65	111	6.449	GO:0006054	BP	e	N-acetylneuraminate metabolic process	2/43	11/20424	0.000235282	6	2	0.0406165	ENSG00000008513, ENSG00000073849
FB2U	65	112	4.676	GO:0043010	BP	e	camera-type eye development	3/43	58/20424	0.000247413	6	3	0.0422362	ENSG00000129757, ENSG00000160199, ENSG00000180660
FB2U	65	113	4.629	GO:0006487	BP	e	protein N-linked glycosylation	3/43	60/20424	0.000273584	8	3	0.0461906	ENSG00000008513, ENSG00000073849, ENSG00000130383
FB2U	65	114	3.764	GO:0009952	BP	e	anterior/posterior pattern specification	4/43	151/20424	0.000283131	4	4	0.0472828	ENSG00000078399, ENSG00000120068, ENSG00000167081, ENSG00000185630
FB2U	65	116	4.584	GO:0009311	BP	e	oligosaccharide metabolic process	3/43	62/20424	0.000301481	4	3	0.0498059	ENSG00000064225, ENSG00000130383, ENSG00000174951
FB2U	65	117	3.737	GO:0048666	BP	e	neuron development	4/43	154/20424	0.000305154	4	4	0.0498764	ENSG00000167081, ENSG00000185630, ENSG00000204304, ENSG00000278570
FB2U	65	1	3.569	GO:0000785	CC	e	chromatin	25/43	1093/20424	3.01128e-21	2	25	5.94426e-18	ENSG00000070444, ENSG00000078399, ENSG00000080839, ENSG00000114126, ENSG00000114861, ENSG00000118707, ENSG00000119950, ENSG00000120068, ENSG00000125952, ENSG00000133740, ENSG00000134138, ENSG00000134323, ENSG00000136944, ENSG00000136997, ENSG00000143995, ENSG00000153779, ENSG00000160199, ENSG00000167081, ENSG00000169016, ENSG00000176679, ENSG00000177426, ENSG00000185630, ENSG00000204304, ENSG00000205250, ENSG00000245848
FB2U	65	10	4.197	GO:0005667	CC	e	transcription regulator complex	18/43	493/20424	1.98454e-18	2	18	1.95874e-15	ENSG00000080839, ENSG00000112312, ENSG00000114126, ENSG00000119950, ENSG00000123374, ENSG00000125952, ENSG00000133740, ENSG00000136997, ENSG00000143995, ENSG00000160199, ENSG00000167081, ENSG00000169016, ENSG00000183814, ENSG00000185630, ENSG00000204304, ENSG00000205250, ENSG00000245848, ENSG00000278570
FB2U	65	45	1.883	GO:0005634	CC	e	nucleus	31/43	5475/20424	7.55084e-10	5	31	4.96845e-07	ENSG00000015153, ENSG00000078399, ENSG00000112312, ENSG00000114126, ENSG00000114861, ENSG00000118707, ENSG00000119950, ENSG00000120068, ENSG00000120616, ENSG00000123374, ENSG00000125952, ENSG00000129757, ENSG00000134138, ENSG00000134323, ENSG00000136944, ENSG00000136997, ENSG00000143995, ENSG00000145687, ENSG00000153147, ENSG00000153779, ENSG00000157216, ENSG00000160199, ENSG00000166483, ENSG00000167081, ENSG00000169016, ENSG00000176679, ENSG00000180660, ENSG00000185630, ENSG00000204304, ENSG00000245848, ENSG00000278570
FB2U	65	47	4.228	GO:0090575	CC	e	RNA polymerase II transcription regulator complex	9/43	241/20424	1.51906e-09	3	9	7.49657e-07	ENSG00000114126, ENSG00000119950, ENSG00000125952, ENSG00000133740, ENSG00000136997, ENSG00000169016, ENSG00000185630, ENSG00000205250, ENSG00000245848
FB2U	65	48	2.043	GO:0005654	CC	e	nucleoplasm	25/43	3804/20424	9.53949e-09	2	25	3.76619e-06	ENSG00000015153, ENSG00000070444, ENSG00000078399, ENSG00000080839, ENSG00000112312, ENSG00000114126, ENSG00000114861, ENSG00000118707, ENSG00000119950, ENSG00000120068, ENSG00000120616, ENSG00000123374, ENSG00000125952, ENSG00000133740, ENSG00000134323, ENSG00000136997, ENSG00000153147, ENSG00000166483, ENSG00000169016, ENSG00000177426, ENSG00000183814, ENSG00000185630, ENSG00000205250, ENSG00000245848, ENSG00000278570
FB2U	65	64	1.513	GO:0043231	CC	e	intracellular membrane-bounded organelle	36/43	9225/20424	2.50668e-07	4	36	8.24698e-05	ENSG00000015153, ENSG00000073849, ENSG00000078399, ENSG00000112312, ENSG00000114126, ENSG00000114861, ENSG00000118707, ENSG00000119950, ENSG00000120068, ENSG00000120616, ENSG00000123374, ENSG00000125952, ENSG00000129757, ENSG00000130383, ENSG00000132153, ENSG00000133740, ENSG00000134138, ENSG00000134323, ENSG00000136944, ENSG00000136997, ENSG00000143995, ENSG00000145687, ENSG00000153147, ENSG00000153779, ENSG00000157216, ENSG00000160199, ENSG00000166483, ENSG00000167081, ENSG00000169016, ENSG00000174951, ENSG00000176679, ENSG00000180660, ENSG00000185630, ENSG00000204304, ENSG00000245848, ENSG00000278570
FB2U	65	65	1.445	GO:0043227	CC	e	membrane-bounded organelle	38/43	10475/20424	3.3423e-07	3	38	9.4253e-05	ENSG00000008513, ENSG00000015153, ENSG00000064225, ENSG00000073849, ENSG00000078399, ENSG00000112312, ENSG00000114126, ENSG00000114861, ENSG00000118707, ENSG00000119950, ENSG00000120068, ENSG00000120616, ENSG00000123374, ENSG00000125952, ENSG00000129757, ENSG00000130383, ENSG00000132153, ENSG00000133740, ENSG00000134138, ENSG00000134323, ENSG00000136944, ENSG00000136997, ENSG00000143995, ENSG00000145687, ENSG00000153147, ENSG00000153779, ENSG00000157216, ENSG00000160199, ENSG00000166483, ENSG00000167081, ENSG00000169016, ENSG00000174951, ENSG00000176679, ENSG00000180660, ENSG00000185630, ENSG00000204304, ENSG00000245848, ENSG00000278570
FB2U	65	77	8.895	GO:0071943	CC	e	Myc-Max complex	2/43	2/20424	4.3297e-06	4	2	0.00106835	ENSG00000125952, ENSG00000136997
FB2U	65	81	1.367	GO:0043226	CC	e	organelle	38/43	11426/20424	7.72796e-06	2	38	0.001695	ENSG00000008513, ENSG00000015153, ENSG00000064225, ENSG00000073849, ENSG00000078399, ENSG00000112312, ENSG00000114126, ENSG00000114861, ENSG00000118707, ENSG00000119950, ENSG00000120068, ENSG00000120616, ENSG00000123374, ENSG00000125952, ENSG00000129757, ENSG00000130383, ENSG00000132153, ENSG00000133740, ENSG00000134138, ENSG00000134323, ENSG00000136944, ENSG00000136997, ENSG00000143995, ENSG00000145687, ENSG00000153147, ENSG00000153779, ENSG00000157216, ENSG00000160199, ENSG00000166483, ENSG00000167081, ENSG00000169016, ENSG00000174951, ENSG00000176679, ENSG00000180660, ENSG00000185630, ENSG00000204304, ENSG00000245848, ENSG00000278570
FB2U	65	82	1.411	GO:0043229	CC	e	intracellular organelle	36/43	10304/20424	9.07992e-06	3	36	0.00179238	ENSG00000015153, ENSG00000073849, ENSG00000078399, ENSG00000112312, ENSG00000114126, ENSG00000114861, ENSG00000118707, ENSG00000119950, ENSG00000120068, ENSG00000120616, ENSG00000123374, ENSG00000125952, ENSG00000129757, ENSG00000130383, ENSG00000132153, ENSG00000133740, ENSG00000134138, ENSG00000134323, ENSG00000136944, ENSG00000136997, ENSG00000143995, ENSG00000145687, ENSG00000153147, ENSG00000153779, ENSG00000157216, ENSG00000160199, ENSG00000166483, ENSG00000167081, ENSG00000169016, ENSG00000174951, ENSG00000176679, ENSG00000180660, ENSG00000185630, ENSG00000204304, ENSG00000245848, ENSG00000278570
FB2U	65	86	4.7	GO:0017053	CC	e	transcription repressor complex	4/43	76/20424	1.95691e-05	3	4	0.00351177	ENSG00000112312, ENSG00000125952, ENSG00000136997, ENSG00000183814
FB2U	65	90	2.384	GO:0140513	CC	e	nuclear protein-containing complex	11/43	1238/20424	3.69277e-05	2	11	0.00560733	ENSG00000114126, ENSG00000119950, ENSG00000120616, ENSG00000125952, ENSG00000133740, ENSG00000136997, ENSG00000153147, ENSG00000169016, ENSG00000185630, ENSG00000205250, ENSG00000245848
FB2U	65	91	4.421	GO:0032580	CC	e	Golgi cisterna membrane	4/43	93/20424	4.33939e-05	4	4	0.00611855	ENSG00000008513, ENSG00000073849, ENSG00000130383, ENSG00000174951
FB2U	65	89	0	GO:0005886	CC	p	plasma membrane	0/43	4687/20424	2.67148e-05	3	0	0.00439458	nan
FB2U	65	4	3.285	GO:0000977	MF	e	RNA polymerase II transcription regulatory region sequence-specific DNA binding	26/43	1412/20424	7.30212e-20	8	26	2.81577e-16	ENSG00000070444, ENSG00000078399, ENSG00000080839, ENSG00000114126, ENSG00000114861, ENSG00000118707, ENSG00000119950, ENSG00000120068, ENSG00000125952, ENSG00000133740, ENSG00000134138, ENSG00000134323, ENSG00000136944, ENSG00000136997, ENSG00000143995, ENSG00000153779, ENSG00000160199, ENSG00000167081, ENSG00000169016, ENSG00000176679, ENSG00000177426, ENSG00000185630, ENSG00000204304, ENSG00000205250, ENSG00000245848, ENSG00000278570
FB2U	65	4	2.796	GO:0003677	MF	e	DNA binding	31/43	2476/20424	1.15495e-19	4	31	2.81577e-16	ENSG00000015153, ENSG00000070444, ENSG00000078399, ENSG00000080839, ENSG00000114126, ENSG00000114861, ENSG00000118707, ENSG00000119950, ENSG00000120068, ENSG00000125952, ENSG00000133740, ENSG00000134138, ENSG00000134323, ENSG00000136944, ENSG00000136997, ENSG00000143995, ENSG00000145687, ENSG00000153147, ENSG00000153779, ENSG00000157216, ENSG00000160199, ENSG00000167081, ENSG00000169016, ENSG00000176679, ENSG00000177426, ENSG00000183814, ENSG00000185630, ENSG00000204304, ENSG00000205250, ENSG00000245848, ENSG00000278570
FB2U	65	5	3.202	GO:0000976	MF	e	transcription cis-regulatory region binding	26/43	1506/20424	3.65105e-19	7	26	4.60028e-16	ENSG00000070444, ENSG00000078399, ENSG00000080839, ENSG00000114126, ENSG00000114861, ENSG00000118707, ENSG00000119950, ENSG00000120068, ENSG00000125952, ENSG00000133740, ENSG00000134138, ENSG00000134323, ENSG00000136944, ENSG00000136997, ENSG00000143995, ENSG00000153779, ENSG00000160199, ENSG00000167081, ENSG00000169016, ENSG00000176679, ENSG00000177426, ENSG00000185630, ENSG00000204304, ENSG00000205250, ENSG00000245848, ENSG00000278570
FB2U	65	5	3.2	GO:0001067	MF	e	transcription regulatory region nucleic acid binding	26/43	1508/20424	3.77381e-19	4	26	4.60028e-16	ENSG00000070444, ENSG00000078399, ENSG00000080839, ENSG00000114126, ENSG00000114861, ENSG00000118707, ENSG00000119950, ENSG00000120068, ENSG00000125952, ENSG00000133740, ENSG00000134138, ENSG00000134323, ENSG00000136944, ENSG00000136997, ENSG00000143995, ENSG00000153779, ENSG00000160199, ENSG00000167081, ENSG00000169016, ENSG00000176679, ENSG00000177426, ENSG00000185630, ENSG00000204304, ENSG00000205250, ENSG00000245848, ENSG00000278570
FB2U	65	7	3.279	GO:0000981	MF	e	DNA-binding transcription factor activity, RNA polymerase II-specific	25/43	1364/20424	6.33692e-19	3	25	6.17977e-16	ENSG00000070444, ENSG00000078399, ENSG00000114126, ENSG00000114861, ENSG00000118707, ENSG00000119950, ENSG00000120068, ENSG00000125952, ENSG00000133740, ENSG00000134138, ENSG00000134323, ENSG00000136944, ENSG00000136997, ENSG00000143995, ENSG00000153779, ENSG00000160199, ENSG00000167081, ENSG00000169016, ENSG00000176679, ENSG00000177426, ENSG00000185630, ENSG00000204304, ENSG00000205250, ENSG00000245848, ENSG00000278570
FB2U	65	8	3.154	GO:1990837	MF	e	sequence-specific double-stranded DNA binding	26/43	1563/20424	9.20448e-19	6	26	7.48018e-16	ENSG00000070444, ENSG00000078399, ENSG00000080839, ENSG00000114126, ENSG00000114861, ENSG00000118707, ENSG00000119950, ENSG00000120068, ENSG00000125952, ENSG00000133740, ENSG00000134138, ENSG00000134323, ENSG00000136944, ENSG00000136997, ENSG00000143995, ENSG00000153779, ENSG00000160199, ENSG00000167081, ENSG00000169016, ENSG00000176679, ENSG00000177426, ENSG00000185630, ENSG00000204304, ENSG00000205250, ENSG00000245848, ENSG00000278570
FB2U	65	9	3.232	GO:0003700	MF	e	DNA-binding transcription factor activity	25/43	1414/20424	1.50145e-18	2	25	1.04587e-15	ENSG00000070444, ENSG00000078399, ENSG00000114126, ENSG00000114861, ENSG00000118707, ENSG00000119950, ENSG00000120068, ENSG00000125952, ENSG00000133740, ENSG00000134138, ENSG00000134323, ENSG00000136944, ENSG00000136997, ENSG00000143995, ENSG00000153779, ENSG00000160199, ENSG00000167081, ENSG00000169016, ENSG00000176679, ENSG00000177426, ENSG00000185630, ENSG00000204304, ENSG00000205250, ENSG00000245848, ENSG00000278570
FB2U	65	11	3.079	GO:0003690	MF	e	double-stranded DNA binding	26/43	1657/20424	3.91989e-18	5	26	2.38918e-15	ENSG00000070444, ENSG00000078399, ENSG00000080839, ENSG00000114126, ENSG00000114861, ENSG00000118707, ENSG00000119950, ENSG00000120068, ENSG00000125952, ENSG00000133740, ENSG00000134138, ENSG00000134323, ENSG00000136944, ENSG00000136997, ENSG00000143995, ENSG00000153779, ENSG00000160199, ENSG00000167081, ENSG00000169016, ENSG00000176679, ENSG00000177426, ENSG00000185630, ENSG00000204304, ENSG00000205250, ENSG00000245848, ENSG00000278570
FB2U	65	12	3.073	GO:0043565	MF	e	sequence-specific DNA binding	26/43	1665/20424	4.41628e-18	5	26	2.39264e-15	ENSG00000070444, ENSG00000078399, ENSG00000080839, ENSG00000114126, ENSG00000114861, ENSG00000118707, ENSG00000119950, ENSG00000120068, ENSG00000125952, ENSG00000133740, ENSG00000134138, ENSG00000134323, ENSG00000136944, ENSG00000136997, ENSG00000143995, ENSG00000153779, ENSG00000160199, ENSG00000167081, ENSG00000169016, ENSG00000176679, ENSG00000177426, ENSG00000185630, ENSG00000204304, ENSG00000205250, ENSG00000245848, ENSG00000278570
FB2U	65	15	2.942	GO:0140110	MF	e	transcription regulator activity	27/43	1919/20424	9.32701e-18	1	27	4.54785e-15	ENSG00000015153, ENSG00000070444, ENSG00000078399, ENSG00000112312, ENSG00000114126, ENSG00000114861, ENSG00000118707, ENSG00000119950, ENSG00000120068, ENSG00000125952, ENSG00000133740, ENSG00000134138, ENSG00000134323, ENSG00000136944, ENSG00000136997, ENSG00000143995, ENSG00000153779, ENSG00000160199, ENSG00000167081, ENSG00000169016, ENSG00000176679, ENSG00000177426, ENSG00000185630, ENSG00000204304, ENSG00000205250, ENSG00000245848, ENSG00000278570
FB2U	65	18	3.283	GO:0000978	MF	e	RNA polymerase II cis-regulatory region sequence-specific DNA binding	22/43	1196/20424	2.0586e-16	9	22	9.12522e-14	ENSG00000070444, ENSG00000078399, ENSG00000114861, ENSG00000118707, ENSG00000119950, ENSG00000125952, ENSG00000133740, ENSG00000134138, ENSG00000134323, ENSG00000136997, ENSG00000143995, ENSG00000153779, ENSG00000160199, ENSG00000167081, ENSG00000169016, ENSG00000176679, ENSG00000177426, ENSG00000185630, ENSG00000204304, ENSG00000205250, ENSG00000245848, ENSG00000278570
FB2U	65	19	3.261	GO:0000987	MF	e	cis-regulatory region sequence-specific DNA binding	22/43	1217/20424	2.96384e-16	8	22	1.20431e-13	ENSG00000070444, ENSG00000078399, ENSG00000114861, ENSG00000118707, ENSG00000119950, ENSG00000125952, ENSG00000133740, ENSG00000134138, ENSG00000134323, ENSG00000136997, ENSG00000143995, ENSG00000153779, ENSG00000160199, ENSG00000167081, ENSG00000169016, ENSG00000176679, ENSG00000177426, ENSG00000185630, ENSG00000204304, ENSG00000205250, ENSG00000245848, ENSG00000278570
FB2U	65	21	2.274	GO:0003676	MF	e	nucleic acid binding	32/43	3962/20424	8.65462e-15	3	32	3.24615e-12	ENSG00000015153, ENSG00000070444, ENSG00000078399, ENSG00000080839, ENSG00000114126, ENSG00000114861, ENSG00000118707, ENSG00000119950, ENSG00000120068, ENSG00000125952, ENSG00000132153, ENSG00000133740, ENSG00000134138, ENSG00000134323, ENSG00000136944, ENSG00000136997, ENSG00000143995, ENSG00000145687, ENSG00000153147, ENSG00000153779, ENSG00000157216, ENSG00000160199, ENSG00000167081, ENSG00000169016, ENSG00000176679, ENSG00000177426, ENSG00000183814, ENSG00000185630, ENSG00000204304, ENSG00000205250, ENSG00000245848, ENSG00000278570
FB2U	65	26	1.933	GO:1901363	MF	e	heterocyclic compound binding	35/43	5899/20424	1.30088e-12	2	35	4.53076e-10	ENSG00000015153, ENSG00000070444, ENSG00000078399, ENSG00000080839, ENSG00000114126, ENSG00000114861, ENSG00000118707, ENSG00000119950, ENSG00000120068, ENSG00000123374, ENSG00000125952, ENSG00000132153, ENSG00000133740, ENSG00000134138, ENSG00000134323, ENSG00000136944, ENSG00000136997, ENSG00000143995, ENSG00000145687, ENSG00000153147, ENSG00000153779, ENSG00000157216, ENSG00000160199, ENSG00000166483, ENSG00000167081, ENSG00000169016, ENSG00000176679, ENSG00000177426, ENSG00000180660, ENSG00000183814, ENSG00000185630, ENSG00000204304, ENSG00000205250, ENSG00000245848, ENSG00000278570
FB2U	65	27	1.919	GO:0097159	MF	e	organic cyclic compound binding	35/43	5976/20424	1.96892e-12	2	35	6.40029e-10	ENSG00000015153, ENSG00000070444, ENSG00000078399, ENSG00000080839, ENSG00000114126, ENSG00000114861, ENSG00000118707, ENSG00000119950, ENSG00000120068, ENSG00000123374, ENSG00000125952, ENSG00000132153, ENSG00000133740, ENSG00000134138, ENSG00000134323, ENSG00000136944, ENSG00000136997, ENSG00000143995, ENSG00000145687, ENSG00000153147, ENSG00000153779, ENSG00000157216, ENSG00000160199, ENSG00000166483, ENSG00000167081, ENSG00000169016, ENSG00000176679, ENSG00000177426, ENSG00000180660, ENSG00000183814, ENSG00000185630, ENSG00000204304, ENSG00000205250, ENSG00000245848, ENSG00000278570
FB2U	65	40	3.743	GO:0001216	MF	e	DNA-binding transcription activator activity	12/43	460/20424	1.20376e-10	3	12	3.66845e-08	ENSG00000114126, ENSG00000133740, ENSG00000134138, ENSG00000134323, ENSG00000136997, ENSG00000143995, ENSG00000167081, ENSG00000185630, ENSG00000204304, ENSG00000205250, ENSG00000245848, ENSG00000278570
FB2U	65	46	3.639	GO:0001228	MF	e	DNA-binding transcription activator activity, RNA polymerase II-specific	11/43	456/20424	1.84155e-09	4	11	5.282e-07	ENSG00000114126, ENSG00000134138, ENSG00000134323, ENSG00000136997, ENSG00000143995, ENSG00000167081, ENSG00000185630, ENSG00000204304, ENSG00000205250, ENSG00000245848, ENSG00000278570
FB2U	65	61	3.198	GO:0003682	MF	e	chromatin binding	10/43	581/20424	2.6432e-07	2	10	7.16012e-05	ENSG00000070444, ENSG00000080839, ENSG00000112312, ENSG00000132153, ENSG00000143995, ENSG00000153147, ENSG00000160199, ENSG00000204304, ENSG00000205250, ENSG00000245848
FB2U	65	62	3.682	GO:0001227	MF	e	DNA-binding transcription repressor activity, RNA polymerase II-specific	8/43	321/20424	3.0664e-07	4	8	7.86936e-05	ENSG00000070444, ENSG00000114861, ENSG00000119950, ENSG00000120068, ENSG00000125952, ENSG00000136997, ENSG00000169016, ENSG00000177426
FB2U	65	63	3.666	GO:0001217	MF	e	DNA-binding transcription repressor activity	8/43	325/20424	3.36868e-07	3	8	8.21285e-05	ENSG00000070444, ENSG00000114861, ENSG00000119950, ENSG00000120068, ENSG00000125952, ENSG00000136997, ENSG00000169016, ENSG00000177426
FB2U	65	73	3.039	GO:0008134	MF	e	transcription factor binding	9/43	592/20424	3.17766e-06	3	9	0.000737822	ENSG00000112312, ENSG00000114126, ENSG00000114861, ENSG00000125952, ENSG00000134138, ENSG00000136997, ENSG00000185630, ENSG00000204304, ENSG00000245848
FB2U	65	84	6.105	GO:0008373	MF	e	sialyltransferase activity	3/43	21/20424	1.12592e-05	4	3	0.00249545	ENSG00000008513, ENSG00000064225, ENSG00000073849
FB2U	65	96	3.019	GO:0140297	MF	e	DNA-binding transcription factor binding	7/43	468/20424	5.00498e-05	4	7	0.0106106	ENSG00000112312, ENSG00000114861, ENSG00000125952, ENSG00000136997, ENSG00000185630, ENSG00000204304, ENSG00000245848
FB2U	65	97	2.456	GO:0046983	MF	e	protein dimerization activity	10/43	1059/20424	5.38876e-05	3	10	0.0109482	ENSG00000070444, ENSG00000073849, ENSG00000119950, ENSG00000125952, ENSG00000133740, ENSG00000134323, ENSG00000136997, ENSG00000169016, ENSG00000205250, ENSG00000245848
FB2U	65	101	7.095	GO:0003836	MF	e	beta-galactoside (CMP) alpha-2,3-sialyltransferase activity	2/43	7/20424	9.03169e-05	5	2	0.0176154	ENSG00000008513, ENSG00000064225
FB2U	65	115	3.287	GO:0016757	MF	e	glycosyltransferase activity	5/43	271/20424	0.000252633	3	5	0.0473783	ENSG00000008513, ENSG00000064225, ENSG00000073849, ENSG00000130383, ENSG00000174951
FB2U	66	10	2.709	GO:0051173	BP	e	positive regulation of nitrogen compound metabolic process	13/16	2995/20424	5.12927e-09	5	13	3.64124e-05	ENSG00000012048, ENSG00000075426, ENSG00000115966, ENSG00000120738, ENSG00000140044, ENSG00000140694, ENSG00000143207, ENSG00000146592, ENSG00000156273, ENSG00000157557, ENSG00000162772, ENSG00000171223, ENSG00000177606
FB2U	66	10	3.101	GO:0010557	BP	e	positive regulation of macromolecule biosynthetic process	11/16	1853/20424	9.47038e-09	6	11	3.64124e-05	ENSG00000012048, ENSG00000075426, ENSG00000115966, ENSG00000120738, ENSG00000140694, ENSG00000146592, ENSG00000156273, ENSG00000157557, ENSG00000162772, ENSG00000171223, ENSG00000177606
FB2U	66	10	2.631	GO:0031325	BP	e	positive regulation of cellular metabolic process	13/16	3195/20424	1.15336e-08	5	13	3.64124e-05	ENSG00000012048, ENSG00000075426, ENSG00000115966, ENSG00000120738, ENSG00000140044, ENSG00000140694, ENSG00000143207, ENSG00000146592, ENSG00000156273, ENSG00000157557, ENSG00000162772, ENSG00000171223, ENSG00000177606
FB2U	66	10	2.042	GO:0019222	BP	e	regulation of metabolic process	16/16	6553/20424	1.24561e-08	3	16	3.64124e-05	ENSG00000012048, ENSG00000075426, ENSG00000115966, ENSG00000120738, ENSG00000140044, ENSG00000140694, ENSG00000143207, ENSG00000146592, ENSG00000156273, ENSG00000157557, ENSG00000162772, ENSG00000167470, ENSG00000171223, ENSG00000177606, ENSG00000196182, ENSG00000198517
FB2U	66	10	3.067	GO:0045935	BP	e	positive regulation of nucleobase-containing compound metabolic process	11/16	1903/20424	1.25487e-08	6	11	3.64124e-05	ENSG00000012048, ENSG00000075426, ENSG00000115966, ENSG00000120738, ENSG00000140694, ENSG00000146592, ENSG00000156273, ENSG00000157557, ENSG00000162772, ENSG00000171223, ENSG00000177606
FB2U	66	10	2.815	GO:0006357	BP	e	regulation of transcription by RNA polymerase II	12/16	2537/20424	1.47887e-08	10	12	3.64124e-05	ENSG00000012048, ENSG00000075426, ENSG00000115966, ENSG00000120738, ENSG00000140044, ENSG00000146592, ENSG00000156273, ENSG00000157557, ENSG00000162772, ENSG00000171223, ENSG00000177606, ENSG00000198517
FB2U	66	10	3.033	GO:0031328	BP	e	positive regulation of cellular biosynthetic process	11/16	1954/20424	1.65899e-08	6	11	3.64124e-05	ENSG00000012048, ENSG00000075426, ENSG00000115966, ENSG00000120738, ENSG00000140694, ENSG00000146592, ENSG00000156273, ENSG00000157557, ENSG00000162772, ENSG00000171223, ENSG00000177606
FB2U	66	11	3.011	GO:0009891	BP	e	positive regulation of biosynthetic process	11/16	1988/20424	1.98993e-08	5	11	3.82167e-05	ENSG00000012048, ENSG00000075426, ENSG00000115966, ENSG00000120738, ENSG00000140694, ENSG00000146592, ENSG00000156273, ENSG00000157557, ENSG00000162772, ENSG00000171223, ENSG00000177606
FB2U	66	12	2.566	GO:0010604	BP	e	positive regulation of macromolecule metabolic process	13/16	3371/20424	2.25442e-08	5	13	3.84854e-05	ENSG00000012048, ENSG00000075426, ENSG00000115966, ENSG00000120738, ENSG00000140044, ENSG00000140694, ENSG00000143207, ENSG00000146592, ENSG00000156273, ENSG00000157557, ENSG00000162772, ENSG00000171223, ENSG00000177606
FB2U	66	14	6.777	GO:0043618	BP	e	regulation of transcription from RNA polymerase II promoter in response to stress	4/16	47/20424	4.38906e-08	11	4	5.34348e-05	ENSG00000120738, ENSG00000156273, ENSG00000162772, ENSG00000177606
FB2U	66	14	3.157	GO:1903508	BP	e	positive regulation of nucleic acid-templated transcription	10/16	1612/20424	4.6991e-08	9	10	5.34348e-05	ENSG00000012048, ENSG00000075426, ENSG00000115966, ENSG00000120738, ENSG00000146592, ENSG00000156273, ENSG00000157557, ENSG00000162772, ENSG00000171223, ENSG00000177606
FB2U	66	14	3.157	GO:0045893	BP	e	positive regulation of transcription, DNA-templated	10/16	1612/20424	4.6991e-08	10	10	5.34348e-05	ENSG00000012048, ENSG00000075426, ENSG00000115966, ENSG00000120738, ENSG00000146592, ENSG00000156273, ENSG00000157557, ENSG00000162772, ENSG00000171223, ENSG00000177606
FB2U	66	14	2.136	GO:0080090	BP	e	regulation of primary metabolic process	15/16	5641/20424	4.86006e-08	4	15	5.34348e-05	ENSG00000012048, ENSG00000075426, ENSG00000115966, ENSG00000120738, ENSG00000140044, ENSG00000140694, ENSG00000143207, ENSG00000146592, ENSG00000156273, ENSG00000157557, ENSG00000162772, ENSG00000167470, ENSG00000171223, ENSG00000177606, ENSG00000198517
FB2U	66	14	3.152	GO:1902680	BP	e	positive regulation of RNA biosynthetic process	10/16	1618/20424	4.86909e-08	8	10	5.34348e-05	ENSG00000012048, ENSG00000075426, ENSG00000115966, ENSG00000120738, ENSG00000146592, ENSG00000156273, ENSG00000157557, ENSG00000162772, ENSG00000171223, ENSG00000177606
FB2U	66	15	2.473	GO:0051252	BP	e	regulation of RNA metabolic process	13/16	3646/20424	5.98699e-08	6	13	5.81064e-05	ENSG00000012048, ENSG00000075426, ENSG00000115966, ENSG00000120738, ENSG00000140044, ENSG00000140694, ENSG00000146592, ENSG00000156273, ENSG00000157557, ENSG00000162772, ENSG00000171223, ENSG00000177606, ENSG00000198517
FB2U	66	15	3.41	GO:0045944	BP	e	positive regulation of transcription by RNA polymerase II	9/16	1193/20424	6.05118e-08	11	9	5.81064e-05	ENSG00000012048, ENSG00000075426, ENSG00000115966, ENSG00000120738, ENSG00000156273, ENSG00000157557, ENSG00000162772, ENSG00000171223, ENSG00000177606
FB2U	66	16	2.464	GO:0009893	BP	e	positive regulation of metabolic process	13/16	3674/20424	6.58396e-08	4	13	5.95035e-05	ENSG00000012048, ENSG00000075426, ENSG00000115966, ENSG00000120738, ENSG00000140044, ENSG00000140694, ENSG00000143207, ENSG00000146592, ENSG00000156273, ENSG00000157557, ENSG00000162772, ENSG00000171223, ENSG00000177606
FB2U	66	17	6.605	GO:0043620	BP	e	regulation of DNA-templated transcription in response to stress	4/16	53/20424	7.18527e-08	10	4	6.13303e-05	ENSG00000120738, ENSG00000156273, ENSG00000162772, ENSG00000177606
FB2U	66	18	2.263	GO:0010468	BP	e	regulation of gene expression	14/16	4703/20424	8.60001e-08	5	14	6.37189e-05	ENSG00000012048, ENSG00000075426, ENSG00000115966, ENSG00000120738, ENSG00000140044, ENSG00000140694, ENSG00000146592, ENSG00000156273, ENSG00000157557, ENSG00000162772, ENSG00000171223, ENSG00000177606, ENSG00000196182, ENSG00000198517
FB2U	66	18	3.076	GO:0051254	BP	e	positive regulation of RNA metabolic process	10/16	1718/20424	8.63207e-08	7	10	6.37189e-05	ENSG00000012048, ENSG00000075426, ENSG00000115966, ENSG00000120738, ENSG00000146592, ENSG00000156273, ENSG00000157557, ENSG00000162772, ENSG00000171223, ENSG00000177606
FB2U	66	18	2.092	GO:0031323	BP	e	regulation of cellular metabolic process	15/16	5870/20424	8.7093e-08	4	15	6.37189e-05	ENSG00000012048, ENSG00000075426, ENSG00000115966, ENSG00000120738, ENSG00000140044, ENSG00000140694, ENSG00000143207, ENSG00000146592, ENSG00000156273, ENSG00000157557, ENSG00000162772, ENSG00000167470, ENSG00000171223, ENSG00000177606, ENSG00000198517
FB2U	66	19	2.403	GO:0010556	BP	e	regulation of macromolecule biosynthetic process	13/16	3870/20424	1.25432e-07	5	13	8.72368e-05	ENSG00000012048, ENSG00000075426, ENSG00000115966, ENSG00000120738, ENSG00000140044, ENSG00000140694, ENSG00000146592, ENSG00000156273, ENSG00000157557, ENSG00000162772, ENSG00000171223, ENSG00000177606, ENSG00000198517
FB2U	66	19	2.06	GO:0060255	BP	e	regulation of macromolecule metabolic process	15/16	6041/20424	1.32609e-07	4	15	8.72368e-05	ENSG00000012048, ENSG00000075426, ENSG00000115966, ENSG00000120738, ENSG00000140044, ENSG00000140694, ENSG00000143207, ENSG00000146592, ENSG00000156273, ENSG00000157557, ENSG00000162772, ENSG00000171223, ENSG00000177606, ENSG00000196182, ENSG00000198517
FB2U	66	19	2.395	GO:0019219	BP	e	regulation of nucleobase-containing compound metabolic process	13/16	3896/20424	1.36272e-07	5	13	8.72368e-05	ENSG00000012048, ENSG00000075426, ENSG00000115966, ENSG00000120738, ENSG00000140044, ENSG00000140694, ENSG00000146592, ENSG00000156273, ENSG00000157557, ENSG00000162772, ENSG00000171223, ENSG00000177606, ENSG00000198517
FB2U	66	20	2.357	GO:0031326	BP	e	regulation of cellular biosynthetic process	13/16	4026/20424	2.04472e-07	5	13	0.00012566	ENSG00000012048, ENSG00000075426, ENSG00000115966, ENSG00000120738, ENSG00000140044, ENSG00000140694, ENSG00000146592, ENSG00000156273, ENSG00000157557, ENSG00000162772, ENSG00000171223, ENSG00000177606, ENSG00000198517
FB2U	66	21	3.216	GO:0051253	BP	e	negative regulation of RNA metabolic process	9/16	1386/20424	2.20023e-07	7	9	0.000130017	ENSG00000012048, ENSG00000120738, ENSG00000140044, ENSG00000140694, ENSG00000156273, ENSG00000157557, ENSG00000162772, ENSG00000177606, ENSG00000198517
FB2U	66	22	2.34	GO:0009889	BP	e	regulation of biosynthetic process	13/16	4086/20424	2.45432e-07	4	13	0.00013966	ENSG00000012048, ENSG00000075426, ENSG00000115966, ENSG00000120738, ENSG00000140044, ENSG00000140694, ENSG00000146592, ENSG00000156273, ENSG00000157557, ENSG00000162772, ENSG00000171223, ENSG00000177606, ENSG00000198517
FB2U	66	23	2.472	GO:0006355	BP	e	regulation of transcription, DNA-templated	12/16	3369/20424	3.76472e-07	9	12	0.000197894	ENSG00000012048, ENSG00000075426, ENSG00000115966, ENSG00000120738, ENSG00000140044, ENSG00000146592, ENSG00000156273, ENSG00000157557, ENSG00000162772, ENSG00000171223, ENSG00000177606, ENSG00000198517
FB2U	66	23	2.471	GO:1903506	BP	e	regulation of nucleic acid-templated transcription	12/16	3370/20424	3.77738e-07	8	12	0.000197894	ENSG00000012048, ENSG00000075426, ENSG00000115966, ENSG00000120738, ENSG00000140044, ENSG00000146592, ENSG00000156273, ENSG00000157557, ENSG00000162772, ENSG00000171223, ENSG00000177606, ENSG00000198517
FB2U	66	23	2.468	GO:2001141	BP	e	regulation of RNA biosynthetic process	12/16	3379/20424	3.89298e-07	7	12	0.000197894	ENSG00000012048, ENSG00000075426, ENSG00000115966, ENSG00000120738, ENSG00000140044, ENSG00000146592, ENSG00000156273, ENSG00000157557, ENSG00000162772, ENSG00000171223, ENSG00000177606, ENSG00000198517
FB2U	66	23	3.126	GO:0045934	BP	e	negative regulation of nucleobase-containing compound metabolic process	9/16	1486/20424	3.99291e-07	6	9	0.000197894	ENSG00000012048, ENSG00000120738, ENSG00000140044, ENSG00000140694, ENSG00000156273, ENSG00000157557, ENSG00000162772, ENSG00000177606, ENSG00000198517
FB2U	66	24	2.09	GO:0051171	BP	e	regulation of nitrogen compound metabolic process	14/16	5484/20424	6.75256e-07	4	14	0.000324207	ENSG00000012048, ENSG00000075426, ENSG00000115966, ENSG00000120738, ENSG00000140044, ENSG00000140694, ENSG00000143207, ENSG00000146592, ENSG00000156273, ENSG00000157557, ENSG00000162772, ENSG00000171223, ENSG00000177606, ENSG00000198517
FB2U	66	28	9.735	GO:0072740	BP	e	cellular response to anisomycin	2/16	3/20424	1.72534e-06	6	2	0.000803275	ENSG00000115966, ENSG00000177606
FB2U	66	29	3.17	GO:0045892	BP	e	negative regulation of transcription, DNA-templated	8/16	1276/20424	1.85992e-06	10	8	0.000812762	ENSG00000012048, ENSG00000120738, ENSG00000140044, ENSG00000156273, ENSG00000157557, ENSG00000162772, ENSG00000177606, ENSG00000198517
FB2U	66	29	3.168	GO:1903507	BP	e	negative regulation of nucleic acid-templated transcription	8/16	1278/20424	1.88206e-06	9	8	0.000812762	ENSG00000012048, ENSG00000120738, ENSG00000140044, ENSG00000156273, ENSG00000157557, ENSG00000162772, ENSG00000177606, ENSG00000198517
FB2U	66	29	3.166	GO:1902679	BP	e	negative regulation of RNA biosynthetic process	8/16	1280/20424	1.90442e-06	8	8	0.000812762	ENSG00000012048, ENSG00000120738, ENSG00000140044, ENSG00000156273, ENSG00000157557, ENSG00000162772, ENSG00000177606, ENSG00000198517
FB2U	66	30	2.631	GO:0031324	BP	e	negative regulation of cellular metabolic process	10/16	2457/20424	2.50787e-06	5	10	0.00104138	ENSG00000012048, ENSG00000120738, ENSG00000140044, ENSG00000140694, ENSG00000156273, ENSG00000157557, ENSG00000162772, ENSG00000167470, ENSG00000177606, ENSG00000198517
FB2U	66	31	3.404	GO:0000122	BP	e	negative regulation of transcription by RNA polymerase II	7/16	932/20424	3.20841e-06	11	7	0.00129721	ENSG00000120738, ENSG00000140044, ENSG00000156273, ENSG00000157557, ENSG00000162772, ENSG00000177606, ENSG00000198517
FB2U	66	32	9.32	GO:0072739	BP	e	response to anisomycin	2/16	4/20424	3.44909e-06	5	2	0.00135877	ENSG00000115966, ENSG00000177606
FB2U	66	33	2.978	GO:0010558	BP	e	negative regulation of macromolecule biosynthetic process	8/16	1485/20424	5.81329e-06	6	8	0.00223288	ENSG00000012048, ENSG00000120738, ENSG00000140044, ENSG00000156273, ENSG00000157557, ENSG00000162772, ENSG00000177606, ENSG00000198517
FB2U	66	36	2.93	GO:0031327	BP	e	negative regulation of cellular biosynthetic process	8/16	1542/20424	7.69879e-06	6	8	0.00288498	ENSG00000012048, ENSG00000120738, ENSG00000140044, ENSG00000156273, ENSG00000157557, ENSG00000162772, ENSG00000177606, ENSG00000198517
FB2U	66	37	2.908	GO:0009890	BP	e	negative regulation of biosynthetic process	8/16	1570/20424	8.80188e-06	5	8	0.00321981	ENSG00000012048, ENSG00000120738, ENSG00000140044, ENSG00000156273, ENSG00000157557, ENSG00000162772, ENSG00000177606, ENSG00000198517
FB2U	66	38	2.006	GO:0048522	BP	e	positive regulation of cellular process	13/16	5503/20424	9.24656e-06	4	13	0.00330382	ENSG00000012048, ENSG00000075426, ENSG00000115966, ENSG00000120738, ENSG00000140044, ENSG00000140694, ENSG00000143207, ENSG00000146592, ENSG00000156273, ENSG00000157557, ENSG00000162772, ENSG00000171223, ENSG00000177606
FB2U	66	39	2.444	GO:0009892	BP	e	negative regulation of metabolic process	10/16	2873/20424	1.06015e-05	4	10	0.00370186	ENSG00000012048, ENSG00000120738, ENSG00000140044, ENSG00000140694, ENSG00000156273, ENSG00000157557, ENSG00000162772, ENSG00000167470, ENSG00000177606, ENSG00000198517
FB2U	66	40	2.586	GO:0051172	BP	e	negative regulation of nitrogen compound metabolic process	9/16	2296/20424	1.5414e-05	5	9	0.00526269	ENSG00000012048, ENSG00000120738, ENSG00000140044, ENSG00000140694, ENSG00000156273, ENSG00000157557, ENSG00000162772, ENSG00000177606, ENSG00000198517
FB2U	66	41	2.087	GO:0048523	BP	e	negative regulation of cellular process	12/16	4716/20424	1.59301e-05	4	12	0.00532065	ENSG00000012048, ENSG00000115966, ENSG00000120738, ENSG00000140044, ENSG00000140694, ENSG00000156273, ENSG00000157557, ENSG00000162772, ENSG00000167470, ENSG00000177606, ENSG00000196182, ENSG00000198517
FB2U	66	44	1.911	GO:0048518	BP	e	positive regulation of biological process	13/16	6013/20424	2.66789e-05	3	13	0.00872118	ENSG00000012048, ENSG00000075426, ENSG00000115966, ENSG00000120738, ENSG00000140044, ENSG00000140694, ENSG00000143207, ENSG00000146592, ENSG00000156273, ENSG00000157557, ENSG00000162772, ENSG00000171223, ENSG00000177606
FB2U	66	45	1.996	GO:0048519	BP	e	negative regulation of biological process	12/16	5125/20424	3.9366e-05	3	12	0.0126004	ENSG00000012048, ENSG00000115966, ENSG00000120738, ENSG00000140044, ENSG00000140694, ENSG00000156273, ENSG00000157557, ENSG00000162772, ENSG00000167470, ENSG00000177606, ENSG00000196182, ENSG00000198517
FB2U	66	47	7.625	GO:0061418	BP	e	regulation of transcription from RNA polymerase II promoter in response to hypoxia	2/16	13/20424	4.46542e-05	12	2	0.0140014	ENSG00000120738, ENSG00000156273
FB2U	66	49	1.519	GO:0050794	BP	e	regulation of cellular process	16/16	10940/20424	5.03305e-05	3	16	0.0154655	ENSG00000012048, ENSG00000075426, ENSG00000115966, ENSG00000120738, ENSG00000140044, ENSG00000140694, ENSG00000143207, ENSG00000146592, ENSG00000156273, ENSG00000157557, ENSG00000162772, ENSG00000167470, ENSG00000171223, ENSG00000177606, ENSG00000196182, ENSG00000198517
FB2U	66	50	2.407	GO:0010605	BP	e	negative regulation of macromolecule metabolic process	9/16	2670/20424	5.2838e-05	5	9	0.0159177	ENSG00000012048, ENSG00000120738, ENSG00000140044, ENSG00000140694, ENSG00000156273, ENSG00000157557, ENSG00000162772, ENSG00000177606, ENSG00000198517
FB2U	66	51	4.136	GO:0002521	BP	e	leukocyte differentiation	4/16	308/20424	7.99955e-05	4	4	0.0236356	ENSG00000115966, ENSG00000120738, ENSG00000171223, ENSG00000177606
FB2U	66	52	1.481	GO:0050789	BP	e	regulation of biological process	16/16	11405/20424	0.000133103	2	16	0.0385849	ENSG00000012048, ENSG00000075426, ENSG00000115966, ENSG00000120738, ENSG00000140044, ENSG00000140694, ENSG00000143207, ENSG00000146592, ENSG00000156273, ENSG00000157557, ENSG00000162772, ENSG00000167470, ENSG00000171223, ENSG00000177606, ENSG00000196182, ENSG00000198517
FB2U	66	53	6.747	GO:1901522	BP	e	positive regulation of transcription from RNA polymerase II promoter involved in cellular response to chemical stimulus	2/16	24/20424	0.000157215	12	2	0.0447305	ENSG00000115966, ENSG00000177606
FB2U	66	54	4.825	GO:0010212	BP	e	response to ionizing radiation	3/16	140/20424	0.000165357	4	3	0.0461918	ENSG00000012048, ENSG00000120738, ENSG00000143207
FB2U	66	1	3.791	GO:0000785	CC	e	chromatin	11/16	1093/20424	3.34744e-11	2	11	6.60786e-08	ENSG00000075426, ENSG00000115966, ENSG00000120738, ENSG00000140044, ENSG00000146592, ENSG00000156273, ENSG00000157557, ENSG00000162772, ENSG00000171223, ENSG00000177606, ENSG00000198517
FB2U	66	7	5.035	GO:0090575	CC	e	RNA polymerase II transcription regulator complex	6/16	241/20424	1.84008e-08	3	6	1.81616e-05	ENSG00000075426, ENSG00000115966, ENSG00000156273, ENSG00000162772, ENSG00000171223, ENSG00000177606
FB2U	66	27	4.047	GO:0005667	CC	e	transcription regulator complex	6/16	493/20424	1.25104e-06	2	6	0.000728238	ENSG00000075426, ENSG00000115966, ENSG00000156273, ENSG00000162772, ENSG00000171223, ENSG00000177606
FB2U	66	27	2.33	GO:0005654	CC	e	nucleoplasm	12/16	3804/20424	1.47566e-06	2	12	0.000728238	ENSG00000012048, ENSG00000075426, ENSG00000115966, ENSG00000120738, ENSG00000143207, ENSG00000156273, ENSG00000157557, ENSG00000162772, ENSG00000171223, ENSG00000177606, ENSG00000196182, ENSG00000198517
FB2U	66	34	8.999	GO:0035976	CC	e	transcription factor AP-1 complex	2/16	5/20424	5.74586e-06	4	2	0.00226847	ENSG00000171223, ENSG00000177606
FB2U	66	35	2.011	GO:0005634	CC	e	nucleus	13/16	5475/20424	8.69658e-06	5	13	0.00286118	ENSG00000012048, ENSG00000075426, ENSG00000115966, ENSG00000120738, ENSG00000140044, ENSG00000140694, ENSG00000146592, ENSG00000156273, ENSG00000157557, ENSG00000162772, ENSG00000167470, ENSG00000177606, ENSG00000198517
FB2U	66	42	3.039	GO:0140513	CC	e	nuclear protein-containing complex	7/16	1238/20424	2.08189e-05	2	7	0.00587092	ENSG00000012048, ENSG00000075426, ENSG00000115966, ENSG00000156273, ENSG00000162772, ENSG00000171223, ENSG00000177606
FB2U	66	2	3.482	GO:0000976	MF	e	transcription cis-regulatory region binding	12/16	1506/20424	3.41316e-11	7	12	7.71954e-08	ENSG00000012048, ENSG00000075426, ENSG00000115966, ENSG00000120738, ENSG00000140044, ENSG00000146592, ENSG00000156273, ENSG00000157557, ENSG00000162772, ENSG00000171223, ENSG00000177606, ENSG00000198517
FB2U	66	2	3.48	GO:0001067	MF	e	transcription regulatory region nucleic acid binding	12/16	1508/20424	3.46681e-11	4	12	7.71954e-08	ENSG00000012048, ENSG00000075426, ENSG00000115966, ENSG00000120738, ENSG00000140044, ENSG00000146592, ENSG00000156273, ENSG00000157557, ENSG00000162772, ENSG00000171223, ENSG00000177606, ENSG00000198517
FB2U	66	2	3.433	GO:1990837	MF	e	sequence-specific double-stranded DNA binding	12/16	1563/20424	5.28032e-11	6	12	7.71954e-08	ENSG00000012048, ENSG00000075426, ENSG00000115966, ENSG00000120738, ENSG00000140044, ENSG00000146592, ENSG00000156273, ENSG00000157557, ENSG00000162772, ENSG00000171223, ENSG00000177606, ENSG00000198517
FB2U	66	2	3.671	GO:0000978	MF	e	RNA polymerase II cis-regulatory region sequence-specific DNA binding	11/16	1196/20424	8.83612e-11	9	11	7.71954e-08	ENSG00000075426, ENSG00000115966, ENSG00000120738, ENSG00000140044, ENSG00000146592, ENSG00000156273, ENSG00000157557, ENSG00000162772, ENSG00000171223, ENSG00000177606, ENSG00000198517
FB2U	66	2	3.357	GO:0003690	MF	e	double-stranded DNA binding	12/16	1657/20424	1.04742e-10	5	12	7.71954e-08	ENSG00000012048, ENSG00000075426, ENSG00000115966, ENSG00000120738, ENSG00000140044, ENSG00000146592, ENSG00000156273, ENSG00000157557, ENSG00000162772, ENSG00000171223, ENSG00000177606, ENSG00000198517
FB2U	66	2	3.648	GO:0000987	MF	e	cis-regulatory region sequence-specific DNA binding	11/16	1217/20424	1.06562e-10	8	11	7.71954e-08	ENSG00000075426, ENSG00000115966, ENSG00000120738, ENSG00000140044, ENSG00000146592, ENSG00000156273, ENSG00000157557, ENSG00000162772, ENSG00000171223, ENSG00000177606, ENSG00000198517
FB2U	66	2	3.35	GO:0043565	MF	e	sequence-specific DNA binding	12/16	1665/20424	1.10822e-10	5	12	7.71954e-08	ENSG00000012048, ENSG00000075426, ENSG00000115966, ENSG00000120738, ENSG00000140044, ENSG00000146592, ENSG00000156273, ENSG00000157557, ENSG00000162772, ENSG00000171223, ENSG00000177606, ENSG00000198517
FB2U	66	3	3.498	GO:0000981	MF	e	DNA-binding transcription factor activity, RNA polymerase II-specific	11/16	1364/20424	3.625e-10	3	11	2.20944e-07	ENSG00000075426, ENSG00000115966, ENSG00000120738, ENSG00000140044, ENSG00000146592, ENSG00000156273, ENSG00000157557, ENSG00000162772, ENSG00000171223, ENSG00000177606, ENSG00000198517
FB2U	66	4	3.452	GO:0000977	MF	e	RNA polymerase II transcription regulatory region sequence-specific DNA binding	11/16	1412/20424	5.24989e-10	8	11	2.41352e-07	ENSG00000075426, ENSG00000115966, ENSG00000120738, ENSG00000140044, ENSG00000146592, ENSG00000156273, ENSG00000157557, ENSG00000162772, ENSG00000171223, ENSG00000177606, ENSG00000198517
FB2U	66	4	3.45	GO:0003700	MF	e	DNA-binding transcription factor activity	11/16	1414/20424	5.33002e-10	2	11	2.41352e-07	ENSG00000075426, ENSG00000115966, ENSG00000120738, ENSG00000140044, ENSG00000146592, ENSG00000156273, ENSG00000157557, ENSG00000162772, ENSG00000171223, ENSG00000177606, ENSG00000198517
FB2U	66	4	3.167	GO:0140110	MF	e	transcription regulator activity	12/16	1919/20424	5.82341e-10	1	12	2.41352e-07	ENSG00000012048, ENSG00000075426, ENSG00000115966, ENSG00000120738, ENSG00000140044, ENSG00000146592, ENSG00000156273, ENSG00000157557, ENSG00000162772, ENSG00000171223, ENSG00000177606, ENSG00000198517
FB2U	66	4	8.235	GO:0035497	MF	e	cAMP response element binding	4/16	17/20424	5.93976e-10	10	4	2.41352e-07	ENSG00000115966, ENSG00000140044, ENSG00000146592, ENSG00000177606
FB2U	66	5	2.845	GO:0003677	MF	e	DNA binding	12/16	2476/20424	1.11738e-08	4	12	4.19104e-06	ENSG00000012048, ENSG00000075426, ENSG00000115966, ENSG00000120738, ENSG00000140044, ENSG00000146592, ENSG00000156273, ENSG00000157557, ENSG00000162772, ENSG00000171223, ENSG00000177606, ENSG00000198517
FB2U	66	6	4.364	GO:0001228	MF	e	DNA-binding transcription activator activity, RNA polymerase II-specific	7/16	456/20424	2.53911e-08	4	7	8.76395e-06	ENSG00000075426, ENSG00000115966, ENSG00000120738, ENSG00000156273, ENSG00000162772, ENSG00000171223, ENSG00000177606
FB2U	66	6	4.352	GO:0001216	MF	e	DNA-binding transcription activator activity	7/16	460/20424	2.69605e-08	3	7	8.76395e-06	ENSG00000075426, ENSG00000115966, ENSG00000120738, ENSG00000156273, ENSG00000162772, ENSG00000171223, ENSG00000177606
FB2U	66	8	4.636	GO:0001227	MF	e	DNA-binding transcription repressor activity, RNA polymerase II-specific	6/16	321/20424	1.00894e-07	4	6	3.07476e-05	ENSG00000140044, ENSG00000156273, ENSG00000157557, ENSG00000162772, ENSG00000177606, ENSG00000198517
FB2U	66	9	4.619	GO:0001217	MF	e	DNA-binding transcription repressor activity	6/16	325/20424	1.08556e-07	3	6	3.11363e-05	ENSG00000140044, ENSG00000156273, ENSG00000157557, ENSG00000162772, ENSG00000177606, ENSG00000198517
FB2U	66	13	2.375	GO:0003676	MF	e	nucleic acid binding	13/16	3962/20424	1.67744e-07	3	13	4.54399e-05	ENSG00000012048, ENSG00000075426, ENSG00000115966, ENSG00000120738, ENSG00000140044, ENSG00000140694, ENSG00000146592, ENSG00000156273, ENSG00000157557, ENSG00000162772, ENSG00000171223, ENSG00000177606, ENSG00000198517
FB2U	66	25	2.011	GO:1901363	MF	e	heterocyclic compound binding	14/16	5899/20424	1.78357e-06	2	14	0.000457721	ENSG00000012048, ENSG00000075426, ENSG00000115966, ENSG00000120738, ENSG00000140044, ENSG00000140694, ENSG00000146592, ENSG00000156273, ENSG00000157557, ENSG00000162772, ENSG00000171223, ENSG00000177606, ENSG00000196182, ENSG00000198517
FB2U	66	26	1.997	GO:0097159	MF	e	organic cyclic compound binding	14/16	5976/20424	2.11857e-06	2	14	0.000516507	ENSG00000012048, ENSG00000075426, ENSG00000115966, ENSG00000120738, ENSG00000140044, ENSG00000140694, ENSG00000146592, ENSG00000156273, ENSG00000157557, ENSG00000162772, ENSG00000171223, ENSG00000177606, ENSG00000196182, ENSG00000198517
FB2U	66	43	7.865	GO:0043522	MF	e	leucine zipper domain binding	2/16	11/20424	3.15157e-05	5	2	0.00731765	ENSG00000115966, ENSG00000140044
FB2U	66	46	3.583	GO:0003682	MF	e	chromatin binding	5/16	581/20424	6.16472e-05	2	5	0.0136633	ENSG00000075426, ENSG00000115966, ENSG00000120738, ENSG00000140044, ENSG00000177606
FB2U	66	48	7.327	GO:0030275	MF	e	LRR domain binding	2/16	16/20424	6.86046e-05	4	2	0.0145442	ENSG00000115966, ENSG00000140044
FB2U	7	12	3.461	GO:0051254	BP	e	positive regulation of RNA metabolic process	16/19	1718/20424	4.46777e-15	7	16	6.86429e-11	ENSG00000075426, ENSG00000088247, ENSG00000115966, ENSG00000118217, ENSG00000120738, ENSG00000128272, ENSG00000130522, ENSG00000146592, ENSG00000157557, ENSG00000162772, ENSG00000170345, ENSG00000170653, ENSG00000171223, ENSG00000175197, ENSG00000175592, ENSG00000177606
FB2U	7	13	3.327	GO:0045935	BP	e	positive regulation of nucleobase-containing compound metabolic process	16/19	1903/20424	2.24696e-14	6	16	1.72612e-10	ENSG00000075426, ENSG00000088247, ENSG00000115966, ENSG00000118217, ENSG00000120738, ENSG00000128272, ENSG00000130522, ENSG00000146592, ENSG00000157557, ENSG00000162772, ENSG00000170345, ENSG00000170653, ENSG00000171223, ENSG00000175197, ENSG00000175592, ENSG00000177606
FB2U	7	14	3.46	GO:1903508	BP	e	positive regulation of nucleic acid-templated transcription	15/19	1612/20424	7.73228e-14	9	15	2.50977e-10	ENSG00000075426, ENSG00000115966, ENSG00000118217, ENSG00000120738, ENSG00000128272, ENSG00000130522, ENSG00000146592, ENSG00000157557, ENSG00000162772, ENSG00000170345, ENSG00000170653, ENSG00000171223, ENSG00000175197, ENSG00000175592, ENSG00000177606
FB2U	7	14	3.46	GO:0045893	BP	e	positive regulation of transcription, DNA-templated	15/19	1612/20424	7.73228e-14	10	15	2.50977e-10	ENSG00000075426, ENSG00000115966, ENSG00000118217, ENSG00000120738, ENSG00000128272, ENSG00000130522, ENSG00000146592, ENSG00000157557, ENSG00000162772, ENSG00000170345, ENSG00000170653, ENSG00000171223, ENSG00000175197, ENSG00000175592, ENSG00000177606
FB2U	7	14	3.455	GO:1902680	BP	e	positive regulation of RNA biosynthetic process	15/19	1618/20424	8.16769e-14	8	15	2.50977e-10	ENSG00000075426, ENSG00000115966, ENSG00000118217, ENSG00000120738, ENSG00000128272, ENSG00000130522, ENSG00000146592, ENSG00000157557, ENSG00000162772, ENSG00000170345, ENSG00000170653, ENSG00000171223, ENSG00000175197, ENSG00000175592, ENSG00000177606
FB2U	7	17	3.278	GO:0010557	BP	e	positive regulation of macromolecule biosynthetic process	15/19	1853/20424	6.00905e-13	6	15	1.53872e-09	ENSG00000075426, ENSG00000115966, ENSG00000118217, ENSG00000120738, ENSG00000128272, ENSG00000130522, ENSG00000146592, ENSG00000157557, ENSG00000162772, ENSG00000170345, ENSG00000170653, ENSG00000171223, ENSG00000175197, ENSG00000175592, ENSG00000177606
FB2U	7	18	2.828	GO:0051173	BP	e	positive regulation of nitrogen compound metabolic process	17/19	2995/20424	8.198e-13	5	17	1.79934e-09	ENSG00000051108, ENSG00000075426, ENSG00000088247, ENSG00000115966, ENSG00000118217, ENSG00000120738, ENSG00000128272, ENSG00000130522, ENSG00000146592, ENSG00000157557, ENSG00000162772, ENSG00000170345, ENSG00000170653, ENSG00000171223, ENSG00000175197, ENSG00000175592, ENSG00000177606
FB2U	7	19	3.21	GO:0031328	BP	e	positive regulation of cellular biosynthetic process	15/19	1954/20424	1.3092e-12	6	15	2.51432e-09	ENSG00000075426, ENSG00000115966, ENSG00000118217, ENSG00000120738, ENSG00000128272, ENSG00000130522, ENSG00000146592, ENSG00000157557, ENSG00000162772, ENSG00000170345, ENSG00000170653, ENSG00000171223, ENSG00000175197, ENSG00000175592, ENSG00000177606
FB2U	7	20	3.188	GO:0009891	BP	e	positive regulation of biosynthetic process	15/19	1988/20424	1.68581e-12	5	15	2.59393e-09	ENSG00000075426, ENSG00000115966, ENSG00000118217, ENSG00000120738, ENSG00000128272, ENSG00000130522, ENSG00000146592, ENSG00000157557, ENSG00000162772, ENSG00000170345, ENSG00000170653, ENSG00000171223, ENSG00000175197, ENSG00000175592, ENSG00000177606
FB2U	7	20	3.668	GO:0045944	BP	e	positive regulation of transcription by RNA polymerase II	13/19	1193/20424	1.68832e-12	11	13	2.59393e-09	ENSG00000075426, ENSG00000115966, ENSG00000118217, ENSG00000120738, ENSG00000128272, ENSG00000130522, ENSG00000157557, ENSG00000162772, ENSG00000170345, ENSG00000170653, ENSG00000171223, ENSG00000175197, ENSG00000177606
FB2U	7	21	2.96	GO:0006357	BP	e	regulation of transcription by RNA polymerase II	16/19	2537/20424	2.06161e-12	10	16	2.8795e-09	ENSG00000075426, ENSG00000115966, ENSG00000118217, ENSG00000120738, ENSG00000123685, ENSG00000128272, ENSG00000130522, ENSG00000146592, ENSG00000157557, ENSG00000162772, ENSG00000170345, ENSG00000170653, ENSG00000171223, ENSG00000175197, ENSG00000175592, ENSG00000177606
FB2U	7	22	2.748	GO:0031325	BP	e	positive regulation of cellular metabolic process	17/19	3195/20424	2.41455e-12	5	17	3.09142e-09	ENSG00000051108, ENSG00000075426, ENSG00000088247, ENSG00000115966, ENSG00000118217, ENSG00000120738, ENSG00000128272, ENSG00000130522, ENSG00000146592, ENSG00000157557, ENSG00000162772, ENSG00000170345, ENSG00000170653, ENSG00000171223, ENSG00000175197, ENSG00000175592, ENSG00000177606
FB2U	7	23	7.111	GO:0043618	BP	e	regulation of transcription from RNA polymerase II promoter in response to stress	6/19	47/20424	2.82793e-12	11	6	3.34218e-09	ENSG00000118217, ENSG00000120738, ENSG00000128272, ENSG00000162772, ENSG00000175197, ENSG00000177606
FB2U	7	24	2.684	GO:0006355	BP	e	regulation of transcription, DNA-templated	17/19	3369/20424	5.84886e-12	9	17	5.2452e-09	ENSG00000075426, ENSG00000088247, ENSG00000115966, ENSG00000118217, ENSG00000120738, ENSG00000123685, ENSG00000128272, ENSG00000130522, ENSG00000146592, ENSG00000157557, ENSG00000162772, ENSG00000170345, ENSG00000170653, ENSG00000171223, ENSG00000175197, ENSG00000175592, ENSG00000177606
FB2U	7	24	2.683	GO:1903506	BP	e	regulation of nucleic acid-templated transcription	17/19	3370/20424	5.87787e-12	8	17	5.2452e-09	ENSG00000075426, ENSG00000088247, ENSG00000115966, ENSG00000118217, ENSG00000120738, ENSG00000123685, ENSG00000128272, ENSG00000130522, ENSG00000146592, ENSG00000157557, ENSG00000162772, ENSG00000170345, ENSG00000170653, ENSG00000171223, ENSG00000175197, ENSG00000175592, ENSG00000177606
FB2U	7	24	2.683	GO:0010604	BP	e	positive regulation of macromolecule metabolic process	17/19	3371/20424	5.90702e-12	5	17	5.2452e-09	ENSG00000051108, ENSG00000075426, ENSG00000088247, ENSG00000115966, ENSG00000118217, ENSG00000120738, ENSG00000128272, ENSG00000130522, ENSG00000146592, ENSG00000157557, ENSG00000162772, ENSG00000170345, ENSG00000170653, ENSG00000171223, ENSG00000175197, ENSG00000175592, ENSG00000177606
FB2U	7	24	6.939	GO:0043620	BP	e	regulation of DNA-templated transcription in response to stress	6/19	53/20424	6.02646e-12	10	6	5.2452e-09	ENSG00000118217, ENSG00000120738, ENSG00000128272, ENSG00000162772, ENSG00000175197, ENSG00000177606
FB2U	7	24	2.68	GO:2001141	BP	e	regulation of RNA biosynthetic process	17/19	3379/20424	6.14511e-12	7	17	5.2452e-09	ENSG00000075426, ENSG00000088247, ENSG00000115966, ENSG00000118217, ENSG00000120738, ENSG00000123685, ENSG00000128272, ENSG00000130522, ENSG00000146592, ENSG00000157557, ENSG00000162772, ENSG00000170345, ENSG00000170653, ENSG00000171223, ENSG00000175197, ENSG00000175592, ENSG00000177606
FB2U	7	25	2.588	GO:0051252	BP	e	regulation of RNA metabolic process	17/19	3646/20424	2.18023e-11	6	17	1.763e-08	ENSG00000075426, ENSG00000088247, ENSG00000115966, ENSG00000118217, ENSG00000120738, ENSG00000123685, ENSG00000128272, ENSG00000130522, ENSG00000146592, ENSG00000157557, ENSG00000162772, ENSG00000170345, ENSG00000170653, ENSG00000171223, ENSG00000175197, ENSG00000175592, ENSG00000177606
FB2U	7	26	2.579	GO:0009893	BP	e	positive regulation of metabolic process	17/19	3674/20424	2.47603e-11	4	17	1.90208e-08	ENSG00000051108, ENSG00000075426, ENSG00000088247, ENSG00000115966, ENSG00000118217, ENSG00000120738, ENSG00000128272, ENSG00000130522, ENSG00000146592, ENSG00000157557, ENSG00000162772, ENSG00000170345, ENSG00000170653, ENSG00000171223, ENSG00000175197, ENSG00000175592, ENSG00000177606
FB2U	7	28	2.517	GO:0010556	BP	e	regulation of macromolecule biosynthetic process	17/19	3870/20424	5.8717e-11	5	17	4.29585e-08	ENSG00000075426, ENSG00000088247, ENSG00000115966, ENSG00000118217, ENSG00000120738, ENSG00000123685, ENSG00000128272, ENSG00000130522, ENSG00000146592, ENSG00000157557, ENSG00000162772, ENSG00000170345, ENSG00000170653, ENSG00000171223, ENSG00000175197, ENSG00000175592, ENSG00000177606
FB2U	7	29	2.509	GO:0019219	BP	e	regulation of nucleobase-containing compound metabolic process	17/19	3896/20424	6.5619e-11	5	17	4.58259e-08	ENSG00000075426, ENSG00000088247, ENSG00000115966, ENSG00000118217, ENSG00000120738, ENSG00000123685, ENSG00000128272, ENSG00000130522, ENSG00000146592, ENSG00000157557, ENSG00000162772, ENSG00000170345, ENSG00000170653, ENSG00000171223, ENSG00000175197, ENSG00000175592, ENSG00000177606
FB2U	7	30	2.47	GO:0031326	BP	e	regulation of cellular biosynthetic process	17/19	4026/20424	1.13101e-10	5	17	7.55513e-08	ENSG00000075426, ENSG00000088247, ENSG00000115966, ENSG00000118217, ENSG00000120738, ENSG00000123685, ENSG00000128272, ENSG00000130522, ENSG00000146592, ENSG00000157557, ENSG00000162772, ENSG00000170345, ENSG00000170653, ENSG00000171223, ENSG00000175197, ENSG00000175592, ENSG00000177606
FB2U	7	31	2.452	GO:0009889	BP	e	regulation of biosynthetic process	17/19	4086/20424	1.44522e-10	4	17	9.25185e-08	ENSG00000075426, ENSG00000088247, ENSG00000115966, ENSG00000118217, ENSG00000120738, ENSG00000123685, ENSG00000128272, ENSG00000130522, ENSG00000146592, ENSG00000157557, ENSG00000162772, ENSG00000170345, ENSG00000170653, ENSG00000171223, ENSG00000175197, ENSG00000175592, ENSG00000177606
FB2U	7	32	8.614	GO:1990440	BP	e	positive regulation of transcription from RNA polymerase II promoter in response to endoplasmic reticulum stress	4/19	11/20424	1.75746e-10	13	4	1.08007e-07	ENSG00000118217, ENSG00000128272, ENSG00000162772, ENSG00000175197
FB2U	7	34	4.177	GO:0010942	BP	e	positive regulation of cell death	9/19	566/20424	6.52804e-10	5	9	3.85757e-07	ENSG00000115966, ENSG00000118217, ENSG00000120738, ENSG00000128272, ENSG00000162772, ENSG00000170345, ENSG00000175197, ENSG00000175592, ENSG00000177606
FB2U	7	35	2.179	GO:0051171	BP	e	regulation of nitrogen compound metabolic process	18/19	5484/20424	7.31095e-10	4	18	4.1602e-07	ENSG00000051108, ENSG00000075426, ENSG00000088247, ENSG00000115966, ENSG00000118217, ENSG00000120738, ENSG00000123685, ENSG00000128272, ENSG00000130522, ENSG00000146592, ENSG00000157557, ENSG00000162772, ENSG00000170345, ENSG00000170653, ENSG00000171223, ENSG00000175197, ENSG00000175592, ENSG00000177606
FB2U	7	36	2.175	GO:0048522	BP	e	positive regulation of cellular process	18/19	5503/20424	7.77212e-10	4	18	4.26467e-07	ENSG00000051108, ENSG00000070669, ENSG00000075426, ENSG00000088247, ENSG00000115966, ENSG00000118217, ENSG00000120738, ENSG00000128272, ENSG00000130522, ENSG00000146592, ENSG00000157557, ENSG00000162772, ENSG00000170345, ENSG00000170653, ENSG00000171223, ENSG00000175197, ENSG00000175592, ENSG00000177606
FB2U	7	37	6.733	GO:0030968	BP	e	endoplasmic reticulum unfolded protein response	5/19	51/20424	8.98803e-10	5	5	4.7618e-07	ENSG00000051108, ENSG00000118217, ENSG00000128272, ENSG00000162772, ENSG00000175197
FB2U	7	38	2.147	GO:0080090	BP	e	regulation of primary metabolic process	18/19	5641/20424	1.20422e-09	4	18	6.1672e-07	ENSG00000051108, ENSG00000075426, ENSG00000088247, ENSG00000115966, ENSG00000118217, ENSG00000120738, ENSG00000123685, ENSG00000128272, ENSG00000130522, ENSG00000146592, ENSG00000157557, ENSG00000162772, ENSG00000170345, ENSG00000170653, ENSG00000171223, ENSG00000175197, ENSG00000175592, ENSG00000177606
FB2U	7	40	2.289	GO:0010468	BP	e	regulation of gene expression	17/19	4703/20424	1.47592e-09	5	17	7.31483e-07	ENSG00000075426, ENSG00000088247, ENSG00000115966, ENSG00000118217, ENSG00000120738, ENSG00000123685, ENSG00000128272, ENSG00000130522, ENSG00000146592, ENSG00000157557, ENSG00000162772, ENSG00000170345, ENSG00000170653, ENSG00000171223, ENSG00000175197, ENSG00000175592, ENSG00000177606
FB2U	7	42	2.103	GO:0031323	BP	e	regulation of cellular metabolic process	18/19	5870/20424	2.43191e-09	4	18	1.16762e-06	ENSG00000051108, ENSG00000075426, ENSG00000088247, ENSG00000115966, ENSG00000118217, ENSG00000120738, ENSG00000123685, ENSG00000128272, ENSG00000130522, ENSG00000146592, ENSG00000157557, ENSG00000162772, ENSG00000170345, ENSG00000170653, ENSG00000171223, ENSG00000175197, ENSG00000175592, ENSG00000177606
FB2U	7	43	2.72	GO:0051716	BP	e	cellular response to stimulus	14/19	2692/20424	2.80865e-09	2	14	1.30764e-06	ENSG00000051108, ENSG00000070669, ENSG00000088247, ENSG00000115966, ENSG00000118217, ENSG00000120738, ENSG00000128272, ENSG00000130522, ENSG00000162772, ENSG00000170345, ENSG00000171223, ENSG00000175197, ENSG00000175592, ENSG00000177606
FB2U	7	44	2.077	GO:0048518	BP	e	positive regulation of biological process	18/19	6013/20424	3.71874e-09	3	18	1.68043e-06	ENSG00000051108, ENSG00000070669, ENSG00000075426, ENSG00000088247, ENSG00000115966, ENSG00000118217, ENSG00000120738, ENSG00000128272, ENSG00000130522, ENSG00000146592, ENSG00000157557, ENSG00000162772, ENSG00000170345, ENSG00000170653, ENSG00000171223, ENSG00000175197, ENSG00000175592, ENSG00000177606
FB2U	7	45	2.071	GO:0060255	BP	e	regulation of macromolecule metabolic process	18/19	6041/20424	4.03629e-09	4	18	1.77181e-06	ENSG00000051108, ENSG00000075426, ENSG00000088247, ENSG00000115966, ENSG00000118217, ENSG00000120738, ENSG00000123685, ENSG00000128272, ENSG00000130522, ENSG00000146592, ENSG00000157557, ENSG00000162772, ENSG00000170345, ENSG00000170653, ENSG00000171223, ENSG00000175197, ENSG00000175592, ENSG00000177606
FB2U	7	46	7.493	GO:0036003	BP	e	positive regulation of transcription from RNA polymerase II promoter in response to stress	4/19	24/20424	5.61594e-09	12	4	2.39676e-06	ENSG00000118217, ENSG00000128272, ENSG00000162772, ENSG00000175197
FB2U	7	48	6.022	GO:1901216	BP	e	positive regulation of neuron death	5/19	84/20424	1.15913e-08	6	5	4.8132e-06	ENSG00000115966, ENSG00000120738, ENSG00000128272, ENSG00000170345, ENSG00000175197
FB2U	7	50	1.983	GO:0019222	BP	e	regulation of metabolic process	18/19	6553/20424	1.69136e-08	3	18	6.83842e-06	ENSG00000051108, ENSG00000075426, ENSG00000088247, ENSG00000115966, ENSG00000118217, ENSG00000120738, ENSG00000123685, ENSG00000128272, ENSG00000130522, ENSG00000146592, ENSG00000157557, ENSG00000162772, ENSG00000170345, ENSG00000170653, ENSG00000171223, ENSG00000175197, ENSG00000175592, ENSG00000177606
FB2U	7	51	3.095	GO:0010941	BP	e	regulation of cell death	11/19	1567/20424	2.22487e-08	4	11	8.76484e-06	ENSG00000051108, ENSG00000070669, ENSG00000115966, ENSG00000118217, ENSG00000120738, ENSG00000128272, ENSG00000162772, ENSG00000170345, ENSG00000175197, ENSG00000175592, ENSG00000177606
FB2U	7	52	5.021	GO:0034976	BP	e	response to endoplasmic reticulum stress	6/19	205/20424	2.31254e-08	4	6	8.88245e-06	ENSG00000051108, ENSG00000118217, ENSG00000128272, ENSG00000162772, ENSG00000175197, ENSG00000177606
FB2U	7	54	4.885	GO:0031668	BP	e	cellular response to extracellular stimulus	6/19	226/20424	4.13246e-08	4	6	1.54856e-05	ENSG00000070669, ENSG00000115966, ENSG00000128272, ENSG00000162772, ENSG00000170345, ENSG00000175592
FB2U	7	57	4.197	GO:0009991	BP	e	response to extracellular stimulus	7/19	434/20424	7.53321e-08	3	7	2.75572e-05	ENSG00000070669, ENSG00000115966, ENSG00000128272, ENSG00000162772, ENSG00000170345, ENSG00000175197, ENSG00000175592
FB2U	7	58	6.593	GO:1902895	BP	e	positive regulation of miRNA transcription	4/19	45/20424	7.77787e-08	11	4	2.77905e-05	ENSG00000120738, ENSG00000170345, ENSG00000175592, ENSG00000177606
FB2U	7	59	3.119	GO:0042981	BP	e	regulation of apoptotic process	10/19	1398/20424	1.14109e-07	6	10	3.98449e-05	ENSG00000051108, ENSG00000070669, ENSG00000115966, ENSG00000118217, ENSG00000120738, ENSG00000128272, ENSG00000162772, ENSG00000175197, ENSG00000175592, ENSG00000177606
FB2U	7	60	3.097	GO:0033554	BP	e	cellular response to stress	10/19	1423/20424	1.34873e-07	3	10	4.5347e-05	ENSG00000051108, ENSG00000070669, ENSG00000115966, ENSG00000118217, ENSG00000120738, ENSG00000128272, ENSG00000162772, ENSG00000170345, ENSG00000175197, ENSG00000177606
FB2U	7	60	3.096	GO:0043067	BP	e	regulation of programmed cell death	10/19	1424/20424	1.35769e-07	5	10	4.5347e-05	ENSG00000051108, ENSG00000070669, ENSG00000115966, ENSG00000118217, ENSG00000120738, ENSG00000128272, ENSG00000162772, ENSG00000175197, ENSG00000175592, ENSG00000177606
FB2U	7	61	4.026	GO:0010035	BP	e	response to inorganic substance	7/19	492/20424	1.76864e-07	3	7	5.70037e-05	ENSG00000115966, ENSG00000128272, ENSG00000130522, ENSG00000170345, ENSG00000171223, ENSG00000175592, ENSG00000177606
FB2U	7	61	4.539	GO:0071496	BP	e	cellular response to external stimulus	6/19	290/20424	1.80762e-07	3	6	5.70037e-05	ENSG00000070669, ENSG00000115966, ENSG00000128272, ENSG00000162772, ENSG00000170345, ENSG00000175592
FB2U	7	61	4.021	GO:0043065	BP	e	positive regulation of apoptotic process	7/19	494/20424	1.818e-07	7	7	5.70037e-05	ENSG00000115966, ENSG00000118217, ENSG00000128272, ENSG00000162772, ENSG00000175197, ENSG00000175592, ENSG00000177606
FB2U	7	62	3.988	GO:0043068	BP	e	positive regulation of programmed cell death	7/19	506/20424	2.13931e-07	6	7	6.57367e-05	ENSG00000115966, ENSG00000118217, ENSG00000128272, ENSG00000162772, ENSG00000175197, ENSG00000175592, ENSG00000177606
FB2U	7	63	6.207	GO:1902893	BP	e	regulation of miRNA transcription	4/19	59/20424	2.35637e-07	10	4	7.09869e-05	ENSG00000120738, ENSG00000170345, ENSG00000175592, ENSG00000177606
FB2U	7	64	4.469	GO:1901214	BP	e	regulation of neuron death	6/19	305/20424	2.43248e-07	5	6	7.18703e-05	ENSG00000115966, ENSG00000120738, ENSG00000128272, ENSG00000170345, ENSG00000175197, ENSG00000177606
FB2U	7	66	3.543	GO:0010243	BP	e	response to organonitrogen compound	8/19	807/20424	2.94422e-07	4	8	8.53489e-05	ENSG00000051108, ENSG00000115966, ENSG00000120738, ENSG00000128272, ENSG00000130522, ENSG00000170345, ENSG00000175592, ENSG00000177606
FB2U	7	67	3.435	GO:1901698	BP	e	response to nitrogen compound	8/19	876/20424	5.50031e-07	3	8	0.000156494	ENSG00000051108, ENSG00000115966, ENSG00000120738, ENSG00000128272, ENSG00000130522, ENSG00000170345, ENSG00000175592, ENSG00000177606
FB2U	7	68	4.902	GO:0071248	BP	e	cellular response to metal ion	5/19	186/20424	6.22314e-07	5	5	0.00017384	ENSG00000128272, ENSG00000130522, ENSG00000170345, ENSG00000171223, ENSG00000177606
FB2U	7	70	4.836	GO:0042594	BP	e	response to starvation	5/19	195/20424	7.86082e-07	5	5	0.000215667	ENSG00000070669, ENSG00000115966, ENSG00000128272, ENSG00000162772, ENSG00000175197
FB2U	7	71	10.071	GO:0061394	BP	e	regulation of transcription from RNA polymerase II promoter in response to arsenic-containing substance	2/19	2/20424	8.19909e-07	12	2	0.000217191	ENSG00000128272, ENSG00000162772
FB2U	7	71	10.071	GO:0070982	BP	e	L-asparagine metabolic process	2/19	2/20424	8.19909e-07	10	2	0.000217191	ENSG00000070669, ENSG00000128272
FB2U	7	72	3.354	GO:0000122	BP	e	negative regulation of transcription by RNA polymerase II	8/19	932/20424	8.79961e-07	11	8	0.000229148	ENSG00000120738, ENSG00000123685, ENSG00000128272, ENSG00000130522, ENSG00000157557, ENSG00000162772, ENSG00000175197, ENSG00000177606
FB2U	7	73	5.723	GO:0071277	BP	e	cellular response to calcium ion	4/19	83/20424	9.38068e-07	6	4	0.000240208	ENSG00000130522, ENSG00000170345, ENSG00000171223, ENSG00000177606
FB2U	7	74	4.7	GO:0071241	BP	e	cellular response to inorganic substance	5/19	215/20424	1.27233e-06	4	5	0.000320461	ENSG00000128272, ENSG00000130522, ENSG00000170345, ENSG00000171223, ENSG00000177606
FB2U	7	75	4.688	GO:0062197	BP	e	cellular response to chemical stress	5/19	217/20424	1.33167e-06	4	5	0.00032756	ENSG00000115966, ENSG00000128272, ENSG00000170345, ENSG00000175197, ENSG00000177606
FB2U	7	75	2.787	GO:0009605	BP	e	response to external stimulus	10/19	1821/20424	1.34825e-06	2	10	0.00032756	ENSG00000070669, ENSG00000115966, ENSG00000123685, ENSG00000128272, ENSG00000130522, ENSG00000162772, ENSG00000170345, ENSG00000175197, ENSG00000175592, ENSG00000177606
FB2U	7	75	7.081	GO:1901522	BP	e	positive regulation of transcription from RNA polymerase II promoter involved in cellular response to chemical stimulus	3/19	24/20424	1.36448e-06	12	3	0.00032756	ENSG00000115966, ENSG00000128272, ENSG00000177606
FB2U	7	77	9.487	GO:0072740	BP	e	cellular response to anisomycin	2/19	3/20424	2.45836e-06	6	2	0.000581081	ENSG00000115966, ENSG00000177606
FB2U	7	78	2.91	GO:0010558	BP	e	negative regulation of macromolecule biosynthetic process	9/19	1485/20424	2.62284e-06	6	9	0.000610565	ENSG00000088247, ENSG00000120738, ENSG00000123685, ENSG00000128272, ENSG00000130522, ENSG00000157557, ENSG00000162772, ENSG00000175197, ENSG00000177606
FB2U	7	79	1.994	GO:0050896	BP	e	response to stimulus	15/19	5404/20424	2.67792e-06	1	15	0.000614084	ENSG00000051108, ENSG00000070669, ENSG00000088247, ENSG00000115966, ENSG00000118217, ENSG00000120738, ENSG00000123685, ENSG00000128272, ENSG00000130522, ENSG00000162772, ENSG00000170345, ENSG00000171223, ENSG00000175197, ENSG00000175592, ENSG00000177606
FB2U	7	81	6.715	GO:0006984	BP	e	ER-nucleus signaling pathway	3/19	31/20424	3.01785e-06	5	3	0.000681858	ENSG00000118217, ENSG00000128272, ENSG00000175197
FB2U	7	82	2.488	GO:0042221	BP	e	response to chemical	11/19	2566/20424	3.45569e-06	2	11	0.000769467	ENSG00000051108, ENSG00000088247, ENSG00000115966, ENSG00000120738, ENSG00000128272, ENSG00000130522, ENSG00000170345, ENSG00000171223, ENSG00000175197, ENSG00000175592, ENSG00000177606
FB2U	7	83	2.863	GO:0031327	BP	e	negative regulation of cellular biosynthetic process	9/19	1542/20424	3.58738e-06	6	9	0.000787378	ENSG00000088247, ENSG00000120738, ENSG00000123685, ENSG00000128272, ENSG00000130522, ENSG00000157557, ENSG00000162772, ENSG00000175197, ENSG00000177606
FB2U	7	84	2.84	GO:0009890	BP	e	negative regulation of biosynthetic process	9/19	1570/20424	4.16471e-06	5	9	0.000901219	ENSG00000088247, ENSG00000120738, ENSG00000123685, ENSG00000128272, ENSG00000130522, ENSG00000157557, ENSG00000162772, ENSG00000175197, ENSG00000177606
FB2U	7	85	6.541	GO:1905898	BP	e	positive regulation of response to endoplasmic reticulum stress	3/19	35/20424	4.38386e-06	7	3	0.000935468	ENSG00000051108, ENSG00000118217, ENSG00000175197
FB2U	7	86	9.073	GO:0072739	BP	e	response to anisomycin	2/19	4/20424	4.914e-06	5	2	0.00103423	ENSG00000115966, ENSG00000177606
FB2U	7	87	2.61	GO:0010033	BP	e	response to organic substance	10/19	2105/20424	5.09196e-06	3	10	0.0010572	ENSG00000051108, ENSG00000088247, ENSG00000115966, ENSG00000120738, ENSG00000128272, ENSG00000130522, ENSG00000170345, ENSG00000175197, ENSG00000175592, ENSG00000177606
FB2U	7	88	2.771	GO:0070887	BP	e	cellular response to chemical stimulus	9/19	1661/20424	6.63366e-06	3	9	0.00135893	ENSG00000088247, ENSG00000115966, ENSG00000120738, ENSG00000128272, ENSG00000130522, ENSG00000170345, ENSG00000171223, ENSG00000175197, ENSG00000177606
FB2U	7	89	4.206	GO:0002521	BP	e	leukocyte differentiation	5/19	308/20424	7.38075e-06	4	5	0.00149048	ENSG00000115966, ENSG00000120738, ENSG00000123685, ENSG00000171223, ENSG00000177606
FB2U	7	89	1.519	GO:0050794	BP	e	regulation of cellular process	19/19	10940/20424	7.46988e-06	3	19	0.00149048	ENSG00000051108, ENSG00000070669, ENSG00000075426, ENSG00000088247, ENSG00000115966, ENSG00000118217, ENSG00000120738, ENSG00000123685, ENSG00000128272, ENSG00000130522, ENSG00000146592, ENSG00000157557, ENSG00000162772, ENSG00000170345, ENSG00000170653, ENSG00000171223, ENSG00000175197, ENSG00000175592, ENSG00000177606
FB2U	7	90	2.392	GO:0048869	BP	e	cellular developmental process	11/19	2782/20424	7.71586e-06	2	11	0.00151983	ENSG00000075426, ENSG00000115966, ENSG00000120738, ENSG00000123685, ENSG00000128272, ENSG00000130522, ENSG00000157557, ENSG00000162772, ENSG00000170345, ENSG00000171223, ENSG00000177606
FB2U	7	91	8.751	GO:0006528	BP	e	asparagine metabolic process	2/19	5/20424	8.18545e-06	9	2	0.00156104	ENSG00000070669, ENSG00000128272
FB2U	7	91	8.751	GO:0036500	BP	e	ATF6-mediated unfolded protein response	2/19	5/20424	8.18545e-06	6	2	0.00156104	ENSG00000118217, ENSG00000175197
FB2U	7	91	4.957	GO:0051592	BP	e	response to calcium ion	4/19	143/20424	8.2299e-06	5	4	0.00156104	ENSG00000130522, ENSG00000170345, ENSG00000171223, ENSG00000177606
FB2U	7	92	2.952	GO:0045892	BP	e	negative regulation of transcription, DNA-templated	8/19	1276/20424	9.22219e-06	10	8	0.00172619	ENSG00000120738, ENSG00000123685, ENSG00000128272, ENSG00000130522, ENSG00000157557, ENSG00000162772, ENSG00000175197, ENSG00000177606
FB2U	7	92	2.95	GO:1903507	BP	e	negative regulation of nucleic acid-templated transcription	8/19	1278/20424	9.3294e-06	9	8	0.00172619	ENSG00000120738, ENSG00000123685, ENSG00000128272, ENSG00000130522, ENSG00000157557, ENSG00000162772, ENSG00000175197, ENSG00000177606
FB2U	7	92	2.948	GO:1902679	BP	e	negative regulation of RNA biosynthetic process	8/19	1280/20424	9.43766e-06	8	8	0.00172619	ENSG00000120738, ENSG00000123685, ENSG00000128272, ENSG00000130522, ENSG00000157557, ENSG00000162772, ENSG00000175197, ENSG00000177606
FB2U	7	93	1.993	GO:0032502	BP	e	developmental process	14/19	5050/20424	9.93294e-06	1	14	0.00179541	ENSG00000075426, ENSG00000115966, ENSG00000118217, ENSG00000120738, ENSG00000123685, ENSG00000128272, ENSG00000130522, ENSG00000157557, ENSG00000162772, ENSG00000170345, ENSG00000171223, ENSG00000175197, ENSG00000175592, ENSG00000177606
FB2U	7	94	4.103	GO:0006979	BP	e	response to oxidative stress	5/19	332/20424	1.06185e-05	3	5	0.00188288	ENSG00000115966, ENSG00000128272, ENSG00000170345, ENSG00000175592, ENSG00000177606
FB2U	7	94	6.121	GO:0035914	BP	e	skeletal muscle cell differentiation	3/19	47/20424	1.07845e-05	4	3	0.00188288	ENSG00000120738, ENSG00000162772, ENSG00000170345
FB2U	7	94	6.121	GO:0034198	BP	e	cellular response to amino acid starvation	3/19	47/20424	1.07845e-05	7	3	0.00188288	ENSG00000115966, ENSG00000128272, ENSG00000162772
FB2U	7	95	4.854	GO:0007178	BP	e	transmembrane receptor protein serine/threonine kinase signaling pathway	4/19	154/20424	1.10317e-05	7	4	0.00190439	ENSG00000115966, ENSG00000120738, ENSG00000170345, ENSG00000177606
FB2U	7	97	6.062	GO:1990928	BP	e	response to amino acid starvation	3/19	49/20424	1.22393e-05	6	3	0.00206643	ENSG00000115966, ENSG00000128272, ENSG00000162772
FB2U	7	97	6.062	GO:0043525	BP	e	positive regulation of neuron apoptotic process	3/19	49/20424	1.22393e-05	8	3	0.00206643	ENSG00000115966, ENSG00000128272, ENSG00000175197
FB2U	7	98	4.059	GO:0010038	BP	e	response to metal ion	5/19	343/20424	1.24312e-05	4	5	0.00206742	ENSG00000128272, ENSG00000130522, ENSG00000170345, ENSG00000171223, ENSG00000177606
FB2U	7	98	4.81	GO:0009267	BP	e	cellular response to starvation	4/19	159/20424	1.25143e-05	6	4	0.00206742	ENSG00000070669, ENSG00000115966, ENSG00000128272, ENSG00000162772
FB2U	7	99	2.329	GO:0006950	BP	e	response to stress	11/19	2939/20424	1.32514e-05	2	11	0.0021659	ENSG00000051108, ENSG00000070669, ENSG00000115966, ENSG00000118217, ENSG00000120738, ENSG00000128272, ENSG00000162772, ENSG00000170345, ENSG00000175197, ENSG00000175592, ENSG00000177606
FB2U	7	101	2.849	GO:0051253	BP	e	negative regulation of RNA metabolic process	8/19	1386/20424	1.69362e-05	7	8	0.00273903	ENSG00000120738, ENSG00000123685, ENSG00000128272, ENSG00000130522, ENSG00000157557, ENSG00000162772, ENSG00000175197, ENSG00000177606
FB2U	7	102	8.267	GO:0036499	BP	e	PERK-mediated unfolded protein response	2/19	7/20424	1.71704e-05	6	2	0.00274798	ENSG00000128272, ENSG00000175197
FB2U	7	103	3.108	GO:0009719	BP	e	response to endogenous stimulus	7/19	987/20424	1.81962e-05	2	7	0.00288212	ENSG00000115966, ENSG00000120738, ENSG00000128272, ENSG00000130522, ENSG00000170345, ENSG00000175592, ENSG00000177606
FB2U	7	104	4.668	GO:0034599	BP	e	cellular response to oxidative stress	4/19	176/20424	1.86691e-05	5	4	0.00292686	ENSG00000115966, ENSG00000128272, ENSG00000170345, ENSG00000177606
FB2U	7	105	4.661	GO:0006366	BP	e	transcription by RNA polymerase II	4/19	177/20424	1.90895e-05	10	4	0.00296254	ENSG00000115966, ENSG00000128272, ENSG00000130522, ENSG00000170345
FB2U	7	106	1.481	GO:0050789	BP	e	regulation of biological process	19/19	11405/20424	1.99282e-05	2	19	0.00306177	ENSG00000051108, ENSG00000070669, ENSG00000075426, ENSG00000088247, ENSG00000115966, ENSG00000118217, ENSG00000120738, ENSG00000123685, ENSG00000128272, ENSG00000130522, ENSG00000146592, ENSG00000157557, ENSG00000162772, ENSG00000170345, ENSG00000170653, ENSG00000171223, ENSG00000175197, ENSG00000175592, ENSG00000177606
FB2U	7	107	8.075	GO:0009629	BP	e	response to gravity	2/19	8/20424	2.28811e-05	3	2	0.00348065	ENSG00000170345, ENSG00000175592
FB2U	7	108	4.585	GO:0009612	BP	e	response to mechanical stimulus	4/19	187/20424	2.36868e-05	3	4	0.00356788	ENSG00000130522, ENSG00000170345, ENSG00000175592, ENSG00000177606
FB2U	7	109	3.053	GO:0009628	BP	e	response to abiotic stimulus	7/19	1031/20424	2.41426e-05	2	7	0.00360123	ENSG00000115966, ENSG00000120738, ENSG00000128272, ENSG00000130522, ENSG00000170345, ENSG00000175592, ENSG00000177606
FB2U	7	110	3.832	GO:0031667	BP	e	response to nutrient levels	5/19	406/20424	2.79814e-05	4	5	0.00411898	ENSG00000070669, ENSG00000115966, ENSG00000128272, ENSG00000162772, ENSG00000175197
FB2U	7	110	2.763	GO:0045934	BP	e	negative regulation of nucleobase-containing compound metabolic process	8/19	1486/20424	2.81498e-05	6	8	0.00411898	ENSG00000120738, ENSG00000123685, ENSG00000128272, ENSG00000130522, ENSG00000157557, ENSG00000162772, ENSG00000175197, ENSG00000177606
FB2U	7	111	2.545	GO:0030154	BP	e	cell differentiation	9/19	2001/20424	3.02761e-05	3	9	0.00438833	ENSG00000115966, ENSG00000120738, ENSG00000123685, ENSG00000128272, ENSG00000157557, ENSG00000162772, ENSG00000170345, ENSG00000171223, ENSG00000177606
FB2U	7	112	4.492	GO:0031669	BP	e	cellular response to nutrient levels	4/19	200/20424	3.0821e-05	5	4	0.00442556	ENSG00000070669, ENSG00000115966, ENSG00000128272, ENSG00000162772
FB2U	7	113	4.485	GO:0043523	BP	e	regulation of neuron apoptotic process	4/19	201/20424	3.14283e-05	7	4	0.00447097	ENSG00000115966, ENSG00000128272, ENSG00000175197, ENSG00000177606
FB2U	7	115	3.321	GO:0014070	BP	e	response to organic cyclic compound	6/19	717/20424	3.36139e-05	4	6	0.00470836	ENSG00000115966, ENSG00000120738, ENSG00000128272, ENSG00000130522, ENSG00000170345, ENSG00000175592
FB2U	7	115	1.987	GO:0048523	BP	e	negative regulation of cellular process	13/19	4716/20424	3.37099e-05	4	13	0.00470836	ENSG00000051108, ENSG00000070669, ENSG00000088247, ENSG00000115966, ENSG00000120738, ENSG00000123685, ENSG00000128272, ENSG00000130522, ENSG00000157557, ENSG00000162772, ENSG00000175197, ENSG00000175592, ENSG00000177606
FB2U	7	116	7.618	GO:0140467	BP	e	integrated stress response signaling	2/19	11/20424	4.48703e-05	4	2	0.0062107	ENSG00000128272, ENSG00000175197
FB2U	7	117	2.665	GO:0042127	BP	e	regulation of cell population proliferation	8/19	1610/20424	5.02565e-05	4	8	0.00689412	ENSG00000075426, ENSG00000115966, ENSG00000120738, ENSG00000130522, ENSG00000162772, ENSG00000171223, ENSG00000175592, ENSG00000177606
FB2U	7	118	7.493	GO:1990253	BP	e	cellular response to leucine starvation	2/19	12/20424	5.38145e-05	8	2	0.00731687	ENSG00000115966, ENSG00000128272
FB2U	7	119	5.351	GO:1905897	BP	e	regulation of response to endoplasmic reticulum stress	3/19	81/20424	5.56232e-05	6	3	0.00749644	ENSG00000051108, ENSG00000118217, ENSG00000175197
FB2U	7	120	1.426	GO:0065007	BP	e	biological regulation	19/19	12102/20424	6.28806e-05	1	19	0.00840085	ENSG00000051108, ENSG00000070669, ENSG00000075426, ENSG00000088247, ENSG00000115966, ENSG00000118217, ENSG00000120738, ENSG00000123685, ENSG00000128272, ENSG00000130522, ENSG00000146592, ENSG00000157557, ENSG00000162772, ENSG00000170345, ENSG00000170653, ENSG00000171223, ENSG00000175197, ENSG00000175592, ENSG00000177606
FB2U	7	121	4.143	GO:1903131	BP	e	mononuclear cell differentiation	4/19	258/20424	8.30437e-05	5	4	0.010999	ENSG00000115966, ENSG00000120738, ENSG00000123685, ENSG00000177606
FB2U	7	122	3.11	GO:0007154	BP	e	cell communication	6/19	845/20424	8.41093e-05	2	6	0.0110449	ENSG00000070669, ENSG00000115966, ENSG00000128272, ENSG00000162772, ENSG00000170345, ENSG00000175592
FB2U	7	123	1.898	GO:0048519	BP	e	negative regulation of biological process	13/19	5125/20424	8.6316e-05	3	13	0.0112386	ENSG00000051108, ENSG00000070669, ENSG00000088247, ENSG00000115966, ENSG00000120738, ENSG00000123685, ENSG00000128272, ENSG00000130522, ENSG00000157557, ENSG00000162772, ENSG00000175197, ENSG00000175592, ENSG00000177606
FB2U	7	124	2.382	GO:0051172	BP	e	negative regulation of nitrogen compound metabolic process	9/19	2296/20424	9.07709e-05	5	9	0.0117194	ENSG00000088247, ENSG00000120738, ENSG00000123685, ENSG00000128272, ENSG00000130522, ENSG00000157557, ENSG00000162772, ENSG00000175197, ENSG00000177606
FB2U	7	125	5.041	GO:0002573	BP	e	myeloid leukocyte differentiation	3/19	101/20424	0.000107375	5	3	0.0137476	ENSG00000123685, ENSG00000171223, ENSG00000177606
FB2U	7	126	6.994	GO:0051412	BP	e	response to corticosterone	2/19	17/20424	0.000110583	8	2	0.0140413	ENSG00000170345, ENSG00000175592
FB2U	7	127	2.743	GO:1901700	BP	e	response to oxygen-containing compound	7/19	1321/20424	0.000117687	3	7	0.0148209	ENSG00000115966, ENSG00000120738, ENSG00000128272, ENSG00000130522, ENSG00000170345, ENSG00000175592, ENSG00000177606
FB2U	7	128	3.03	GO:0008284	BP	e	positive regulation of cell population proliferation	6/19	900/20424	0.00011919	5	6	0.014888	ENSG00000075426, ENSG00000115966, ENSG00000120738, ENSG00000162772, ENSG00000175592, ENSG00000177606
FB2U	7	129	3.939	GO:0006351	BP	e	transcription, DNA-templated	4/19	300/20424	0.000148583	9	4	0.01841	ENSG00000115966, ENSG00000128272, ENSG00000130522, ENSG00000170345
FB2U	7	130	3.934	GO:0097659	BP	e	nucleic acid-templated transcription	4/19	301/20424	0.000150496	8	4	0.0184977	ENSG00000115966, ENSG00000128272, ENSG00000130522, ENSG00000170345
FB2U	7	131	2.304	GO:0031324	BP	e	negative regulation of cellular metabolic process	9/19	2457/20424	0.000154634	5	9	0.0188555	ENSG00000088247, ENSG00000120738, ENSG00000123685, ENSG00000128272, ENSG00000130522, ENSG00000157557, ENSG00000162772, ENSG00000175197, ENSG00000177606
FB2U	7	133	2.131	GO:0048856	BP	e	anatomical structure development	10/19	3180/20424	0.000195887	2	10	0.0236977	ENSG00000075426, ENSG00000115966, ENSG00000118217, ENSG00000128272, ENSG00000130522, ENSG00000157557, ENSG00000170345, ENSG00000171223, ENSG00000175592, ENSG00000177606
FB2U	7	134	6.501	GO:0035994	BP	e	response to muscle stretch	2/19	24/20424	0.000223549	4	2	0.0268329	ENSG00000170345, ENSG00000177606
FB2U	7	135	2.868	GO:0051726	BP	e	regulation of cell cycle	6/19	1024/20424	0.000241649	4	6	0.0287806	ENSG00000070669, ENSG00000115966, ENSG00000130522, ENSG00000171223, ENSG00000175592, ENSG00000177606
FB2U	7	136	4.648	GO:0007623	BP	e	circadian rhythm	3/19	134/20424	0.000247774	2	3	0.029283	ENSG00000120738, ENSG00000128272, ENSG00000130522
FB2U	7	140	2.209	GO:0010605	BP	e	negative regulation of macromolecule metabolic process	9/19	2670/20424	0.000294744	5	9	0.0345683	ENSG00000088247, ENSG00000120738, ENSG00000123685, ENSG00000128272, ENSG00000130522, ENSG00000157557, ENSG00000162772, ENSG00000175197, ENSG00000177606
FB2U	7	142	4.501	GO:0097193	BP	e	intrinsic apoptotic signaling pathway	3/19	149/20424	0.000338424	6	3	0.0393905	ENSG00000115966, ENSG00000128272, ENSG00000175197
FB2U	7	143	3.123	GO:0071495	BP	e	cellular response to endogenous stimulus	5/19	697/20424	0.000356187	3	5	0.0411463	ENSG00000115966, ENSG00000120738, ENSG00000128272, ENSG00000170345, ENSG00000177606
FB2U	7	144	4.456	GO:0000302	BP	e	response to reactive oxygen species	3/19	154/20424	0.000372799	4	3	0.0423834	ENSG00000170345, ENSG00000175592, ENSG00000177606
FB2U	7	144	6.137	GO:0006094	BP	e	gluconeogenesis	2/19	31/20424	0.000375172	7	2	0.0423834	ENSG00000128272, ENSG00000162772
FB2U	7	144	6.137	GO:0060674	BP	e	placenta blood vessel development	2/19	31/20424	0.000375172	4	2	0.0423834	ENSG00000171223, ENSG00000175592
FB2U	7	145	6.091	GO:1902235	BP	e	regulation of endoplasmic reticulum stress-induced intrinsic apoptotic signaling pathway	2/19	32/20424	0.000399962	9	2	0.0445291	ENSG00000051108, ENSG00000175197
FB2U	7	145	6.091	GO:0051385	BP	e	response to mineralocorticoid	2/19	32/20424	0.000399962	7	2	0.0445291	ENSG00000170345, ENSG00000175592
FB2U	7	146	3.581	GO:0032774	BP	e	RNA biosynthetic process	4/19	392/20424	0.000412165	7	4	0.0455576	ENSG00000115966, ENSG00000128272, ENSG00000130522, ENSG00000170345
FB2U	7	147	6.048	GO:0070059	BP	e	intrinsic apoptotic signaling pathway in response to endoplasmic reticulum stress	2/19	33/20424	0.00042553	7	2	0.0466988	ENSG00000128272, ENSG00000175197
FB2U	7	148	6.005	GO:0019319	BP	e	hexose biosynthetic process	2/19	34/20424	0.000451875	6	2	0.0492383	ENSG00000128272, ENSG00000162772
FB2U	7	1	5.882	GO:0090575	CC	e	RNA polymerase II transcription regulator complex	13/19	241/20424	1.58237e-21	3	13	3.1236e-18	ENSG00000075426, ENSG00000115966, ENSG00000118217, ENSG00000123685, ENSG00000128272, ENSG00000130522, ENSG00000162772, ENSG00000170345, ENSG00000170653, ENSG00000171223, ENSG00000175197, ENSG00000175592, ENSG00000177606
FB2U	7	2	4.065	GO:0000785	CC	e	chromatin	16/19	1093/20424	3.39056e-18	2	16	3.34648e-15	ENSG00000075426, ENSG00000115966, ENSG00000118217, ENSG00000120738, ENSG00000123685, ENSG00000128272, ENSG00000130522, ENSG00000146592, ENSG00000157557, ENSG00000162772, ENSG00000170345, ENSG00000170653, ENSG00000171223, ENSG00000175197, ENSG00000175592, ENSG00000177606
FB2U	7	3	4.875	GO:0005667	CC	e	transcription regulator complex	13/19	493/20424	1.92087e-17	2	13	1.26393e-14	ENSG00000075426, ENSG00000115966, ENSG00000118217, ENSG00000123685, ENSG00000128272, ENSG00000130522, ENSG00000162772, ENSG00000170345, ENSG00000170653, ENSG00000171223, ENSG00000175197, ENSG00000175592, ENSG00000177606
FB2U	7	16	9.75	GO:0035976	CC	e	transcription factor AP-1 complex	4/19	5/20424	2.67223e-12	4	4	1.06728e-09	ENSG00000130522, ENSG00000170345, ENSG00000171223, ENSG00000177606
FB2U	7	16	3.619	GO:0140513	CC	e	nuclear protein-containing complex	13/19	1238/20424	2.70334e-12	2	13	1.06728e-09	ENSG00000075426, ENSG00000115966, ENSG00000118217, ENSG00000123685, ENSG00000128272, ENSG00000130522, ENSG00000162772, ENSG00000170345, ENSG00000170653, ENSG00000171223, ENSG00000175197, ENSG00000175592, ENSG00000177606
FB2U	7	49	2.389	GO:0005654	CC	e	nucleoplasm	15/19	3804/20424	1.98774e-08	2	15	6.53967e-06	ENSG00000075426, ENSG00000088247, ENSG00000115966, ENSG00000118217, ENSG00000120738, ENSG00000123685, ENSG00000128272, ENSG00000130522, ENSG00000157557, ENSG00000162772, ENSG00000170345, ENSG00000170653, ENSG00000171223, ENSG00000175592, ENSG00000177606
FB2U	7	69	10.071	GO:1990617	CC	e	CHOP-ATF4 complex	2/19	2/20424	8.19909e-07	4	2	0.000202313	ENSG00000128272, ENSG00000175197
FB2U	7	69	10.071	GO:1990622	CC	e	CHOP-ATF3 complex	2/19	2/20424	8.19909e-07	2	2	0.000202313	ENSG00000162772, ENSG00000175197
FB2U	7	76	9.487	GO:1990037	CC	e	Lewy body core	2/19	3/20424	2.45836e-06	2	2	0.000539201	ENSG00000051108, ENSG00000128272
FB2U	7	80	1.98	GO:0005634	CC	e	nucleus	15/19	5475/20424	3.20209e-06	5	15	0.000632093	ENSG00000075426, ENSG00000088247, ENSG00000115966, ENSG00000118217, ENSG00000120738, ENSG00000123685, ENSG00000128272, ENSG00000146592, ENSG00000157557, ENSG00000162772, ENSG00000170345, ENSG00000170653, ENSG00000175197, ENSG00000175592, ENSG00000177606
FB2U	7	137	1.837	GO:0032991	CC	e	protein-containing complex	13/19	5434/20424	0.000165718	1	13	0.0297389	ENSG00000075426, ENSG00000115966, ENSG00000118217, ENSG00000123685, ENSG00000128272, ENSG00000130522, ENSG00000162772, ENSG00000170345, ENSG00000170653, ENSG00000171223, ENSG00000175197, ENSG00000175592, ENSG00000177606
FB2U	7	4	3.943	GO:0000978	MF	e	RNA polymerase II cis-regulatory region sequence-specific DNA binding	16/19	1196/20424	1.42451e-17	9	16	4.58219e-14	ENSG00000075426, ENSG00000115966, ENSG00000118217, ENSG00000120738, ENSG00000123685, ENSG00000128272, ENSG00000130522, ENSG00000146592, ENSG00000157557, ENSG00000162772, ENSG00000170345, ENSG00000170653, ENSG00000171223, ENSG00000175197, ENSG00000175592, ENSG00000177606
FB2U	7	4	3.92	GO:0000987	MF	e	cis-regulatory region sequence-specific DNA binding	16/19	1217/20424	1.87949e-17	8	16	4.58219e-14	ENSG00000075426, ENSG00000115966, ENSG00000118217, ENSG00000120738, ENSG00000123685, ENSG00000128272, ENSG00000130522, ENSG00000146592, ENSG00000157557, ENSG00000162772, ENSG00000170345, ENSG00000170653, ENSG00000171223, ENSG00000175197, ENSG00000175592, ENSG00000177606
FB2U	7	5	3.767	GO:0000981	MF	e	DNA-binding transcription factor activity, RNA polymerase II-specific	16/19	1364/20424	1.15264e-16	3	16	1.87342e-13	ENSG00000075426, ENSG00000115966, ENSG00000118217, ENSG00000120738, ENSG00000123685, ENSG00000128272, ENSG00000130522, ENSG00000146592, ENSG00000157557, ENSG00000162772, ENSG00000170345, ENSG00000170653, ENSG00000171223, ENSG00000175197, ENSG00000175592, ENSG00000177606
FB2U	7	6	3.72	GO:0000977	MF	e	RNA polymerase II transcription regulatory region sequence-specific DNA binding	16/19	1412/20424	1.9964e-16	8	16	1.99114e-13	ENSG00000075426, ENSG00000115966, ENSG00000118217, ENSG00000120738, ENSG00000123685, ENSG00000128272, ENSG00000130522, ENSG00000146592, ENSG00000157557, ENSG00000162772, ENSG00000170345, ENSG00000170653, ENSG00000171223, ENSG00000175197, ENSG00000175592, ENSG00000177606
FB2U	7	6	3.718	GO:0003700	MF	e	DNA-binding transcription factor activity	16/19	1414/20424	2.04178e-16	2	16	1.99114e-13	ENSG00000075426, ENSG00000115966, ENSG00000118217, ENSG00000120738, ENSG00000123685, ENSG00000128272, ENSG00000130522, ENSG00000146592, ENSG00000157557, ENSG00000162772, ENSG00000170345, ENSG00000170653, ENSG00000171223, ENSG00000175197, ENSG00000175592, ENSG00000177606
FB2U	7	7	3.635	GO:0000976	MF	e	transcription cis-regulatory region binding	16/19	1506/20424	5.55092e-16	7	16	3.49873e-13	ENSG00000075426, ENSG00000115966, ENSG00000118217, ENSG00000120738, ENSG00000123685, ENSG00000128272, ENSG00000130522, ENSG00000146592, ENSG00000157557, ENSG00000162772, ENSG00000170345, ENSG00000170653, ENSG00000171223, ENSG00000175197, ENSG00000175592, ENSG00000177606
FB2U	7	7	3.633	GO:0001067	MF	e	transcription regulatory region nucleic acid binding	16/19	1508/20424	5.66897e-16	4	16	3.49873e-13	ENSG00000075426, ENSG00000115966, ENSG00000118217, ENSG00000120738, ENSG00000123685, ENSG00000128272, ENSG00000130522, ENSG00000146592, ENSG00000157557, ENSG00000162772, ENSG00000170345, ENSG00000170653, ENSG00000171223, ENSG00000175197, ENSG00000175592, ENSG00000177606
FB2U	7	7	4.872	GO:0001228	MF	e	DNA-binding transcription activator activity, RNA polymerase II-specific	12/19	456/20424	5.81539e-16	4	12	3.49873e-13	ENSG00000075426, ENSG00000115966, ENSG00000118217, ENSG00000120738, ENSG00000128272, ENSG00000130522, ENSG00000162772, ENSG00000170345, ENSG00000171223, ENSG00000175197, ENSG00000175592, ENSG00000177606
FB2U	7	7	4.86	GO:0001216	MF	e	DNA-binding transcription activator activity	12/19	460/20424	6.45787e-16	3	12	3.49873e-13	ENSG00000075426, ENSG00000115966, ENSG00000118217, ENSG00000120738, ENSG00000128272, ENSG00000130522, ENSG00000162772, ENSG00000170345, ENSG00000171223, ENSG00000175197, ENSG00000175592, ENSG00000177606
FB2U	7	8	3.585	GO:1990837	MF	e	sequence-specific double-stranded DNA binding	16/19	1563/20424	1.00023e-15	6	16	4.87711e-13	ENSG00000075426, ENSG00000115966, ENSG00000118217, ENSG00000120738, ENSG00000123685, ENSG00000128272, ENSG00000130522, ENSG00000146592, ENSG00000157557, ENSG00000162772, ENSG00000170345, ENSG00000170653, ENSG00000171223, ENSG00000175197, ENSG00000175592, ENSG00000177606
FB2U	7	9	3.508	GO:0003690	MF	e	double-stranded DNA binding	16/19	1657/20424	2.52189e-15	5	16	1.10588e-12	ENSG00000075426, ENSG00000115966, ENSG00000118217, ENSG00000120738, ENSG00000123685, ENSG00000128272, ENSG00000130522, ENSG00000146592, ENSG00000157557, ENSG00000162772, ENSG00000170345, ENSG00000170653, ENSG00000171223, ENSG00000175197, ENSG00000175592, ENSG00000177606
FB2U	7	9	3.502	GO:0043565	MF	e	sequence-specific DNA binding	16/19	1665/20424	2.72161e-15	5	16	1.10588e-12	ENSG00000075426, ENSG00000115966, ENSG00000118217, ENSG00000120738, ENSG00000123685, ENSG00000128272, ENSG00000130522, ENSG00000146592, ENSG00000157557, ENSG00000162772, ENSG00000170345, ENSG00000170653, ENSG00000171223, ENSG00000175197, ENSG00000175592, ENSG00000177606
FB2U	7	10	3.317	GO:0140110	MF	e	transcription regulator activity	16/19	1919/20424	2.5642e-14	1	16	9.61772e-12	ENSG00000075426, ENSG00000115966, ENSG00000118217, ENSG00000120738, ENSG00000123685, ENSG00000128272, ENSG00000130522, ENSG00000146592, ENSG00000157557, ENSG00000162772, ENSG00000170345, ENSG00000170653, ENSG00000171223, ENSG00000175197, ENSG00000175592, ENSG00000177606
FB2U	7	11	3.067	GO:0003677	MF	e	DNA binding	17/19	2476/20424	3.3762e-14	4	17	1.17588e-11	ENSG00000075426, ENSG00000088247, ENSG00000115966, ENSG00000118217, ENSG00000120738, ENSG00000123685, ENSG00000128272, ENSG00000130522, ENSG00000146592, ENSG00000157557, ENSG00000162772, ENSG00000170345, ENSG00000170653, ENSG00000171223, ENSG00000175197, ENSG00000175592, ENSG00000177606
FB2U	7	15	8.309	GO:0035497	MF	e	cAMP response element binding	5/19	17/20424	2.41416e-12	10	5	7.84763e-10	ENSG00000115966, ENSG00000118217, ENSG00000146592, ENSG00000170653, ENSG00000177606
FB2U	7	27	2.489	GO:0003676	MF	e	nucleic acid binding	17/19	3962/20424	8.67101e-11	3	17	2.64249e-08	ENSG00000075426, ENSG00000088247, ENSG00000115966, ENSG00000118217, ENSG00000120738, ENSG00000123685, ENSG00000128272, ENSG00000130522, ENSG00000146592, ENSG00000157557, ENSG00000162772, ENSG00000170345, ENSG00000170653, ENSG00000171223, ENSG00000175197, ENSG00000175592, ENSG00000177606
FB2U	7	33	4.116	GO:0008134	MF	e	transcription factor binding	9/19	592/20424	9.69306e-10	3	9	2.7802e-07	ENSG00000115966, ENSG00000128272, ENSG00000130522, ENSG00000157557, ENSG00000170345, ENSG00000170653, ENSG00000171223, ENSG00000175197, ENSG00000177606
FB2U	7	39	2.098	GO:1901363	MF	e	heterocyclic compound binding	18/19	5899/20424	2.65293e-09	2	18	7.18648e-07	ENSG00000070669, ENSG00000075426, ENSG00000088247, ENSG00000115966, ENSG00000118217, ENSG00000120738, ENSG00000123685, ENSG00000128272, ENSG00000130522, ENSG00000146592, ENSG00000157557, ENSG00000162772, ENSG00000170345, ENSG00000170653, ENSG00000171223, ENSG00000175197, ENSG00000175592, ENSG00000177606
FB2U	7	41	2.083	GO:0097159	MF	e	organic cyclic compound binding	18/19	5976/20424	3.3351e-09	2	18	8.55893e-07	ENSG00000070669, ENSG00000075426, ENSG00000088247, ENSG00000115966, ENSG00000118217, ENSG00000120738, ENSG00000123685, ENSG00000128272, ENSG00000130522, ENSG00000146592, ENSG00000157557, ENSG00000162772, ENSG00000170345, ENSG00000170653, ENSG00000171223, ENSG00000175197, ENSG00000175592, ENSG00000177606
FB2U	7	47	4.504	GO:0061629	MF	e	RNA polymerase II-specific DNA-binding transcription factor binding	7/19	347/20424	1.62641e-08	5	7	3.9652e-06	ENSG00000115966, ENSG00000128272, ENSG00000130522, ENSG00000157557, ENSG00000170345, ENSG00000175197, ENSG00000177606
FB2U	7	53	8.489	GO:0008140	MF	e	cAMP response element binding protein binding	3/19	9/20424	5.713e-08	5	3	1.3265e-05	ENSG00000115966, ENSG00000128272, ENSG00000175197
FB2U	7	55	8.2	GO:0043522	MF	e	leucine zipper domain binding	3/19	11/20424	1.12088e-07	5	3	2.48427e-05	ENSG00000115966, ENSG00000128272, ENSG00000175197
FB2U	7	56	4.094	GO:0140297	MF	e	DNA-binding transcription factor binding	7/19	468/20424	1.25921e-07	4	7	2.66953e-05	ENSG00000115966, ENSG00000128272, ENSG00000130522, ENSG00000157557, ENSG00000170345, ENSG00000175197, ENSG00000177606
FB2U	7	65	7.662	GO:0030275	MF	e	LRR domain binding	3/19	16/20424	3.79303e-07	4	3	7.70616e-05	ENSG00000115966, ENSG00000128272, ENSG00000175197
FB2U	7	96	3.597	GO:0003682	MF	e	chromatin binding	6/19	581/20424	1.02145e-05	2	6	0.00199223	ENSG00000075426, ENSG00000115966, ENSG00000120738, ENSG00000128272, ENSG00000170345, ENSG00000177606
FB2U	7	100	4.043	GO:0046982	MF	e	protein heterodimerization activity	5/19	347/20424	1.31472e-05	4	5	0.00246561	ENSG00000115966, ENSG00000118217, ENSG00000128272, ENSG00000162772, ENSG00000175197
FB2U	7	114	5.728	GO:1990841	MF	e	promoter-specific chromatin binding	3/19	62/20424	2.49331e-05	3	3	0.00450274	ENSG00000115966, ENSG00000120738, ENSG00000128272
FB2U	7	132	4.948	GO:0001221	MF	e	transcription coregulator binding	3/19	108/20424	0.000131001	4	3	0.0228129	ENSG00000130522, ENSG00000170345, ENSG00000170653
FB2U	7	138	3.847	GO:0001227	MF	e	DNA-binding transcription repressor activity, RNA polymerase II-specific	4/19	321/20424	0.000192616	4	4	0.032386	ENSG00000123685, ENSG00000157557, ENSG00000162772, ENSG00000177606
FB2U	7	139	3.831	GO:0001217	MF	e	DNA-binding transcription repressor activity	4/19	325/20424	0.000201966	3	4	0.0328263	ENSG00000123685, ENSG00000157557, ENSG00000162772, ENSG00000177606
FB2U	7	141	6.501	GO:0070412	MF	e	R-SMAD binding	2/19	24/20424	0.000223549	4	2	0.0351621	ENSG00000170345, ENSG00000177606
FB2U	9	2	8.736	GO:0018126	BP	e	protein hydroxylation	7/12	28/20424	3.17708e-18	7	7	3.00443e-14	ENSG00000072682, ENSG00000083444, ENSG00000122884, ENSG00000129521, ENSG00000135766, ENSG00000152952, ENSG00000269858
FB2U	9	2	6.116	GO:0001666	BP	e	response to hypoxia	10/12	249/20424	3.911e-18	5	10	3.00443e-14	ENSG00000083444, ENSG00000100644, ENSG00000116016, ENSG00000129521, ENSG00000130427, ENSG00000135766, ENSG00000143437, ENSG00000152952, ENSG00000164442, ENSG00000269858
FB2U	9	3	6.044	GO:0036293	BP	e	response to decreased oxygen levels	10/12	262/20424	6.55832e-18	4	10	3.35873e-14	ENSG00000083444, ENSG00000100644, ENSG00000116016, ENSG00000129521, ENSG00000130427, ENSG00000135766, ENSG00000143437, ENSG00000152952, ENSG00000164442, ENSG00000269858
FB2U	9	4	5.919	GO:0070482	BP	e	response to oxygen levels	10/12	286/20424	1.59555e-17	3	10	6.12849e-14	ENSG00000083444, ENSG00000100644, ENSG00000116016, ENSG00000129521, ENSG00000130427, ENSG00000135766, ENSG00000143437, ENSG00000152952, ENSG00000164442, ENSG00000269858
FB2U	9	8	9.597	GO:0018401	BP	e	peptidyl-proline hydroxylation to 4-hydroxy-L-proline	5/12	11/20424	1.23399e-14	10	5	3.79181e-11	ENSG00000072682, ENSG00000122884, ENSG00000129521, ENSG00000135766, ENSG00000269858
FB2U	9	9	9.058	GO:0019511	BP	e	peptidyl-proline hydroxylation	5/12	16/20424	1.16502e-13	9	5	2.98322e-10	ENSG00000072682, ENSG00000122884, ENSG00000129521, ENSG00000135766, ENSG00000269858
FB2U	9	15	4.13	GO:0009628	BP	e	response to abiotic stimulus	10/12	1031/20424	6.19803e-12	2	10	1.36038e-08	ENSG00000083444, ENSG00000100644, ENSG00000116016, ENSG00000129521, ENSG00000130427, ENSG00000135766, ENSG00000143437, ENSG00000152952, ENSG00000164442, ENSG00000269858
FB2U	9	17	7.182	GO:0018208	BP	e	peptidyl-proline modification	5/12	59/20424	1.31896e-10	8	5	2.53307e-07	ENSG00000072682, ENSG00000122884, ENSG00000129521, ENSG00000135766, ENSG00000269858
FB2U	9	18	8.489	GO:0001892	BP	e	embryonic placenta development	4/12	19/20424	2.63465e-10	5	4	4.49763e-07	ENSG00000100644, ENSG00000116016, ENSG00000143437, ENSG00000164442
FB2U	9	19	6.372	GO:0071456	BP	e	cellular response to hypoxia	5/12	104/20424	2.39178e-09	6	5	3.67473e-06	ENSG00000100644, ENSG00000116016, ENSG00000129521, ENSG00000135766, ENSG00000269858
FB2U	9	20	6.266	GO:0036294	BP	e	cellular response to decreased oxygen levels	5/12	112/20424	3.4811e-09	5	5	4.86215e-06	ENSG00000100644, ENSG00000116016, ENSG00000129521, ENSG00000135766, ENSG00000269858
FB2U	9	21	4.08	GO:0018193	BP	e	peptidyl-amino acid modification	8/12	856/20424	3.92924e-09	7	8	5.03073e-06	ENSG00000072682, ENSG00000083444, ENSG00000122884, ENSG00000129521, ENSG00000130427, ENSG00000135766, ENSG00000152952, ENSG00000269858
FB2U	9	22	6.088	GO:0071453	BP	e	cellular response to oxygen levels	5/12	127/20424	6.56864e-09	4	5	7.76312e-06	ENSG00000100644, ENSG00000116016, ENSG00000129521, ENSG00000135766, ENSG00000269858
FB2U	9	23	7.188	GO:0043618	BP	e	regulation of transcription from RNA polymerase II promoter in response to stress	4/12	47/20424	1.2018e-08	11	4	1.31889e-05	ENSG00000100644, ENSG00000116016, ENSG00000143437, ENSG00000164442
FB2U	9	25	7.016	GO:0043620	BP	e	regulation of DNA-templated transcription in response to stress	4/12	53/20424	1.96931e-08	10	4	2.0171e-05	ENSG00000100644, ENSG00000116016, ENSG00000143437, ENSG00000164442
FB2U	9	26	8.862	GO:0043619	BP	e	regulation of transcription from RNA polymerase II promoter in response to oxidative stress	3/12	11/20424	2.55006e-08	12	3	2.4487e-05	ENSG00000100644, ENSG00000116016, ENSG00000143437
FB2U	9	28	2.764	GO:0006950	BP	e	response to stress	10/12	2939/20424	1.87548e-07	2	10	0.0001695	ENSG00000083444, ENSG00000100644, ENSG00000116016, ENSG00000129521, ENSG00000130427, ENSG00000135766, ENSG00000143437, ENSG00000152952, ENSG00000164442, ENSG00000269858
FB2U	9	29	3.402	GO:0033554	BP	e	cellular response to stress	8/12	1423/20424	2.09327e-07	3	8	0.000178672	ENSG00000100644, ENSG00000116016, ENSG00000129521, ENSG00000130427, ENSG00000135766, ENSG00000143437, ENSG00000164442, ENSG00000269858
FB2U	9	34	5.603	GO:0048568	BP	e	embryonic organ development	4/12	143/20424	1.0919e-06	4	4	0.000882943	ENSG00000100644, ENSG00000116016, ENSG00000143437, ENSG00000164442
FB2U	9	36	9.151	GO:0042541	BP	e	hemoglobin biosynthetic process	2/12	6/20424	4.74065e-06	6	2	0.00364177	ENSG00000100644, ENSG00000130427
FB2U	9	37	8.929	GO:0032364	BP	e	oxygen homeostasis	2/12	7/20424	6.63474e-06	6	2	0.0048541	ENSG00000100644, ENSG00000135766
FB2U	9	38	8.567	GO:0046886	BP	e	positive regulation of hormone biosynthetic process	2/12	9/20424	1.13664e-05	7	2	0.0072764	ENSG00000100644, ENSG00000143437
FB2U	9	38	8.567	GO:0033483	BP	e	gas homeostasis	2/12	9/20424	1.13664e-05	5	2	0.0072764	ENSG00000100644, ENSG00000135766
FB2U	9	38	8.567	GO:0017185	BP	e	peptidyl-lysine hydroxylation	2/12	9/20424	1.13664e-05	9	2	0.0072764	ENSG00000083444, ENSG00000152952
FB2U	9	39	8.415	GO:0020027	BP	e	hemoglobin metabolic process	2/12	10/20424	1.42034e-05	5	2	0.00839311	ENSG00000100644, ENSG00000130427
FB2U	9	39	8.415	GO:2000434	BP	e	regulation of protein neddylation	2/12	10/20424	1.42034e-05	9	2	0.00839311	ENSG00000100644, ENSG00000116016
FB2U	9	41	2.207	GO:1901564	BP	e	organonitrogen compound metabolic process	10/12	4704/20424	1.72254e-05	3	10	0.00980189	ENSG00000072682, ENSG00000083444, ENSG00000100644, ENSG00000116016, ENSG00000122884, ENSG00000129521, ENSG00000130427, ENSG00000135766, ENSG00000152952, ENSG00000269858
FB2U	9	42	4.544	GO:1901214	BP	e	regulation of neuron death	4/12	305/20424	2.19606e-05	5	4	0.0118087	ENSG00000100644, ENSG00000129521, ENSG00000130427, ENSG00000269858
FB2U	9	42	2.616	GO:0006464	BP	e	cellular protein modification process	8/12	2654/20424	2.44688e-05	6	8	0.0118087	ENSG00000072682, ENSG00000083444, ENSG00000122884, ENSG00000129521, ENSG00000130427, ENSG00000135766, ENSG00000152952, ENSG00000269858
FB2U	9	42	2.616	GO:0036211	BP	e	protein modification process	8/12	2654/20424	2.44688e-05	5	8	0.0118087	ENSG00000072682, ENSG00000083444, ENSG00000122884, ENSG00000129521, ENSG00000130427, ENSG00000135766, ENSG00000152952, ENSG00000269858
FB2U	9	42	8.038	GO:0061418	BP	e	regulation of transcription from RNA polymerase II promoter in response to hypoxia	2/12	13/20424	2.45951e-05	12	2	0.0118087	ENSG00000100644, ENSG00000164442
FB2U	9	42	8.038	GO:0030949	BP	e	positive regulation of vascular endothelial growth factor receptor signaling pathway	2/12	13/20424	2.45951e-05	7	2	0.0118087	ENSG00000100644, ENSG00000143437
FB2U	9	43	2.368	GO:0019538	BP	e	protein metabolic process	9/12	3680/20424	2.57495e-05	4	9	0.0119884	ENSG00000072682, ENSG00000083444, ENSG00000100644, ENSG00000122884, ENSG00000129521, ENSG00000130427, ENSG00000135766, ENSG00000152952, ENSG00000269858
FB2U	9	44	2.599	GO:0051716	BP	e	cellular response to stimulus	8/12	2692/20424	2.72169e-05	2	8	0.0122988	ENSG00000100644, ENSG00000116016, ENSG00000129521, ENSG00000130427, ENSG00000135766, ENSG00000143437, ENSG00000164442, ENSG00000269858
FB2U	9	45	7.932	GO:0032352	BP	e	positive regulation of hormone metabolic process	2/12	14/20424	2.86849e-05	5	2	0.0125919	ENSG00000100644, ENSG00000143437
FB2U	9	46	2.524	GO:0043412	BP	e	macromolecule modification	8/12	2865/20424	4.33228e-05	4	8	0.0184892	ENSG00000072682, ENSG00000083444, ENSG00000122884, ENSG00000129521, ENSG00000130427, ENSG00000135766, ENSG00000152952, ENSG00000269858
FB2U	9	47	2.504	GO:0044267	BP	e	cellular protein metabolic process	8/12	2913/20424	4.90216e-05	5	8	0.0203559	ENSG00000072682, ENSG00000083444, ENSG00000122884, ENSG00000129521, ENSG00000130427, ENSG00000135766, ENSG00000152952, ENSG00000269858
FB2U	9	48	2.274	GO:0044260	BP	e	cellular macromolecule metabolic process	9/12	3994/20424	5.12337e-05	4	9	0.0207146	ENSG00000072682, ENSG00000083444, ENSG00000100644, ENSG00000122884, ENSG00000129521, ENSG00000130427, ENSG00000135766, ENSG00000152952, ENSG00000269858
FB2U	9	50	7.42	GO:0045821	BP	e	positive regulation of glycolytic process	2/12	20/20424	5.97744e-05	10	2	0.023548	ENSG00000100644, ENSG00000143437
FB2U	9	51	2.053	GO:0050896	BP	e	response to stimulus	10/12	5404/20424	6.3734e-05	1	10	0.0243137	ENSG00000083444, ENSG00000100644, ENSG00000116016, ENSG00000129521, ENSG00000130427, ENSG00000135766, ENSG00000143437, ENSG00000152952, ENSG00000164442, ENSG00000269858
FB2U	9	51	5.238	GO:0048469	BP	e	cell maturation	3/12	139/20424	6.48828e-05	4	3	0.0243137	ENSG00000100644, ENSG00000116016, ENSG00000130427
FB2U	9	53	7.283	GO:0046885	BP	e	regulation of hormone biosynthetic process	2/12	22/20424	7.26256e-05	6	2	0.0265671	ENSG00000100644, ENSG00000143437
FB2U	9	56	2.026	GO:0043170	BP	e	macromolecule metabolic process	10/12	5541/20424	8.05769e-05	3	10	0.0287903	ENSG00000072682, ENSG00000083444, ENSG00000100644, ENSG00000116016, ENSG00000122884, ENSG00000129521, ENSG00000130427, ENSG00000135766, ENSG00000152952, ENSG00000269858
FB2U	9	60	6.99	GO:0030947	BP	e	regulation of vascular endothelial growth factor receptor signaling pathway	2/12	27/20424	0.000110173	6	2	0.0382019	ENSG00000100644, ENSG00000143437
FB2U	9	60	4.981	GO:0071695	BP	e	anatomical structure maturation	3/12	167/20424	0.000111891	3	3	0.0382019	ENSG00000100644, ENSG00000116016, ENSG00000130427
FB2U	9	61	6.937	GO:0010575	BP	e	positive regulation of vascular endothelial growth factor production	2/12	28/20424	0.000118609	8	2	0.0396155	ENSG00000100644, ENSG00000143437
FB2U	9	63	4.868	GO:0030099	BP	e	myeloid cell differentiation	3/12	181/20424	0.000141995	4	3	0.0464173	ENSG00000116016, ENSG00000130427, ENSG00000164442
FB2U	9	64	6.792	GO:0045648	BP	e	positive regulation of erythrocyte differentiation	2/12	31/20424	0.000145765	8	2	0.0466571	ENSG00000100644, ENSG00000143437
FB2U	9	65	6.747	GO:0010574	BP	e	regulation of vascular endothelial growth factor production	2/12	32/20424	0.000155432	7	2	0.048736	ENSG00000100644, ENSG00000143437
FB2U	9	54	8.415	GO:0030867	CC	e	rough endoplasmic reticulum membrane	2/12	10/20424	1.42034e-05	5	2	0.0280375	ENSG00000083444, ENSG00000152952
FB2U	9	1	9.221	GO:0031418	MF	e	L-ascorbic acid binding	7/12	20/20424	2.08363e-19	5	7	1.01598e-15	ENSG00000072682, ENSG00000083444, ENSG00000122884, ENSG00000129521, ENSG00000135766, ENSG00000152952, ENSG00000269858
FB2U	9	5	7.617	GO:0016706	MF	e	2-oxoglutarate-dependent dioxygenase activity	7/12	61/20424	1.16236e-15	4	7	2.83384e-12	ENSG00000072682, ENSG00000083444, ENSG00000122884, ENSG00000129521, ENSG00000135766, ENSG00000152952, ENSG00000269858
FB2U	9	6	9.887	GO:0031545	MF	e	peptidyl-proline 4-dioxygenase activity	5/12	9/20424	3.36736e-15	6	5	4.30995e-12	ENSG00000072682, ENSG00000122884, ENSG00000129521, ENSG00000135766, ENSG00000269858
FB2U	9	6	7.399	GO:0048029	MF	e	monosaccharide binding	7/12	71/20424	3.53564e-15	3	7	4.30995e-12	ENSG00000072682, ENSG00000083444, ENSG00000122884, ENSG00000129521, ENSG00000135766, ENSG00000152952, ENSG00000269858
FB2U	9	7	6.982	GO:0051213	MF	e	dioxygenase activity	7/12	95/20424	2.92266e-14	3	7	2.79199e-11	ENSG00000072682, ENSG00000083444, ENSG00000122884, ENSG00000129521, ENSG00000135766, ENSG00000152952, ENSG00000269858
FB2U	9	7	9.357	GO:0031543	MF	e	peptidyl-proline dioxygenase activity	5/12	13/20424	3.43559e-14	5	5	2.79199e-11	ENSG00000072682, ENSG00000122884, ENSG00000129521, ENSG00000135766, ENSG00000269858
FB2U	9	10	6.418	GO:0043177	MF	e	organic acid binding	7/12	141/20424	4.94898e-13	3	7	3.44732e-10	ENSG00000072682, ENSG00000083444, ENSG00000122884, ENSG00000129521, ENSG00000135766, ENSG00000152952, ENSG00000269858
FB2U	9	11	6.378	GO:0019842	MF	e	vitamin binding	7/12	145/20424	6.03982e-13	3	7	3.68127e-10	ENSG00000072682, ENSG00000083444, ENSG00000122884, ENSG00000129521, ENSG00000135766, ENSG00000152952, ENSG00000269858
FB2U	9	12	6.349	GO:0005506	MF	e	iron ion binding	7/12	148/20424	6.98736e-13	6	7	3.78559e-10	ENSG00000072682, ENSG00000083444, ENSG00000122884, ENSG00000129521, ENSG00000135766, ENSG00000152952, ENSG00000269858
FB2U	9	13	6.135	GO:0031406	MF	e	carboxylic acid binding	7/12	172/20424	2.03129e-12	4	7	9.90459e-10	ENSG00000072682, ENSG00000083444, ENSG00000122884, ENSG00000129521, ENSG00000135766, ENSG00000152952, ENSG00000269858
FB2U	9	14	6.11	GO:0016705	MF	e	oxidoreductase activity, acting on paired donors, with incorporation or reduction of molecular oxygen	7/12	175/20424	2.2961e-12	3	7	1.0178e-09	ENSG00000072682, ENSG00000083444, ENSG00000122884, ENSG00000129521, ENSG00000135766, ENSG00000152952, ENSG00000269858
FB2U	9	16	5.501	GO:0030246	MF	e	carbohydrate binding	7/12	269/20424	4.76166e-11	2	7	1.93482e-08	ENSG00000072682, ENSG00000083444, ENSG00000122884, ENSG00000129521, ENSG00000135766, ENSG00000152952, ENSG00000269858
FB2U	9	24	4.129	GO:0016491	MF	e	oxidoreductase activity	7/12	722/20424	4.54737e-08	2	7	1.70561e-05	ENSG00000072682, ENSG00000083444, ENSG00000122884, ENSG00000129521, ENSG00000135766, ENSG00000152952, ENSG00000269858
FB2U	9	27	7.625	GO:0008198	MF	e	ferrous iron binding	3/12	26/20424	3.9984e-07	7	3	0.000139258	ENSG00000129521, ENSG00000135766, ENSG00000269858
FB2U	9	30	3.585	GO:0046914	MF	e	transition metal ion binding	7/12	1083/20424	7.24076e-07	5	7	0.000235373	ENSG00000072682, ENSG00000083444, ENSG00000122884, ENSG00000129521, ENSG00000135766, ENSG00000152952, ENSG00000269858
FB2U	9	31	10.149	GO:0008475	MF	e	procollagen-lysine 5-dioxygenase activity	2/12	3/20424	9.49059e-07	6	2	0.000289226	ENSG00000083444, ENSG00000152952
FB2U	9	32	9.735	GO:0070815	MF	e	peptidyl-lysine 5-dioxygenase activity	2/12	4/20424	1.8975e-06	5	2	0.000544247	ENSG00000083444, ENSG00000152952
FB2U	9	33	9.413	GO:0004656	MF	e	procollagen-proline 4-dioxygenase activity	2/12	5/20424	3.16146e-06	7	2	0.000856405	ENSG00000072682, ENSG00000122884
FB2U	9	35	8.736	GO:0019798	MF	e	procollagen-proline dioxygenase activity	2/12	8/20424	8.84343e-06	6	2	0.0022695	ENSG00000072682, ENSG00000122884
FB2U	9	40	4.366	GO:0061629	MF	e	RNA polymerase II-specific DNA-binding transcription factor binding	4/12	347/20424	3.63945e-05	5	4	0.00887299	ENSG00000100644, ENSG00000116016, ENSG00000143437, ENSG00000164442
FB2U	9	49	2.647	GO:0140096	MF	e	catalytic activity, acting on a protein	7/12	2263/20424	9.70345e-05	2	7	0.0225305	ENSG00000072682, ENSG00000083444, ENSG00000122884, ENSG00000129521, ENSG00000135766, ENSG00000152952, ENSG00000269858
FB2U	9	52	3.959	GO:0140297	MF	e	DNA-binding transcription factor binding	4/12	468/20424	0.000116412	4	4	0.0258012	ENSG00000100644, ENSG00000116016, ENSG00000143437, ENSG00000164442
FB2U	9	55	2.588	GO:0043168	MF	e	anion binding	7/12	2376/20424	0.000132945	3	7	0.0281843	ENSG00000072682, ENSG00000083444, ENSG00000122884, ENSG00000129521, ENSG00000135766, ENSG00000152952, ENSG00000269858
FB2U	9	57	1.958	GO:1901363	MF	e	heterocyclic compound binding	10/12	5899/20424	0.000144486	2	10	0.0293548	ENSG00000072682, ENSG00000083444, ENSG00000100644, ENSG00000116016, ENSG00000122884, ENSG00000129521, ENSG00000135766, ENSG00000143437, ENSG00000152952, ENSG00000269858
FB2U	9	58	1.944	GO:0097159	MF	e	organic cyclic compound binding	10/12	5976/20424	0.00016299	2	10	0.0317896	ENSG00000072682, ENSG00000083444, ENSG00000100644, ENSG00000116016, ENSG00000122884, ENSG00000129521, ENSG00000135766, ENSG00000143437, ENSG00000152952, ENSG00000269858
FB2U	9	59	2.543	GO:0036094	MF	e	small molecule binding	7/12	2468/20424	0.00016976	2	7	0.0318365	ENSG00000072682, ENSG00000083444, ENSG00000122884, ENSG00000129521, ENSG00000135766, ENSG00000152952, ENSG00000269858
FB2U	9	62	6.428	GO:0001223	MF	e	transcription coactivator binding	2/12	40/20424	0.000243793	5	2	0.0440271	ENSG00000100644, ENSG00000116016
FFL	27	2	2.279	GO:0051128	BP	e	regulation of cellular component organization	14/33	2249/20424	3.96275e-06	4	14	0.0490868	ENSG00000075223, ENSG00000091513, ENSG00000091831, ENSG00000099250, ENSG00000100462, ENSG00000101405, ENSG00000124225, ENSG00000135549, ENSG00000140009, ENSG00000147654, ENSG00000153094, ENSG00000153162, ENSG00000160211, ENSG00000176171
FFL	27	2	3.121	GO:0040008	BP	e	regulation of growth	8/33	643/20424	6.38985e-06	3	8	0.0490868	ENSG00000075223, ENSG00000099250, ENSG00000140009, ENSG00000142168, ENSG00000147654, ENSG00000153094, ENSG00000159184, ENSG00000160211
FFL	27	1	8.692	GO:0030284	MF	e	estrogen receptor activity	2/33	3/20424	7.58726e-06	4	2	0.0369581	ENSG00000091831, ENSG00000140009
FFL	27	1	8.278	GO:0034056	MF	e	estrogen response element binding	2/33	4/20424	1.51592e-05	10	2	0.0369581	ENSG00000091831, ENSG00000140009
FFL	5	3	2.605	GO:0009893	BP	e	positive regulation of metabolic process	32/35	3674/20424	4.78488e-21	4	32	7.35149e-17	ENSG00000049759, ENSG00000049768, ENSG00000066336, ENSG00000078900, ENSG00000101076, ENSG00000101412, ENSG00000102974, ENSG00000106366, ENSG00000106617, ENSG00000107485, ENSG00000110092, ENSG00000112715, ENSG00000113448, ENSG00000118260, ENSG00000120738, ENSG00000124762, ENSG00000141510, ENSG00000148737, ENSG00000159216, ENSG00000168214, ENSG00000168610, ENSG00000169083, ENSG00000169398, ENSG00000170345, ENSG00000171132, ENSG00000171791, ENSG00000173039, ENSG00000177606, ENSG00000187079, ENSG00000187098, ENSG00000196628, ENSG00000245848
FFL	5	4	2.67	GO:0010604	BP	e	positive regulation of macromolecule metabolic process	31/35	3371/20424	1.30289e-20	5	31	1.00088e-16	ENSG00000049759, ENSG00000049768, ENSG00000066336, ENSG00000078900, ENSG00000101076, ENSG00000101412, ENSG00000102974, ENSG00000106366, ENSG00000106617, ENSG00000107485, ENSG00000110092, ENSG00000112715, ENSG00000113448, ENSG00000118260, ENSG00000120738, ENSG00000124762, ENSG00000141510, ENSG00000148737, ENSG00000159216, ENSG00000168214, ENSG00000168610, ENSG00000169083, ENSG00000169398, ENSG00000170345, ENSG00000171791, ENSG00000173039, ENSG00000177606, ENSG00000187079, ENSG00000187098, ENSG00000196628, ENSG00000245848
FFL	5	9	2.733	GO:0051173	BP	e	positive regulation of nitrogen compound metabolic process	29/35	2995/20424	3.86137e-19	5	29	1.65298e-15	ENSG00000049759, ENSG00000049768, ENSG00000066336, ENSG00000078900, ENSG00000101076, ENSG00000101412, ENSG00000102974, ENSG00000106617, ENSG00000107485, ENSG00000110092, ENSG00000112715, ENSG00000118260, ENSG00000120738, ENSG00000124762, ENSG00000141510, ENSG00000148737, ENSG00000159216, ENSG00000168214, ENSG00000168610, ENSG00000169083, ENSG00000169398, ENSG00000170345, ENSG00000171791, ENSG00000173039, ENSG00000177606, ENSG00000187079, ENSG00000187098, ENSG00000196628, ENSG00000245848
FFL	5	9	3.556	GO:0045944	BP	e	positive regulation of transcription by RNA polymerase II	22/35	1193/20424	4.30352e-19	11	22	1.65298e-15	ENSG00000049768, ENSG00000066336, ENSG00000078900, ENSG00000101076, ENSG00000101412, ENSG00000107485, ENSG00000112715, ENSG00000118260, ENSG00000120738, ENSG00000141510, ENSG00000148737, ENSG00000159216, ENSG00000168214, ENSG00000168610, ENSG00000169083, ENSG00000170345, ENSG00000173039, ENSG00000177606, ENSG00000187079, ENSG00000187098, ENSG00000196628, ENSG00000245848
FFL	5	13	2.655	GO:0031325	BP	e	positive regulation of cellular metabolic process	29/35	3195/20424	2.37533e-18	5	29	7.29891e-15	ENSG00000049768, ENSG00000066336, ENSG00000078900, ENSG00000101076, ENSG00000101412, ENSG00000102974, ENSG00000106617, ENSG00000107485, ENSG00000110092, ENSG00000112715, ENSG00000118260, ENSG00000120738, ENSG00000124762, ENSG00000141510, ENSG00000148737, ENSG00000159216, ENSG00000168214, ENSG00000168610, ENSG00000169083, ENSG00000169398, ENSG00000170345, ENSG00000171132, ENSG00000171791, ENSG00000173039, ENSG00000177606, ENSG00000187079, ENSG00000187098, ENSG00000196628, ENSG00000245848
FFL	5	17	3.221	GO:0045893	BP	e	positive regulation of transcription, DNA-templated	23/35	1612/20424	1.23139e-17	10	23	2.56796e-14	ENSG00000049768, ENSG00000066336, ENSG00000078900, ENSG00000101076, ENSG00000101412, ENSG00000102974, ENSG00000107485, ENSG00000112715, ENSG00000118260, ENSG00000120738, ENSG00000141510, ENSG00000148737, ENSG00000159216, ENSG00000168214, ENSG00000168610, ENSG00000169083, ENSG00000170345, ENSG00000173039, ENSG00000177606, ENSG00000187079, ENSG00000187098, ENSG00000196628, ENSG00000245848
FFL	5	17	3.221	GO:1903508	BP	e	positive regulation of nucleic acid-templated transcription	23/35	1612/20424	1.23139e-17	9	23	2.56796e-14	ENSG00000049768, ENSG00000066336, ENSG00000078900, ENSG00000101076, ENSG00000101412, ENSG00000102974, ENSG00000107485, ENSG00000112715, ENSG00000118260, ENSG00000120738, ENSG00000141510, ENSG00000148737, ENSG00000159216, ENSG00000168214, ENSG00000168610, ENSG00000169083, ENSG00000170345, ENSG00000173039, ENSG00000177606, ENSG00000187079, ENSG00000187098, ENSG00000196628, ENSG00000245848
FFL	5	17	3.216	GO:1902680	BP	e	positive regulation of RNA biosynthetic process	23/35	1618/20424	1.33713e-17	8	23	2.56796e-14	ENSG00000049768, ENSG00000066336, ENSG00000078900, ENSG00000101076, ENSG00000101412, ENSG00000102974, ENSG00000107485, ENSG00000112715, ENSG00000118260, ENSG00000120738, ENSG00000141510, ENSG00000148737, ENSG00000159216, ENSG00000168214, ENSG00000168610, ENSG00000169083, ENSG00000170345, ENSG00000173039, ENSG00000177606, ENSG00000187079, ENSG00000187098, ENSG00000196628, ENSG00000245848
FFL	5	18	2.843	GO:0031324	BP	e	negative regulation of cellular metabolic process	26/35	2457/20424	2.56327e-17	5	26	4.37579e-14	ENSG00000049768, ENSG00000066336, ENSG00000101076, ENSG00000101412, ENSG00000102974, ENSG00000106366, ENSG00000106617, ENSG00000107485, ENSG00000110092, ENSG00000112715, ENSG00000113448, ENSG00000118260, ENSG00000120738, ENSG00000124762, ENSG00000141510, ENSG00000148737, ENSG00000159216, ENSG00000168214, ENSG00000168610, ENSG00000169083, ENSG00000171132, ENSG00000171791, ENSG00000173039, ENSG00000177606, ENSG00000187098, ENSG00000245848
FFL	5	20	6.879	GO:1902895	BP	e	positive regulation of miRNA transcription	9/35	45/20424	3.52927e-17	11	9	5.42236e-14	ENSG00000066336, ENSG00000107485, ENSG00000120738, ENSG00000141510, ENSG00000168610, ENSG00000170345, ENSG00000173039, ENSG00000177606, ENSG00000187079
FFL	5	21	3.14	GO:0051254	BP	e	positive regulation of RNA metabolic process	23/35	1718/20424	5.04311e-17	7	23	7.04385e-14	ENSG00000049768, ENSG00000066336, ENSG00000078900, ENSG00000101076, ENSG00000101412, ENSG00000102974, ENSG00000107485, ENSG00000112715, ENSG00000118260, ENSG00000120738, ENSG00000141510, ENSG00000148737, ENSG00000159216, ENSG00000168214, ENSG00000168610, ENSG00000169083, ENSG00000170345, ENSG00000173039, ENSG00000177606, ENSG00000187079, ENSG00000187098, ENSG00000196628, ENSG00000245848
FFL	5	22	2.879	GO:0051172	BP	e	negative regulation of nitrogen compound metabolic process	25/35	2296/20424	9.83185e-17	5	25	1.2588e-13	ENSG00000049768, ENSG00000066336, ENSG00000101076, ENSG00000101412, ENSG00000102974, ENSG00000106366, ENSG00000106617, ENSG00000107485, ENSG00000110092, ENSG00000112715, ENSG00000113448, ENSG00000118260, ENSG00000120738, ENSG00000124762, ENSG00000141510, ENSG00000148737, ENSG00000159216, ENSG00000168214, ENSG00000168610, ENSG00000169083, ENSG00000171132, ENSG00000173039, ENSG00000177606, ENSG00000187098, ENSG00000245848
FFL	5	25	3.166	GO:0042127	BP	e	regulation of cell population proliferation	22/35	1610/20424	2.52387e-16	4	22	2.93361e-13	ENSG00000049768, ENSG00000078900, ENSG00000101076, ENSG00000101412, ENSG00000102974, ENSG00000107485, ENSG00000110092, ENSG00000112715, ENSG00000120738, ENSG00000124762, ENSG00000141510, ENSG00000148737, ENSG00000159216, ENSG00000168214, ENSG00000168610, ENSG00000169083, ENSG00000169398, ENSG00000171791, ENSG00000173039, ENSG00000177606, ENSG00000187098, ENSG00000245848
FFL	5	25	3.043	GO:0010557	BP	e	positive regulation of macromolecule biosynthetic process	23/35	1853/20424	2.67317e-16	6	23	2.93361e-13	ENSG00000049768, ENSG00000066336, ENSG00000078900, ENSG00000101076, ENSG00000101412, ENSG00000102974, ENSG00000107485, ENSG00000112715, ENSG00000118260, ENSG00000120738, ENSG00000141510, ENSG00000148737, ENSG00000159216, ENSG00000168214, ENSG00000168610, ENSG00000169083, ENSG00000170345, ENSG00000173039, ENSG00000177606, ENSG00000187079, ENSG00000187098, ENSG00000196628, ENSG00000245848
FFL	5	26	3.009	GO:0045935	BP	e	positive regulation of nucleobase-containing compound metabolic process	23/35	1903/20424	4.79921e-16	6	23	4.72888e-13	ENSG00000049768, ENSG00000066336, ENSG00000078900, ENSG00000101076, ENSG00000101412, ENSG00000102974, ENSG00000107485, ENSG00000112715, ENSG00000118260, ENSG00000120738, ENSG00000141510, ENSG00000148737, ENSG00000159216, ENSG00000168214, ENSG00000168610, ENSG00000169083, ENSG00000170345, ENSG00000173039, ENSG00000177606, ENSG00000187079, ENSG00000187098, ENSG00000196628, ENSG00000245848
FFL	5	26	6.492	GO:1902893	BP	e	regulation of miRNA transcription	9/35	59/20424	4.92463e-16	10	9	4.72888e-13	ENSG00000066336, ENSG00000107485, ENSG00000120738, ENSG00000141510, ENSG00000168610, ENSG00000170345, ENSG00000173039, ENSG00000177606, ENSG00000187079
FFL	5	27	2.071	GO:0048518	BP	e	positive regulation of biological process	33/35	6013/20424	8.55084e-16	3	33	6.64418e-13	ENSG00000049759, ENSG00000049768, ENSG00000066336, ENSG00000078900, ENSG00000101076, ENSG00000101412, ENSG00000102974, ENSG00000106366, ENSG00000106617, ENSG00000107485, ENSG00000110092, ENSG00000112715, ENSG00000113448, ENSG00000118260, ENSG00000120738, ENSG00000124762, ENSG00000141510, ENSG00000148737, ENSG00000156113, ENSG00000159216, ENSG00000168214, ENSG00000168610, ENSG00000169083, ENSG00000169398, ENSG00000170345, ENSG00000171132, ENSG00000171791, ENSG00000173039, ENSG00000177606, ENSG00000187079, ENSG00000187098, ENSG00000196628, ENSG00000245848
FFL	5	27	2.976	GO:0031328	BP	e	positive regulation of cellular biosynthetic process	23/35	1954/20424	8.57381e-16	6	23	6.64418e-13	ENSG00000049768, ENSG00000066336, ENSG00000078900, ENSG00000101076, ENSG00000101412, ENSG00000102974, ENSG00000107485, ENSG00000112715, ENSG00000118260, ENSG00000120738, ENSG00000141510, ENSG00000148737, ENSG00000159216, ENSG00000168214, ENSG00000168610, ENSG00000169083, ENSG00000170345, ENSG00000173039, ENSG00000177606, ENSG00000187079, ENSG00000187098, ENSG00000196628, ENSG00000245848
FFL	5	27	3.21	GO:0010558	BP	e	negative regulation of macromolecule biosynthetic process	21/35	1485/20424	9.34269e-16	6	21	6.64418e-13	ENSG00000049768, ENSG00000066336, ENSG00000101076, ENSG00000101412, ENSG00000102974, ENSG00000107485, ENSG00000110092, ENSG00000112715, ENSG00000118260, ENSG00000120738, ENSG00000124762, ENSG00000141510, ENSG00000148737, ENSG00000159216, ENSG00000168214, ENSG00000168610, ENSG00000169083, ENSG00000173039, ENSG00000177606, ENSG00000187098, ENSG00000245848
FFL	5	27	3.343	GO:0045892	BP	e	negative regulation of transcription, DNA-templated	20/35	1276/20424	9.36623e-16	10	20	6.64418e-13	ENSG00000049768, ENSG00000066336, ENSG00000101076, ENSG00000101412, ENSG00000102974, ENSG00000107485, ENSG00000110092, ENSG00000112715, ENSG00000118260, ENSG00000120738, ENSG00000141510, ENSG00000148737, ENSG00000159216, ENSG00000168214, ENSG00000168610, ENSG00000169083, ENSG00000173039, ENSG00000177606, ENSG00000187098, ENSG00000245848
FFL	5	27	3.209	GO:0045934	BP	e	negative regulation of nucleobase-containing compound metabolic process	21/35	1486/20424	9.46996e-16	6	21	6.64418e-13	ENSG00000049768, ENSG00000066336, ENSG00000101076, ENSG00000101412, ENSG00000102974, ENSG00000107485, ENSG00000110092, ENSG00000112715, ENSG00000118260, ENSG00000120738, ENSG00000124762, ENSG00000141510, ENSG00000148737, ENSG00000159216, ENSG00000168214, ENSG00000168610, ENSG00000169083, ENSG00000173039, ENSG00000177606, ENSG00000187098, ENSG00000245848
FFL	5	27	3.341	GO:1903507	BP	e	negative regulation of nucleic acid-templated transcription	20/35	1278/20424	9.65218e-16	9	20	6.64418e-13	ENSG00000049768, ENSG00000066336, ENSG00000101076, ENSG00000101412, ENSG00000102974, ENSG00000107485, ENSG00000110092, ENSG00000112715, ENSG00000118260, ENSG00000120738, ENSG00000141510, ENSG00000148737, ENSG00000159216, ENSG00000168214, ENSG00000168610, ENSG00000169083, ENSG00000173039, ENSG00000177606, ENSG00000187098, ENSG00000245848
FFL	5	27	3.339	GO:1902679	BP	e	negative regulation of RNA biosynthetic process	20/35	1280/20424	9.94638e-16	8	20	6.64418e-13	ENSG00000049768, ENSG00000066336, ENSG00000101076, ENSG00000101412, ENSG00000102974, ENSG00000107485, ENSG00000110092, ENSG00000112715, ENSG00000118260, ENSG00000120738, ENSG00000141510, ENSG00000148737, ENSG00000159216, ENSG00000168214, ENSG00000168610, ENSG00000169083, ENSG00000173039, ENSG00000177606, ENSG00000187098, ENSG00000245848
FFL	5	28	2.651	GO:0009892	BP	e	negative regulation of metabolic process	26/35	2873/20424	1.24685e-15	4	26	7.68909e-13	ENSG00000049768, ENSG00000066336, ENSG00000101076, ENSG00000101412, ENSG00000102974, ENSG00000106366, ENSG00000106617, ENSG00000107485, ENSG00000110092, ENSG00000112715, ENSG00000113448, ENSG00000118260, ENSG00000120738, ENSG00000124762, ENSG00000141510, ENSG00000148737, ENSG00000159216, ENSG00000168214, ENSG00000168610, ENSG00000169083, ENSG00000171132, ENSG00000171791, ENSG00000173039, ENSG00000177606, ENSG00000187098, ENSG00000245848
FFL	5	28	2.954	GO:0009891	BP	e	positive regulation of biosynthetic process	23/35	1988/20424	1.25115e-15	5	23	7.68909e-13	ENSG00000049768, ENSG00000066336, ENSG00000078900, ENSG00000101076, ENSG00000101412, ENSG00000102974, ENSG00000107485, ENSG00000112715, ENSG00000118260, ENSG00000120738, ENSG00000141510, ENSG00000148737, ENSG00000159216, ENSG00000168214, ENSG00000168610, ENSG00000169083, ENSG00000170345, ENSG00000173039, ENSG00000177606, ENSG00000187079, ENSG00000187098, ENSG00000196628, ENSG00000245848
FFL	5	29	2.139	GO:0051171	BP	e	regulation of nitrogen compound metabolic process	32/35	5484/20424	1.32693e-15	4	32	7.84111e-13	ENSG00000049759, ENSG00000049768, ENSG00000066336, ENSG00000078900, ENSG00000101076, ENSG00000101412, ENSG00000102974, ENSG00000106366, ENSG00000106617, ENSG00000107485, ENSG00000110092, ENSG00000112715, ENSG00000113448, ENSG00000118260, ENSG00000120738, ENSG00000124762, ENSG00000141510, ENSG00000148737, ENSG00000159216, ENSG00000168214, ENSG00000168610, ENSG00000169083, ENSG00000169398, ENSG00000170345, ENSG00000171132, ENSG00000171791, ENSG00000173039, ENSG00000177606, ENSG00000187079, ENSG00000187098, ENSG00000196628, ENSG00000245848
FFL	5	30	2.135	GO:0048522	BP	e	positive regulation of cellular process	32/35	5503/20424	1.47727e-15	4	32	8.40622e-13	ENSG00000049759, ENSG00000049768, ENSG00000066336, ENSG00000078900, ENSG00000101076, ENSG00000101412, ENSG00000102974, ENSG00000106366, ENSG00000106617, ENSG00000107485, ENSG00000110092, ENSG00000112715, ENSG00000118260, ENSG00000120738, ENSG00000124762, ENSG00000141510, ENSG00000148737, ENSG00000156113, ENSG00000159216, ENSG00000168214, ENSG00000168610, ENSG00000169083, ENSG00000169398, ENSG00000170345, ENSG00000171132, ENSG00000171791, ENSG00000173039, ENSG00000177606, ENSG00000187079, ENSG00000187098, ENSG00000196628, ENSG00000245848
FFL	5	31	2.734	GO:0051239	BP	e	regulation of multicellular organismal process	25/35	2581/20424	1.59819e-15	3	25	8.76952e-13	ENSG00000049768, ENSG00000066336, ENSG00000078900, ENSG00000101076, ENSG00000101412, ENSG00000106366, ENSG00000107485, ENSG00000110092, ENSG00000112715, ENSG00000113448, ENSG00000118260, ENSG00000120738, ENSG00000141510, ENSG00000156113, ENSG00000159216, ENSG00000168214, ENSG00000168610, ENSG00000169083, ENSG00000169398, ENSG00000170345, ENSG00000171132, ENSG00000171791, ENSG00000173039, ENSG00000177606, ENSG00000187098
FFL	5	33	3.161	GO:0031327	BP	e	negative regulation of cellular biosynthetic process	21/35	1542/20424	1.99013e-15	6	21	1.05436e-12	ENSG00000049768, ENSG00000066336, ENSG00000101076, ENSG00000101412, ENSG00000102974, ENSG00000107485, ENSG00000110092, ENSG00000112715, ENSG00000118260, ENSG00000120738, ENSG00000124762, ENSG00000141510, ENSG00000148737, ENSG00000159216, ENSG00000168214, ENSG00000168610, ENSG00000169083, ENSG00000173039, ENSG00000177606, ENSG00000187098, ENSG00000245848
FFL	5	34	3.138	GO:0009890	BP	e	negative regulation of biosynthetic process	21/35	1570/20424	2.85432e-15	5	21	1.46179e-12	ENSG00000049768, ENSG00000066336, ENSG00000101076, ENSG00000101412, ENSG00000102974, ENSG00000107485, ENSG00000110092, ENSG00000112715, ENSG00000118260, ENSG00000120738, ENSG00000124762, ENSG00000141510, ENSG00000148737, ENSG00000159216, ENSG00000168214, ENSG00000168610, ENSG00000169083, ENSG00000173039, ENSG00000177606, ENSG00000187098, ENSG00000245848
FFL	5	35	2.108	GO:0080090	BP	e	regulation of primary metabolic process	32/35	5641/20424	3.18445e-15	4	32	1.57825e-12	ENSG00000049759, ENSG00000049768, ENSG00000066336, ENSG00000078900, ENSG00000101076, ENSG00000101412, ENSG00000102974, ENSG00000106366, ENSG00000106617, ENSG00000107485, ENSG00000110092, ENSG00000112715, ENSG00000113448, ENSG00000118260, ENSG00000120738, ENSG00000124762, ENSG00000141510, ENSG00000148737, ENSG00000159216, ENSG00000168214, ENSG00000168610, ENSG00000169083, ENSG00000169398, ENSG00000170345, ENSG00000171132, ENSG00000171791, ENSG00000173039, ENSG00000177606, ENSG00000187079, ENSG00000187098, ENSG00000196628, ENSG00000245848
FFL	5	36	2.692	GO:0010605	BP	e	negative regulation of macromolecule metabolic process	25/35	2670/20424	3.5701e-15	5	25	1.71409e-12	ENSG00000049768, ENSG00000066336, ENSG00000101076, ENSG00000101412, ENSG00000102974, ENSG00000106366, ENSG00000106617, ENSG00000107485, ENSG00000110092, ENSG00000112715, ENSG00000113448, ENSG00000118260, ENSG00000120738, ENSG00000124762, ENSG00000141510, ENSG00000148737, ENSG00000159216, ENSG00000168214, ENSG00000168610, ENSG00000169083, ENSG00000171132, ENSG00000173039, ENSG00000177606, ENSG00000187098, ENSG00000245848
FFL	5	37	2.179	GO:0048519	BP	e	negative regulation of biological process	31/35	5125/20424	3.93086e-15	3	31	1.83012e-12	ENSG00000049759, ENSG00000049768, ENSG00000066336, ENSG00000078900, ENSG00000101076, ENSG00000101412, ENSG00000102974, ENSG00000106366, ENSG00000106617, ENSG00000107485, ENSG00000110092, ENSG00000112715, ENSG00000113448, ENSG00000115970, ENSG00000118260, ENSG00000120738, ENSG00000124762, ENSG00000141510, ENSG00000148737, ENSG00000156113, ENSG00000159216, ENSG00000168214, ENSG00000168610, ENSG00000169083, ENSG00000169398, ENSG00000171132, ENSG00000171791, ENSG00000173039, ENSG00000177606, ENSG00000187098, ENSG00000245848
FFL	5	38	3.236	GO:0051253	BP	e	negative regulation of RNA metabolic process	20/35	1386/20424	4.565e-15	7	20	2.06284e-12	ENSG00000049768, ENSG00000066336, ENSG00000101076, ENSG00000101412, ENSG00000102974, ENSG00000107485, ENSG00000110092, ENSG00000112715, ENSG00000118260, ENSG00000120738, ENSG00000141510, ENSG00000148737, ENSG00000159216, ENSG00000168214, ENSG00000168610, ENSG00000169083, ENSG00000173039, ENSG00000177606, ENSG00000187098, ENSG00000245848
FFL	5	39	2.236	GO:0048523	BP	e	negative regulation of cellular process	30/35	4716/20424	6.88176e-15	4	30	3.0209e-12	ENSG00000049759, ENSG00000049768, ENSG00000066336, ENSG00000078900, ENSG00000101076, ENSG00000101412, ENSG00000102974, ENSG00000106366, ENSG00000106617, ENSG00000107485, ENSG00000110092, ENSG00000112715, ENSG00000113448, ENSG00000115970, ENSG00000118260, ENSG00000120738, ENSG00000124762, ENSG00000141510, ENSG00000148737, ENSG00000159216, ENSG00000168214, ENSG00000168610, ENSG00000169083, ENSG00000169398, ENSG00000171132, ENSG00000171791, ENSG00000173039, ENSG00000177606, ENSG00000187098, ENSG00000245848
FFL	5	40	2.642	GO:0048869	BP	e	cellular developmental process	25/35	2782/20424	9.4316e-15	2	25	4.0252e-12	ENSG00000049759, ENSG00000049768, ENSG00000066336, ENSG00000101076, ENSG00000106366, ENSG00000107485, ENSG00000110092, ENSG00000112715, ENSG00000113448, ENSG00000118260, ENSG00000120738, ENSG00000124762, ENSG00000141510, ENSG00000148737, ENSG00000159216, ENSG00000168214, ENSG00000168610, ENSG00000169083, ENSG00000169398, ENSG00000170345, ENSG00000171791, ENSG00000177606, ENSG00000187098, ENSG00000196628, ENSG00000245848
FFL	5	41	2.705	GO:0006357	BP	e	regulation of transcription by RNA polymerase II	24/35	2537/20424	1.7317e-14	10	24	7.19076e-12	ENSG00000049768, ENSG00000066336, ENSG00000078900, ENSG00000101076, ENSG00000101412, ENSG00000102974, ENSG00000107485, ENSG00000110092, ENSG00000112715, ENSG00000118260, ENSG00000120738, ENSG00000141510, ENSG00000148737, ENSG00000159216, ENSG00000168214, ENSG00000168610, ENSG00000169083, ENSG00000170345, ENSG00000173039, ENSG00000177606, ENSG00000187079, ENSG00000187098, ENSG00000196628, ENSG00000245848
FFL	5	42	3.139	GO:0045595	BP	e	regulation of cell differentiation	20/35	1495/20424	1.93179e-14	4	20	7.81053e-12	ENSG00000049768, ENSG00000066336, ENSG00000078900, ENSG00000101412, ENSG00000106366, ENSG00000107485, ENSG00000110092, ENSG00000112715, ENSG00000118260, ENSG00000141510, ENSG00000159216, ENSG00000168214, ENSG00000168610, ENSG00000169083, ENSG00000169398, ENSG00000170345, ENSG00000171791, ENSG00000187098, ENSG00000196628, ENSG00000245848
FFL	5	44	2.032	GO:0060255	BP	e	regulation of macromolecule metabolic process	32/35	6041/20424	2.65123e-14	4	32	1.04445e-11	ENSG00000049759, ENSG00000049768, ENSG00000066336, ENSG00000078900, ENSG00000101076, ENSG00000101412, ENSG00000102974, ENSG00000106366, ENSG00000106617, ENSG00000107485, ENSG00000110092, ENSG00000112715, ENSG00000113448, ENSG00000118260, ENSG00000120738, ENSG00000124762, ENSG00000141510, ENSG00000148737, ENSG00000159216, ENSG00000168214, ENSG00000168610, ENSG00000169083, ENSG00000169398, ENSG00000170345, ENSG00000171132, ENSG00000171791, ENSG00000173039, ENSG00000177606, ENSG00000187079, ENSG00000187098, ENSG00000196628, ENSG00000245848
FFL	5	45	3.542	GO:0000122	BP	e	negative regulation of transcription by RNA polymerase II	17/35	932/20424	2.92192e-14	11	17	1.12231e-11	ENSG00000049768, ENSG00000066336, ENSG00000101412, ENSG00000102974, ENSG00000107485, ENSG00000110092, ENSG00000112715, ENSG00000120738, ENSG00000141510, ENSG00000148737, ENSG00000159216, ENSG00000168214, ENSG00000168610, ENSG00000169083, ENSG00000173039, ENSG00000177606, ENSG00000187098
FFL	5	46	2.742	GO:0050793	BP	e	regulation of developmental process	23/35	2358/20424	5.13379e-14	3	23	1.92379e-11	ENSG00000049759, ENSG00000049768, ENSG00000066336, ENSG00000078900, ENSG00000101076, ENSG00000101412, ENSG00000106366, ENSG00000107485, ENSG00000110092, ENSG00000112715, ENSG00000118260, ENSG00000124762, ENSG00000141510, ENSG00000159216, ENSG00000168214, ENSG00000168610, ENSG00000169083, ENSG00000169398, ENSG00000170345, ENSG00000171791, ENSG00000187098, ENSG00000196628, ENSG00000245848
FFL	5	48	3.233	GO:0051094	BP	e	positive regulation of developmental process	18/35	1250/20424	2.15838e-13	4	18	7.70691e-11	ENSG00000049759, ENSG00000049768, ENSG00000078900, ENSG00000101412, ENSG00000106366, ENSG00000107485, ENSG00000110092, ENSG00000112715, ENSG00000118260, ENSG00000141510, ENSG00000159216, ENSG00000168214, ENSG00000168610, ENSG00000169083, ENSG00000170345, ENSG00000171791, ENSG00000196628, ENSG00000245848
FFL	5	48	2.482	GO:0048856	BP	e	anatomical structure development	25/35	3180/20424	2.17663e-13	2	25	7.70691e-11	ENSG00000049768, ENSG00000078900, ENSG00000101076, ENSG00000101412, ENSG00000107485, ENSG00000110092, ENSG00000112715, ENSG00000113448, ENSG00000118260, ENSG00000124762, ENSG00000141510, ENSG00000148737, ENSG00000159216, ENSG00000168214, ENSG00000168610, ENSG00000169083, ENSG00000169398, ENSG00000170345, ENSG00000171791, ENSG00000173039, ENSG00000177606, ENSG00000187079, ENSG00000187098, ENSG00000196628, ENSG00000245848
FFL	5	48	2.029	GO:0031323	BP	e	regulation of cellular metabolic process	31/35	5870/20424	2.20713e-13	4	31	7.70691e-11	ENSG00000049768, ENSG00000066336, ENSG00000078900, ENSG00000101076, ENSG00000101412, ENSG00000102974, ENSG00000106366, ENSG00000106617, ENSG00000107485, ENSG00000110092, ENSG00000112715, ENSG00000113448, ENSG00000118260, ENSG00000120738, ENSG00000124762, ENSG00000141510, ENSG00000148737, ENSG00000159216, ENSG00000168214, ENSG00000168610, ENSG00000169083, ENSG00000169398, ENSG00000170345, ENSG00000171132, ENSG00000171791, ENSG00000173039, ENSG00000177606, ENSG00000187079, ENSG00000187098, ENSG00000196628, ENSG00000245848
FFL	5	49	1.945	GO:0019222	BP	e	regulation of metabolic process	32/35	6553/20424	3.24868e-13	3	32	1.10917e-10	ENSG00000049759, ENSG00000049768, ENSG00000066336, ENSG00000078900, ENSG00000101076, ENSG00000101412, ENSG00000102974, ENSG00000106366, ENSG00000106617, ENSG00000107485, ENSG00000110092, ENSG00000112715, ENSG00000113448, ENSG00000118260, ENSG00000120738, ENSG00000124762, ENSG00000141510, ENSG00000148737, ENSG00000159216, ENSG00000168214, ENSG00000168610, ENSG00000169083, ENSG00000169398, ENSG00000170345, ENSG00000171132, ENSG00000171791, ENSG00000173039, ENSG00000177606, ENSG00000187079, ENSG00000187098, ENSG00000196628, ENSG00000245848
FFL	5	50	2.833	GO:0030154	BP	e	cell differentiation	21/35	2001/20424	3.5245e-13	3	21	1.17718e-10	ENSG00000049759, ENSG00000066336, ENSG00000101076, ENSG00000107485, ENSG00000110092, ENSG00000112715, ENSG00000118260, ENSG00000120738, ENSG00000141510, ENSG00000148737, ENSG00000159216, ENSG00000168214, ENSG00000168610, ENSG00000169083, ENSG00000169398, ENSG00000170345, ENSG00000171791, ENSG00000177606, ENSG00000187098, ENSG00000196628, ENSG00000245848
FFL	5	51	3.333	GO:0010628	BP	e	positive regulation of gene expression	17/35	1093/20424	3.89638e-13	6	17	1.2737e-10	ENSG00000049768, ENSG00000066336, ENSG00000101412, ENSG00000102974, ENSG00000106366, ENSG00000107485, ENSG00000112715, ENSG00000113448, ENSG00000120738, ENSG00000141510, ENSG00000159216, ENSG00000168214, ENSG00000168610, ENSG00000169083, ENSG00000173039, ENSG00000187098, ENSG00000245848
FFL	5	52	3.162	GO:1901700	BP	e	response to oxygen-containing compound	18/35	1321/20424	5.5347e-13	3	18	1.77157e-10	ENSG00000049768, ENSG00000101076, ENSG00000101412, ENSG00000106366, ENSG00000107485, ENSG00000110092, ENSG00000118260, ENSG00000120738, ENSG00000141510, ENSG00000148737, ENSG00000156113, ENSG00000168610, ENSG00000169083, ENSG00000170345, ENSG00000171132, ENSG00000171791, ENSG00000173039, ENSG00000177606
FFL	5	53	3.16	GO:0048513	BP	e	animal organ development	18/35	1323/20424	5.67897e-13	3	18	1.78065e-10	ENSG00000078900, ENSG00000107485, ENSG00000110092, ENSG00000112715, ENSG00000118260, ENSG00000124762, ENSG00000141510, ENSG00000148737, ENSG00000159216, ENSG00000168214, ENSG00000169083, ENSG00000169398, ENSG00000171791, ENSG00000173039, ENSG00000177606, ENSG00000187079, ENSG00000187098, ENSG00000245848
FFL	5	54	2.199	GO:0007165	BP	e	signal transduction	28/35	4548/20424	6.35841e-13	4	28	1.92623e-10	ENSG00000049768, ENSG00000066336, ENSG00000078900, ENSG00000091428, ENSG00000101076, ENSG00000101412, ENSG00000106617, ENSG00000107485, ENSG00000110092, ENSG00000112715, ENSG00000113448, ENSG00000118260, ENSG00000120738, ENSG00000124762, ENSG00000141510, ENSG00000148737, ENSG00000168214, ENSG00000168610, ENSG00000169083, ENSG00000169398, ENSG00000170345, ENSG00000171132, ENSG00000171791, ENSG00000173039, ENSG00000177606, ENSG00000187079, ENSG00000187098, ENSG00000245848
FFL	5	54	2.511	GO:0065009	BP	e	regulation of molecular function	24/35	2979/20424	6.39403e-13	2	24	1.92623e-10	ENSG00000049759, ENSG00000049768, ENSG00000066336, ENSG00000091428, ENSG00000101412, ENSG00000106366, ENSG00000106617, ENSG00000107485, ENSG00000110092, ENSG00000112715, ENSG00000113448, ENSG00000115970, ENSG00000120738, ENSG00000124762, ENSG00000141510, ENSG00000148737, ENSG00000168610, ENSG00000169083, ENSG00000169398, ENSG00000171132, ENSG00000171791, ENSG00000173039, ENSG00000177606, ENSG00000245848
FFL	5	55	2.121	GO:0032502	BP	e	developmental process	29/35	5050/20424	7.54755e-13	1	29	2.23001e-10	ENSG00000049759, ENSG00000049768, ENSG00000066336, ENSG00000078900, ENSG00000101076, ENSG00000101412, ENSG00000106366, ENSG00000107485, ENSG00000110092, ENSG00000112715, ENSG00000113448, ENSG00000118260, ENSG00000120738, ENSG00000124762, ENSG00000141510, ENSG00000148737, ENSG00000159216, ENSG00000168214, ENSG00000168610, ENSG00000169083, ENSG00000169398, ENSG00000170345, ENSG00000171791, ENSG00000173039, ENSG00000177606, ENSG00000187079, ENSG00000187098, ENSG00000196628, ENSG00000245848
FFL	5	56	2.77	GO:0010033	BP	e	response to organic substance	21/35	2105/20424	9.52522e-13	3	21	2.76123e-10	ENSG00000049768, ENSG00000078900, ENSG00000101076, ENSG00000101412, ENSG00000106366, ENSG00000107485, ENSG00000110092, ENSG00000112715, ENSG00000118260, ENSG00000120738, ENSG00000141510, ENSG00000148737, ENSG00000156113, ENSG00000168610, ENSG00000169083, ENSG00000170345, ENSG00000171132, ENSG00000171791, ENSG00000173039, ENSG00000177606, ENSG00000245848
FFL	5	57	2.162	GO:0010468	BP	e	regulation of gene expression	28/35	4703/20424	1.52626e-12	5	28	4.34249e-10	ENSG00000049768, ENSG00000066336, ENSG00000078900, ENSG00000101076, ENSG00000101412, ENSG00000102974, ENSG00000106366, ENSG00000107485, ENSG00000110092, ENSG00000112715, ENSG00000113448, ENSG00000118260, ENSG00000120738, ENSG00000124762, ENSG00000141510, ENSG00000148737, ENSG00000159216, ENSG00000168214, ENSG00000168610, ENSG00000169083, ENSG00000170345, ENSG00000171791, ENSG00000173039, ENSG00000177606, ENSG00000187079, ENSG00000187098, ENSG00000196628, ENSG00000245848
FFL	5	58	3.084	GO:0051240	BP	e	positive regulation of multicellular organismal process	18/35	1404/20424	1.55667e-12	4	18	4.34848e-10	ENSG00000049768, ENSG00000078900, ENSG00000101412, ENSG00000106366, ENSG00000107485, ENSG00000110092, ENSG00000112715, ENSG00000113448, ENSG00000118260, ENSG00000120738, ENSG00000159216, ENSG00000168214, ENSG00000168610, ENSG00000169083, ENSG00000170345, ENSG00000171132, ENSG00000171791, ENSG00000173039
FFL	5	59	2.635	GO:0051246	BP	e	regulation of protein metabolic process	22/35	2463/20424	1.72619e-12	5	22	4.73594e-10	ENSG00000049759, ENSG00000049768, ENSG00000066336, ENSG00000102974, ENSG00000106366, ENSG00000106617, ENSG00000107485, ENSG00000110092, ENSG00000112715, ENSG00000113448, ENSG00000120738, ENSG00000124762, ENSG00000141510, ENSG00000148737, ENSG00000159216, ENSG00000168610, ENSG00000169398, ENSG00000171132, ENSG00000171791, ENSG00000173039, ENSG00000177606, ENSG00000245848
FFL	5	60	2.299	GO:0010556	BP	e	regulation of macromolecule biosynthetic process	26/35	3870/20424	1.79588e-12	5	26	4.84069e-10	ENSG00000049768, ENSG00000066336, ENSG00000078900, ENSG00000101076, ENSG00000101412, ENSG00000102974, ENSG00000107485, ENSG00000110092, ENSG00000112715, ENSG00000118260, ENSG00000120738, ENSG00000124762, ENSG00000141510, ENSG00000148737, ENSG00000159216, ENSG00000168214, ENSG00000168610, ENSG00000169083, ENSG00000170345, ENSG00000171791, ENSG00000173039, ENSG00000177606, ENSG00000187079, ENSG00000187098, ENSG00000196628, ENSG00000245848
FFL	5	61	3.517	GO:0002684	BP	e	positive regulation of immune system process	15/35	838/20424	2.09547e-12	4	15	5.49456e-10	ENSG00000049768, ENSG00000066336, ENSG00000106366, ENSG00000107485, ENSG00000112715, ENSG00000113448, ENSG00000118260, ENSG00000124762, ENSG00000159216, ENSG00000169398, ENSG00000170345, ENSG00000171132, ENSG00000171791, ENSG00000173039, ENSG00000245848
FFL	5	61	2.291	GO:0019219	BP	e	regulation of nucleobase-containing compound metabolic process	26/35	3896/20424	2.10999e-12	5	26	5.49456e-10	ENSG00000049768, ENSG00000066336, ENSG00000078900, ENSG00000101076, ENSG00000101412, ENSG00000102974, ENSG00000106617, ENSG00000107485, ENSG00000110092, ENSG00000112715, ENSG00000118260, ENSG00000120738, ENSG00000124762, ENSG00000141510, ENSG00000148737, ENSG00000159216, ENSG00000168214, ENSG00000168610, ENSG00000169083, ENSG00000170345, ENSG00000173039, ENSG00000177606, ENSG00000187079, ENSG00000187098, ENSG00000196628, ENSG00000245848
FFL	5	62	4.449	GO:0002521	BP	e	leukocyte differentiation	11/35	308/20424	2.32132e-12	4	11	5.94412e-10	ENSG00000066336, ENSG00000107485, ENSG00000112715, ENSG00000120738, ENSG00000141510, ENSG00000159216, ENSG00000168214, ENSG00000171791, ENSG00000177606, ENSG00000187098, ENSG00000245848
FFL	5	64	3.662	GO:0008285	BP	e	negative regulation of cell population proliferation	14/35	701/20424	3.29564e-12	5	14	8.3007e-10	ENSG00000049768, ENSG00000078900, ENSG00000101076, ENSG00000101412, ENSG00000102974, ENSG00000107485, ENSG00000124762, ENSG00000141510, ENSG00000168214, ENSG00000168610, ENSG00000169083, ENSG00000171791, ENSG00000177606, ENSG00000245848
FFL	5	65	2.586	GO:0042221	BP	e	response to chemical	22/35	2566/20424	3.97552e-12	2	22	9.85159e-10	ENSG00000049759, ENSG00000049768, ENSG00000078900, ENSG00000101076, ENSG00000101412, ENSG00000106366, ENSG00000107485, ENSG00000110092, ENSG00000112715, ENSG00000118260, ENSG00000120738, ENSG00000141510, ENSG00000148737, ENSG00000156113, ENSG00000168610, ENSG00000169083, ENSG00000170345, ENSG00000171132, ENSG00000171791, ENSG00000173039, ENSG00000177606, ENSG00000245848
FFL	5	66	2.254	GO:0031326	BP	e	regulation of cellular biosynthetic process	26/35	4026/20424	4.64205e-12	5	26	1.13207e-09	ENSG00000049768, ENSG00000066336, ENSG00000078900, ENSG00000101076, ENSG00000101412, ENSG00000102974, ENSG00000107485, ENSG00000110092, ENSG00000112715, ENSG00000118260, ENSG00000120738, ENSG00000124762, ENSG00000141510, ENSG00000148737, ENSG00000159216, ENSG00000168214, ENSG00000168610, ENSG00000169083, ENSG00000170345, ENSG00000171791, ENSG00000173039, ENSG00000177606, ENSG00000187079, ENSG00000187098, ENSG00000196628, ENSG00000245848
FFL	5	67	5.561	GO:0002573	BP	e	myeloid leukocyte differentiation	8/35	101/20424	5.68465e-12	5	8	1.36467e-09	ENSG00000066336, ENSG00000107485, ENSG00000112715, ENSG00000159216, ENSG00000168214, ENSG00000177606, ENSG00000187098, ENSG00000245848
FFL	5	69	2.237	GO:0009889	BP	e	regulation of biosynthetic process	26/35	4086/20424	6.61662e-12	4	26	1.56397e-09	ENSG00000049768, ENSG00000066336, ENSG00000078900, ENSG00000101076, ENSG00000101412, ENSG00000102974, ENSG00000107485, ENSG00000110092, ENSG00000112715, ENSG00000118260, ENSG00000120738, ENSG00000124762, ENSG00000141510, ENSG00000148737, ENSG00000159216, ENSG00000168214, ENSG00000168610, ENSG00000169083, ENSG00000170345, ENSG00000171791, ENSG00000173039, ENSG00000177606, ENSG00000187079, ENSG00000187098, ENSG00000196628, ENSG00000245848
FFL	5	70	2.367	GO:0006355	BP	e	regulation of transcription, DNA-templated	24/35	3369/20424	9.77637e-12	9	24	2.25655e-09	ENSG00000049768, ENSG00000066336, ENSG00000078900, ENSG00000101076, ENSG00000101412, ENSG00000102974, ENSG00000107485, ENSG00000110092, ENSG00000112715, ENSG00000118260, ENSG00000120738, ENSG00000141510, ENSG00000148737, ENSG00000159216, ENSG00000168214, ENSG00000168610, ENSG00000169083, ENSG00000170345, ENSG00000173039, ENSG00000177606, ENSG00000187079, ENSG00000187098, ENSG00000196628, ENSG00000245848
FFL	5	70	2.366	GO:1903506	BP	e	regulation of nucleic acid-templated transcription	24/35	3370/20424	9.84047e-12	8	24	2.25655e-09	ENSG00000049768, ENSG00000066336, ENSG00000078900, ENSG00000101076, ENSG00000101412, ENSG00000102974, ENSG00000107485, ENSG00000110092, ENSG00000112715, ENSG00000118260, ENSG00000120738, ENSG00000141510, ENSG00000148737, ENSG00000159216, ENSG00000168214, ENSG00000168610, ENSG00000169083, ENSG00000170345, ENSG00000173039, ENSG00000177606, ENSG00000187079, ENSG00000187098, ENSG00000196628, ENSG00000245848
FFL	5	71	2.363	GO:2001141	BP	e	regulation of RNA biosynthetic process	24/35	3379/20424	1.04356e-11	7	24	2.35783e-09	ENSG00000049768, ENSG00000066336, ENSG00000078900, ENSG00000101076, ENSG00000101412, ENSG00000102974, ENSG00000107485, ENSG00000110092, ENSG00000112715, ENSG00000118260, ENSG00000120738, ENSG00000141510, ENSG00000148737, ENSG00000159216, ENSG00000168214, ENSG00000168610, ENSG00000169083, ENSG00000170345, ENSG00000173039, ENSG00000177606, ENSG00000187079, ENSG00000187098, ENSG00000196628, ENSG00000245848
FFL	5	73	3.046	GO:0002682	BP	e	regulation of immune system process	17/35	1367/20424	1.40737e-11	3	17	3.13374e-09	ENSG00000049768, ENSG00000066336, ENSG00000106366, ENSG00000107485, ENSG00000112715, ENSG00000113448, ENSG00000118260, ENSG00000124762, ENSG00000159216, ENSG00000168610, ENSG00000169398, ENSG00000170345, ENSG00000171132, ENSG00000171791, ENSG00000173039, ENSG00000187098, ENSG00000245848
FFL	5	74	2.783	GO:0007166	BP	e	cell surface receptor signaling pathway	19/35	1884/20424	1.8893e-11	5	19	4.14674e-09	ENSG00000049768, ENSG00000066336, ENSG00000107485, ENSG00000110092, ENSG00000112715, ENSG00000113448, ENSG00000120738, ENSG00000141510, ENSG00000148737, ENSG00000168214, ENSG00000168610, ENSG00000169398, ENSG00000170345, ENSG00000171132, ENSG00000171791, ENSG00000173039, ENSG00000177606, ENSG00000187098, ENSG00000245848
FFL	5	75	3.678	GO:0040008	BP	e	regulation of growth	13/35	643/20424	2.06639e-11	3	13	4.47154e-09	ENSG00000049759, ENSG00000078900, ENSG00000101076, ENSG00000112715, ENSG00000118260, ENSG00000124762, ENSG00000141510, ENSG00000159216, ENSG00000168214, ENSG00000168610, ENSG00000169083, ENSG00000171791, ENSG00000187079
FFL	5	76	3.45	GO:0045597	BP	e	positive regulation of cell differentiation	14/35	823/20424	2.81459e-11	5	14	6.00602e-09	ENSG00000049768, ENSG00000078900, ENSG00000101412, ENSG00000106366, ENSG00000107485, ENSG00000112715, ENSG00000118260, ENSG00000159216, ENSG00000168610, ENSG00000169083, ENSG00000170345, ENSG00000171791, ENSG00000196628, ENSG00000245848
FFL	5	77	3.246	GO:0009628	BP	e	response to abiotic stimulus	15/35	1031/20424	3.99619e-11	2	15	8.41061e-09	ENSG00000049768, ENSG00000101412, ENSG00000107485, ENSG00000110092, ENSG00000112715, ENSG00000120738, ENSG00000124762, ENSG00000141510, ENSG00000156113, ENSG00000169398, ENSG00000170345, ENSG00000171132, ENSG00000171791, ENSG00000173039, ENSG00000177606
FFL	5	78	2.275	GO:0051252	BP	e	regulation of RNA metabolic process	24/35	3646/20424	5.52411e-11	6	24	1.12559e-08	ENSG00000049768, ENSG00000066336, ENSG00000078900, ENSG00000101076, ENSG00000101412, ENSG00000102974, ENSG00000107485, ENSG00000110092, ENSG00000112715, ENSG00000118260, ENSG00000120738, ENSG00000141510, ENSG00000148737, ENSG00000159216, ENSG00000168214, ENSG00000168610, ENSG00000169083, ENSG00000170345, ENSG00000173039, ENSG00000177606, ENSG00000187079, ENSG00000187098, ENSG00000196628, ENSG00000245848
FFL	5	78	2.936	GO:0031399	BP	e	regulation of protein modification process	17/35	1491/20424	5.56245e-11	7	17	1.12559e-08	ENSG00000049768, ENSG00000066336, ENSG00000102974, ENSG00000106617, ENSG00000107485, ENSG00000110092, ENSG00000112715, ENSG00000113448, ENSG00000120738, ENSG00000124762, ENSG00000141510, ENSG00000169398, ENSG00000171132, ENSG00000171791, ENSG00000173039, ENSG00000177606, ENSG00000245848
FFL	5	78	2.008	GO:0050896	BP	e	response to stimulus	28/35	5404/20424	5.5679e-11	1	28	1.12559e-08	ENSG00000049759, ENSG00000049768, ENSG00000066336, ENSG00000078900, ENSG00000091428, ENSG00000101076, ENSG00000101412, ENSG00000106366, ENSG00000106617, ENSG00000107485, ENSG00000110092, ENSG00000112715, ENSG00000118260, ENSG00000120738, ENSG00000124762, ENSG00000141510, ENSG00000148737, ENSG00000156113, ENSG00000168214, ENSG00000168610, ENSG00000169083, ENSG00000169398, ENSG00000170345, ENSG00000171132, ENSG00000171791, ENSG00000173039, ENSG00000177606, ENSG00000245848
FFL	5	79	3.37	GO:0051093	BP	e	negative regulation of developmental process	14/35	875/20424	6.34369e-11	4	14	1.26577e-08	ENSG00000049768, ENSG00000066336, ENSG00000078900, ENSG00000101412, ENSG00000106366, ENSG00000107485, ENSG00000110092, ENSG00000112715, ENSG00000124762, ENSG00000141510, ENSG00000159216, ENSG00000168214, ENSG00000168610, ENSG00000171791
FFL	5	80	2.34	GO:0065008	BP	e	regulation of biological quality	23/35	3303/20424	6.6766e-11	2	23	1.31512e-08	ENSG00000049759, ENSG00000049768, ENSG00000091428, ENSG00000101076, ENSG00000101412, ENSG00000106366, ENSG00000107485, ENSG00000110092, ENSG00000112715, ENSG00000113448, ENSG00000115970, ENSG00000118260, ENSG00000120738, ENSG00000141510, ENSG00000148737, ENSG00000156113, ENSG00000168214, ENSG00000168610, ENSG00000169083, ENSG00000169398, ENSG00000171132, ENSG00000171791, ENSG00000245848
FFL	5	81	4.3	GO:0048638	BP	e	regulation of developmental growth	10/35	312/20424	7.84784e-11	4	10	1.52626e-08	ENSG00000049759, ENSG00000078900, ENSG00000112715, ENSG00000118260, ENSG00000124762, ENSG00000159216, ENSG00000168214, ENSG00000168610, ENSG00000169083, ENSG00000171791
FFL	5	82	3.028	GO:2000026	BP	e	regulation of multicellular organismal development	16/35	1305/20424	8.98741e-11	4	16	1.72603e-08	ENSG00000049768, ENSG00000066336, ENSG00000078900, ENSG00000101076, ENSG00000101412, ENSG00000106366, ENSG00000107485, ENSG00000110092, ENSG00000112715, ENSG00000118260, ENSG00000141510, ENSG00000159216, ENSG00000168214, ENSG00000168610, ENSG00000170345, ENSG00000187098
FFL	5	83	3.333	GO:0008284	BP	e	positive regulation of cell population proliferation	14/35	900/20424	9.20599e-11	5	14	1.74618e-08	ENSG00000049768, ENSG00000101412, ENSG00000110092, ENSG00000112715, ENSG00000120738, ENSG00000124762, ENSG00000148737, ENSG00000168214, ENSG00000168610, ENSG00000169083, ENSG00000169398, ENSG00000171791, ENSG00000173039, ENSG00000177606
FFL	5	84	2.473	GO:0051716	BP	e	cellular response to stimulus	21/35	2692/20424	1.10781e-10	2	21	2.07567e-08	ENSG00000066336, ENSG00000078900, ENSG00000101412, ENSG00000106366, ENSG00000106617, ENSG00000107485, ENSG00000110092, ENSG00000112715, ENSG00000118260, ENSG00000120738, ENSG00000124762, ENSG00000141510, ENSG00000168214, ENSG00000168610, ENSG00000169083, ENSG00000170345, ENSG00000171132, ENSG00000171791, ENSG00000173039, ENSG00000177606, ENSG00000245848
FFL	5	86	4.951	GO:0045165	BP	e	cell fate commitment	8/35	156/20424	1.91073e-10	3	8	3.53692e-08	ENSG00000049768, ENSG00000107485, ENSG00000141510, ENSG00000148737, ENSG00000168214, ENSG00000168610, ENSG00000171791, ENSG00000187098
FFL	5	87	6.067	GO:0043620	BP	e	regulation of DNA-templated transcription in response to stress	6/35	53/20424	3.49315e-10	10	6	6.38914e-08	ENSG00000112715, ENSG00000120738, ENSG00000141510, ENSG00000168214, ENSG00000173039, ENSG00000177606
FFL	5	88	1.519	GO:0050794	BP	e	regulation of cellular process	35/35	10940/20424	4.03784e-10	3	35	7.29852e-08	ENSG00000049759, ENSG00000049768, ENSG00000066336, ENSG00000078900, ENSG00000091428, ENSG00000101076, ENSG00000101412, ENSG00000102974, ENSG00000106366, ENSG00000106617, ENSG00000107485, ENSG00000110092, ENSG00000112715, ENSG00000113448, ENSG00000115970, ENSG00000118260, ENSG00000120738, ENSG00000124762, ENSG00000141510, ENSG00000148737, ENSG00000156113, ENSG00000159216, ENSG00000168214, ENSG00000168610, ENSG00000169083, ENSG00000169398, ENSG00000170345, ENSG00000171132, ENSG00000171791, ENSG00000173039, ENSG00000177606, ENSG00000187079, ENSG00000187098, ENSG00000196628, ENSG00000245848
FFL	5	89	6.937	GO:1901522	BP	e	positive regulation of transcription from RNA polymerase II promoter involved in cellular response to chemical stimulus	5/35	24/20424	4.55409e-10	12	5	8.13593e-08	ENSG00000112715, ENSG00000141510, ENSG00000168214, ENSG00000173039, ENSG00000177606
FFL	5	90	2.542	GO:0032268	BP	e	regulation of cellular protein metabolic process	19/35	2299/20424	6.00082e-10	6	19	1.05973e-07	ENSG00000049768, ENSG00000066336, ENSG00000102974, ENSG00000106366, ENSG00000106617, ENSG00000107485, ENSG00000110092, ENSG00000112715, ENSG00000113448, ENSG00000120738, ENSG00000124762, ENSG00000141510, ENSG00000168610, ENSG00000169398, ENSG00000171132, ENSG00000171791, ENSG00000173039, ENSG00000177606, ENSG00000245848
FFL	5	91	4.744	GO:0030099	BP	e	myeloid cell differentiation	8/35	181/20424	6.25027e-10	4	8	1.09124e-07	ENSG00000066336, ENSG00000107485, ENSG00000112715, ENSG00000159216, ENSG00000168214, ENSG00000177606, ENSG00000187098, ENSG00000245848
FFL	5	93	2.619	GO:0048584	BP	e	positive regulation of response to stimulus	18/35	2042/20424	7.92386e-10	4	18	1.36789e-07	ENSG00000049768, ENSG00000066336, ENSG00000078900, ENSG00000106366, ENSG00000107485, ENSG00000112715, ENSG00000113448, ENSG00000141510, ENSG00000148737, ENSG00000168214, ENSG00000168610, ENSG00000169083, ENSG00000169398, ENSG00000171132, ENSG00000171791, ENSG00000173039, ENSG00000177606, ENSG00000245848
FFL	5	94	2.424	GO:0032879	BP	e	regulation of localization	20/35	2673/20424	9.17405e-10	3	20	1.56611e-07	ENSG00000049759, ENSG00000066336, ENSG00000091428, ENSG00000101076, ENSG00000106366, ENSG00000106617, ENSG00000107485, ENSG00000112715, ENSG00000113448, ENSG00000115970, ENSG00000118260, ENSG00000148737, ENSG00000156113, ENSG00000168610, ENSG00000169083, ENSG00000169398, ENSG00000171132, ENSG00000171791, ENSG00000177606, ENSG00000187098
FFL	5	96	3.09	GO:0044092	BP	e	negative regulation of molecular function	14/35	1087/20424	1.09195e-09	3	14	1.8436e-07	ENSG00000049759, ENSG00000049768, ENSG00000066336, ENSG00000101412, ENSG00000106366, ENSG00000106617, ENSG00000112715, ENSG00000115970, ENSG00000124762, ENSG00000141510, ENSG00000148737, ENSG00000171132, ENSG00000177606, ENSG00000245848
FFL	5	97	4.242	GO:0009410	BP	e	response to xenobiotic stimulus	9/35	293/20424	1.15921e-09	3	9	1.93587e-07	ENSG00000078900, ENSG00000101412, ENSG00000107485, ENSG00000110092, ENSG00000118260, ENSG00000141510, ENSG00000170345, ENSG00000171791, ENSG00000177606
FFL	5	98	2.799	GO:0010941	BP	e	regulation of cell death	16/35	1567/20424	1.33502e-09	4	16	2.20552e-07	ENSG00000078900, ENSG00000101412, ENSG00000106366, ENSG00000107485, ENSG00000112715, ENSG00000120738, ENSG00000124762, ENSG00000141510, ENSG00000148737, ENSG00000156113, ENSG00000169083, ENSG00000169398, ENSG00000170345, ENSG00000171791, ENSG00000173039, ENSG00000177606
FFL	5	99	1.481	GO:0050789	BP	e	regulation of biological process	35/35	11405/20424	1.72367e-09	2	35	2.81729e-07	ENSG00000049759, ENSG00000049768, ENSG00000066336, ENSG00000078900, ENSG00000091428, ENSG00000101076, ENSG00000101412, ENSG00000102974, ENSG00000106366, ENSG00000106617, ENSG00000107485, ENSG00000110092, ENSG00000112715, ENSG00000113448, ENSG00000115970, ENSG00000118260, ENSG00000120738, ENSG00000124762, ENSG00000141510, ENSG00000148737, ENSG00000156113, ENSG00000159216, ENSG00000168214, ENSG00000168610, ENSG00000169083, ENSG00000169398, ENSG00000170345, ENSG00000171132, ENSG00000171791, ENSG00000173039, ENSG00000177606, ENSG00000187079, ENSG00000187098, ENSG00000196628, ENSG00000245848
FFL	5	100	2.9	GO:0071310	BP	e	cellular response to organic substance	15/35	1354/20424	1.78659e-09	4	15	2.88939e-07	ENSG00000101412, ENSG00000106366, ENSG00000107485, ENSG00000112715, ENSG00000118260, ENSG00000120738, ENSG00000141510, ENSG00000168610, ENSG00000169083, ENSG00000170345, ENSG00000171132, ENSG00000171791, ENSG00000173039, ENSG00000177606, ENSG00000245848
FFL	5	101	2.838	GO:0033554	BP	e	cellular response to stress	15/35	1423/20424	3.53373e-09	3	15	5.65121e-07	ENSG00000066336, ENSG00000078900, ENSG00000101412, ENSG00000106617, ENSG00000110092, ENSG00000112715, ENSG00000120738, ENSG00000124762, ENSG00000141510, ENSG00000168214, ENSG00000170345, ENSG00000171132, ENSG00000171791, ENSG00000173039, ENSG00000177606
FFL	5	101	2.837	GO:0043067	BP	e	regulation of programmed cell death	15/35	1424/20424	3.56787e-09	5	15	5.65121e-07	ENSG00000078900, ENSG00000101412, ENSG00000106366, ENSG00000107485, ENSG00000112715, ENSG00000120738, ENSG00000124762, ENSG00000141510, ENSG00000148737, ENSG00000156113, ENSG00000169083, ENSG00000169398, ENSG00000171791, ENSG00000173039, ENSG00000177606
FFL	5	102	3.119	GO:0009719	BP	e	response to endogenous stimulus	13/35	987/20424	3.96801e-09	2	13	6.22087e-07	ENSG00000101412, ENSG00000107485, ENSG00000110092, ENSG00000118260, ENSG00000120738, ENSG00000141510, ENSG00000168610, ENSG00000169083, ENSG00000170345, ENSG00000171132, ENSG00000171791, ENSG00000173039, ENSG00000177606
FFL	5	104	2.955	GO:0042325	BP	e	regulation of phosphorylation	14/35	1210/20424	4.3639e-09	7	14	6.77242e-07	ENSG00000106617, ENSG00000110092, ENSG00000112715, ENSG00000113448, ENSG00000120738, ENSG00000124762, ENSG00000141510, ENSG00000168610, ENSG00000169083, ENSG00000169398, ENSG00000171132, ENSG00000171791, ENSG00000177606, ENSG00000245848
FFL	5	105	2.807	GO:0051247	BP	e	positive regulation of protein metabolic process	15/35	1459/20424	4.97164e-09	6	15	7.5702e-07	ENSG00000049759, ENSG00000049768, ENSG00000106617, ENSG00000107485, ENSG00000110092, ENSG00000112715, ENSG00000120738, ENSG00000124762, ENSG00000141510, ENSG00000148737, ENSG00000168610, ENSG00000169398, ENSG00000171791, ENSG00000173039, ENSG00000245848
FFL	5	105	2.314	GO:0006950	BP	e	response to stress	20/35	2939/20424	4.9765e-09	2	20	7.5702e-07	ENSG00000066336, ENSG00000078900, ENSG00000101412, ENSG00000106366, ENSG00000106617, ENSG00000107485, ENSG00000110092, ENSG00000112715, ENSG00000120738, ENSG00000124762, ENSG00000141510, ENSG00000156113, ENSG00000168214, ENSG00000168610, ENSG00000169398, ENSG00000170345, ENSG00000171132, ENSG00000171791, ENSG00000173039, ENSG00000177606
FFL	5	106	4.377	GO:0048732	BP	e	gland development	8/35	236/20424	5.07641e-09	4	8	7.62077e-07	ENSG00000107485, ENSG00000110092, ENSG00000118260, ENSG00000168214, ENSG00000171791, ENSG00000173039, ENSG00000177606, ENSG00000245848
FFL	5	106	7.496	GO:0061418	BP	e	regulation of transcription from RNA polymerase II promoter in response to hypoxia	4/35	13/20424	5.10895e-09	12	4	7.62077e-07	ENSG00000112715, ENSG00000120738, ENSG00000141510, ENSG00000168214
FFL	5	107	4.783	GO:0007178	BP	e	transmembrane receptor protein serine/threonine kinase signaling pathway	7/35	154/20424	6.80619e-09	7	7	1.00548e-06	ENSG00000066336, ENSG00000120738, ENSG00000141510, ENSG00000168610, ENSG00000169398, ENSG00000170345, ENSG00000177606
FFL	5	108	5.366	GO:0007179	BP	e	transforming growth factor beta receptor signaling pathway	6/35	87/20424	7.3716e-09	8	6	1.07864e-06	ENSG00000066336, ENSG00000141510, ENSG00000168610, ENSG00000169398, ENSG00000170345, ENSG00000177606
FFL	5	109	4.255	GO:1903131	BP	e	mononuclear cell differentiation	8/35	258/20424	1.0195e-08	5	8	1.4777e-06	ENSG00000066336, ENSG00000107485, ENSG00000112715, ENSG00000120738, ENSG00000141510, ENSG00000168214, ENSG00000171791, ENSG00000177606
FFL	5	110	5.979	GO:0043618	BP	e	regulation of transcription from RNA polymerase II promoter in response to stress	5/35	47/20424	1.59786e-08	11	5	2.29435e-06	ENSG00000112715, ENSG00000120738, ENSG00000141510, ENSG00000168214, ENSG00000177606
FFL	5	111	1.426	GO:0065007	BP	e	biological regulation	35/35	12102/20424	1.64788e-08	1	35	2.34426e-06	ENSG00000049759, ENSG00000049768, ENSG00000066336, ENSG00000078900, ENSG00000091428, ENSG00000101076, ENSG00000101412, ENSG00000102974, ENSG00000106366, ENSG00000106617, ENSG00000107485, ENSG00000110092, ENSG00000112715, ENSG00000113448, ENSG00000115970, ENSG00000118260, ENSG00000120738, ENSG00000124762, ENSG00000141510, ENSG00000148737, ENSG00000156113, ENSG00000159216, ENSG00000168214, ENSG00000168610, ENSG00000169083, ENSG00000169398, ENSG00000170345, ENSG00000171132, ENSG00000171791, ENSG00000173039, ENSG00000177606, ENSG00000187079, ENSG00000187098, ENSG00000196628, ENSG00000245848
FFL	5	112	2.815	GO:0019220	BP	e	regulation of phosphate metabolic process	14/35	1353/20424	1.81794e-08	6	14	2.56246e-06	ENSG00000106617, ENSG00000110092, ENSG00000112715, ENSG00000113448, ENSG00000120738, ENSG00000124762, ENSG00000141510, ENSG00000168610, ENSG00000169083, ENSG00000169398, ENSG00000171132, ENSG00000171791, ENSG00000177606, ENSG00000245848
FFL	5	113	2.813	GO:0051174	BP	e	regulation of phosphorus metabolic process	14/35	1355/20424	1.85234e-08	5	14	2.58722e-06	ENSG00000106617, ENSG00000110092, ENSG00000112715, ENSG00000113448, ENSG00000120738, ENSG00000124762, ENSG00000141510, ENSG00000168610, ENSG00000169083, ENSG00000169398, ENSG00000171132, ENSG00000171791, ENSG00000177606, ENSG00000245848
FFL	5	114	3.103	GO:0032269	BP	e	negative regulation of cellular protein metabolic process	12/35	922/20424	2.12789e-08	7	12	2.9453e-06	ENSG00000049768, ENSG00000066336, ENSG00000106366, ENSG00000106617, ENSG00000112715, ENSG00000113448, ENSG00000124762, ENSG00000141510, ENSG00000171132, ENSG00000173039, ENSG00000177606, ENSG00000245848
FFL	5	115	2.775	GO:0042981	BP	e	regulation of apoptotic process	14/35	1398/20424	2.7515e-08	6	14	3.77447e-06	ENSG00000078900, ENSG00000101412, ENSG00000106366, ENSG00000107485, ENSG00000112715, ENSG00000120738, ENSG00000141510, ENSG00000148737, ENSG00000156113, ENSG00000169083, ENSG00000169398, ENSG00000171791, ENSG00000173039, ENSG00000177606
FFL	5	116	2.648	GO:0070887	BP	e	cellular response to chemical stimulus	15/35	1661/20424	2.87619e-08	3	15	3.9106e-06	ENSG00000101412, ENSG00000106366, ENSG00000107485, ENSG00000112715, ENSG00000118260, ENSG00000120738, ENSG00000141510, ENSG00000168610, ENSG00000169083, ENSG00000170345, ENSG00000171132, ENSG00000171791, ENSG00000173039, ENSG00000177606, ENSG00000245848
FFL	5	117	3.733	GO:0009314	BP	e	response to radiation	9/35	427/20424	3.05997e-08	3	9	4.12398e-06	ENSG00000049768, ENSG00000107485, ENSG00000110092, ENSG00000120738, ENSG00000124762, ENSG00000141510, ENSG00000170345, ENSG00000171791, ENSG00000173039
FFL	5	118	2.754	GO:0035556	BP	e	intracellular signal transduction	14/35	1422/20424	3.41131e-08	5	14	4.55752e-06	ENSG00000078900, ENSG00000091428, ENSG00000101412, ENSG00000106617, ENSG00000107485, ENSG00000110092, ENSG00000113448, ENSG00000124762, ENSG00000141510, ENSG00000171132, ENSG00000171791, ENSG00000173039, ENSG00000177606, ENSG00000187079
FFL	5	119	5.756	GO:0010332	BP	e	response to gamma radiation	5/35	55/20424	3.58838e-08	5	5	4.75275e-06	ENSG00000107485, ENSG00000120738, ENSG00000124762, ENSG00000141510, ENSG00000171791
FFL	5	120	3.43	GO:0009725	BP	e	response to hormone	10/35	597/20424	4.01107e-08	4	10	5.26719e-06	ENSG00000107485, ENSG00000110092, ENSG00000118260, ENSG00000120738, ENSG00000168610, ENSG00000169083, ENSG00000170345, ENSG00000171132, ENSG00000171791, ENSG00000173039
FFL	5	122	3.017	GO:0051248	BP	e	negative regulation of protein metabolic process	12/35	987/20424	4.51399e-08	6	12	5.87737e-06	ENSG00000049768, ENSG00000066336, ENSG00000106366, ENSG00000106617, ENSG00000112715, ENSG00000113448, ENSG00000124762, ENSG00000141510, ENSG00000171132, ENSG00000173039, ENSG00000177606, ENSG00000245848
FFL	5	124	3.163	GO:0010243	BP	e	response to organonitrogen compound	11/35	807/20424	5.99062e-08	4	11	7.73445e-06	ENSG00000049768, ENSG00000078900, ENSG00000110092, ENSG00000118260, ENSG00000120738, ENSG00000141510, ENSG00000168610, ENSG00000170345, ENSG00000171132, ENSG00000173039, ENSG00000177606
FFL	5	125	6.679	GO:0002360	BP	e	T cell lineage commitment	4/35	23/20424	6.25082e-08	4	4	8.00314e-06	ENSG00000049768, ENSG00000141510, ENSG00000168610, ENSG00000171791
FFL	5	126	2.971	GO:0051726	BP	e	regulation of cell cycle	12/35	1024/20424	6.76119e-08	4	12	8.58504e-06	ENSG00000078900, ENSG00000101412, ENSG00000102974, ENSG00000107485, ENSG00000110092, ENSG00000124762, ENSG00000141510, ENSG00000168610, ENSG00000171132, ENSG00000171791, ENSG00000177606, ENSG00000245848
FFL	5	127	6.618	GO:0035994	BP	e	response to muscle stretch	4/35	24/20424	7.49188e-08	4	4	9.43485e-06	ENSG00000169398, ENSG00000170345, ENSG00000173039, ENSG00000177606
FFL	5	128	3.592	GO:0045321	BP	e	leukocyte activation	9/35	475/20424	7.61382e-08	3	9	9.51047e-06	ENSG00000049768, ENSG00000066336, ENSG00000107485, ENSG00000120738, ENSG00000141510, ENSG00000168214, ENSG00000171132, ENSG00000171791, ENSG00000177606
FFL	5	129	3.323	GO:0045596	BP	e	negative regulation of cell differentiation	10/35	648/20424	8.6429e-08	5	10	1.07088e-05	ENSG00000049768, ENSG00000078900, ENSG00000101412, ENSG00000107485, ENSG00000110092, ENSG00000112715, ENSG00000141510, ENSG00000159216, ENSG00000168214, ENSG00000168610
FFL	5	131	8.194	GO:0061419	BP	e	positive regulation of transcription from RNA polymerase II promoter in response to hypoxia	3/35	6/20424	9.18756e-08	13	3	1.12722e-05	ENSG00000112715, ENSG00000141510, ENSG00000168214
FFL	5	131	3.869	GO:0010038	BP	e	response to metal ion	8/35	343/20424	9.24435e-08	4	8	1.12722e-05	ENSG00000049759, ENSG00000110092, ENSG00000118260, ENSG00000156113, ENSG00000170345, ENSG00000171791, ENSG00000177606, ENSG00000245848
FFL	5	133	3.556	GO:0031400	BP	e	negative regulation of protein modification process	9/35	488/20424	9.58188e-08	8	9	1.15918e-05	ENSG00000049768, ENSG00000066336, ENSG00000106617, ENSG00000113448, ENSG00000124762, ENSG00000171132, ENSG00000173039, ENSG00000177606, ENSG00000245848
FFL	5	134	3.545	GO:0010035	BP	e	response to inorganic substance	9/35	492/20424	1.02707e-07	3	9	1.22425e-05	ENSG00000049759, ENSG00000110092, ENSG00000118260, ENSG00000156113, ENSG00000170345, ENSG00000171791, ENSG00000173039, ENSG00000177606, ENSG00000245848
FFL	5	134	2.922	GO:0001932	BP	e	regulation of protein phosphorylation	12/35	1064/20424	1.02791e-07	8	12	1.22425e-05	ENSG00000106617, ENSG00000110092, ENSG00000112715, ENSG00000113448, ENSG00000120738, ENSG00000124762, ENSG00000141510, ENSG00000169398, ENSG00000171132, ENSG00000171791, ENSG00000177606, ENSG00000245848
FFL	5	135	5.436	GO:0008630	BP	e	intrinsic apoptotic signaling pathway in response to DNA damage	5/35	69/20424	1.13954e-07	7	5	1.34677e-05	ENSG00000078900, ENSG00000101412, ENSG00000124762, ENSG00000141510, ENSG00000171791
FFL	5	136	4.701	GO:0010212	BP	e	response to ionizing radiation	6/35	140/20424	1.28375e-07	4	6	1.50561e-05	ENSG00000107485, ENSG00000110092, ENSG00000120738, ENSG00000124762, ENSG00000141510, ENSG00000171791
FFL	5	137	3.058	GO:1901698	BP	e	response to nitrogen compound	11/35	876/20424	1.37538e-07	3	11	1.60086e-05	ENSG00000049768, ENSG00000078900, ENSG00000110092, ENSG00000118260, ENSG00000120738, ENSG00000141510, ENSG00000168610, ENSG00000170345, ENSG00000171132, ENSG00000173039, ENSG00000177606
FFL	5	138	3.793	GO:1903706	BP	e	regulation of hemopoiesis	8/35	363/20424	1.42705e-07	5	8	1.64851e-05	ENSG00000049768, ENSG00000066336, ENSG00000107485, ENSG00000118260, ENSG00000159216, ENSG00000168610, ENSG00000170345, ENSG00000187098
FFL	5	139	3.488	GO:0030335	BP	e	positive regulation of cell migration	9/35	514/20424	1.48875e-07	7	9	1.70695e-05	ENSG00000066336, ENSG00000106366, ENSG00000107485, ENSG00000112715, ENSG00000168610, ENSG00000169398, ENSG00000171132, ENSG00000171791, ENSG00000177606
FFL	5	140	3.228	GO:0071495	BP	e	cellular response to endogenous stimulus	10/35	697/20424	1.7026e-07	3	10	1.93769e-05	ENSG00000101412, ENSG00000107485, ENSG00000120738, ENSG00000141510, ENSG00000168610, ENSG00000169083, ENSG00000170345, ENSG00000171132, ENSG00000173039, ENSG00000177606
FFL	5	141	2.148	GO:0010646	BP	e	regulation of cell communication	19/35	3231/20424	1.7874e-07	4	19	2.01924e-05	ENSG00000066336, ENSG00000078900, ENSG00000101076, ENSG00000106366, ENSG00000107485, ENSG00000112715, ENSG00000113448, ENSG00000118260, ENSG00000120738, ENSG00000141510, ENSG00000148737, ENSG00000168214, ENSG00000168610, ENSG00000169083, ENSG00000169398, ENSG00000171132, ENSG00000171791, ENSG00000173039, ENSG00000177606
FFL	5	142	4.121	GO:0001666	BP	e	response to hypoxia	7/35	249/20424	1.8493e-07	5	7	2.06076e-05	ENSG00000101412, ENSG00000112715, ENSG00000120738, ENSG00000141510, ENSG00000156113, ENSG00000171132, ENSG00000171791
FFL	5	142	2.589	GO:0010647	BP	e	positive regulation of cell communication	14/35	1628/20424	1.85098e-07	5	14	2.06076e-05	ENSG00000066336, ENSG00000078900, ENSG00000107485, ENSG00000112715, ENSG00000118260, ENSG00000141510, ENSG00000148737, ENSG00000168214, ENSG00000168610, ENSG00000169083, ENSG00000169398, ENSG00000171132, ENSG00000173039, ENSG00000177606
FFL	5	143	2.586	GO:0023056	BP	e	positive regulation of signaling	14/35	1633/20424	1.92259e-07	4	14	2.12509e-05	ENSG00000066336, ENSG00000078900, ENSG00000107485, ENSG00000112715, ENSG00000118260, ENSG00000141510, ENSG00000148737, ENSG00000168214, ENSG00000168610, ENSG00000169083, ENSG00000169398, ENSG00000171132, ENSG00000173039, ENSG00000177606
FFL	5	144	2.142	GO:0023051	BP	e	regulation of signaling	19/35	3247/20424	1.93668e-07	3	19	2.12537e-05	ENSG00000066336, ENSG00000078900, ENSG00000101076, ENSG00000106366, ENSG00000107485, ENSG00000112715, ENSG00000113448, ENSG00000118260, ENSG00000120738, ENSG00000141510, ENSG00000148737, ENSG00000168214, ENSG00000168610, ENSG00000169083, ENSG00000169398, ENSG00000171132, ENSG00000171791, ENSG00000173039, ENSG00000177606
FFL	5	145	5.281	GO:0007569	BP	e	cell aging	5/35	77/20424	1.98382e-07	3	5	2.16166e-05	ENSG00000066336, ENSG00000106366, ENSG00000124762, ENSG00000141510, ENSG00000171791
FFL	5	146	3.433	GO:2000147	BP	e	positive regulation of cell motility	9/35	536/20424	2.12205e-07	6	9	2.296e-05	ENSG00000066336, ENSG00000106366, ENSG00000107485, ENSG00000112715, ENSG00000168610, ENSG00000169398, ENSG00000171132, ENSG00000171791, ENSG00000177606
FFL	5	148	3.404	GO:0051272	BP	e	positive regulation of cellular component movement	9/35	548/20424	2.55778e-07	5	9	2.74809e-05	ENSG00000066336, ENSG00000106366, ENSG00000107485, ENSG00000112715, ENSG00000168610, ENSG00000169398, ENSG00000171132, ENSG00000171791, ENSG00000177606
FFL	5	149	4.052	GO:0036293	BP	e	response to decreased oxygen levels	7/35	262/20424	2.61067e-07	4	7	2.78544e-05	ENSG00000101412, ENSG00000112715, ENSG00000120738, ENSG00000141510, ENSG00000156113, ENSG00000171132, ENSG00000171791
FFL	5	150	3.397	GO:0040017	BP	e	positive regulation of locomotion	9/35	551/20424	2.67817e-07	4	9	2.83775e-05	ENSG00000066336, ENSG00000106366, ENSG00000107485, ENSG00000112715, ENSG00000168610, ENSG00000169398, ENSG00000171132, ENSG00000171791, ENSG00000177606
FFL	5	151	3.16	GO:0030155	BP	e	regulation of cell adhesion	10/35	735/20424	2.78147e-07	4	10	2.92702e-05	ENSG00000049768, ENSG00000066336, ENSG00000106366, ENSG00000107485, ENSG00000112715, ENSG00000159216, ENSG00000169398, ENSG00000171132, ENSG00000171791, ENSG00000173039
FFL	5	152	3.15	GO:0033993	BP	e	response to lipid	10/35	741/20424	2.99794e-07	4	10	3.13336e-05	ENSG00000049768, ENSG00000101412, ENSG00000106366, ENSG00000110092, ENSG00000118260, ENSG00000168610, ENSG00000169083, ENSG00000170345, ENSG00000171791, ENSG00000173039
FFL	5	153	3.378	GO:0001775	BP	e	cell activation	9/35	559/20424	3.02367e-07	2	9	3.1389e-05	ENSG00000049768, ENSG00000066336, ENSG00000107485, ENSG00000120738, ENSG00000141510, ENSG00000168214, ENSG00000171132, ENSG00000171791, ENSG00000177606
FFL	5	154	2.541	GO:0051049	BP	e	regulation of transport	14/35	1695/20424	3.04513e-07	4	14	3.13996e-05	ENSG00000049759, ENSG00000066336, ENSG00000091428, ENSG00000101076, ENSG00000106366, ENSG00000106617, ENSG00000112715, ENSG00000113448, ENSG00000115970, ENSG00000118260, ENSG00000148737, ENSG00000156113, ENSG00000171132, ENSG00000171791
FFL	5	155	2.946	GO:1902533	BP	e	positive regulation of intracellular signal transduction	11/35	957/20424	3.34191e-07	7	11	3.423e-05	ENSG00000066336, ENSG00000078900, ENSG00000107485, ENSG00000112715, ENSG00000141510, ENSG00000148737, ENSG00000169083, ENSG00000169398, ENSG00000171132, ENSG00000173039, ENSG00000177606
FFL	5	156	2.635	GO:0022414	BP	e	reproductive process	13/35	1455/20424	3.86323e-07	1	13	3.93077e-05	ENSG00000101076, ENSG00000101412, ENSG00000107485, ENSG00000110092, ENSG00000112715, ENSG00000120738, ENSG00000168214, ENSG00000168610, ENSG00000169083, ENSG00000169398, ENSG00000170345, ENSG00000171791, ENSG00000245848
FFL	5	157	2.629	GO:0009967	BP	e	positive regulation of signal transduction	13/35	1463/20424	4.11476e-07	6	13	4.15915e-05	ENSG00000066336, ENSG00000078900, ENSG00000107485, ENSG00000112715, ENSG00000141510, ENSG00000148737, ENSG00000168214, ENSG00000168610, ENSG00000169083, ENSG00000169398, ENSG00000171132, ENSG00000173039, ENSG00000177606
FFL	5	158	2.919	GO:0051241	BP	e	negative regulation of multicellular organismal process	11/35	978/20424	4.14989e-07	4	11	4.16725e-05	ENSG00000049768, ENSG00000066336, ENSG00000078900, ENSG00000106366, ENSG00000107485, ENSG00000113448, ENSG00000141510, ENSG00000156113, ENSG00000159216, ENSG00000168214, ENSG00000171791
FFL	5	159	3.934	GO:0070482	BP	e	response to oxygen levels	7/35	286/20424	4.71605e-07	3	7	4.70503e-05	ENSG00000101412, ENSG00000112715, ENSG00000120738, ENSG00000141510, ENSG00000156113, ENSG00000171132, ENSG00000171791
FFL	5	160	4.393	GO:0031056	BP	e	regulation of histone modification	6/35	175/20424	4.79631e-07	8	6	4.75423e-05	ENSG00000049768, ENSG00000066336, ENSG00000102974, ENSG00000107485, ENSG00000112715, ENSG00000141510
FFL	5	161	3.574	GO:0051090	BP	e	regulation of DNA-binding transcription factor activity	8/35	428/20424	4.99246e-07	10	8	4.91693e-05	ENSG00000049768, ENSG00000066336, ENSG00000101412, ENSG00000112715, ENSG00000148737, ENSG00000168610, ENSG00000169083, ENSG00000173039
FFL	5	162	2.886	GO:0051270	BP	e	regulation of cellular component movement	11/35	1004/20424	5.38749e-07	4	11	5.27219e-05	ENSG00000066336, ENSG00000106366, ENSG00000107485, ENSG00000112715, ENSG00000113448, ENSG00000168610, ENSG00000169398, ENSG00000171132, ENSG00000171791, ENSG00000177606, ENSG00000187098
FFL	5	163	2.599	GO:0044093	BP	e	positive regulation of molecular function	13/35	1499/20424	5.43905e-07	3	13	5.28896e-05	ENSG00000091428, ENSG00000106617, ENSG00000107485, ENSG00000110092, ENSG00000112715, ENSG00000120738, ENSG00000124762, ENSG00000148737, ENSG00000168610, ENSG00000169083, ENSG00000169398, ENSG00000171791, ENSG00000173039
FFL	5	164	2.482	GO:0002376	BP	e	immune system process	14/35	1781/20424	5.5854e-07	1	14	5.39712e-05	ENSG00000049768, ENSG00000066336, ENSG00000091428, ENSG00000107485, ENSG00000113448, ENSG00000120738, ENSG00000141510, ENSG00000168214, ENSG00000168610, ENSG00000169398, ENSG00000171132, ENSG00000171791, ENSG00000173039, ENSG00000177606
FFL	5	165	4.987	GO:2001237	BP	e	negative regulation of extrinsic apoptotic signaling pathway	5/35	95/20424	5.69069e-07	9	5	5.46448e-05	ENSG00000106366, ENSG00000148737, ENSG00000169083, ENSG00000171791, ENSG00000173039
FFL	5	166	3.856	GO:0002764	BP	e	immune response-regulating signaling pathway	7/35	303/20424	6.95033e-07	5	7	6.6326e-05	ENSG00000049768, ENSG00000107485, ENSG00000113448, ENSG00000169398, ENSG00000171132, ENSG00000171791, ENSG00000173039
FFL	5	167	4.273	GO:0050679	BP	e	positive regulation of epithelial cell proliferation	6/35	191/20424	8.00888e-07	6	6	7.59558e-05	ENSG00000110092, ENSG00000112715, ENSG00000148737, ENSG00000168610, ENSG00000169083, ENSG00000177606
FFL	5	168	3.007	GO:1901701	BP	e	cellular response to oxygen-containing compound	10/35	829/20424	8.38032e-07	4	10	7.8991e-05	ENSG00000101412, ENSG00000106366, ENSG00000118260, ENSG00000120738, ENSG00000141510, ENSG00000169083, ENSG00000170345, ENSG00000171132, ENSG00000173039, ENSG00000177606
FFL	5	169	3.479	GO:0001819	BP	e	positive regulation of cytokine production	8/35	460/20424	8.59556e-07	7	8	8.05257e-05	ENSG00000049768, ENSG00000106366, ENSG00000107485, ENSG00000113448, ENSG00000120738, ENSG00000159216, ENSG00000168610, ENSG00000173039
FFL	5	170	4.861	GO:0071456	BP	e	cellular response to hypoxia	5/35	104/20424	8.93309e-07	6	5	8.31806e-05	ENSG00000101412, ENSG00000112715, ENSG00000141510, ENSG00000171132, ENSG00000171791
FFL	5	172	7.199	GO:0002320	BP	e	lymphoid progenitor cell differentiation	3/35	12/20424	1.00353e-06	5	3	9.28807e-05	ENSG00000066336, ENSG00000107485, ENSG00000171791
FFL	5	173	4.21	GO:0002757	BP	e	immune response-activating signal transduction	6/35	200/20424	1.04795e-06	7	6	9.58373e-05	ENSG00000049768, ENSG00000107485, ENSG00000113448, ENSG00000169398, ENSG00000171132, ENSG00000171791
FFL	5	173	4.21	GO:0002429	BP	e	immune response-activating cell surface receptor signaling pathway	6/35	200/20424	1.04795e-06	8	6	9.58373e-05	ENSG00000049768, ENSG00000107485, ENSG00000113448, ENSG00000169398, ENSG00000171132, ENSG00000171791
FFL	5	174	2.157	GO:0009966	BP	e	regulation of signal transduction	17/35	2866/20424	1.09577e-06	5	17	9.9618e-05	ENSG00000066336, ENSG00000078900, ENSG00000106366, ENSG00000107485, ENSG00000112715, ENSG00000113448, ENSG00000120738, ENSG00000141510, ENSG00000148737, ENSG00000168214, ENSG00000168610, ENSG00000169083, ENSG00000169398, ENSG00000171132, ENSG00000171791, ENSG00000173039, ENSG00000177606
FFL	5	175	4.19	GO:0045637	BP	e	regulation of myeloid cell differentiation	6/35	203/20424	1.14297e-06	6	6	0.000102909	ENSG00000066336, ENSG00000118260, ENSG00000159216, ENSG00000168610, ENSG00000170345, ENSG00000187098
FFL	5	175	2.964	GO:0043066	BP	e	negative regulation of apoptotic process	10/35	858/20424	1.14537e-06	7	10	0.000102909	ENSG00000106366, ENSG00000107485, ENSG00000112715, ENSG00000141510, ENSG00000148737, ENSG00000169083, ENSG00000169398, ENSG00000171791, ENSG00000173039, ENSG00000177606
FFL	5	176	3.742	GO:0030855	BP	e	epithelial cell differentiation	7/35	330/20424	1.22976e-06	4	7	0.000109849	ENSG00000101076, ENSG00000107485, ENSG00000112715, ENSG00000118260, ENSG00000168214, ENSG00000169083, ENSG00000177606
FFL	5	177	3.738	GO:0050678	BP	e	regulation of epithelial cell proliferation	7/35	331/20424	1.25481e-06	5	7	0.000111438	ENSG00000107485, ENSG00000110092, ENSG00000112715, ENSG00000148737, ENSG00000168610, ENSG00000169083, ENSG00000177606
FFL	5	178	4.758	GO:0036294	BP	e	cellular response to decreased oxygen levels	5/35	112/20424	1.29043e-06	5	5	0.000113944	ENSG00000101412, ENSG00000112715, ENSG00000141510, ENSG00000171132, ENSG00000171791
FFL	5	179	2.94	GO:0043069	BP	e	negative regulation of programmed cell death	10/35	874/20424	1.35404e-06	6	10	0.000118877	ENSG00000106366, ENSG00000107485, ENSG00000112715, ENSG00000141510, ENSG00000148737, ENSG00000169083, ENSG00000169398, ENSG00000171791, ENSG00000173039, ENSG00000177606
FFL	5	180	2.932	GO:0030334	BP	e	regulation of cell migration	10/35	880/20424	1.44047e-06	6	10	0.000125746	ENSG00000066336, ENSG00000106366, ENSG00000107485, ENSG00000112715, ENSG00000168610, ENSG00000169398, ENSG00000171132, ENSG00000171791, ENSG00000177606, ENSG00000187098
FFL	5	181	3.706	GO:0045786	BP	e	negative regulation of cell cycle	7/35	339/20424	1.47107e-06	5	7	0.000127692	ENSG00000101412, ENSG00000107485, ENSG00000110092, ENSG00000124762, ENSG00000141510, ENSG00000171791, ENSG00000245848
FFL	5	182	5.575	GO:0072332	BP	e	intrinsic apoptotic signaling pathway by p53 class mediator	4/35	50/20424	1.57325e-06	7	4	0.000135794	ENSG00000078900, ENSG00000101412, ENSG00000124762, ENSG00000141510
FFL	5	183	2.609	GO:0032270	BP	e	positive regulation of cellular protein metabolic process	12/35	1373/20424	1.58623e-06	7	12	0.00013615	ENSG00000049768, ENSG00000106617, ENSG00000107485, ENSG00000110092, ENSG00000112715, ENSG00000120738, ENSG00000124762, ENSG00000141510, ENSG00000168610, ENSG00000169398, ENSG00000171791, ENSG00000245848
FFL	5	184	3.367	GO:0050778	BP	e	positive regulation of immune response	8/35	501/20424	1.62881e-06	5	8	0.000139028	ENSG00000049768, ENSG00000066336, ENSG00000107485, ENSG00000113448, ENSG00000169398, ENSG00000171132, ENSG00000171791, ENSG00000173039
FFL	5	185	6.978	GO:0070102	BP	e	interleukin-6-mediated signaling pathway	3/35	14/20424	1.65648e-06	7	3	0.000140609	ENSG00000066336, ENSG00000168610, ENSG00000245848
FFL	5	186	4.093	GO:0030098	BP	e	lymphocyte differentiation	6/35	218/20424	1.73014e-06	6	6	0.000146054	ENSG00000066336, ENSG00000107485, ENSG00000120738, ENSG00000141510, ENSG00000168214, ENSG00000171791
FFL	5	188	2.475	GO:1902531	BP	e	regulation of intracellular signal transduction	13/35	1664/20424	1.78169e-06	6	13	0.000149584	ENSG00000066336, ENSG00000078900, ENSG00000107485, ENSG00000112715, ENSG00000113448, ENSG00000141510, ENSG00000148737, ENSG00000169083, ENSG00000169398, ENSG00000171132, ENSG00000171791, ENSG00000173039, ENSG00000177606
FFL	5	190	1.982	GO:0048583	BP	e	regulation of response to stimulus	19/35	3759/20424	2.00694e-06	3	19	0.000167579	ENSG00000049768, ENSG00000066336, ENSG00000078900, ENSG00000106366, ENSG00000107485, ENSG00000112715, ENSG00000113448, ENSG00000120738, ENSG00000141510, ENSG00000148737, ENSG00000168214, ENSG00000168610, ENSG00000169083, ENSG00000169398, ENSG00000171132, ENSG00000171791, ENSG00000173039, ENSG00000177606, ENSG00000245848
FFL	5	192	2.1	GO:0032501	BP	e	multicellular organismal process	17/35	3018/20424	2.28743e-06	1	17	0.000189968	ENSG00000049759, ENSG00000066336, ENSG00000101076, ENSG00000107485, ENSG00000112715, ENSG00000118260, ENSG00000120738, ENSG00000141510, ENSG00000156113, ENSG00000159216, ENSG00000168214, ENSG00000168610, ENSG00000169083, ENSG00000170345, ENSG00000171791, ENSG00000173039, ENSG00000187098
FFL	5	193	4.026	GO:0002768	BP	e	immune response-regulating cell surface receptor signaling pathway	6/35	229/20424	2.30131e-06	6	6	0.000190093	ENSG00000049768, ENSG00000107485, ENSG00000113448, ENSG00000169398, ENSG00000171132, ENSG00000171791
FFL	5	194	3.057	GO:0014070	BP	e	response to organic cyclic compound	9/35	717/20424	2.39559e-06	4	9	0.00019621	ENSG00000049768, ENSG00000110092, ENSG00000120738, ENSG00000168610, ENSG00000169083, ENSG00000170345, ENSG00000171132, ENSG00000171791, ENSG00000245848
FFL	5	194	4.583	GO:0071453	BP	e	cellular response to oxygen levels	5/35	127/20424	2.40091e-06	4	5	0.00019621	ENSG00000101412, ENSG00000112715, ENSG00000141510, ENSG00000171132, ENSG00000171791
FFL	5	195	2.561	GO:0009653	BP	e	anatomical structure morphogenesis	12/35	1429/20424	2.41435e-06	2	12	0.000196265	ENSG00000066336, ENSG00000106366, ENSG00000107485, ENSG00000112715, ENSG00000118260, ENSG00000141510, ENSG00000168214, ENSG00000169083, ENSG00000169398, ENSG00000171791, ENSG00000173039, ENSG00000177606
FFL	5	196	6.787	GO:0090399	BP	e	replicative senescence	3/35	16/20424	2.54245e-06	4	3	0.000203449	ENSG00000106366, ENSG00000124762, ENSG00000141510
FFL	5	196	6.787	GO:0010224	BP	e	response to UV-B	3/35	16/20424	2.54245e-06	6	3	0.000203449	ENSG00000124762, ENSG00000171791, ENSG00000173039
FFL	5	196	6.787	GO:0060749	BP	e	mammary gland alveolus development	3/35	16/20424	2.54245e-06	3	3	0.000203449	ENSG00000110092, ENSG00000112715, ENSG00000169083
FFL	5	197	2.852	GO:2000145	BP	e	regulation of cell motility	10/35	938/20424	2.55936e-06	5	10	0.000203741	ENSG00000066336, ENSG00000106366, ENSG00000107485, ENSG00000112715, ENSG00000168610, ENSG00000169398, ENSG00000171132, ENSG00000171791, ENSG00000177606, ENSG00000187098
FFL	5	198	3.593	GO:0046649	BP	e	lymphocyte activation	7/35	369/20424	2.58144e-06	4	7	0.000204293	ENSG00000049768, ENSG00000066336, ENSG00000107485, ENSG00000120738, ENSG00000141510, ENSG00000168214, ENSG00000171791
FFL	5	198	4.562	GO:0031099	BP	e	regeneration	5/35	129/20424	2.59288e-06	3	5	0.000204293	ENSG00000110092, ENSG00000124762, ENSG00000159216, ENSG00000171791, ENSG00000177606
FFL	5	199	3.997	GO:0007568	BP	e	aging	6/35	234/20424	2.60747e-06	2	6	0.000204394	ENSG00000066336, ENSG00000106366, ENSG00000124762, ENSG00000141510, ENSG00000170345, ENSG00000171791
FFL	5	200	2.846	GO:0003006	BP	e	developmental process involved in reproduction	10/35	943/20424	2.6843e-06	2	10	0.000209349	ENSG00000101076, ENSG00000101412, ENSG00000107485, ENSG00000110092, ENSG00000112715, ENSG00000168214, ENSG00000169083, ENSG00000169398, ENSG00000171791, ENSG00000245848
FFL	5	201	9.191	GO:0002572	BP	e	pro-T cell differentiation	2/35	2/20424	2.8529e-06	6	2	0.000221374	ENSG00000066336, ENSG00000107485
FFL	5	202	2.833	GO:0009894	BP	e	regulation of catabolic process	10/35	953/20424	2.95028e-06	4	10	0.00022778	ENSG00000049759, ENSG00000101412, ENSG00000106617, ENSG00000141510, ENSG00000168610, ENSG00000169398, ENSG00000171132, ENSG00000171791, ENSG00000173039, ENSG00000245848
FFL	5	203	5.342	GO:0035065	BP	e	regulation of histone acetylation	4/35	59/20424	3.0753e-06	10	4	0.00023454	ENSG00000049768, ENSG00000066336, ENSG00000102974, ENSG00000107485
FFL	5	203	6.7	GO:0002363	BP	e	alpha-beta T cell lineage commitment	3/35	17/20424	3.08364e-06	5	3	0.00023454	ENSG00000049768, ENSG00000168610, ENSG00000171791
FFL	5	203	6.7	GO:0043369	BP	e	CD4-positive or CD8-positive, alpha-beta T cell lineage commitment	3/35	17/20424	3.08364e-06	5	3	0.00023454	ENSG00000049768, ENSG00000168610, ENSG00000171791
FFL	5	204	4.509	GO:2000045	BP	e	regulation of G1/S transition of mitotic cell cycle	5/35	134/20424	3.12595e-06	8	5	0.000236587	ENSG00000101412, ENSG00000110092, ENSG00000124762, ENSG00000141510, ENSG00000171791
FFL	5	205	2.811	GO:0031401	BP	e	positive regulation of protein modification process	10/35	970/20424	3.4555e-06	8	10	0.000258977	ENSG00000049768, ENSG00000106617, ENSG00000107485, ENSG00000110092, ENSG00000112715, ENSG00000120738, ENSG00000124762, ENSG00000141510, ENSG00000169398, ENSG00000171791
FFL	5	205	2.811	GO:0060548	BP	e	negative regulation of cell death	10/35	970/20424	3.4555e-06	5	10	0.000258977	ENSG00000106366, ENSG00000107485, ENSG00000112715, ENSG00000141510, ENSG00000148737, ENSG00000169083, ENSG00000169398, ENSG00000171791, ENSG00000173039, ENSG00000177606
FFL	5	207	3.924	GO:0045927	BP	e	positive regulation of growth	6/35	247/20424	3.56196e-06	4	6	0.00026566	ENSG00000049759, ENSG00000112715, ENSG00000118260, ENSG00000168214, ENSG00000171791, ENSG00000187079
FFL	5	209	5.272	GO:0032663	BP	e	regulation of interleukin-2 production	4/35	62/20424	3.75567e-06	7	4	0.000278754	ENSG00000049768, ENSG00000107485, ENSG00000113448, ENSG00000159216
FFL	5	210	2.797	GO:0040012	BP	e	regulation of locomotion	10/35	981/20424	3.82126e-06	3	10	0.000282259	ENSG00000066336, ENSG00000106366, ENSG00000107485, ENSG00000112715, ENSG00000168610, ENSG00000169398, ENSG00000171132, ENSG00000171791, ENSG00000177606, ENSG00000187098
FFL	5	212	3.214	GO:0007167	BP	e	enzyme linked receptor protein signaling pathway	8/35	564/20424	3.92169e-06	6	8	0.000288291	ENSG00000066336, ENSG00000112715, ENSG00000120738, ENSG00000141510, ENSG00000168610, ENSG00000169398, ENSG00000170345, ENSG00000177606
FFL	5	213	3.209	GO:0010942	BP	e	positive regulation of cell death	8/35	566/20424	4.02542e-06	5	8	0.000294507	ENSG00000078900, ENSG00000101412, ENSG00000120738, ENSG00000124762, ENSG00000141510, ENSG00000156113, ENSG00000170345, ENSG00000177606
FFL	5	215	4.42	GO:0048568	BP	e	embryonic organ development	5/35	143/20424	4.29963e-06	4	5	0.000313078	ENSG00000107485, ENSG00000141510, ENSG00000168214, ENSG00000187079, ENSG00000245848
FFL	5	216	6.541	GO:0032674	BP	e	regulation of interleukin-5 production	3/35	19/20424	4.38386e-06	7	3	0.000317706	ENSG00000049768, ENSG00000107485, ENSG00000113448
FFL	5	217	4.41	GO:0009411	BP	e	response to UV	5/35	144/20424	4.44883e-06	5	5	0.000320901	ENSG00000110092, ENSG00000124762, ENSG00000141510, ENSG00000171791, ENSG00000173039
FFL	5	218	3.87	GO:0097190	BP	e	apoptotic signaling pathway	6/35	257/20424	4.47545e-06	5	6	0.000321312	ENSG00000066336, ENSG00000078900, ENSG00000101412, ENSG00000124762, ENSG00000141510, ENSG00000171791
FFL	5	219	2.369	GO:0009605	BP	e	response to external stimulus	13/35	1821/20424	4.87911e-06	2	13	0.000348663	ENSG00000049768, ENSG00000106366, ENSG00000106617, ENSG00000107485, ENSG00000110092, ENSG00000124762, ENSG00000141510, ENSG00000168214, ENSG00000169398, ENSG00000170345, ENSG00000171791, ENSG00000173039, ENSG00000177606
FFL	5	220	3.461	GO:0045936	BP	e	negative regulation of phosphate metabolic process	7/35	408/20424	5.0023e-06	7	7	0.000354172	ENSG00000106617, ENSG00000113448, ENSG00000124762, ENSG00000141510, ENSG00000168610, ENSG00000177606, ENSG00000245848
FFL	5	220	3.461	GO:0001558	BP	e	regulation of cell growth	7/35	408/20424	5.0023e-06	5	7	0.000354172	ENSG00000049759, ENSG00000101076, ENSG00000112715, ENSG00000124762, ENSG00000141510, ENSG00000171791, ENSG00000187079
FFL	5	221	3.458	GO:0010563	BP	e	negative regulation of phosphorus metabolic process	7/35	409/20424	5.08324e-06	6	7	0.000358252	ENSG00000106617, ENSG00000113448, ENSG00000124762, ENSG00000141510, ENSG00000168610, ENSG00000177606, ENSG00000245848
FFL	5	222	4.363	GO:0097193	BP	e	intrinsic apoptotic signaling pathway	5/35	149/20424	5.25697e-06	6	5	0.000368804	ENSG00000078900, ENSG00000101412, ENSG00000124762, ENSG00000141510, ENSG00000171791
FFL	5	223	2.933	GO:0042327	BP	e	positive regulation of phosphorylation	9/35	791/20424	5.34113e-06	8	9	0.000373005	ENSG00000106617, ENSG00000110092, ENSG00000112715, ENSG00000120738, ENSG00000124762, ENSG00000141510, ENSG00000169083, ENSG00000169398, ENSG00000171791
FFL	5	224	4.354	GO:2001236	BP	e	regulation of extrinsic apoptotic signaling pathway	5/35	150/20424	5.43158e-06	8	5	0.000376695	ENSG00000106366, ENSG00000148737, ENSG00000169083, ENSG00000171791, ENSG00000173039
FFL	5	224	5.143	GO:2000756	BP	e	regulation of peptidyl-lysine acetylation	4/35	68/20424	5.44301e-06	9	4	0.000376695	ENSG00000049768, ENSG00000066336, ENSG00000102974, ENSG00000107485
FFL	5	225	2.591	GO:0080134	BP	e	regulation of response to stress	11/35	1277/20424	5.6516e-06	4	11	0.000389378	ENSG00000049768, ENSG00000066336, ENSG00000106366, ENSG00000107485, ENSG00000112715, ENSG00000141510, ENSG00000169398, ENSG00000171132, ENSG00000171791, ENSG00000173039, ENSG00000245848
FFL	5	226	5.102	GO:2000134	BP	e	negative regulation of G1/S transition of mitotic cell cycle	4/35	70/20424	6.11327e-06	9	4	0.000419305	ENSG00000110092, ENSG00000124762, ENSG00000141510, ENSG00000171791
FFL	5	227	4.309	GO:1902107	BP	e	positive regulation of leukocyte differentiation	5/35	155/20424	6.3741e-06	7	5	0.000433326	ENSG00000049768, ENSG00000107485, ENSG00000118260, ENSG00000159216, ENSG00000170345
FFL	5	227	4.309	GO:1903708	BP	e	positive regulation of hemopoiesis	5/35	155/20424	6.3741e-06	6	5	0.000433326	ENSG00000049768, ENSG00000107485, ENSG00000118260, ENSG00000159216, ENSG00000170345
FFL	5	228	3.775	GO:0002253	BP	e	activation of immune response	6/35	276/20424	6.73545e-06	6	6	0.000455874	ENSG00000049768, ENSG00000107485, ENSG00000113448, ENSG00000169398, ENSG00000171132, ENSG00000171791
FFL	5	229	3.77	GO:0048608	BP	e	reproductive structure development	6/35	277/20424	6.87616e-06	3	6	0.000461333	ENSG00000107485, ENSG00000112715, ENSG00000168214, ENSG00000169083, ENSG00000169398, ENSG00000171791
FFL	5	229	3.77	GO:1902105	BP	e	regulation of leukocyte differentiation	6/35	277/20424	6.87616e-06	6	6	0.000461333	ENSG00000049768, ENSG00000107485, ENSG00000118260, ENSG00000159216, ENSG00000170345, ENSG00000187098
FFL	5	230	4.283	GO:0048639	BP	e	positive regulation of developmental growth	5/35	158/20424	6.99827e-06	5	5	0.000467484	ENSG00000049759, ENSG00000112715, ENSG00000118260, ENSG00000168214, ENSG00000171791
FFL	5	231	3.755	GO:0050878	BP	e	regulation of body fluid levels	6/35	280/20424	7.31268e-06	3	6	0.000486373	ENSG00000101076, ENSG00000106366, ENSG00000110092, ENSG00000112715, ENSG00000118260, ENSG00000171132
FFL	5	232	4.266	GO:1902806	BP	e	regulation of cell cycle G1/S phase transition	5/35	160/20424	7.44029e-06	7	5	0.000492727	ENSG00000101412, ENSG00000110092, ENSG00000124762, ENSG00000141510, ENSG00000171791
FFL	5	233	3.736	GO:0007162	BP	e	negative regulation of cell adhesion	6/35	284/20424	7.92948e-06	5	6	0.000522869	ENSG00000049768, ENSG00000066336, ENSG00000106366, ENSG00000112715, ENSG00000159216, ENSG00000169398
FFL	5	234	6.269	GO:0030225	BP	e	macrophage differentiation	3/35	23/20424	7.97463e-06	6	3	0.000523599	ENSG00000066336, ENSG00000112715, ENSG00000245848
FFL	5	235	3.353	GO:0022407	BP	e	regulation of cell-cell adhesion	7/35	443/20424	8.56503e-06	5	7	0.000559971	ENSG00000049768, ENSG00000066336, ENSG00000107485, ENSG00000112715, ENSG00000159216, ENSG00000169398, ENSG00000173039
FFL	5	236	4.969	GO:0048145	BP	e	regulation of fibroblast proliferation	4/35	77/20424	8.9464e-06	5	4	0.000582426	ENSG00000101412, ENSG00000124762, ENSG00000141510, ENSG00000177606
FFL	5	237	2.212	GO:0051128	BP	e	regulation of cellular component organization	14/35	2249/20424	9.07122e-06	4	14	0.000587651	ENSG00000049759, ENSG00000101076, ENSG00000102974, ENSG00000106366, ENSG00000107485, ENSG00000112715, ENSG00000124762, ENSG00000141510, ENSG00000159216, ENSG00000169083, ENSG00000169398, ENSG00000171132, ENSG00000171791, ENSG00000187079
FFL	5	237	6.208	GO:0036003	BP	e	positive regulation of transcription from RNA polymerase II promoter in response to stress	3/35	24/20424	9.10316e-06	12	3	0.000587651	ENSG00000112715, ENSG00000141510, ENSG00000168214
FFL	5	238	4.951	GO:1902807	BP	e	negative regulation of cell cycle G1/S phase transition	4/35	78/20424	9.41855e-06	8	4	0.000605467	ENSG00000110092, ENSG00000124762, ENSG00000141510, ENSG00000171791
FFL	5	239	4.915	GO:1901983	BP	e	regulation of protein acetylation	4/35	80/20424	1.04177e-05	8	4	0.000666906	ENSG00000049768, ENSG00000066336, ENSG00000102974, ENSG00000107485
FFL	5	240	3.668	GO:0048589	BP	e	developmental growth	6/35	299/20424	1.06305e-05	2	6	0.000677707	ENSG00000107485, ENSG00000124762, ENSG00000141510, ENSG00000159216, ENSG00000169083, ENSG00000171791
FFL	5	241	3.663	GO:0009416	BP	e	response to light stimulus	6/35	300/20424	1.08342e-05	4	6	0.000686525	ENSG00000110092, ENSG00000124762, ENSG00000141510, ENSG00000170345, ENSG00000171791, ENSG00000173039
FFL	5	241	2.194	GO:0050790	BP	e	regulation of catalytic activity	14/35	2284/20424	1.08582e-05	3	14	0.000686525	ENSG00000091428, ENSG00000106366, ENSG00000106617, ENSG00000110092, ENSG00000112715, ENSG00000120738, ENSG00000124762, ENSG00000141510, ENSG00000168610, ENSG00000169398, ENSG00000171132, ENSG00000171791, ENSG00000177606, ENSG00000245848
FFL	5	242	2.813	GO:0045937	BP	e	positive regulation of phosphate metabolic process	9/35	871/20424	1.16179e-05	7	9	0.000728561	ENSG00000106617, ENSG00000110092, ENSG00000112715, ENSG00000120738, ENSG00000124762, ENSG00000141510, ENSG00000169083, ENSG00000169398, ENSG00000171791
FFL	5	242	2.813	GO:0010562	BP	e	positive regulation of phosphorus metabolic process	9/35	871/20424	1.16179e-05	6	9	0.000728561	ENSG00000106617, ENSG00000110092, ENSG00000112715, ENSG00000120738, ENSG00000124762, ENSG00000141510, ENSG00000169083, ENSG00000169398, ENSG00000171791
FFL	5	243	3.641	GO:0040007	BP	e	growth	6/35	305/20424	1.19007e-05	1	6	0.00074025	ENSG00000107485, ENSG00000124762, ENSG00000141510, ENSG00000159216, ENSG00000169083, ENSG00000171791
FFL	5	243	3.641	GO:1901214	BP	e	regulation of neuron death	6/35	305/20424	1.19007e-05	5	6	0.00074025	ENSG00000107485, ENSG00000120738, ENSG00000141510, ENSG00000170345, ENSG00000171791, ENSG00000177606
FFL	5	244	4.815	GO:0072331	BP	e	signal transduction by p53 class mediator	4/35	86/20424	1.38861e-05	6	4	0.000860266	ENSG00000078900, ENSG00000101412, ENSG00000124762, ENSG00000141510
FFL	5	245	5.989	GO:0042771	BP	e	intrinsic apoptotic signaling pathway in response to DNA damage by p53 class mediator	3/35	28/20424	1.46651e-05	8	3	0.000904877	ENSG00000078900, ENSG00000124762, ENSG00000141510
FFL	5	247	2.77	GO:0022603	BP	e	regulation of anatomical structure morphogenesis	9/35	902/20424	1.53661e-05	4	9	0.000944342	ENSG00000049759, ENSG00000101076, ENSG00000106366, ENSG00000107485, ENSG00000112715, ENSG00000159216, ENSG00000168610, ENSG00000169083, ENSG00000169398
FFL	5	248	4.053	GO:1901654	BP	e	response to ketone	5/35	187/20424	1.58419e-05	4	5	0.000969701	ENSG00000049768, ENSG00000110092, ENSG00000169083, ENSG00000170345, ENSG00000171132
FFL	5	249	4.046	GO:0022408	BP	e	negative regulation of cell-cell adhesion	5/35	188/20424	1.62548e-05	6	5	0.000988256	ENSG00000049768, ENSG00000066336, ENSG00000112715, ENSG00000159216, ENSG00000169398
FFL	5	249	5.939	GO:0031571	BP	e	mitotic G1 DNA damage checkpoint signaling	3/35	29/20424	1.6338e-05	12	3	0.000988256	ENSG00000110092, ENSG00000124762, ENSG00000141510
FFL	5	249	5.939	GO:0071480	BP	e	cellular response to gamma radiation	3/35	29/20424	1.6338e-05	7	3	0.000988256	ENSG00000120738, ENSG00000124762, ENSG00000141510
FFL	5	250	3.561	GO:0019216	BP	e	regulation of lipid metabolic process	6/35	324/20424	1.67574e-05	5	6	0.00100965	ENSG00000101076, ENSG00000106617, ENSG00000118260, ENSG00000120738, ENSG00000169398, ENSG00000171132
FFL	5	251	2.454	GO:0042592	BP	e	homeostatic process	11/35	1433/20424	1.6905e-05	3	11	0.00101457	ENSG00000049759, ENSG00000049768, ENSG00000101076, ENSG00000112715, ENSG00000115970, ENSG00000120738, ENSG00000148737, ENSG00000156113, ENSG00000168610, ENSG00000171791, ENSG00000245848
FFL	5	252	3.205	GO:0010817	BP	e	regulation of hormone levels	7/35	497/20424	1.80382e-05	3	7	0.00107836	ENSG00000091428, ENSG00000101076, ENSG00000107485, ENSG00000118260, ENSG00000120738, ENSG00000148737, ENSG00000171132
FFL	5	253	5.891	GO:0044819	BP	e	mitotic G1/S transition checkpoint signaling	3/35	30/20424	1.8132e-05	10	3	0.00107977	ENSG00000110092, ENSG00000124762, ENSG00000141510
FFL	5	254	4.691	GO:0002244	BP	e	hematopoietic progenitor cell differentiation	4/35	94/20424	1.97482e-05	4	4	0.00116697	ENSG00000066336, ENSG00000107485, ENSG00000141510, ENSG00000171791
FFL	5	254	4.691	GO:0002690	BP	e	positive regulation of leukocyte chemotaxis	4/35	94/20424	1.97482e-05	9	4	0.00116697	ENSG00000066336, ENSG00000106366, ENSG00000112715, ENSG00000169398
FFL	5	256	2.921	GO:0001934	BP	e	positive regulation of protein phosphorylation	8/35	710/20424	2.09826e-05	9	8	0.00123516	ENSG00000106617, ENSG00000110092, ENSG00000112715, ENSG00000120738, ENSG00000124762, ENSG00000141510, ENSG00000169398, ENSG00000171791
FFL	5	257	4.662	GO:0045639	BP	e	positive regulation of myeloid cell differentiation	4/35	96/20424	2.14604e-05	7	4	0.00125846	ENSG00000118260, ENSG00000159216, ENSG00000168610, ENSG00000170345
FFL	5	258	2.556	GO:0009968	BP	e	negative regulation of signal transduction	10/35	1196/20424	2.17986e-05	6	10	0.00127143	ENSG00000066336, ENSG00000106366, ENSG00000107485, ENSG00000113448, ENSG00000120738, ENSG00000141510, ENSG00000148737, ENSG00000169083, ENSG00000171791, ENSG00000173039
FFL	5	258	2.914	GO:0001817	BP	e	regulation of cytokine production	8/35	714/20424	2.18469e-05	6	8	0.00127143	ENSG00000049768, ENSG00000106366, ENSG00000107485, ENSG00000113448, ENSG00000120738, ENSG00000159216, ENSG00000168610, ENSG00000173039
FFL	5	260	4.619	GO:0001889	BP	e	liver development	4/35	99/20424	2.42301e-05	5	4	0.0014048	ENSG00000110092, ENSG00000173039, ENSG00000177606, ENSG00000245848
FFL	5	261	3.471	GO:0002252	BP	e	immune effector process	6/35	347/20424	2.46621e-05	2	6	0.0014226	ENSG00000049768, ENSG00000066336, ENSG00000107485, ENSG00000141510, ENSG00000169398, ENSG00000171132
FFL	5	261	3.142	GO:0009887	BP	e	animal organ morphogenesis	7/35	522/20424	2.47224e-05	3	7	0.0014226	ENSG00000106366, ENSG00000107485, ENSG00000112715, ENSG00000169083, ENSG00000169398, ENSG00000171791, ENSG00000173039
FFL	5	262	3.467	GO:0019221	BP	e	cytokine-mediated signaling pathway	6/35	348/20424	2.5064e-05	6	6	0.00143688	ENSG00000066336, ENSG00000120738, ENSG00000141510, ENSG00000168610, ENSG00000173039, ENSG00000245848
FFL	5	263	1.253	GO:0009987	BP	e	cellular process	35/35	14768/20424	2.62882e-05	1	35	0.00150146	ENSG00000049759, ENSG00000049768, ENSG00000066336, ENSG00000078900, ENSG00000091428, ENSG00000101076, ENSG00000101412, ENSG00000102974, ENSG00000106366, ENSG00000106617, ENSG00000107485, ENSG00000110092, ENSG00000112715, ENSG00000113448, ENSG00000115970, ENSG00000118260, ENSG00000120738, ENSG00000124762, ENSG00000141510, ENSG00000148737, ENSG00000156113, ENSG00000159216, ENSG00000168214, ENSG00000168610, ENSG00000169083, ENSG00000169398, ENSG00000170345, ENSG00000171132, ENSG00000171791, ENSG00000173039, ENSG00000177606, ENSG00000187079, ENSG00000187098, ENSG00000196628, ENSG00000245848
FFL	5	264	3.127	GO:0034097	BP	e	response to cytokine	7/35	528/20424	2.65992e-05	4	7	0.00151359	ENSG00000107485, ENSG00000118260, ENSG00000120738, ENSG00000170345, ENSG00000171791, ENSG00000173039, ENSG00000245848
FFL	5	265	2.878	GO:0048646	BP	e	anatomical structure formation involved in morphogenesis	8/35	735/20424	2.68936e-05	2	8	0.0015247	ENSG00000106366, ENSG00000107485, ENSG00000112715, ENSG00000141510, ENSG00000168214, ENSG00000169083, ENSG00000169398, ENSG00000177606
FFL	5	266	3.903	GO:1901988	BP	e	negative regulation of cell cycle phase transition	5/35	209/20424	2.70455e-05	7	5	0.00152767	ENSG00000101412, ENSG00000110092, ENSG00000124762, ENSG00000141510, ENSG00000171791
FFL	5	267	3.449	GO:0042326	BP	e	negative regulation of phosphorylation	6/35	353/20424	2.71539e-05	8	6	0.00152818	ENSG00000106617, ENSG00000113448, ENSG00000124762, ENSG00000168610, ENSG00000177606, ENSG00000245848
FFL	5	269	3.89	GO:0010810	BP	e	regulation of cell-substrate adhesion	5/35	211/20424	2.83081e-05	5	5	0.00157651	ENSG00000106366, ENSG00000112715, ENSG00000169398, ENSG00000171132, ENSG00000171791
FFL	5	269	4.564	GO:0031058	BP	e	positive regulation of histone modification	4/35	103/20424	2.83205e-05	9	4	0.00157651	ENSG00000049768, ENSG00000107485, ENSG00000112715, ENSG00000141510
FFL	5	269	4.564	GO:0000077	BP	e	DNA damage checkpoint signaling	4/35	103/20424	2.83205e-05	10	4	0.00157651	ENSG00000101412, ENSG00000110092, ENSG00000124762, ENSG00000141510
FFL	5	270	3.43	GO:2001233	BP	e	regulation of apoptotic signaling pathway	6/35	358/20424	2.93821e-05	7	6	0.0016297	ENSG00000106366, ENSG00000141510, ENSG00000148737, ENSG00000169083, ENSG00000171791, ENSG00000173039
FFL	5	271	5.633	GO:0032350	BP	e	regulation of hormone metabolic process	3/35	36/20424	3.16634e-05	4	3	0.00174364	ENSG00000107485, ENSG00000120738, ENSG00000148737
FFL	5	271	5.633	GO:1905332	BP	e	positive regulation of morphogenesis of an epithelium	3/35	36/20424	3.16634e-05	6	3	0.00174364	ENSG00000107485, ENSG00000112715, ENSG00000169083
FFL	5	272	5.594	GO:0060043	BP	e	regulation of cardiac muscle cell proliferation	3/35	37/20424	3.44168e-05	8	3	0.0018885	ENSG00000078900, ENSG00000159216, ENSG00000168214
FFL	5	273	3.073	GO:0034762	BP	e	regulation of transmembrane transport	7/35	551/20424	3.49203e-05	5	7	0.00190539	ENSG00000049759, ENSG00000106617, ENSG00000113448, ENSG00000115970, ENSG00000156113, ENSG00000171132, ENSG00000171791
FFL	5	273	2.363	GO:0048585	BP	e	negative regulation of response to stimulus	11/35	1549/20424	3.49726e-05	4	11	0.00190539	ENSG00000049768, ENSG00000066336, ENSG00000106366, ENSG00000107485, ENSG00000113448, ENSG00000120738, ENSG00000141510, ENSG00000148737, ENSG00000169083, ENSG00000171791, ENSG00000173039
FFL	5	274	3.828	GO:0097305	BP	e	response to alcohol	5/35	221/20424	3.53246e-05	4	5	0.00191158	ENSG00000049768, ENSG00000107485, ENSG00000110092, ENSG00000170345, ENSG00000171132
FFL	5	274	3.387	GO:0002696	BP	e	positive regulation of leukocyte activation	6/35	370/20424	3.53351e-05	6	6	0.00191158	ENSG00000049768, ENSG00000107485, ENSG00000124762, ENSG00000159216, ENSG00000171791, ENSG00000245848
FFL	5	275	2.488	GO:0009607	BP	e	response to biotic stimulus	10/35	1266/20424	3.55655e-05	2	10	0.00191729	ENSG00000049768, ENSG00000066336, ENSG00000106366, ENSG00000107485, ENSG00000141510, ENSG00000168214, ENSG00000169398, ENSG00000170345, ENSG00000171791, ENSG00000173039
FFL	5	276	3.059	GO:0007610	BP	e	behavior	7/35	557/20424	3.74123e-05	1	7	0.0020098	ENSG00000118260, ENSG00000120738, ENSG00000141510, ENSG00000168610, ENSG00000170345, ENSG00000171132, ENSG00000171791
FFL	5	277	3.81	GO:0010632	BP	e	regulation of epithelial cell migration	5/35	224/20424	3.76725e-05	7	5	0.00201673	ENSG00000107485, ENSG00000112715, ENSG00000169398, ENSG00000171132, ENSG00000177606
FFL	5	278	4.461	GO:0031570	BP	e	DNA integrity checkpoint signaling	4/35	111/20424	3.79918e-05	9	4	0.00202676	ENSG00000101412, ENSG00000110092, ENSG00000124762, ENSG00000141510
FFL	5	279	3.804	GO:0042110	BP	e	T cell activation	5/35	225/20424	3.84815e-05	5	5	0.00203872	ENSG00000049768, ENSG00000107485, ENSG00000120738, ENSG00000141510, ENSG00000171791
FFL	5	279	3.804	GO:2001234	BP	e	negative regulation of apoptotic signaling pathway	5/35	225/20424	3.84815e-05	8	5	0.00203872	ENSG00000106366, ENSG00000148737, ENSG00000169083, ENSG00000171791, ENSG00000173039
FFL	5	280	3.798	GO:0031668	BP	e	cellular response to extracellular stimulus	5/35	226/20424	3.93039e-05	4	5	0.00207514	ENSG00000106617, ENSG00000124762, ENSG00000141510, ENSG00000170345, ENSG00000171791
FFL	5	281	2.467	GO:0010648	BP	e	negative regulation of cell communication	10/35	1288/20424	4.12091e-05	5	10	0.00216828	ENSG00000066336, ENSG00000106366, ENSG00000107485, ENSG00000113448, ENSG00000120738, ENSG00000141510, ENSG00000148737, ENSG00000169083, ENSG00000171791, ENSG00000173039
FFL	5	282	4.425	GO:0002761	BP	e	regulation of myeloid leukocyte differentiation	4/35	114/20424	4.21762e-05	7	4	0.00221159	ENSG00000118260, ENSG00000159216, ENSG00000170345, ENSG00000187098
FFL	5	283	2.463	GO:0023057	BP	e	negative regulation of signaling	10/35	1293/20424	4.25941e-05	4	10	0.00221916	ENSG00000066336, ENSG00000106366, ENSG00000107485, ENSG00000113448, ENSG00000120738, ENSG00000141510, ENSG00000148737, ENSG00000169083, ENSG00000171791, ENSG00000173039
FFL	5	283	7.611	GO:0002326	BP	e	B cell lineage commitment	2/35	6/20424	4.26094e-05	4	2	0.00221916	ENSG00000141510, ENSG00000171791
FFL	5	284	3.339	GO:0050867	BP	e	positive regulation of cell activation	6/35	384/20424	4.34691e-05	5	6	0.00225592	ENSG00000049768, ENSG00000107485, ENSG00000124762, ENSG00000159216, ENSG00000171791, ENSG00000245848
FFL	5	284	5.484	GO:0007595	BP	e	lactation	3/35	40/20424	4.3609e-05	6	3	0.00225592	ENSG00000110092, ENSG00000112715, ENSG00000118260
FFL	5	285	3.023	GO:0002694	BP	e	regulation of leukocyte activation	7/35	573/20424	4.47838e-05	5	7	0.00230892	ENSG00000049768, ENSG00000066336, ENSG00000107485, ENSG00000124762, ENSG00000159216, ENSG00000171791, ENSG00000245848
FFL	5	286	4.401	GO:0030217	BP	e	T cell differentiation	4/35	116/20424	4.51469e-05	7	4	0.00231986	ENSG00000107485, ENSG00000120738, ENSG00000141510, ENSG00000171791
FFL	5	287	3.329	GO:0045860	BP	e	positive regulation of protein kinase activity	6/35	387/20424	4.53937e-05	10	6	0.00232476	ENSG00000106617, ENSG00000110092, ENSG00000112715, ENSG00000120738, ENSG00000124762, ENSG00000169398
FFL	5	288	3.735	GO:0045926	BP	e	negative regulation of growth	5/35	237/20424	4.92809e-05	4	5	0.00251545	ENSG00000078900, ENSG00000101076, ENSG00000124762, ENSG00000141510, ENSG00000171791
FFL	5	289	4.366	GO:0001952	BP	e	regulation of cell-matrix adhesion	4/35	119/20424	4.98862e-05	6	4	0.00252954	ENSG00000106366, ENSG00000112715, ENSG00000169398, ENSG00000171791
FFL	5	289	4.366	GO:0051053	BP	e	negative regulation of DNA metabolic process	4/35	119/20424	4.98862e-05	7	4	0.00252954	ENSG00000049768, ENSG00000107485, ENSG00000124762, ENSG00000141510
FFL	5	290	5.416	GO:0031063	BP	e	regulation of histone deacetylation	3/35	42/20424	5.05524e-05	9	3	0.00255489	ENSG00000049768, ENSG00000112715, ENSG00000141510
FFL	5	291	4.343	GO:0002688	BP	e	regulation of leukocyte chemotaxis	4/35	121/20424	5.32413e-05	8	4	0.00268197	ENSG00000066336, ENSG00000106366, ENSG00000112715, ENSG00000169398
FFL	5	293	2.734	GO:0050776	BP	e	regulation of immune response	8/35	826/20424	6.15922e-05	4	8	0.00309249	ENSG00000049768, ENSG00000066336, ENSG00000107485, ENSG00000113448, ENSG00000169398, ENSG00000171132, ENSG00000171791, ENSG00000173039
FFL	5	294	5.318	GO:0003151	BP	e	outflow tract morphogenesis	3/35	45/20424	6.22662e-05	3	3	0.00311615	ENSG00000112715, ENSG00000168214, ENSG00000177606
FFL	5	295	4.276	GO:0007423	BP	e	sensory organ development	4/35	127/20424	6.42979e-05	4	4	0.00320738	ENSG00000107485, ENSG00000112715, ENSG00000171791, ENSG00000187098
FFL	5	296	5.288	GO:1904036	BP	e	negative regulation of epithelial cell apoptotic process	3/35	46/20424	6.65322e-05	8	3	0.00329742	ENSG00000106366, ENSG00000107485, ENSG00000148737
FFL	5	296	5.288	GO:2000144	BP	e	positive regulation of DNA-templated transcription, initiation	3/35	46/20424	6.65322e-05	11	3	0.00329742	ENSG00000141510, ENSG00000177606, ENSG00000187098
FFL	5	297	2.719	GO:0010629	BP	e	negative regulation of gene expression	8/35	836/20424	6.70326e-05	6	8	0.00331154	ENSG00000049768, ENSG00000066336, ENSG00000102974, ENSG00000106366, ENSG00000107485, ENSG00000112715, ENSG00000124762, ENSG00000141510
FFL	5	299	2.536	GO:0048878	BP	e	chemical homeostasis	9/35	1094/20424	7.00226e-05	4	9	0.00344816	ENSG00000049759, ENSG00000101076, ENSG00000112715, ENSG00000115970, ENSG00000148737, ENSG00000156113, ENSG00000168610, ENSG00000171791, ENSG00000245848
FFL	5	300	5.257	GO:0048146	BP	e	positive regulation of fibroblast proliferation	3/35	47/20424	7.09851e-05	6	3	0.00347509	ENSG00000101412, ENSG00000124762, ENSG00000177606
FFL	5	300	3.632	GO:0010948	BP	e	negative regulation of cell cycle process	5/35	256/20424	7.10218e-05	6	5	0.00347509	ENSG00000101412, ENSG00000110092, ENSG00000124762, ENSG00000141510, ENSG00000171791
FFL	5	301	3.627	GO:0022898	BP	e	regulation of transmembrane transporter activity	5/35	257/20424	7.23421e-05	6	5	0.00352846	ENSG00000049759, ENSG00000113448, ENSG00000115970, ENSG00000171132, ENSG00000171791
FFL	5	302	4.224	GO:0045598	BP	e	regulation of fat cell differentiation	4/35	132/20424	7.47195e-05	5	4	0.00362142	ENSG00000101412, ENSG00000107485, ENSG00000118260, ENSG00000245848
FFL	5	302	4.224	GO:0002274	BP	e	myeloid leukocyte activation	4/35	132/20424	7.47195e-05	4	4	0.00362142	ENSG00000066336, ENSG00000168214, ENSG00000171132, ENSG00000177606
FFL	5	303	5.228	GO:0090398	BP	e	cellular senescence	3/35	48/20424	7.56286e-05	4	3	0.00365396	ENSG00000066336, ENSG00000124762, ENSG00000141510
FFL	5	304	2.918	GO:0050865	BP	e	regulation of cell activation	7/35	623/20424	7.59129e-05	4	7	0.00365619	ENSG00000049768, ENSG00000066336, ENSG00000107485, ENSG00000124762, ENSG00000159216, ENSG00000171791, ENSG00000245848
FFL	5	305	2.916	GO:0045859	BP	e	regulation of protein kinase activity	7/35	624/20424	7.66807e-05	9	7	0.00368163	ENSG00000106617, ENSG00000110092, ENSG00000112715, ENSG00000120738, ENSG00000124762, ENSG00000169398, ENSG00000245848
FFL	5	306	4.213	GO:0042770	BP	e	signal transduction in response to DNA damage	4/35	133/20424	7.6943e-05	6	4	0.00368271	ENSG00000101412, ENSG00000110092, ENSG00000124762, ENSG00000141510
FFL	5	307	7.199	GO:0090400	BP	e	stress-induced premature senescence	2/35	8/20424	7.93664e-05	5	2	0.00378691	ENSG00000124762, ENSG00000141510
FFL	5	308	5.199	GO:0043370	BP	e	regulation of CD4-positive, alpha-beta T cell differentiation	3/35	49/20424	8.04664e-05	10	3	0.00382751	ENSG00000049768, ENSG00000107485, ENSG00000159216
FFL	5	309	2.686	GO:0051338	BP	e	regulation of transferase activity	8/35	859/20424	8.10861e-05	4	8	0.00384508	ENSG00000106617, ENSG00000110092, ENSG00000112715, ENSG00000120738, ENSG00000124762, ENSG00000141510, ENSG00000169398, ENSG00000245848
FFL	5	310	2.511	GO:0043085	BP	e	positive regulation of catalytic activity	9/35	1117/20424	8.22237e-05	4	9	0.00388703	ENSG00000091428, ENSG00000106617, ENSG00000110092, ENSG00000112715, ENSG00000120738, ENSG00000124762, ENSG00000168610, ENSG00000169398, ENSG00000171791
FFL	5	313	3.581	GO:0071363	BP	e	cellular response to growth factor stimulus	5/35	266/20424	8.50976e-05	5	5	0.00400973	ENSG00000101412, ENSG00000107485, ENSG00000112715, ENSG00000118260, ENSG00000173039
FFL	5	313	5.17	GO:0042149	BP	e	cellular response to glucose starvation	3/35	50/20424	8.55021e-05	7	3	0.00400973	ENSG00000106617, ENSG00000141510, ENSG00000171791
FFL	5	313	3.181	GO:0009991	BP	e	response to extracellular stimulus	6/35	434/20424	8.56021e-05	3	6	0.00400973	ENSG00000106617, ENSG00000110092, ENSG00000124762, ENSG00000141510, ENSG00000170345, ENSG00000171791
FFL	5	314	4.173	GO:0043271	BP	e	negative regulation of ion transport	4/35	137/20424	8.63214e-05	6	4	0.00403113	ENSG00000049759, ENSG00000115970, ENSG00000171132, ENSG00000171791
FFL	5	315	3.163	GO:0045785	BP	e	positive regulation of cell adhesion	6/35	440/20424	9.23151e-05	5	6	0.00429797	ENSG00000049768, ENSG00000107485, ENSG00000112715, ENSG00000159216, ENSG00000171132, ENSG00000173039
FFL	5	316	4.143	GO:0050921	BP	e	positive regulation of chemotaxis	4/35	140/20424	9.3882e-05	6	4	0.00434459	ENSG00000066336, ENSG00000106366, ENSG00000112715, ENSG00000169398
FFL	5	316	4.143	GO:0030522	BP	e	intracellular receptor signaling pathway	4/35	140/20424	9.3882e-05	5	4	0.00434459	ENSG00000101076, ENSG00000168610, ENSG00000169083, ENSG00000173039
FFL	5	317	5.115	GO:0055021	BP	e	regulation of cardiac muscle tissue growth	3/35	52/20424	9.6182e-05	7	3	0.00443766	ENSG00000078900, ENSG00000159216, ENSG00000168214
FFL	5	318	4.134	GO:0002687	BP	e	positive regulation of leukocyte migration	4/35	141/20424	9.65059e-05	8	4	0.00443927	ENSG00000066336, ENSG00000106366, ENSG00000112715, ENSG00000169398
FFL	5	319	3.542	GO:0032409	BP	e	regulation of transporter activity	5/35	274/20424	9.78322e-05	3	5	0.00448685	ENSG00000049759, ENSG00000113448, ENSG00000115970, ENSG00000171132, ENSG00000171791
FFL	5	320	4.124	GO:0030856	BP	e	regulation of epithelial cell differentiation	4/35	142/20424	9.91827e-05	5	4	0.00453525	ENSG00000106366, ENSG00000107485, ENSG00000110092, ENSG00000112715
FFL	5	321	3.143	GO:0007346	BP	e	regulation of mitotic cell cycle	6/35	447/20424	0.000100672	5	6	0.00458967	ENSG00000078900, ENSG00000101412, ENSG00000110092, ENSG00000124762, ENSG00000141510, ENSG00000171791
FFL	5	322	5.089	GO:0002931	BP	e	response to ischemia	3/35	53/20424	0.000101833	3	3	0.00461886	ENSG00000120738, ENSG00000141510, ENSG00000171791
FFL	5	322	4.115	GO:0051592	BP	e	response to calcium ion	4/35	143/20424	0.000101913	5	4	0.00461886	ENSG00000110092, ENSG00000156113, ENSG00000170345, ENSG00000177606
FFL	5	323	2.857	GO:0010564	BP	e	regulation of cell cycle process	7/35	654/20424	0.000102859	5	7	0.00464803	ENSG00000101412, ENSG00000102974, ENSG00000110092, ENSG00000124762, ENSG00000141510, ENSG00000171132, ENSG00000171791
FFL	5	324	3.518	GO:0001525	BP	e	angiogenesis	5/35	279/20424	0.000106506	3	5	0.00478225	ENSG00000106366, ENSG00000112715, ENSG00000168214, ENSG00000169398, ENSG00000177606
FFL	5	324	4.096	GO:0010634	BP	e	positive regulation of epithelial cell migration	4/35	145/20424	0.000107537	8	4	0.00478225	ENSG00000107485, ENSG00000112715, ENSG00000171132, ENSG00000177606
FFL	5	324	4.096	GO:0000075	BP	e	cell cycle checkpoint signaling	4/35	145/20424	0.000107537	8	4	0.00478225	ENSG00000101412, ENSG00000110092, ENSG00000124762, ENSG00000141510
FFL	5	324	5.063	GO:0002763	BP	e	positive regulation of myeloid leukocyte differentiation	3/35	54/20424	0.000107697	8	3	0.00478225	ENSG00000118260, ENSG00000159216, ENSG00000170345
FFL	5	324	5.063	GO:0043470	BP	e	regulation of carbohydrate catabolic process	3/35	54/20424	0.000107697	6	3	0.00478225	ENSG00000106617, ENSG00000141510, ENSG00000168610
FFL	5	324	5.063	GO:0090303	BP	e	positive regulation of wound healing	3/35	54/20424	0.000107697	7	3	0.00478225	ENSG00000106366, ENSG00000169398, ENSG00000171132
FFL	5	325	3.5	GO:2000146	BP	e	negative regulation of cell motility	5/35	283/20424	0.000113861	6	5	0.00504139	ENSG00000106366, ENSG00000107485, ENSG00000168610, ENSG00000171791, ENSG00000187098
FFL	5	326	4.068	GO:0001822	BP	e	kidney development	4/35	148/20424	0.000116392	4	4	0.00513865	ENSG00000078900, ENSG00000107485, ENSG00000112715, ENSG00000171791
FFL	5	327	5.012	GO:2000142	BP	e	regulation of DNA-templated transcription, initiation	3/35	56/20424	0.000120076	10	3	0.00528609	ENSG00000141510, ENSG00000177606, ENSG00000187098
FFL	5	328	4.041	GO:0050851	BP	e	antigen receptor-mediated signaling pathway	4/35	151/20424	0.000125765	9	4	0.00550969	ENSG00000049768, ENSG00000107485, ENSG00000113448, ENSG00000171791
FFL	5	328	2.609	GO:0032101	BP	e	regulation of response to external stimulus	8/35	915/20424	0.000125872	4	8	0.00550969	ENSG00000049768, ENSG00000066336, ENSG00000106366, ENSG00000107485, ENSG00000112715, ENSG00000169398, ENSG00000173039, ENSG00000245848
FFL	5	329	6.879	GO:0033327	BP	e	Leydig cell differentiation	2/35	10/20424	0.000127279	4	2	0.00552067	ENSG00000110092, ENSG00000169083
FFL	5	329	6.879	GO:0043583	BP	e	ear development	2/35	10/20424	0.000127279	5	2	0.00552067	ENSG00000107485, ENSG00000171791
FFL	5	329	6.879	GO:0032754	BP	e	positive regulation of interleukin-5 production	2/35	10/20424	0.000127279	8	2	0.00552067	ENSG00000107485, ENSG00000113448
FFL	5	329	3.467	GO:0071496	BP	e	cellular response to external stimulus	5/35	290/20424	0.000127667	3	5	0.00552067	ENSG00000106617, ENSG00000124762, ENSG00000141510, ENSG00000170345, ENSG00000171791
FFL	5	329	3.087	GO:0033674	BP	e	positive regulation of kinase activity	6/35	467/20424	0.00012792	9	6	0.00552067	ENSG00000106617, ENSG00000110092, ENSG00000112715, ENSG00000120738, ENSG00000124762, ENSG00000169398
FFL	5	330	4.032	GO:1901991	BP	e	negative regulation of mitotic cell cycle phase transition	4/35	152/20424	0.000129007	8	4	0.00555202	ENSG00000110092, ENSG00000124762, ENSG00000141510, ENSG00000171791
FFL	5	331	3.463	GO:0051271	BP	e	negative regulation of cellular component movement	5/35	291/20424	0.000129739	5	5	0.00556792	ENSG00000106366, ENSG00000107485, ENSG00000168610, ENSG00000171791, ENSG00000187098
FFL	5	333	3.458	GO:1901990	BP	e	regulation of mitotic cell cycle phase transition	5/35	292/20424	0.000131838	7	5	0.00564222	ENSG00000101412, ENSG00000110092, ENSG00000124762, ENSG00000141510, ENSG00000171791
FFL	5	334	4.963	GO:0030218	BP	e	erythrocyte differentiation	3/35	58/20424	0.000133347	5	3	0.00568782	ENSG00000066336, ENSG00000107485, ENSG00000112715
FFL	5	334	3.454	GO:0002009	BP	e	morphogenesis of an epithelium	5/35	293/20424	0.000133962	4	5	0.00568782	ENSG00000107485, ENSG00000112715, ENSG00000168214, ENSG00000169083, ENSG00000171791
FFL	5	334	3.076	GO:0008283	BP	e	cell population proliferation	6/35	471/20424	0.000134014	2	6	0.00568782	ENSG00000110092, ENSG00000120738, ENSG00000141510, ENSG00000159216, ENSG00000168610, ENSG00000171791
FFL	5	335	1.95	GO:1901360	BP	e	organic cyclic compound metabolic process	14/35	2854/20424	0.000134483	3	14	0.005692	ENSG00000078900, ENSG00000101412, ENSG00000102974, ENSG00000106617, ENSG00000107485, ENSG00000113448, ENSG00000115970, ENSG00000141510, ENSG00000148737, ENSG00000168610, ENSG00000170345, ENSG00000171791, ENSG00000173039, ENSG00000245848
FFL	5	336	4.014	GO:0000302	BP	e	response to reactive oxygen species	4/35	154/20424	0.000135674	4	4	0.00572662	ENSG00000170345, ENSG00000171791, ENSG00000173039, ENSG00000177606
FFL	5	337	4.939	GO:0060420	BP	e	regulation of heart growth	3/35	59/20424	0.000140326	6	3	0.00587503	ENSG00000078900, ENSG00000159216, ENSG00000168214
FFL	5	337	4.939	GO:0090311	BP	e	regulation of protein deacetylation	3/35	59/20424	0.000140326	8	3	0.00587503	ENSG00000049768, ENSG00000112715, ENSG00000141510
FFL	5	337	3.065	GO:0043410	BP	e	positive regulation of MAPK cascade	6/35	475/20424	0.000140337	8	6	0.00587503	ENSG00000066336, ENSG00000078900, ENSG00000112715, ENSG00000169083, ENSG00000171132, ENSG00000177606
FFL	5	338	3.997	GO:0070665	BP	e	positive regulation of leukocyte proliferation	4/35	156/20424	0.000142586	6	4	0.00594258	ENSG00000049768, ENSG00000124762, ENSG00000169398, ENSG00000171791
FFL	5	338	3.436	GO:0070848	BP	e	response to growth factor	5/35	297/20424	0.000142724	4	5	0.00594258	ENSG00000101412, ENSG00000107485, ENSG00000112715, ENSG00000118260, ENSG00000173039
FFL	5	339	3.427	GO:0032870	BP	e	cellular response to hormone stimulus	5/35	299/20424	0.000147266	5	5	0.00611514	ENSG00000168610, ENSG00000169083, ENSG00000170345, ENSG00000171132, ENSG00000173039
FFL	5	340	3.423	GO:0006351	BP	e	transcription, DNA-templated	5/35	300/20424	0.000149579	9	5	0.00619442	ENSG00000101412, ENSG00000141510, ENSG00000168610, ENSG00000170345, ENSG00000173039
FFL	5	341	3.419	GO:0097659	BP	e	nucleic acid-templated transcription	5/35	301/20424	0.000151919	8	5	0.00626936	ENSG00000101412, ENSG00000141510, ENSG00000168610, ENSG00000170345, ENSG00000173039
FFL	5	341	3.971	GO:0009267	BP	e	cellular response to starvation	4/35	159/20424	0.000153429	6	4	0.00626936	ENSG00000106617, ENSG00000124762, ENSG00000141510, ENSG00000171791
FFL	5	341	3.971	GO:1904018	BP	e	positive regulation of vasculature development	4/35	159/20424	0.000153429	6	4	0.00626936	ENSG00000106366, ENSG00000112715, ENSG00000159216, ENSG00000168610
FFL	5	341	3.971	GO:0030307	BP	e	positive regulation of cell growth	4/35	159/20424	0.000153429	6	4	0.00626936	ENSG00000049759, ENSG00000112715, ENSG00000171791, ENSG00000187079
FFL	5	341	3.971	GO:0045766	BP	e	positive regulation of angiogenesis	4/35	159/20424	0.000153429	7	4	0.00626936	ENSG00000106366, ENSG00000112715, ENSG00000159216, ENSG00000168610
FFL	5	342	4.892	GO:0060395	BP	e	SMAD protein signal transduction	3/35	61/20424	0.000154988	5	3	0.00629955	ENSG00000101076, ENSG00000170345, ENSG00000177606
FFL	5	342	4.892	GO:0000082	BP	e	G1/S transition of mitotic cell cycle	3/35	61/20424	0.000154988	5	3	0.00629955	ENSG00000101412, ENSG00000110092, ENSG00000124762
FFL	5	345	4.87	GO:0032757	BP	e	positive regulation of interleukin-8 production	3/35	62/20424	0.000162677	8	3	0.00659465	ENSG00000106366, ENSG00000168610, ENSG00000173039
FFL	5	346	4.847	GO:0044843	BP	e	cell cycle G1/S phase transition	3/35	63/20424	0.000170611	4	3	0.00689807	ENSG00000101412, ENSG00000110092, ENSG00000124762
FFL	5	347	3.921	GO:0002366	BP	e	leukocyte activation involved in immune response	4/35	165/20424	0.000176888	4	4	0.00713309	ENSG00000066336, ENSG00000107485, ENSG00000141510, ENSG00000171132
FFL	5	348	4.825	GO:0040014	BP	e	regulation of multicellular organism growth	3/35	64/20424	0.000178792	5	3	0.00715353	ENSG00000118260, ENSG00000168610, ENSG00000171791
FFL	5	348	4.825	GO:1905330	BP	e	regulation of morphogenesis of an epithelium	3/35	64/20424	0.000178792	5	3	0.00715353	ENSG00000107485, ENSG00000112715, ENSG00000169083
FFL	5	348	4.825	GO:0045670	BP	e	regulation of osteoclast differentiation	3/35	64/20424	0.000178792	8	3	0.00715353	ENSG00000118260, ENSG00000170345, ENSG00000187098
FFL	5	349	3.368	GO:0001933	BP	e	negative regulation of protein phosphorylation	5/35	313/20424	0.000182249	9	5	0.00727293	ENSG00000106617, ENSG00000113448, ENSG00000124762, ENSG00000177606, ENSG00000245848
FFL	5	350	2.387	GO:0006952	BP	e	defense response	9/35	1241/20424	0.000183565	3	9	0.00730645	ENSG00000066336, ENSG00000106366, ENSG00000107485, ENSG00000168214, ENSG00000168610, ENSG00000169398, ENSG00000170345, ENSG00000171791, ENSG00000173039
FFL	5	351	3.905	GO:0071695	BP	e	anatomical structure maturation	4/35	167/20424	0.000185254	3	4	0.00735461	ENSG00000107485, ENSG00000112715, ENSG00000168214, ENSG00000245848
FFL	5	352	6.618	GO:2000650	BP	e	negative regulation of sodium ion transmembrane transporter activity	2/35	12/20424	0.000186274	10	2	0.00737606	ENSG00000049759, ENSG00000171132
FFL	5	353	4.804	GO:1903036	BP	e	positive regulation of response to wounding	3/35	65/20424	0.000187223	6	3	0.00739459	ENSG00000106366, ENSG00000169398, ENSG00000171132
FFL	5	354	2.733	GO:0030162	BP	e	regulation of proteolysis	7/35	723/20424	0.000191413	6	7	0.00754069	ENSG00000106366, ENSG00000112715, ENSG00000141510, ENSG00000159216, ENSG00000168610, ENSG00000169398, ENSG00000245848
FFL	5	355	3.889	GO:0043433	BP	e	negative regulation of DNA-binding transcription factor activity	4/35	169/20424	0.000193902	11	4	0.00759975	ENSG00000049768, ENSG00000066336, ENSG00000101412, ENSG00000148737
FFL	5	355	3.889	GO:0002263	BP	e	cell activation involved in immune response	4/35	169/20424	0.000193902	3	4	0.00759975	ENSG00000066336, ENSG00000107485, ENSG00000141510, ENSG00000171132
FFL	5	356	4.783	GO:0046637	BP	e	regulation of alpha-beta T cell differentiation	3/35	66/20424	0.000195909	9	3	0.00761106	ENSG00000049768, ENSG00000107485, ENSG00000159216
FFL	5	356	4.783	GO:2000514	BP	e	regulation of CD4-positive, alpha-beta T cell activation	3/35	66/20424	0.000195909	9	3	0.00761106	ENSG00000049768, ENSG00000107485, ENSG00000159216
FFL	5	356	3.347	GO:0040013	BP	e	negative regulation of locomotion	5/35	318/20424	0.000196171	4	5	0.00761106	ENSG00000106366, ENSG00000107485, ENSG00000168610, ENSG00000171791, ENSG00000187098
FFL	5	356	3.347	GO:0009895	BP	e	negative regulation of catabolic process	5/35	318/20424	0.000196171	5	5	0.00761106	ENSG00000101412, ENSG00000141510, ENSG00000168610, ENSG00000171791, ENSG00000173039
FFL	5	357	2.985	GO:0043068	BP	e	positive regulation of programmed cell death	6/35	506/20424	0.000197805	6	6	0.00765511	ENSG00000078900, ENSG00000101412, ENSG00000124762, ENSG00000141510, ENSG00000156113, ENSG00000177606
FFL	5	358	4.762	GO:0007589	BP	e	body fluid secretion	3/35	67/20424	0.000204851	5	3	0.00790788	ENSG00000110092, ENSG00000112715, ENSG00000118260
FFL	5	359	3.331	GO:0062012	BP	e	regulation of small molecule metabolic process	5/35	322/20424	0.000207883	4	5	0.0080048	ENSG00000106617, ENSG00000120738, ENSG00000141510, ENSG00000168610, ENSG00000171132
FFL	5	360	3.327	GO:0051251	BP	e	positive regulation of lymphocyte activation	5/35	323/20424	0.000210893	7	5	0.00810039	ENSG00000049768, ENSG00000107485, ENSG00000124762, ENSG00000159216, ENSG00000171791
FFL	5	361	4.741	GO:0032413	BP	e	negative regulation of ion transmembrane transporter activity	3/35	68/20424	0.000214055	8	3	0.00820134	ENSG00000049759, ENSG00000115970, ENSG00000171132
FFL	5	362	6.504	GO:0006978	BP	e	DNA damage response, signal transduction by p53 class mediator resulting in transcription of p21 class mediator	2/35	13/20424	0.000219905	8	2	0.00836291	ENSG00000124762, ENSG00000141510
FFL	5	362	6.504	GO:1901722	BP	e	regulation of cell proliferation involved in kidney development	2/35	13/20424	0.000219905	5	2	0.00836291	ENSG00000107485, ENSG00000120738
FFL	5	362	6.504	GO:1902306	BP	e	negative regulation of sodium ion transmembrane transport	2/35	13/20424	0.000219905	9	2	0.00836291	ENSG00000049759, ENSG00000171132
FFL	5	363	2.703	GO:0043549	BP	e	regulation of kinase activity	7/35	741/20424	0.000222587	8	7	0.00844401	ENSG00000106617, ENSG00000110092, ENSG00000112715, ENSG00000120738, ENSG00000124762, ENSG00000169398, ENSG00000245848
FFL	5	364	4.721	GO:0043627	BP	e	response to estrogen	3/35	69/20424	0.000223522	5	3	0.00845861	ENSG00000107485, ENSG00000110092, ENSG00000169083
FFL	5	365	1.965	GO:0006725	BP	e	cellular aromatic compound metabolic process	13/35	2613/20424	0.00022687	3	13	0.0085642	ENSG00000078900, ENSG00000101412, ENSG00000102974, ENSG00000106617, ENSG00000107485, ENSG00000113448, ENSG00000115970, ENSG00000141510, ENSG00000148737, ENSG00000168610, ENSG00000170345, ENSG00000171791, ENSG00000173039
FFL	5	366	3.827	GO:0006109	BP	e	regulation of carbohydrate metabolic process	4/35	177/20424	0.00023143	5	4	0.00869363	ENSG00000106617, ENSG00000141510, ENSG00000168610, ENSG00000171132
FFL	5	366	3.827	GO:0048534	BP	e	hematopoietic or lymphoid organ development	4/35	177/20424	0.00023143	4	4	0.00869363	ENSG00000107485, ENSG00000141510, ENSG00000159216, ENSG00000171791
FFL	5	367	3.811	GO:0042593	BP	e	glucose homeostasis	4/35	179/20424	0.000241575	6	4	0.00905259	ENSG00000101076, ENSG00000148737, ENSG00000168610, ENSG00000245848
FFL	5	368	3.804	GO:0033500	BP	e	carbohydrate homeostasis	4/35	180/20424	0.000246766	5	4	0.00922461	ENSG00000101076, ENSG00000148737, ENSG00000168610, ENSG00000245848
FFL	5	369	4.662	GO:0071479	BP	e	cellular response to ionizing radiation	3/35	72/20424	0.000253541	6	3	0.00945488	ENSG00000120738, ENSG00000124762, ENSG00000141510
FFL	5	370	6.399	GO:0042772	BP	e	DNA damage response, signal transduction resulting in transcription	2/35	14/20424	0.000256279	7	2	0.0094879	ENSG00000124762, ENSG00000141510
FFL	5	370	6.399	GO:0032352	BP	e	positive regulation of hormone metabolic process	2/35	14/20424	0.000256279	5	2	0.0094879	ENSG00000107485, ENSG00000120738
FFL	5	370	6.399	GO:0010763	BP	e	positive regulation of fibroblast migration	2/35	14/20424	0.000256279	8	2	0.0094879	ENSG00000169398, ENSG00000171132
FFL	5	371	3.782	GO:0030308	BP	e	negative regulation of cell growth	4/35	183/20424	0.000262821	6	4	0.00970669	ENSG00000101076, ENSG00000124762, ENSG00000141510, ENSG00000171791
FFL	5	372	4.643	GO:0002460	BP	e	adaptive immune response based on somatic recombination of immune receptors built from immunoglobulin superfamily domains	3/35	73/20424	0.000264098	4	3	0.00973045	ENSG00000049768, ENSG00000107485, ENSG00000168610
FFL	5	374	2.906	GO:1903530	BP	e	regulation of secretion by cell	6/35	539/20424	0.000278013	6	6	0.0102186	ENSG00000066336, ENSG00000091428, ENSG00000101076, ENSG00000118260, ENSG00000148737, ENSG00000171132
FFL	5	375	3.76	GO:0071248	BP	e	cellular response to metal ion	4/35	186/20424	0.000279615	5	4	0.010253	ENSG00000118260, ENSG00000170345, ENSG00000177606, ENSG00000245848
FFL	5	376	3.753	GO:0009612	BP	e	response to mechanical stimulus	4/35	187/20424	0.00028538	3	4	0.0104395	ENSG00000169398, ENSG00000170345, ENSG00000173039, ENSG00000177606
FFL	5	377	3.746	GO:0007265	BP	e	Ras protein signal transduction	4/35	188/20424	0.000291231	7	4	0.0106282	ENSG00000091428, ENSG00000124762, ENSG00000141510, ENSG00000177606
FFL	5	378	6.3	GO:0043373	BP	e	CD4-positive, alpha-beta T cell lineage commitment	2/35	15/20424	0.000295389	6	2	0.0106785	ENSG00000049768, ENSG00000168610
FFL	5	378	6.3	GO:0044321	BP	e	response to leptin	2/35	15/20424	0.000295389	5	2	0.0106785	ENSG00000110092, ENSG00000168610
FFL	5	378	6.3	GO:0010755	BP	e	regulation of plasminogen activation	2/35	15/20424	0.000295389	8	2	0.0106785	ENSG00000106366, ENSG00000159216
FFL	5	378	6.3	GO:0033599	BP	e	regulation of mammary gland epithelial cell proliferation	2/35	15/20424	0.000295389	6	2	0.0106785	ENSG00000107485, ENSG00000110092
FFL	5	379	4.587	GO:0032410	BP	e	negative regulation of transporter activity	3/35	76/20424	0.000297461	6	3	0.0107072	ENSG00000049759, ENSG00000115970, ENSG00000171132
FFL	5	379	3.23	GO:0050727	BP	e	regulation of inflammatory response	5/35	348/20424	0.000297576	6	5	0.0107072	ENSG00000049768, ENSG00000106366, ENSG00000107485, ENSG00000173039, ENSG00000245848
FFL	5	380	2.638	GO:0019438	BP	e	aromatic compound biosynthetic process	7/35	782/20424	0.00030912	4	7	0.011072	ENSG00000101412, ENSG00000106617, ENSG00000107485, ENSG00000141510, ENSG00000168610, ENSG00000170345, ENSG00000173039
FFL	5	380	4.569	GO:0060070	BP	e	canonical Wnt signaling pathway	3/35	77/20424	0.000309157	8	3	0.011072	ENSG00000107485, ENSG00000148737, ENSG00000187098
FFL	5	381	2.874	GO:0051347	BP	e	positive regulation of transferase activity	6/35	553/20424	0.000318951	5	6	0.0113962	ENSG00000106617, ENSG00000110092, ENSG00000112715, ENSG00000120738, ENSG00000124762, ENSG00000169398
FFL	5	382	4.551	GO:0022405	BP	e	hair cycle process	3/35	78/20424	0.000321147	3	3	0.0114178	ENSG00000168214, ENSG00000171791, ENSG00000173039
FFL	5	382	4.551	GO:0022404	BP	e	molting cycle process	3/35	78/20424	0.000321147	2	3	0.0114178	ENSG00000168214, ENSG00000171791, ENSG00000173039
FFL	5	382	3.711	GO:0021700	BP	e	developmental maturation	4/35	193/20424	0.000321785	2	4	0.0114178	ENSG00000107485, ENSG00000112715, ENSG00000168214, ENSG00000245848
FFL	5	383	2.625	GO:0060341	BP	e	regulation of cellular localization	7/35	790/20424	0.000328809	4	7	0.0116401	ENSG00000049759, ENSG00000066336, ENSG00000113448, ENSG00000148737, ENSG00000169083, ENSG00000171132, ENSG00000171791
FFL	5	384	4.534	GO:0044773	BP	e	mitotic DNA damage checkpoint signaling	3/35	79/20424	0.000333433	11	3	0.0117753	ENSG00000110092, ENSG00000124762, ENSG00000141510
FFL	5	384	3.697	GO:0042594	BP	e	response to starvation	4/35	195/20424	0.000334628	5	4	0.0117753	ENSG00000106617, ENSG00000124762, ENSG00000141510, ENSG00000171791
FFL	5	384	1.568	GO:0006807	BP	e	nitrogen compound metabolic process	21/35	6234/20424	0.000335131	2	21	0.0117753	ENSG00000049759, ENSG00000066336, ENSG00000078900, ENSG00000101076, ENSG00000101412, ENSG00000102974, ENSG00000106617, ENSG00000107485, ENSG00000110092, ENSG00000113448, ENSG00000115970, ENSG00000118260, ENSG00000141510, ENSG00000148737, ENSG00000168610, ENSG00000169398, ENSG00000170345, ENSG00000171132, ENSG00000171791, ENSG00000173039, ENSG00000245848
FFL	5	384	6.208	GO:0030224	BP	e	monocyte differentiation	2/35	16/20424	0.000337224	6	2	0.0117753	ENSG00000112715, ENSG00000177606
FFL	5	384	6.208	GO:0035067	BP	e	negative regulation of histone acetylation	2/35	16/20424	0.000337224	11	2	0.0117753	ENSG00000049768, ENSG00000066336
FFL	5	384	6.208	GO:0035729	BP	e	cellular response to hepatocyte growth factor stimulus	2/35	16/20424	0.000337224	6	2	0.0117753	ENSG00000118260, ENSG00000173039
FFL	5	386	3.183	GO:1901652	BP	e	response to peptide	5/35	361/20424	0.000352179	5	5	0.0122696	ENSG00000118260, ENSG00000120738, ENSG00000141510, ENSG00000168610, ENSG00000173039
FFL	5	387	3.18	GO:0071900	BP	e	regulation of protein serine/threonine kinase activity	5/35	362/20424	0.000356673	10	5	0.012398	ENSG00000106617, ENSG00000110092, ENSG00000112715, ENSG00000124762, ENSG00000245848
FFL	5	388	4.499	GO:1904063	BP	e	negative regulation of cation transmembrane transport	3/35	81/20424	0.000358905	8	3	0.0124474	ENSG00000049759, ENSG00000115970, ENSG00000171132
FFL	5	389	3.176	GO:0051098	BP	e	regulation of binding	5/35	363/20424	0.000361211	3	5	0.01245	ENSG00000101412, ENSG00000107485, ENSG00000124762, ENSG00000148737, ENSG00000177606
FFL	5	389	3.67	GO:0045930	BP	e	negative regulation of mitotic cell cycle	4/35	199/20424	0.000361411	6	4	0.01245	ENSG00000110092, ENSG00000124762, ENSG00000141510, ENSG00000171791
FFL	5	389	3.67	GO:0001701	BP	e	in utero embryonic development	4/35	199/20424	0.000361411	7	4	0.01245	ENSG00000107485, ENSG00000112715, ENSG00000141510, ENSG00000169083
FFL	5	390	3.663	GO:0031669	BP	e	cellular response to nutrient levels	4/35	200/20424	0.00036834	5	4	0.0126603	ENSG00000106617, ENSG00000124762, ENSG00000141510, ENSG00000171791
FFL	5	391	4.482	GO:0032677	BP	e	regulation of interleukin-8 production	3/35	82/20424	0.000372098	7	3	0.012761	ENSG00000106366, ENSG00000168610, ENSG00000173039
FFL	5	392	3.165	GO:0048729	BP	e	tissue morphogenesis	5/35	366/20424	0.000375088	3	5	0.0128157	ENSG00000107485, ENSG00000112715, ENSG00000168214, ENSG00000169083, ENSG00000171791
FFL	5	392	3.657	GO:0043523	BP	e	regulation of neuron apoptotic process	4/35	201/20424	0.000375364	7	4	0.0128157	ENSG00000107485, ENSG00000141510, ENSG00000171791, ENSG00000177606
FFL	5	393	6.122	GO:0051412	BP	e	response to corticosterone	2/35	17/20424	0.000381776	8	2	0.012977	ENSG00000110092, ENSG00000170345
FFL	5	393	6.122	GO:2000811	BP	e	negative regulation of anoikis	2/35	17/20424	0.000381776	8	2	0.012977	ENSG00000169398, ENSG00000171791
FFL	5	394	4.465	GO:0010507	BP	e	negative regulation of autophagy	3/35	83/20424	0.000385599	7	3	0.0130492	ENSG00000141510, ENSG00000168610, ENSG00000171791
FFL	5	394	4.465	GO:0044774	BP	e	mitotic DNA integrity checkpoint signaling	3/35	83/20424	0.000385599	10	3	0.0130492	ENSG00000110092, ENSG00000124762, ENSG00000141510
FFL	5	395	3.644	GO:0043009	BP	e	chordate embryonic development	4/35	203/20424	0.000389698	6	4	0.0131589	ENSG00000107485, ENSG00000112715, ENSG00000141510, ENSG00000169083
FFL	5	396	4.449	GO:1901216	BP	e	positive regulation of neuron death	3/35	84/20424	0.000399412	6	3	0.0134279	ENSG00000120738, ENSG00000141510, ENSG00000170345
FFL	5	396	4.449	GO:1903578	BP	e	regulation of ATP metabolic process	3/35	84/20424	0.000399412	4	3	0.0134279	ENSG00000106617, ENSG00000141510, ENSG00000168610
FFL	5	398	3.631	GO:0034976	BP	e	response to endoplasmic reticulum stress	4/35	205/20424	0.000404421	4	4	0.0135666	ENSG00000110092, ENSG00000141510, ENSG00000171791, ENSG00000177606
FFL	5	399	2.58	GO:0032880	BP	e	regulation of protein localization	7/35	820/20424	0.000411864	4	7	0.0137862	ENSG00000049759, ENSG00000066336, ENSG00000101076, ENSG00000148737, ENSG00000169083, ENSG00000171132, ENSG00000171791
FFL	5	401	4.417	GO:0046620	BP	e	regulation of organ growth	3/35	86/20424	0.000427985	5	3	0.0141757	ENSG00000078900, ENSG00000159216, ENSG00000168214
FFL	5	401	4.417	GO:1904035	BP	e	regulation of epithelial cell apoptotic process	3/35	86/20424	0.000427985	7	3	0.0141757	ENSG00000106366, ENSG00000107485, ENSG00000148737
FFL	5	401	6.041	GO:0010766	BP	e	negative regulation of sodium ion transport	2/35	18/20424	0.000429036	8	2	0.0141757	ENSG00000049759, ENSG00000171132
FFL	5	401	6.041	GO:0006977	BP	e	DNA damage response, signal transduction by p53 class mediator resulting in cell cycle arrest	2/35	18/20424	0.000429036	13	2	0.0141757	ENSG00000124762, ENSG00000141510
FFL	5	401	6.041	GO:0045945	BP	e	positive regulation of transcription by RNA polymerase III	2/35	18/20424	0.000429036	11	2	0.0141757	ENSG00000169083, ENSG00000245848
FFL	5	401	6.041	GO:0035728	BP	e	response to hepatocyte growth factor	2/35	18/20424	0.000429036	5	2	0.0141757	ENSG00000118260, ENSG00000173039
FFL	5	402	2.393	GO:0044271	BP	e	cellular nitrogen compound biosynthetic process	8/35	1098/20424	0.000436043	4	8	0.0143763	ENSG00000101412, ENSG00000106617, ENSG00000107485, ENSG00000141510, ENSG00000168610, ENSG00000170345, ENSG00000173039, ENSG00000245848
FFL	5	405	4.385	GO:0034766	BP	e	negative regulation of ion transmembrane transport	3/35	88/20424	0.000457841	7	3	0.0150627	ENSG00000049759, ENSG00000115970, ENSG00000171132
FFL	5	406	3.586	GO:0002685	BP	e	regulation of leukocyte migration	4/35	212/20424	0.000459093	7	4	0.0150716	ENSG00000066336, ENSG00000106366, ENSG00000112715, ENSG00000169398
FFL	5	408	3.104	GO:1901987	BP	e	regulation of cell cycle phase transition	5/35	384/20424	0.000467038	6	5	0.0152997	ENSG00000101412, ENSG00000110092, ENSG00000124762, ENSG00000141510, ENSG00000171791
FFL	5	409	2.783	GO:0051046	BP	e	regulation of secretion	6/35	595/20424	0.000470873	5	6	0.0153599	ENSG00000066336, ENSG00000091428, ENSG00000101076, ENSG00000118260, ENSG00000148737, ENSG00000171132
FFL	5	409	2.783	GO:0031347	BP	e	regulation of defense response	6/35	595/20424	0.000470873	5	6	0.0153599	ENSG00000049768, ENSG00000066336, ENSG00000106366, ENSG00000107485, ENSG00000173039, ENSG00000245848
FFL	5	410	3.101	GO:0010959	BP	e	regulation of metal ion transport	5/35	385/20424	0.000472603	6	5	0.0153836	ENSG00000049759, ENSG00000113448, ENSG00000115970, ENSG00000171132, ENSG00000171791
FFL	5	411	3.574	GO:0048545	BP	e	response to steroid hormone	4/35	214/20424	0.000475637	5	4	0.0154496	ENSG00000110092, ENSG00000169083, ENSG00000170345, ENSG00000171791
FFL	5	412	5.964	GO:2000757	BP	e	negative regulation of peptidyl-lysine acetylation	2/35	19/20424	0.000478995	10	2	0.0155259	ENSG00000049768, ENSG00000066336
FFL	5	413	3.568	GO:0071241	BP	e	cellular response to inorganic substance	4/35	215/20424	0.000484066	4	4	0.0156573	ENSG00000118260, ENSG00000170345, ENSG00000177606, ENSG00000245848
FFL	5	414	2.545	GO:0007154	BP	e	cell communication	7/35	845/20424	0.000493298	2	7	0.0159223	ENSG00000106617, ENSG00000107485, ENSG00000124762, ENSG00000141510, ENSG00000169083, ENSG00000170345, ENSG00000171791
FFL	5	415	3.555	GO:0050920	BP	e	regulation of chemotaxis	4/35	217/20424	0.000501245	5	4	0.0161449	ENSG00000066336, ENSG00000106366, ENSG00000112715, ENSG00000169398
FFL	5	416	3.078	GO:0032774	BP	e	RNA biosynthetic process	5/35	392/20424	0.000512974	7	5	0.0164882	ENSG00000101412, ENSG00000141510, ENSG00000168610, ENSG00000170345, ENSG00000173039
FFL	5	417	5.891	GO:0060487	BP	e	lung epithelial cell differentiation	2/35	20/20424	0.000531645	5	2	0.0169114	ENSG00000118260, ENSG00000168214
FFL	5	417	5.891	GO:0002456	BP	e	T cell mediated immunity	2/35	20/20424	0.000531645	5	2	0.0169114	ENSG00000049768, ENSG00000107485
FFL	5	417	5.891	GO:0070498	BP	e	interleukin-1-mediated signaling pathway	2/35	20/20424	0.000531645	7	2	0.0169114	ENSG00000120738, ENSG00000173039
FFL	5	417	5.891	GO:0043011	BP	e	myeloid dendritic cell differentiation	2/35	20/20424	0.000531645	7	2	0.0169114	ENSG00000066336, ENSG00000168214
FFL	5	417	5.891	GO:0001836	BP	e	release of cytochrome c from mitochondria	2/35	20/20424	0.000531645	7	2	0.0169114	ENSG00000141510, ENSG00000171791
FFL	5	418	4.309	GO:0000079	BP	e	regulation of cyclin-dependent protein serine/threonine kinase activity	3/35	93/20424	0.000538247	11	3	0.0169808	ENSG00000110092, ENSG00000124762, ENSG00000245848
FFL	5	418	4.309	GO:0050852	BP	e	T cell receptor signaling pathway	3/35	93/20424	0.000538247	10	3	0.0169808	ENSG00000049768, ENSG00000107485, ENSG00000113448
FFL	5	418	4.309	GO:0045582	BP	e	positive regulation of T cell differentiation	3/35	93/20424	0.000538247	9	3	0.0169808	ENSG00000049768, ENSG00000107485, ENSG00000159216
FFL	5	418	4.309	GO:0001938	BP	e	positive regulation of endothelial cell proliferation	3/35	93/20424	0.000538247	7	3	0.0169808	ENSG00000112715, ENSG00000168610, ENSG00000177606
FFL	5	419	3.062	GO:0051052	BP	e	regulation of DNA metabolic process	5/35	397/20424	0.000543368	6	5	0.0171072	ENSG00000049768, ENSG00000066336, ENSG00000107485, ENSG00000124762, ENSG00000141510
FFL	5	420	3.514	GO:0009792	BP	e	embryo development ending in birth or egg hatching	4/35	224/20424	0.000564804	5	4	0.0177457	ENSG00000107485, ENSG00000112715, ENSG00000141510, ENSG00000169083
FFL	5	421	3.043	GO:0071396	BP	e	cellular response to lipid	5/35	403/20424	0.000581611	5	5	0.0181454	ENSG00000101412, ENSG00000106366, ENSG00000118260, ENSG00000169083, ENSG00000173039
FFL	5	421	5.822	GO:0030851	BP	e	granulocyte differentiation	2/35	21/20424	0.000586975	6	2	0.0181454	ENSG00000066336, ENSG00000245848
FFL	5	421	5.822	GO:0030318	BP	e	melanocyte differentiation	2/35	21/20424	0.000586975	5	2	0.0181454	ENSG00000171791, ENSG00000187098
FFL	5	421	5.822	GO:0002433	BP	e	immune response-regulating cell surface receptor signaling pathway involved in phagocytosis	2/35	21/20424	0.000586975	7	2	0.0181454	ENSG00000169398, ENSG00000171132
FFL	5	421	5.822	GO:0043371	BP	e	negative regulation of CD4-positive, alpha-beta T cell differentiation	2/35	21/20424	0.000586975	11	2	0.0181454	ENSG00000049768, ENSG00000159216
FFL	5	421	5.822	GO:0060396	BP	e	growth hormone receptor signaling pathway	2/35	21/20424	0.000586975	8	2	0.0181454	ENSG00000168610, ENSG00000169398
FFL	5	421	5.822	GO:0060479	BP	e	lung cell differentiation	2/35	21/20424	0.000586975	4	2	0.0181454	ENSG00000118260, ENSG00000168214
FFL	5	421	5.822	GO:0038096	BP	e	Fc-gamma receptor signaling pathway involved in phagocytosis	2/35	21/20424	0.000586975	10	2	0.0181454	ENSG00000169398, ENSG00000171132
FFL	5	422	4.266	GO:1904029	BP	e	regulation of cyclin-dependent protein kinase activity	3/35	96/20424	0.000590562	10	3	0.0181832	ENSG00000110092, ENSG00000124762, ENSG00000245848
FFL	5	422	4.266	GO:0034614	BP	e	cellular response to reactive oxygen species	3/35	96/20424	0.000590562	6	3	0.0181832	ENSG00000170345, ENSG00000173039, ENSG00000177606
FFL	5	424	3.033	GO:0031667	BP	e	response to nutrient levels	5/35	406/20424	0.000601477	4	5	0.0184822	ENSG00000106617, ENSG00000110092, ENSG00000124762, ENSG00000141510, ENSG00000171791
FFL	5	425	4.252	GO:0045807	BP	e	positive regulation of endocytosis	3/35	97/20424	0.000608697	7	3	0.0186667	ENSG00000049759, ENSG00000106366, ENSG00000112715
FFL	5	426	3.024	GO:0071345	BP	e	cellular response to cytokine stimulus	5/35	409/20424	0.00062185	5	5	0.0190321	ENSG00000107485, ENSG00000118260, ENSG00000120738, ENSG00000173039, ENSG00000245848
FFL	5	427	2.498	GO:0016310	BP	e	phosphorylation	7/35	879/20424	0.000624295	5	7	0.0190689	ENSG00000106617, ENSG00000110092, ENSG00000118260, ENSG00000168610, ENSG00000169398, ENSG00000171132, ENSG00000171791
FFL	5	428	3.473	GO:0046883	BP	e	regulation of hormone secretion	4/35	231/20424	0.000633907	7	4	0.0193241	ENSG00000101076, ENSG00000118260, ENSG00000148737, ENSG00000171132
FFL	5	429	5.756	GO:0048512	BP	e	circadian behavior	2/35	22/20424	0.000644979	3	2	0.0194238	ENSG00000120738, ENSG00000141510
FFL	5	429	5.756	GO:0032780	BP	e	negative regulation of ATP-dependent activity	2/35	22/20424	0.000644979	4	2	0.0194238	ENSG00000115970, ENSG00000141510
FFL	5	429	5.756	GO:0031065	BP	e	positive regulation of histone deacetylation	2/35	22/20424	0.000644979	10	2	0.0194238	ENSG00000112715, ENSG00000141510
FFL	5	429	5.756	GO:0050931	BP	e	pigment cell differentiation	2/35	22/20424	0.000644979	4	2	0.0194238	ENSG00000171791, ENSG00000187098
FFL	5	429	5.756	GO:0031103	BP	e	axon regeneration	2/35	22/20424	0.000644979	8	2	0.0194238	ENSG00000171791, ENSG00000177606
FFL	5	429	4.224	GO:0008584	BP	e	male gonad development	3/35	99/20424	0.000646026	5	3	0.0194238	ENSG00000107485, ENSG00000169083, ENSG00000171791
FFL	5	429	4.224	GO:0010522	BP	e	regulation of calcium ion transport into cytosol	3/35	99/20424	0.000646026	8	3	0.0194238	ENSG00000113448, ENSG00000171132, ENSG00000171791
FFL	5	430	3.009	GO:0051051	BP	e	negative regulation of transport	5/35	414/20424	0.000656954	5	5	0.0197138	ENSG00000049759, ENSG00000066336, ENSG00000115970, ENSG00000171132, ENSG00000171791
FFL	5	431	4.21	GO:0044703	BP	e	multi-organism reproductive process	3/35	100/20424	0.000665226	2	3	0.0199231	ENSG00000168610, ENSG00000170345, ENSG00000171791
FFL	5	432	5.693	GO:1901984	BP	e	negative regulation of protein acetylation	2/35	23/20424	0.000705646	9	2	0.0210107	ENSG00000049768, ENSG00000066336
FFL	5	432	5.693	GO:0048636	BP	e	positive regulation of muscle organ development	2/35	23/20424	0.000705646	5	2	0.0210107	ENSG00000118260, ENSG00000171791
FFL	5	432	5.693	GO:0045844	BP	e	positive regulation of striated muscle tissue development	2/35	23/20424	0.000705646	6	2	0.0210107	ENSG00000118260, ENSG00000171791
FFL	5	433	2.981	GO:0032103	BP	e	positive regulation of response to external stimulus	5/35	423/20424	0.000723875	5	5	0.0215118	ENSG00000066336, ENSG00000106366, ENSG00000112715, ENSG00000169398, ENSG00000245848
FFL	5	434	3.423	GO:0009790	BP	e	embryo development	4/35	240/20424	0.00073133	4	4	0.0216914	ENSG00000107485, ENSG00000112715, ENSG00000141510, ENSG00000169083
FFL	5	435	2.297	GO:0006955	BP	e	immune response	8/35	1193/20424	0.000756263	2	8	0.0223335	ENSG00000049768, ENSG00000091428, ENSG00000107485, ENSG00000168214, ENSG00000168610, ENSG00000169398, ENSG00000171791, ENSG00000173039
FFL	5	435	3.407	GO:1903039	BP	e	positive regulation of leukocyte cell-cell adhesion	4/35	243/20424	0.000766038	7	4	0.0223335	ENSG00000049768, ENSG00000107485, ENSG00000159216, ENSG00000173039
FFL	5	435	4.143	GO:0046634	BP	e	regulation of alpha-beta T cell activation	3/35	105/20424	0.000766699	8	3	0.0223335	ENSG00000049768, ENSG00000107485, ENSG00000159216
FFL	5	435	2.456	GO:1901362	BP	e	organic cyclic compound biosynthetic process	7/35	910/20424	0.000766711	4	7	0.0223335	ENSG00000101412, ENSG00000106617, ENSG00000107485, ENSG00000141510, ENSG00000168610, ENSG00000170345, ENSG00000173039
FFL	5	435	2.294	GO:0044419	BP	e	biological process involved in interspecies interaction between organisms	8/35	1196/20424	0.000768851	1	8	0.0223335	ENSG00000049768, ENSG00000106366, ENSG00000107485, ENSG00000168214, ENSG00000169398, ENSG00000171791, ENSG00000173039, ENSG00000177606
FFL	5	435	5.633	GO:0001773	BP	e	myeloid dendritic cell activation	2/35	24/20424	0.000768968	5	2	0.0223335	ENSG00000066336, ENSG00000168214
FFL	5	435	5.633	GO:0007622	BP	e	rhythmic behavior	2/35	24/20424	0.000768968	2	2	0.0223335	ENSG00000120738, ENSG00000141510
FFL	5	435	5.633	GO:0002431	BP	e	Fc receptor mediated stimulatory signaling pathway	2/35	24/20424	0.000768968	9	2	0.0223335	ENSG00000169398, ENSG00000171132
FFL	5	435	5.633	GO:2000209	BP	e	regulation of anoikis	2/35	24/20424	0.000768968	7	2	0.0223335	ENSG00000169398, ENSG00000171791
FFL	5	435	5.633	GO:1901863	BP	e	positive regulation of muscle tissue development	2/35	24/20424	0.000768968	5	2	0.0223335	ENSG00000118260, ENSG00000171791
FFL	5	435	5.633	GO:0045672	BP	e	positive regulation of osteoclast differentiation	2/35	24/20424	0.000768968	9	2	0.0223335	ENSG00000118260, ENSG00000170345
FFL	5	436	3.401	GO:0051924	BP	e	regulation of calcium ion transport	4/35	244/20424	0.000777862	7	4	0.0225492	ENSG00000113448, ENSG00000115970, ENSG00000171132, ENSG00000171791
FFL	5	437	4.131	GO:1902749	BP	e	regulation of cell cycle G2/M phase transition	3/35	106/20424	0.000788106	7	3	0.0227176	ENSG00000110092, ENSG00000124762, ENSG00000141510
FFL	5	437	4.131	GO:0006606	BP	e	protein import into nucleus	3/35	106/20424	0.000788106	8	3	0.0227176	ENSG00000124762, ENSG00000141510, ENSG00000168610
FFL	5	437	4.131	GO:0045621	BP	e	positive regulation of lymphocyte differentiation	3/35	106/20424	0.000788106	8	3	0.0227176	ENSG00000049768, ENSG00000107485, ENSG00000159216
FFL	5	438	4.118	GO:0045444	BP	e	fat cell differentiation	3/35	107/20424	0.000809891	4	3	0.0233018	ENSG00000110092, ENSG00000148737, ENSG00000245848
FFL	5	439	2.656	GO:0043408	BP	e	regulation of MAPK cascade	6/35	660/20424	0.000811798	7	6	0.023313	ENSG00000066336, ENSG00000078900, ENSG00000112715, ENSG00000169083, ENSG00000171132, ENSG00000177606
FFL	5	440	3.385	GO:0032412	BP	e	regulation of ion transmembrane transporter activity	4/35	247/20424	0.000814111	7	4	0.0233358	ENSG00000049759, ENSG00000113448, ENSG00000115970, ENSG00000171132
FFL	5	441	3.38	GO:0016055	BP	e	Wnt signaling pathway	4/35	248/20424	0.000826455	7	4	0.0235375	ENSG00000107485, ENSG00000110092, ENSG00000148737, ENSG00000187098
FFL	5	441	4.105	GO:0030004	BP	e	cellular monovalent inorganic cation homeostasis	3/35	108/20424	0.000832056	8	3	0.0235375	ENSG00000049759, ENSG00000156113, ENSG00000171791
FFL	5	441	4.105	GO:0051897	BP	e	positive regulation of protein kinase B signaling	3/35	108/20424	0.000832056	8	3	0.0235375	ENSG00000107485, ENSG00000148737, ENSG00000169398
FFL	5	441	5.575	GO:0032753	BP	e	positive regulation of interleukin-4 production	2/35	25/20424	0.000834936	8	2	0.0235375	ENSG00000049768, ENSG00000107485
FFL	5	441	5.575	GO:0021983	BP	e	pituitary gland development	2/35	25/20424	0.000834936	5	2	0.0235375	ENSG00000118260, ENSG00000168214
FFL	5	441	5.575	GO:0032469	BP	e	endoplasmic reticulum calcium ion homeostasis	2/35	25/20424	0.000834936	10	2	0.0235375	ENSG00000115970, ENSG00000171791
FFL	5	441	5.575	GO:0046639	BP	e	negative regulation of alpha-beta T cell differentiation	2/35	25/20424	0.000834936	10	2	0.0235375	ENSG00000049768, ENSG00000159216
FFL	5	441	5.575	GO:0038094	BP	e	Fc-gamma receptor signaling pathway	2/35	25/20424	0.000834936	8	2	0.0235375	ENSG00000169398, ENSG00000171132
FFL	5	441	5.575	GO:0033233	BP	e	regulation of protein sumoylation	2/35	25/20424	0.000834936	9	2	0.0235375	ENSG00000120738, ENSG00000173039
FFL	5	442	2.644	GO:0043269	BP	e	regulation of ion transport	6/35	667/20424	0.00085764	5	6	0.0241333	ENSG00000049759, ENSG00000113448, ENSG00000115970, ENSG00000156113, ENSG00000171132, ENSG00000171791
FFL	5	443	3.365	GO:0070663	BP	e	regulation of leukocyte proliferation	4/35	251/20424	0.000864282	5	4	0.0242757	ENSG00000049768, ENSG00000124762, ENSG00000169398, ENSG00000171791
FFL	5	444	2.64	GO:0048468	BP	e	cell development	6/35	669/20424	0.000871099	3	6	0.0244226	ENSG00000049768, ENSG00000101076, ENSG00000112715, ENSG00000113448, ENSG00000159216, ENSG00000171791
FFL	5	445	3.359	GO:0051348	BP	e	negative regulation of transferase activity	4/35	252/20424	0.000877159	5	4	0.0244248	ENSG00000106617, ENSG00000124762, ENSG00000141510, ENSG00000245848
FFL	5	445	4.08	GO:0051170	BP	e	import into nucleus	3/35	110/20424	0.000877537	7	3	0.0244248	ENSG00000124762, ENSG00000141510, ENSG00000168610
FFL	5	445	4.08	GO:0045471	BP	e	response to ethanol	3/35	110/20424	0.000877537	5	3	0.0244248	ENSG00000107485, ENSG00000110092, ENSG00000171132
FFL	5	445	4.08	GO:0019827	BP	e	stem cell population maintenance	3/35	110/20424	0.000877537	3	3	0.0244248	ENSG00000066336, ENSG00000168214, ENSG00000168610
FFL	5	446	2.268	GO:0043207	BP	e	response to external biotic stimulus	8/35	1223/20424	0.000889987	3	8	0.0247265	ENSG00000049768, ENSG00000106366, ENSG00000107485, ENSG00000168214, ENSG00000169398, ENSG00000170345, ENSG00000171791, ENSG00000173039
FFL	5	448	1.818	GO:0034641	BP	e	cellular nitrogen compound metabolic process	13/35	3003/20424	0.000896815	3	13	0.0248712	ENSG00000078900, ENSG00000101412, ENSG00000102974, ENSG00000106617, ENSG00000107485, ENSG00000113448, ENSG00000115970, ENSG00000141510, ENSG00000148737, ENSG00000168610, ENSG00000170345, ENSG00000173039, ENSG00000245848
FFL	5	449	3.349	GO:1905114	BP	e	cell surface receptor signaling pathway involved in cell-cell signaling	4/35	254/20424	0.000903318	6	4	0.0249677	ENSG00000107485, ENSG00000110092, ENSG00000148737, ENSG00000187098
FFL	5	449	5.52	GO:0001782	BP	e	B cell homeostasis	2/35	26/20424	0.000903542	7	2	0.0249677	ENSG00000049768, ENSG00000171791
FFL	5	450	4.056	GO:0098727	BP	e	maintenance of cell number	3/35	112/20424	0.000924568	2	3	0.0255028	ENSG00000066336, ENSG00000168214, ENSG00000168610
FFL	5	451	4.044	GO:0002285	BP	e	lymphocyte activation involved in immune response	3/35	113/20424	0.000948673	5	3	0.0260741	ENSG00000066336, ENSG00000107485, ENSG00000141510
FFL	5	451	4.044	GO:0071901	BP	e	negative regulation of protein serine/threonine kinase activity	3/35	113/20424	0.000948673	11	3	0.0260741	ENSG00000106617, ENSG00000124762, ENSG00000245848
FFL	5	452	3.324	GO:0031330	BP	e	negative regulation of cellular catabolic process	4/35	259/20424	0.000971123	6	4	0.0264602	ENSG00000101412, ENSG00000141510, ENSG00000168610, ENSG00000171791
FFL	5	452	4.032	GO:0034763	BP	e	negative regulation of transmembrane transport	3/35	114/20424	0.000973173	6	3	0.0264602	ENSG00000049759, ENSG00000115970, ENSG00000171132
FFL	5	452	4.032	GO:0071675	BP	e	regulation of mononuclear cell migration	3/35	114/20424	0.000973173	8	3	0.0264602	ENSG00000066336, ENSG00000106366, ENSG00000169398
FFL	5	452	5.467	GO:0003208	BP	e	cardiac ventricle morphogenesis	2/35	27/20424	0.000974776	4	2	0.0264602	ENSG00000107485, ENSG00000168214
FFL	5	452	5.467	GO:0032703	BP	e	negative regulation of interleukin-2 production	2/35	27/20424	0.000974776	8	2	0.0264602	ENSG00000049768, ENSG00000107485
FFL	5	452	5.467	GO:1901223	BP	e	negative regulation of NIK/NF-kappaB signaling	2/35	27/20424	0.000974776	8	2	0.0264602	ENSG00000066336, ENSG00000173039
FFL	5	452	5.467	GO:1903579	BP	e	negative regulation of ATP metabolic process	2/35	27/20424	0.000974776	5	2	0.0264602	ENSG00000141510, ENSG00000168610
FFL	5	453	4.02	GO:0032649	BP	e	regulation of interferon-gamma production	3/35	115/20424	0.000998071	7	3	0.0269971	ENSG00000049768, ENSG00000107485, ENSG00000113448
FFL	5	453	4.02	GO:0007093	BP	e	mitotic cell cycle checkpoint signaling	3/35	115/20424	0.000998071	9	3	0.0269971	ENSG00000110092, ENSG00000124762, ENSG00000141510
FFL	5	455	3.309	GO:0007264	BP	e	small GTPase mediated signal transduction	4/35	262/20424	0.00101349	6	4	0.027366	ENSG00000091428, ENSG00000124762, ENSG00000141510, ENSG00000177606
FFL	5	456	3.304	GO:0051091	BP	e	positive regulation of DNA-binding transcription factor activity	4/35	263/20424	0.00102789	11	4	0.0277063	ENSG00000112715, ENSG00000168610, ENSG00000169083, ENSG00000173039
FFL	5	457	2.599	GO:0006974	BP	e	cellular response to DNA damage stimulus	6/35	692/20424	0.00103797	4	6	0.0279289	ENSG00000078900, ENSG00000101412, ENSG00000110092, ENSG00000124762, ENSG00000141510, ENSG00000171791
FFL	5	458	5.416	GO:0035924	BP	e	cellular response to vascular endothelial growth factor stimulus	2/35	28/20424	0.00104863	6	2	0.0280194	ENSG00000112715, ENSG00000173039
FFL	5	458	5.416	GO:0031102	BP	e	neuron projection regeneration	2/35	28/20424	0.00104863	7	2	0.0280194	ENSG00000171791, ENSG00000177606
FFL	5	458	5.416	GO:0090312	BP	e	positive regulation of protein deacetylation	2/35	28/20424	0.00104863	9	2	0.0280194	ENSG00000112715, ENSG00000141510
FFL	5	458	5.416	GO:0043029	BP	e	T cell homeostasis	2/35	28/20424	0.00104863	7	2	0.0280194	ENSG00000049768, ENSG00000171791
FFL	5	459	3.284	GO:0030336	BP	e	negative regulation of cell migration	4/35	267/20424	0.00108697	7	4	0.0289933	ENSG00000106366, ENSG00000168610, ENSG00000171791, ENSG00000187098
FFL	5	460	2.866	GO:0006954	BP	e	inflammatory response	5/35	464/20424	0.0010955	4	5	0.0291199	ENSG00000107485, ENSG00000168214, ENSG00000168610, ENSG00000170345, ENSG00000173039
FFL	5	460	2.866	GO:0046903	BP	e	secretion	5/35	464/20424	0.0010955	4	5	0.0291199	ENSG00000091428, ENSG00000107485, ENSG00000110092, ENSG00000112715, ENSG00000118260
FFL	5	461	3.974	GO:0008406	BP	e	gonad development	3/35	119/20424	0.0011017	4	3	0.029189	ENSG00000107485, ENSG00000169083, ENSG00000171791
FFL	5	461	3.279	GO:0048511	BP	e	rhythmic process	4/35	268/20424	0.0011021	1	4	0.029189	ENSG00000101076, ENSG00000118260, ENSG00000120738, ENSG00000141510
FFL	5	461	1.476	GO:0071704	BP	e	organic substance metabolic process	22/35	7202/20424	0.0011038	2	22	0.029189	ENSG00000049759, ENSG00000049768, ENSG00000066336, ENSG00000078900, ENSG00000101076, ENSG00000101412, ENSG00000102974, ENSG00000106617, ENSG00000107485, ENSG00000110092, ENSG00000113448, ENSG00000115970, ENSG00000118260, ENSG00000141510, ENSG00000148737, ENSG00000168610, ENSG00000169398, ENSG00000170345, ENSG00000171132, ENSG00000171791, ENSG00000173039, ENSG00000245848
FFL	5	462	2.584	GO:0006468	BP	e	protein phosphorylation	6/35	701/20424	0.00110961	7	6	0.0292922	ENSG00000106617, ENSG00000110092, ENSG00000118260, ENSG00000169398, ENSG00000171132, ENSG00000171791
FFL	5	463	2.86	GO:0034765	BP	e	regulation of ion transmembrane transport	5/35	466/20424	0.00111668	6	5	0.0293725	ENSG00000049759, ENSG00000113448, ENSG00000115970, ENSG00000156113, ENSG00000171132
FFL	5	463	5.366	GO:1900745	BP	e	positive regulation of p38MAPK cascade	2/35	29/20424	0.0011251	10	2	0.0293725	ENSG00000066336, ENSG00000112715
FFL	5	463	5.366	GO:0006359	BP	e	regulation of transcription by RNA polymerase III	2/35	29/20424	0.0011251	10	2	0.0293725	ENSG00000169083, ENSG00000245848
FFL	5	463	5.366	GO:0110110	BP	e	positive regulation of animal organ morphogenesis	2/35	29/20424	0.0011251	6	2	0.0293725	ENSG00000107485, ENSG00000169083
FFL	5	463	5.366	GO:2000352	BP	e	negative regulation of endothelial cell apoptotic process	2/35	29/20424	0.0011251	9	2	0.0293725	ENSG00000106366, ENSG00000107485
FFL	5	463	5.366	GO:0010039	BP	e	response to iron ion	2/35	29/20424	0.0011251	5	2	0.0293725	ENSG00000110092, ENSG00000171791
FFL	5	463	2.58	GO:0034654	BP	e	nucleobase-containing compound biosynthetic process	6/35	703/20424	0.00112604	5	6	0.0293725	ENSG00000101412, ENSG00000106617, ENSG00000141510, ENSG00000168610, ENSG00000170345, ENSG00000173039
FFL	5	464	3.962	GO:0009749	BP	e	response to glucose	3/35	120/20424	0.00112862	7	3	0.0293901	ENSG00000101076, ENSG00000120738, ENSG00000148737
FFL	5	465	3.951	GO:0051101	BP	e	regulation of DNA binding	3/35	121/20424	0.00115596	4	3	0.0300511	ENSG00000101412, ENSG00000107485, ENSG00000177606
FFL	5	467	3.94	GO:0046887	BP	e	positive regulation of hormone secretion	3/35	122/20424	0.00118372	8	3	0.0306689	ENSG00000118260, ENSG00000148737, ENSG00000171132
FFL	5	467	3.94	GO:0071356	BP	e	cellular response to tumor necrosis factor	3/35	122/20424	0.00118372	6	3	0.0306689	ENSG00000107485, ENSG00000173039, ENSG00000245848
FFL	5	468	5.318	GO:0010165	BP	e	response to X-ray	2/35	30/20424	0.00120417	5	2	0.0308347	ENSG00000110092, ENSG00000141510
FFL	5	468	5.318	GO:0048010	BP	e	vascular endothelial growth factor receptor signaling pathway	2/35	30/20424	0.00120417	8	2	0.0308347	ENSG00000112715, ENSG00000169398
FFL	5	468	5.318	GO:1904030	BP	e	negative regulation of cyclin-dependent protein kinase activity	2/35	30/20424	0.00120417	11	2	0.0308347	ENSG00000124762, ENSG00000245848
FFL	5	468	5.318	GO:2000637	BP	e	positive regulation of gene silencing by miRNA	2/35	30/20424	0.00120417	8	2	0.0308347	ENSG00000141510, ENSG00000168610
FFL	5	468	5.318	GO:0045736	BP	e	negative regulation of cyclin-dependent protein serine/threonine kinase activity	2/35	30/20424	0.00120417	12	2	0.0308347	ENSG00000124762, ENSG00000245848
FFL	5	468	5.318	GO:0040018	BP	e	positive regulation of multicellular organism growth	2/35	30/20424	0.00120417	6	2	0.0308347	ENSG00000118260, ENSG00000171791
FFL	5	468	5.318	GO:1902253	BP	e	regulation of intrinsic apoptotic signaling pathway by p53 class mediator	2/35	30/20424	0.00120417	9	2	0.0308347	ENSG00000141510, ENSG00000171791
FFL	5	469	3.929	GO:0010565	BP	e	regulation of cellular ketone metabolic process	3/35	123/20424	0.00121189	5	3	0.0309377	ENSG00000106617, ENSG00000120738, ENSG00000171132
FFL	5	469	3.246	GO:0035239	BP	e	tube morphogenesis	4/35	275/20424	0.00121222	3	4	0.0309377	ENSG00000107485, ENSG00000112715, ENSG00000168214, ENSG00000171791
FFL	5	470	3.918	GO:0009746	BP	e	response to hexose	3/35	124/20424	0.00124049	6	3	0.0315022	ENSG00000101076, ENSG00000120738, ENSG00000148737
FFL	5	470	3.918	GO:0002064	BP	e	epithelial cell development	3/35	124/20424	0.00124049	4	3	0.0315022	ENSG00000049768, ENSG00000101076, ENSG00000113448
FFL	5	470	3.918	GO:0061041	BP	e	regulation of wound healing	3/35	124/20424	0.00124049	6	3	0.0315022	ENSG00000106366, ENSG00000169398, ENSG00000171132
FFL	5	471	1.607	GO:0016043	BP	e	cellular component organization	17/35	4847/20424	0.00124854	3	17	0.0316544	ENSG00000049768, ENSG00000078900, ENSG00000102974, ENSG00000107485, ENSG00000118260, ENSG00000141510, ENSG00000148737, ENSG00000156113, ENSG00000169398, ENSG00000171132, ENSG00000171791, ENSG00000173039, ENSG00000177606, ENSG00000187079, ENSG00000187098, ENSG00000196628, ENSG00000245848
FFL	5	472	3.227	GO:0043434	BP	e	response to peptide hormone	4/35	279/20424	0.0012785	6	4	0.0322802	ENSG00000118260, ENSG00000120738, ENSG00000168610, ENSG00000173039
FFL	5	472	2.821	GO:0051249	BP	e	regulation of lymphocyte activation	5/35	481/20424	0.00128535	6	5	0.0322802	ENSG00000049768, ENSG00000107485, ENSG00000124762, ENSG00000159216, ENSG00000171791
FFL	5	472	5.272	GO:0001659	BP	e	temperature homeostasis	2/35	31/20424	0.00128583	5	2	0.0322802	ENSG00000120738, ENSG00000168610
FFL	5	472	5.272	GO:0035066	BP	e	positive regulation of histone acetylation	2/35	31/20424	0.00128583	11	2	0.0322802	ENSG00000049768, ENSG00000107485
FFL	5	472	5.272	GO:0060148	BP	e	positive regulation of posttranscriptional gene silencing	2/35	31/20424	0.00128583	7	2	0.0322802	ENSG00000141510, ENSG00000168610
FFL	5	472	5.272	GO:0003206	BP	e	cardiac chamber morphogenesis	2/35	31/20424	0.00128583	3	2	0.0322802	ENSG00000107485, ENSG00000168214
FFL	5	473	3.223	GO:0045765	BP	e	regulation of angiogenesis	4/35	280/20424	0.00129546	6	4	0.0324688	ENSG00000106366, ENSG00000112715, ENSG00000159216, ENSG00000168610
FFL	5	474	3.897	GO:2000027	BP	e	regulation of animal organ morphogenesis	3/35	126/20424	0.00129895	5	3	0.0325033	ENSG00000107485, ENSG00000112715, ENSG00000169083
FFL	5	475	3.214	GO:0032496	BP	e	response to lipopolysaccharide	4/35	282/20424	0.00132985	5	4	0.0332224	ENSG00000049768, ENSG00000106366, ENSG00000170345, ENSG00000173039
FFL	5	476	3.205	GO:1901342	BP	e	regulation of vasculature development	4/35	284/20424	0.00136487	5	4	0.033846	ENSG00000106366, ENSG00000112715, ENSG00000159216, ENSG00000168610
FFL	5	476	5.228	GO:0051385	BP	e	response to mineralocorticoid	2/35	32/20424	0.00137008	7	2	0.033846	ENSG00000110092, ENSG00000170345
FFL	5	476	5.228	GO:0061028	BP	e	establishment of endothelial barrier	2/35	32/20424	0.00137008	6	2	0.033846	ENSG00000049768, ENSG00000113448
FFL	5	476	5.228	GO:0032673	BP	e	regulation of interleukin-4 production	2/35	32/20424	0.00137008	7	2	0.033846	ENSG00000049768, ENSG00000107485
FFL	5	476	5.228	GO:2000515	BP	e	negative regulation of CD4-positive, alpha-beta T cell activation	2/35	32/20424	0.00137008	10	2	0.033846	ENSG00000049768, ENSG00000159216
FFL	5	476	5.228	GO:0090183	BP	e	regulation of kidney development	2/35	32/20424	0.00137008	4	2	0.033846	ENSG00000107485, ENSG00000112715
FFL	5	476	2.803	GO:0060284	BP	e	regulation of cell development	5/35	488/20424	0.00137023	5	5	0.033846	ENSG00000078900, ENSG00000101412, ENSG00000112715, ENSG00000141510, ENSG00000171791
FFL	5	477	3.865	GO:0043467	BP	e	regulation of generation of precursor metabolites and energy	3/35	129/20424	0.00138985	5	3	0.0342756	ENSG00000106617, ENSG00000141510, ENSG00000168610
FFL	5	479	2.525	GO:0043086	BP	e	negative regulation of catalytic activity	6/35	736/20424	0.00142518	4	6	0.0350904	ENSG00000106366, ENSG00000106617, ENSG00000112715, ENSG00000124762, ENSG00000141510, ENSG00000245848
FFL	5	480	2.331	GO:0051130	BP	e	positive regulation of cellular component organization	7/35	1013/20424	0.00143485	5	7	0.035265	ENSG00000049759, ENSG00000106366, ENSG00000112715, ENSG00000141510, ENSG00000159216, ENSG00000169083, ENSG00000171132
FFL	5	480	3.187	GO:0022409	BP	e	positive regulation of cell-cell adhesion	4/35	288/20424	0.00143686	6	4	0.035265	ENSG00000049768, ENSG00000107485, ENSG00000159216, ENSG00000173039
FFL	5	481	2.788	GO:0043065	BP	e	positive regulation of apoptotic process	5/35	494/20424	0.00144624	7	5	0.0354175	ENSG00000078900, ENSG00000101412, ENSG00000141510, ENSG00000156113, ENSG00000177606
FFL	5	481	3.844	GO:0034284	BP	e	response to monosaccharide	3/35	131/20424	0.00145262	5	3	0.0354175	ENSG00000101076, ENSG00000120738, ENSG00000148737
FFL	5	481	5.185	GO:0035019	BP	e	somatic stem cell population maintenance	2/35	33/20424	0.0014569	4	2	0.0354175	ENSG00000066336, ENSG00000168214
FFL	5	481	5.185	GO:1904031	BP	e	positive regulation of cyclin-dependent protein kinase activity	2/35	33/20424	0.0014569	11	2	0.0354175	ENSG00000110092, ENSG00000124762
FFL	5	481	5.185	GO:1902692	BP	e	regulation of neuroblast proliferation	2/35	33/20424	0.0014569	6	2	0.0354175	ENSG00000112715, ENSG00000141510
FFL	5	481	5.185	GO:0070059	BP	e	intrinsic apoptotic signaling pathway in response to endoplasmic reticulum stress	2/35	33/20424	0.0014569	7	2	0.0354175	ENSG00000141510, ENSG00000171791
FFL	5	482	3.834	GO:0001936	BP	e	regulation of endothelial cell proliferation	3/35	132/20424	0.00148467	6	3	0.0360355	ENSG00000112715, ENSG00000168610, ENSG00000177606
FFL	5	483	3.169	GO:0010720	BP	e	positive regulation of cell development	4/35	292/20424	0.00151146	6	4	0.0366279	ENSG00000078900, ENSG00000101412, ENSG00000112715, ENSG00000171791
FFL	5	484	3.165	GO:0031647	BP	e	regulation of protein stability	4/35	293/20424	0.00153053	3	4	0.0370315	ENSG00000049759, ENSG00000118260, ENSG00000141510, ENSG00000171791
FFL	5	485	5.143	GO:0032743	BP	e	positive regulation of interleukin-2 production	2/35	34/20424	0.0015463	8	2	0.0372372	ENSG00000113448, ENSG00000159216
FFL	5	485	5.143	GO:0002437	BP	e	inflammatory response to antigenic stimulus	2/35	34/20424	0.0015463	5	2	0.0372372	ENSG00000107485, ENSG00000168214
FFL	5	485	5.143	GO:0010762	BP	e	regulation of fibroblast migration	2/35	34/20424	0.0015463	7	2	0.0372372	ENSG00000169398, ENSG00000171132
FFL	5	486	3.814	GO:0007623	BP	e	circadian rhythm	3/35	134/20424	0.00155009	2	3	0.03727	ENSG00000118260, ENSG00000120738, ENSG00000141510
FFL	5	487	3.804	GO:0048660	BP	e	regulation of smooth muscle cell proliferation	3/35	135/20424	0.00158346	5	3	0.038013	ENSG00000124762, ENSG00000148737, ENSG00000177606
FFL	5	488	1.879	GO:0006139	BP	e	nucleobase-containing compound metabolic process	11/35	2396/20424	0.001609	4	11	0.0384362	ENSG00000078900, ENSG00000101412, ENSG00000102974, ENSG00000106617, ENSG00000113448, ENSG00000115970, ENSG00000141510, ENSG00000148737, ENSG00000168610, ENSG00000170345, ENSG00000173039
FFL	5	488	3.794	GO:0002705	BP	e	positive regulation of leukocyte mediated immunity	3/35	136/20424	0.00161729	6	3	0.0384362	ENSG00000049768, ENSG00000066336, ENSG00000107485
FFL	5	488	2.306	GO:0051707	BP	e	response to other organism	7/35	1035/20424	0.00162402	4	7	0.0384362	ENSG00000049768, ENSG00000106366, ENSG00000107485, ENSG00000168214, ENSG00000169398, ENSG00000171791, ENSG00000173039
FFL	5	488	5.102	GO:0030279	BP	e	negative regulation of ossification	2/35	35/20424	0.00163825	5	2	0.0384362	ENSG00000168214, ENSG00000171791
FFL	5	488	5.102	GO:0071276	BP	e	cellular response to cadmium ion	2/35	35/20424	0.00163825	6	2	0.0384362	ENSG00000170345, ENSG00000177606
FFL	5	488	5.102	GO:0097028	BP	e	dendritic cell differentiation	2/35	35/20424	0.00163825	6	2	0.0384362	ENSG00000066336, ENSG00000168214
FFL	5	488	3.775	GO:2000377	BP	e	regulation of reactive oxygen species metabolic process	3/35	138/20424	0.00168629	5	3	0.0384362	ENSG00000124762, ENSG00000141510, ENSG00000171791
FFL	5	488	3.775	GO:0051384	BP	e	response to glucocorticoid	3/35	138/20424	0.00168629	7	3	0.0384362	ENSG00000110092, ENSG00000170345, ENSG00000171791
FFL	5	488	3.126	GO:0002237	BP	e	response to molecule of bacterial origin	4/35	302/20424	0.00170975	4	4	0.0384362	ENSG00000049768, ENSG00000106366, ENSG00000170345, ENSG00000173039
FFL	5	488	9.191	GO:1903572	BP	e	positive regulation of protein kinase D signaling	1/35	1/20424	0.00171367	8	1	0.0384362	ENSG00000112715
FFL	5	488	9.191	GO:0035491	BP	e	positive regulation of leukotriene production involved in inflammatory response	1/35	1/20424	0.00171367	8	1	0.0384362	ENSG00000106366
FFL	5	488	9.191	GO:0120186	BP	e	negative regulation of protein localization to chromatin	1/35	1/20424	0.00171367	6	1	0.0384362	ENSG00000066336
FFL	5	488	9.191	GO:0072303	BP	e	positive regulation of glomerular metanephric mesangial cell proliferation	1/35	1/20424	0.00171367	8	1	0.0384362	ENSG00000120738
FFL	5	488	9.191	GO:0086024	BP	e	adenylate cyclase-activating adrenergic receptor signaling pathway involved in positive regulation of heart rate	1/35	1/20424	0.00171367	11	1	0.0384362	ENSG00000113448
FFL	5	488	9.191	GO:2001029	BP	e	regulation of cellular glucuronidation	1/35	1/20424	0.00171367	7	1	0.0384362	ENSG00000171132
FFL	5	488	9.191	GO:0060846	BP	e	blood vessel endothelial cell fate commitment	1/35	1/20424	0.00171367	6	1	0.0384362	ENSG00000168214
FFL	5	488	9.191	GO:2000734	BP	e	negative regulation of glial cell-derived neurotrophic factor receptor signaling pathway involved in ureteric bud formation	1/35	1/20424	0.00171367	7	1	0.0384362	ENSG00000107485
FFL	5	488	9.191	GO:0019102	BP	e	male somatic sex determination	1/35	1/20424	0.00171367	5	1	0.0384362	ENSG00000169083
FFL	5	488	9.191	GO:1901297	BP	e	positive regulation of canonical Wnt signaling pathway involved in cardiac muscle cell fate commitment	1/35	1/20424	0.00171367	10	1	0.0384362	ENSG00000168214
FFL	5	488	9.191	GO:1990248	BP	e	regulation of transcription from RNA polymerase II promoter in response to DNA damage	1/35	1/20424	0.00171367	12	1	0.0384362	ENSG00000141510
FFL	5	488	9.191	GO:0035490	BP	e	regulation of leukotriene production involved in inflammatory response	1/35	1/20424	0.00171367	4	1	0.0384362	ENSG00000106366
FFL	5	488	9.191	GO:0032848	BP	e	negative regulation of cellular pH reduction	1/35	1/20424	0.00171367	12	1	0.0384362	ENSG00000171791
FFL	5	488	9.191	GO:0002849	BP	e	regulation of peripheral T cell tolerance induction	1/35	1/20424	0.00171367	9	1	0.0384362	ENSG00000049768
FFL	5	488	9.191	GO:2000607	BP	e	negative regulation of cell proliferation involved in mesonephros development	1/35	1/20424	0.00171367	7	1	0.0384362	ENSG00000107485
FFL	5	488	9.191	GO:2001031	BP	e	positive regulation of cellular glucuronidation	1/35	1/20424	0.00171367	8	1	0.0384362	ENSG00000171132
FFL	5	488	9.191	GO:1901189	BP	e	positive regulation of ephrin receptor signaling pathway	1/35	1/20424	0.00171367	7	1	0.0384362	ENSG00000168214
FFL	5	488	9.191	GO:2000606	BP	e	regulation of cell proliferation involved in mesonephros development	1/35	1/20424	0.00171367	6	1	0.0384362	ENSG00000107485
FFL	5	488	9.191	GO:0060844	BP	e	arterial endothelial cell fate commitment	1/35	1/20424	0.00171367	7	1	0.0384362	ENSG00000168214
FFL	5	488	9.191	GO:0001806	BP	e	type IV hypersensitivity	1/35	1/20424	0.00171367	8	1	0.0384362	ENSG00000107485
FFL	5	488	9.191	GO:1905068	BP	e	positive regulation of canonical Wnt signaling pathway involved in heart development	1/35	1/20424	0.00171367	9	1	0.0384362	ENSG00000168214
FFL	5	488	9.191	GO:0002851	BP	e	positive regulation of peripheral T cell tolerance induction	1/35	1/20424	0.00171367	10	1	0.0384362	ENSG00000049768
FFL	5	488	9.191	GO:2000702	BP	e	regulation of fibroblast growth factor receptor signaling pathway involved in ureteric bud formation	1/35	1/20424	0.00171367	7	1	0.0384362	ENSG00000107485
FFL	5	488	9.191	GO:1905856	BP	e	negative regulation of pentose-phosphate shunt	1/35	1/20424	0.00171367	9	1	0.0384362	ENSG00000141510
FFL	5	488	9.191	GO:2000703	BP	e	negative regulation of fibroblast growth factor receptor signaling pathway involved in ureteric bud formation	1/35	1/20424	0.00171367	8	1	0.0384362	ENSG00000107485
FFL	5	488	9.191	GO:1903570	BP	e	regulation of protein kinase D signaling	1/35	1/20424	0.00171367	7	1	0.0384362	ENSG00000112715
FFL	5	488	9.191	GO:1902913	BP	e	positive regulation of neuroepithelial cell differentiation	1/35	1/20424	0.00171367	7	1	0.0384362	ENSG00000106366
FFL	5	488	9.191	GO:1901331	BP	e	positive regulation of odontoblast differentiation	1/35	1/20424	0.00171367	8	1	0.0384362	ENSG00000106366
FFL	5	488	9.191	GO:0044027	BP	e	hypermethylation of CpG island	1/35	1/20424	0.00171367	9	1	0.0384362	ENSG00000066336
FFL	5	488	9.191	GO:0060520	BP	e	activation of prostate induction by androgen receptor signaling pathway	1/35	1/20424	0.00171367	9	1	0.0384362	ENSG00000169083
FFL	5	488	9.191	GO:0098758	BP	e	response to interleukin-8	1/35	1/20424	0.00171367	5	1	0.0384362	ENSG00000120738
FFL	5	488	9.191	GO:0098759	BP	e	cellular response to interleukin-8	1/35	1/20424	0.00171367	6	1	0.0384362	ENSG00000120738
FFL	5	488	9.191	GO:2000733	BP	e	regulation of glial cell-derived neurotrophic factor receptor signaling pathway involved in ureteric bud formation	1/35	1/20424	0.00171367	6	1	0.0384362	ENSG00000107485
FFL	5	488	9.191	GO:0140200	BP	e	adenylate cyclase-activating adrenergic receptor signaling pathway involved in regulation of heart rate	1/35	1/20424	0.00171367	10	1	0.0384362	ENSG00000113448
FFL	5	488	9.191	GO:0046671	BP	e	negative regulation of retinal cell programmed cell death	1/35	1/20424	0.00171367	7	1	0.0384362	ENSG00000171791
FFL	5	488	9.191	GO:1903451	BP	e	negative regulation of G1 to G0 transition	1/35	1/20424	0.00171367	7	1	0.0384362	ENSG00000141510
FFL	5	489	3.765	GO:0048469	BP	e	cell maturation	3/35	139/20424	0.00172147	4	3	0.038555	ENSG00000107485, ENSG00000112715, ENSG00000245848
FFL	5	490	5.063	GO:0008625	BP	e	extrinsic apoptotic signaling pathway via death domain receptors	2/35	36/20424	0.00173276	7	2	0.0386387	ENSG00000066336, ENSG00000171791
FFL	5	490	5.063	GO:0035265	BP	e	organ growth	2/35	36/20424	0.00173276	3	2	0.0386387	ENSG00000169083, ENSG00000171791
FFL	5	490	5.063	GO:0033077	BP	e	T cell differentiation in thymus	2/35	36/20424	0.00173276	8	2	0.0386387	ENSG00000141510, ENSG00000171791
FFL	5	491	3.755	GO:0050671	BP	e	positive regulation of lymphocyte proliferation	3/35	140/20424	0.00175711	8	3	0.0391251	ENSG00000049768, ENSG00000124762, ENSG00000171791
FFL	5	493	2.732	GO:0006325	BP	e	chromatin organization	5/35	517/20424	0.00176682	4	5	0.0392843	ENSG00000049768, ENSG00000102974, ENSG00000107485, ENSG00000141510, ENSG00000173039
FFL	5	494	3.746	GO:0033135	BP	e	regulation of peptidyl-serine phosphorylation	3/35	141/20424	0.00179321	9	3	0.0398135	ENSG00000112715, ENSG00000113448, ENSG00000171791
FFL	5	495	1.479	GO:0044237	BP	e	cellular metabolic process	21/35	6852/20424	0.0018039	2	21	0.039993	ENSG00000049759, ENSG00000066336, ENSG00000078900, ENSG00000101076, ENSG00000101412, ENSG00000102974, ENSG00000106617, ENSG00000107485, ENSG00000110092, ENSG00000113448, ENSG00000115970, ENSG00000118260, ENSG00000141510, ENSG00000148737, ENSG00000168610, ENSG00000169398, ENSG00000170345, ENSG00000171132, ENSG00000171791, ENSG00000173039, ENSG00000245848
FFL	5	496	2.723	GO:0060627	BP	e	regulation of vesicle-mediated transport	5/35	521/20424	0.00182752	5	5	0.0401043	ENSG00000049759, ENSG00000066336, ENSG00000091428, ENSG00000106366, ENSG00000112715
FFL	5	496	3.736	GO:0032946	BP	e	positive regulation of mononuclear cell proliferation	3/35	142/20424	0.00182978	7	3	0.0401043	ENSG00000049768, ENSG00000124762, ENSG00000171791
FFL	5	496	3.736	GO:0055067	BP	e	monovalent inorganic cation homeostasis	3/35	142/20424	0.00182978	7	3	0.0401043	ENSG00000049759, ENSG00000156113, ENSG00000171791
FFL	5	496	5.024	GO:0001885	BP	e	endothelial cell development	2/35	37/20424	0.0018298	5	2	0.0401043	ENSG00000049768, ENSG00000113448
FFL	5	496	5.024	GO:2000279	BP	e	negative regulation of DNA biosynthetic process	2/35	37/20424	0.0018298	8	2	0.0401043	ENSG00000124762, ENSG00000141510
FFL	5	496	5.024	GO:0061564	BP	e	axon development	2/35	37/20424	0.0018298	7	2	0.0401043	ENSG00000171791, ENSG00000177606
FFL	5	496	5.024	GO:0031663	BP	e	lipopolysaccharide-mediated signaling pathway	2/35	37/20424	0.0018298	6	2	0.0401043	ENSG00000066336, ENSG00000171132
FFL	5	496	5.024	GO:2000758	BP	e	positive regulation of peptidyl-lysine acetylation	2/35	37/20424	0.0018298	10	2	0.0401043	ENSG00000049768, ENSG00000107485
FFL	5	497	2.464	GO:0018130	BP	e	heterocycle biosynthetic process	6/35	775/20424	0.00185357	4	6	0.0405674	ENSG00000101412, ENSG00000106617, ENSG00000141510, ENSG00000168610, ENSG00000170345, ENSG00000173039
FFL	5	498	3.718	GO:0044772	BP	e	mitotic cell cycle phase transition	3/35	144/20424	0.00190429	4	3	0.041559	ENSG00000101412, ENSG00000110092, ENSG00000124762
FFL	5	498	3.718	GO:0010675	BP	e	regulation of cellular carbohydrate metabolic process	3/35	144/20424	0.00190429	6	3	0.041559	ENSG00000141510, ENSG00000168610, ENSG00000171132
FFL	5	499	4.987	GO:0002724	BP	e	regulation of T cell cytokine production	2/35	38/20424	0.00192939	8	2	0.0420469	ENSG00000049768, ENSG00000107485
FFL	5	500	3.69	GO:0050796	BP	e	regulation of insulin secretion	3/35	147/20424	0.00201958	9	3	0.0438881	ENSG00000101076, ENSG00000148737, ENSG00000171132
FFL	5	500	3.69	GO:0034612	BP	e	response to tumor necrosis factor	3/35	147/20424	0.00201958	5	3	0.0438881	ENSG00000107485, ENSG00000173039, ENSG00000245848
FFL	5	501	3.672	GO:0045834	BP	e	positive regulation of lipid metabolic process	3/35	149/20424	0.00209881	6	3	0.0454171	ENSG00000118260, ENSG00000169398, ENSG00000171132
FFL	5	501	3.672	GO:0045580	BP	e	regulation of T cell differentiation	3/35	149/20424	0.00209881	8	3	0.0454171	ENSG00000049768, ENSG00000107485, ENSG00000159216
FFL	5	501	3.672	GO:1903169	BP	e	regulation of calcium ion transmembrane transport	3/35	149/20424	0.00209881	8	3	0.0454171	ENSG00000113448, ENSG00000115970, ENSG00000171132
FFL	5	503	4.915	GO:0003007	BP	e	heart morphogenesis	2/35	40/20424	0.00213612	4	2	0.0460946	ENSG00000112715, ENSG00000169398
FFL	5	503	4.915	GO:0007588	BP	e	excretion	2/35	40/20424	0.00213612	3	2	0.0460946	ENSG00000049759, ENSG00000156113
FFL	5	504	1.597	GO:0071840	BP	e	cellular component organization or biogenesis	17/35	4900/20424	0.00214438	2	17	0.0462078	ENSG00000049768, ENSG00000078900, ENSG00000102974, ENSG00000107485, ENSG00000118260, ENSG00000141510, ENSG00000148737, ENSG00000156113, ENSG00000169398, ENSG00000171132, ENSG00000171791, ENSG00000173039, ENSG00000177606, ENSG00000187079, ENSG00000187098, ENSG00000196628, ENSG00000245848
FFL	5	505	3.655	GO:0050864	BP	e	regulation of B cell activation	3/35	151/20424	0.00217996	7	3	0.0469088	ENSG00000049768, ENSG00000124762, ENSG00000171791
FFL	5	506	4.881	GO:0001541	BP	e	ovarian follicle development	2/35	41/20424	0.00224326	4	2	0.0479351	ENSG00000112715, ENSG00000171791
FFL	5	506	4.881	GO:0042246	BP	e	tissue regeneration	2/35	41/20424	0.00224326	4	2	0.0479351	ENSG00000124762, ENSG00000159216
FFL	5	506	4.881	GO:0009299	BP	e	mRNA transcription	2/35	41/20424	0.00224326	10	2	0.0479351	ENSG00000141510, ENSG00000168610
FFL	5	506	4.881	GO:0032689	BP	e	negative regulation of interferon-gamma production	2/35	41/20424	0.00224326	8	2	0.0479351	ENSG00000049768, ENSG00000107485
FFL	5	506	4.881	GO:0001756	BP	e	somitogenesis	2/35	41/20424	0.00224326	5	2	0.0479351	ENSG00000141510, ENSG00000168214
FFL	5	507	3.637	GO:0044770	BP	e	cell cycle phase transition	3/35	153/20424	0.00226303	3	3	0.0482236	ENSG00000101412, ENSG00000110092, ENSG00000124762
FFL	5	507	3.637	GO:0017038	BP	e	protein import	3/35	153/20424	0.00226303	6	3	0.0482236	ENSG00000124762, ENSG00000141510, ENSG00000168610
FFL	5	508	3.025	GO:0007399	BP	e	nervous system development	4/35	327/20424	0.00228361	4	4	0.0485946	ENSG00000112715, ENSG00000168610, ENSG00000170345, ENSG00000196628
FFL	5	509	3.629	GO:0034504	BP	e	protein localization to nucleus	3/35	154/20424	0.00230529	6	3	0.0488532	ENSG00000124762, ENSG00000141510, ENSG00000168610
FFL	5	509	3.629	GO:0051092	BP	e	positive regulation of NF-kappaB transcription factor activity	3/35	154/20424	0.00230529	12	3	0.0488532	ENSG00000168610, ENSG00000169083, ENSG00000173039
FFL	5	509	3.629	GO:1903034	BP	e	regulation of response to wounding	3/35	154/20424	0.00230529	5	3	0.0488532	ENSG00000106366, ENSG00000169398, ENSG00000171132
FFL	5	510	3.62	GO:0009743	BP	e	response to carbohydrate	3/35	155/20424	0.00234805	4	3	0.0493176	ENSG00000101076, ENSG00000120738, ENSG00000148737
FFL	5	510	4.847	GO:0030330	BP	e	DNA damage response, signal transduction by p53 class mediator	2/35	42/20424	0.00235289	7	2	0.0493176	ENSG00000124762, ENSG00000141510
FFL	5	510	4.847	GO:0030890	BP	e	positive regulation of B cell proliferation	2/35	42/20424	0.00235289	9	2	0.0493176	ENSG00000124762, ENSG00000171791
FFL	5	510	4.847	GO:2000378	BP	e	negative regulation of reactive oxygen species metabolic process	2/35	42/20424	0.00235289	6	2	0.0493176	ENSG00000141510, ENSG00000171791
FFL	5	510	4.847	GO:1900744	BP	e	regulation of p38MAPK cascade	2/35	42/20424	0.00235289	9	2	0.0493176	ENSG00000066336, ENSG00000112715
FFL	5	510	4.847	GO:0035094	BP	e	response to nicotine	2/35	42/20424	0.00235289	3	2	0.0493176	ENSG00000171791, ENSG00000173039
FFL	5	510	4.847	GO:0031952	BP	e	regulation of protein autophosphorylation	2/35	42/20424	0.00235289	9	2	0.0493176	ENSG00000112715, ENSG00000177606
FFL	5	510	4.847	GO:0016202	BP	e	regulation of striated muscle tissue development	2/35	42/20424	0.00235289	5	2	0.0493176	ENSG00000118260, ENSG00000171791
FFL	5	11	3.61	GO:0000785	CC	e	chromatin	21/35	1093/20424	1.8678e-18	2	21	3.68704e-15	ENSG00000049768, ENSG00000066336, ENSG00000078900, ENSG00000101076, ENSG00000101412, ENSG00000107485, ENSG00000118260, ENSG00000120738, ENSG00000141510, ENSG00000148737, ENSG00000159216, ENSG00000168214, ENSG00000168610, ENSG00000169083, ENSG00000170345, ENSG00000173039, ENSG00000177606, ENSG00000187079, ENSG00000187098, ENSG00000196628, ENSG00000245848
FFL	5	32	4.229	GO:0005667	CC	e	transcription regulator complex	15/35	493/20424	9.29509e-16	2	15	9.17425e-13	ENSG00000066336, ENSG00000101412, ENSG00000110092, ENSG00000118260, ENSG00000141510, ENSG00000148737, ENSG00000159216, ENSG00000168214, ENSG00000168610, ENSG00000170345, ENSG00000173039, ENSG00000177606, ENSG00000187079, ENSG00000196628, ENSG00000245848
FFL	5	63	2.319	GO:0005654	CC	e	nucleoplasm	26/35	3804/20424	1.18636e-12	2	26	7.80627e-10	ENSG00000049759, ENSG00000049768, ENSG00000066336, ENSG00000078900, ENSG00000101076, ENSG00000101412, ENSG00000102974, ENSG00000106617, ENSG00000107485, ENSG00000110092, ENSG00000118260, ENSG00000120738, ENSG00000124762, ENSG00000141510, ENSG00000148737, ENSG00000159216, ENSG00000168214, ENSG00000168610, ENSG00000169083, ENSG00000170345, ENSG00000171791, ENSG00000173039, ENSG00000177606, ENSG00000187079, ENSG00000187098, ENSG00000245848
FFL	5	72	4.656	GO:0090575	CC	e	RNA polymerase II transcription regulator complex	10/35	241/20424	6.15394e-12	3	10	3.03697e-09	ENSG00000101412, ENSG00000118260, ENSG00000148737, ENSG00000159216, ENSG00000168610, ENSG00000170345, ENSG00000177606, ENSG00000187079, ENSG00000196628, ENSG00000245848
FFL	5	85	1.994	GO:0005634	CC	e	nucleus	28/35	5475/20424	7.78253e-11	5	28	3.07254e-08	ENSG00000049768, ENSG00000066336, ENSG00000078900, ENSG00000101076, ENSG00000101412, ENSG00000102974, ENSG00000106617, ENSG00000107485, ENSG00000110092, ENSG00000113448, ENSG00000118260, ENSG00000120738, ENSG00000124762, ENSG00000141510, ENSG00000148737, ENSG00000159216, ENSG00000168214, ENSG00000168610, ENSG00000169083, ENSG00000169398, ENSG00000170345, ENSG00000171132, ENSG00000171791, ENSG00000173039, ENSG00000177606, ENSG00000187098, ENSG00000196628, ENSG00000245848
FFL	5	171	1.839	GO:0032991	CC	e	protein-containing complex	24/35	5434/20424	2.53765e-07	1	24	8.34888e-05	ENSG00000049768, ENSG00000066336, ENSG00000101412, ENSG00000106366, ENSG00000106617, ENSG00000110092, ENSG00000113448, ENSG00000118260, ENSG00000124762, ENSG00000141510, ENSG00000148737, ENSG00000156113, ENSG00000159216, ENSG00000168214, ENSG00000168610, ENSG00000169083, ENSG00000170345, ENSG00000171791, ENSG00000173039, ENSG00000177606, ENSG00000187079, ENSG00000187098, ENSG00000196628, ENSG00000245848
FFL	5	187	2.735	GO:0140513	CC	e	nuclear protein-containing complex	12/35	1238/20424	5.28292e-07	2	12	0.000148978	ENSG00000101412, ENSG00000118260, ENSG00000124762, ENSG00000148737, ENSG00000159216, ENSG00000168610, ENSG00000170345, ENSG00000173039, ENSG00000177606, ENSG00000187079, ENSG00000196628, ENSG00000245848
FFL	5	208	1.535	GO:0043231	CC	e	intracellular membrane-bounded organelle	30/35	9225/20424	1.11226e-06	4	30	0.000274451	ENSG00000049759, ENSG00000049768, ENSG00000066336, ENSG00000078900, ENSG00000101076, ENSG00000101412, ENSG00000102974, ENSG00000106617, ENSG00000107485, ENSG00000110092, ENSG00000112715, ENSG00000113448, ENSG00000118260, ENSG00000120738, ENSG00000124762, ENSG00000141510, ENSG00000148737, ENSG00000159216, ENSG00000168214, ENSG00000168610, ENSG00000169083, ENSG00000169398, ENSG00000170345, ENSG00000171132, ENSG00000171791, ENSG00000173039, ENSG00000177606, ENSG00000187098, ENSG00000196628, ENSG00000245848
FFL	5	246	1.447	GO:0043227	CC	e	membrane-bounded organelle	31/35	10475/20424	4.23492e-06	3	31	0.000928859	ENSG00000049759, ENSG00000049768, ENSG00000066336, ENSG00000078900, ENSG00000101076, ENSG00000101412, ENSG00000102974, ENSG00000106366, ENSG00000106617, ENSG00000107485, ENSG00000110092, ENSG00000112715, ENSG00000113448, ENSG00000118260, ENSG00000120738, ENSG00000124762, ENSG00000141510, ENSG00000148737, ENSG00000159216, ENSG00000168214, ENSG00000168610, ENSG00000169083, ENSG00000169398, ENSG00000170345, ENSG00000171132, ENSG00000171791, ENSG00000173039, ENSG00000177606, ENSG00000187098, ENSG00000196628, ENSG00000245848
FFL	5	268	4.987	GO:0017053	CC	e	transcription repressor complex	4/35	76/20424	8.49196e-06	3	4	0.00153424	ENSG00000110092, ENSG00000141510, ENSG00000168214, ENSG00000177606
FFL	5	268	8.607	GO:0070369	CC	e	beta-catenin-TCF7L2 complex	2/35	3/20424	8.54948e-06	5	2	0.00153424	ENSG00000148737, ENSG00000196628
FFL	5	292	8.194	GO:0071664	CC	e	catenin-TCF7L2 complex	2/35	4/20424	1.70805e-05	3	2	0.00280975	ENSG00000148737, ENSG00000196628
FFL	5	298	1.432	GO:0043229	CC	e	intracellular organelle	30/35	10304/20424	2.25779e-05	3	30	0.00342836	ENSG00000049759, ENSG00000049768, ENSG00000066336, ENSG00000078900, ENSG00000101076, ENSG00000101412, ENSG00000102974, ENSG00000106617, ENSG00000107485, ENSG00000110092, ENSG00000112715, ENSG00000113448, ENSG00000118260, ENSG00000120738, ENSG00000124762, ENSG00000141510, ENSG00000148737, ENSG00000159216, ENSG00000168214, ENSG00000168610, ENSG00000169083, ENSG00000169398, ENSG00000170345, ENSG00000171132, ENSG00000171791, ENSG00000173039, ENSG00000177606, ENSG00000187098, ENSG00000196628, ENSG00000245848
FFL	5	312	7.873	GO:0035976	CC	e	transcription factor AP-1 complex	2/35	5/20424	2.84369e-05	4	2	0.0040096	ENSG00000170345, ENSG00000177606
FFL	5	344	1.369	GO:0043226	CC	e	organelle	31/35	11426/20424	4.97421e-05	2	31	0.00654606	ENSG00000049759, ENSG00000049768, ENSG00000066336, ENSG00000078900, ENSG00000101076, ENSG00000101412, ENSG00000102974, ENSG00000106366, ENSG00000106617, ENSG00000107485, ENSG00000110092, ENSG00000112715, ENSG00000113448, ENSG00000118260, ENSG00000120738, ENSG00000124762, ENSG00000141510, ENSG00000148737, ENSG00000159216, ENSG00000168214, ENSG00000168610, ENSG00000169083, ENSG00000169398, ENSG00000170345, ENSG00000171132, ENSG00000171791, ENSG00000173039, ENSG00000177606, ENSG00000187098, ENSG00000196628, ENSG00000245848
FFL	5	454	6.504	GO:1990907	CC	e	beta-catenin-TCF complex	2/35	13/20424	0.000219905	4	2	0.0271307	ENSG00000148737, ENSG00000196628
FFL	5	1	4.575	GO:0001216	MF	e	DNA-binding transcription activator activity	18/35	460/20424	5.10275e-21	3	18	2.4881e-17	ENSG00000066336, ENSG00000078900, ENSG00000101076, ENSG00000101412, ENSG00000107485, ENSG00000118260, ENSG00000120738, ENSG00000141510, ENSG00000159216, ENSG00000168214, ENSG00000168610, ENSG00000169083, ENSG00000170345, ENSG00000173039, ENSG00000177606, ENSG00000187098, ENSG00000196628, ENSG00000245848
FFL	5	2	4.302	GO:0008134	MF	e	transcription factor binding	19/35	592/20424	1.19939e-20	3	19	2.92412e-17	ENSG00000049768, ENSG00000066336, ENSG00000078900, ENSG00000101076, ENSG00000101412, ENSG00000102974, ENSG00000107485, ENSG00000118260, ENSG00000141510, ENSG00000148737, ENSG00000168214, ENSG00000168610, ENSG00000169083, ENSG00000170345, ENSG00000171791, ENSG00000173039, ENSG00000177606, ENSG00000196628, ENSG00000245848
FFL	5	5	4.508	GO:0001228	MF	e	DNA-binding transcription activator activity, RNA polymerase II-specific	17/35	456/20424	1.98688e-19	4	17	3.22934e-16	ENSG00000066336, ENSG00000078900, ENSG00000101076, ENSG00000107485, ENSG00000118260, ENSG00000120738, ENSG00000141510, ENSG00000159216, ENSG00000168214, ENSG00000168610, ENSG00000169083, ENSG00000170345, ENSG00000173039, ENSG00000177606, ENSG00000187098, ENSG00000196628, ENSG00000245848
FFL	5	6	4.472	GO:0140297	MF	e	DNA-binding transcription factor binding	17/35	468/20424	3.08264e-19	4	17	3.75773e-16	ENSG00000049768, ENSG00000066336, ENSG00000078900, ENSG00000101076, ENSG00000101412, ENSG00000107485, ENSG00000118260, ENSG00000141510, ENSG00000148737, ENSG00000168214, ENSG00000168610, ENSG00000169083, ENSG00000170345, ENSG00000171791, ENSG00000173039, ENSG00000177606, ENSG00000245848
FFL	5	7	3.553	GO:0000978	MF	e	RNA polymerase II cis-regulatory region sequence-specific DNA binding	22/35	1196/20424	4.54144e-19	9	22	4.42882e-16	ENSG00000049768, ENSG00000066336, ENSG00000078900, ENSG00000101076, ENSG00000101412, ENSG00000102974, ENSG00000107485, ENSG00000118260, ENSG00000120738, ENSG00000141510, ENSG00000148737, ENSG00000159216, ENSG00000168214, ENSG00000168610, ENSG00000169083, ENSG00000170345, ENSG00000173039, ENSG00000177606, ENSG00000187079, ENSG00000187098, ENSG00000196628, ENSG00000245848
FFL	5	8	3.53	GO:0000987	MF	e	cis-regulatory region sequence-specific DNA binding	22/35	1217/20424	6.59306e-19	8	22	5.35796e-16	ENSG00000049768, ENSG00000066336, ENSG00000078900, ENSG00000101076, ENSG00000101412, ENSG00000102974, ENSG00000107485, ENSG00000118260, ENSG00000120738, ENSG00000141510, ENSG00000148737, ENSG00000159216, ENSG00000168214, ENSG00000168610, ENSG00000169083, ENSG00000170345, ENSG00000173039, ENSG00000177606, ENSG00000187079, ENSG00000187098, ENSG00000196628, ENSG00000245848
FFL	5	10	4.713	GO:0061629	MF	e	RNA polymerase II-specific DNA-binding transcription factor binding	15/35	347/20424	5.01096e-18	5	15	3.49049e-15	ENSG00000049768, ENSG00000066336, ENSG00000078900, ENSG00000101076, ENSG00000107485, ENSG00000118260, ENSG00000141510, ENSG00000148737, ENSG00000168214, ENSG00000168610, ENSG00000169083, ENSG00000170345, ENSG00000173039, ENSG00000177606, ENSG00000245848
FFL	5	12	3.38	GO:0000981	MF	e	DNA-binding transcription factor activity, RNA polymerase II-specific	22/35	1364/20424	7.52101e-18	3	22	4.58405e-15	ENSG00000049768, ENSG00000066336, ENSG00000078900, ENSG00000101076, ENSG00000101412, ENSG00000102974, ENSG00000107485, ENSG00000118260, ENSG00000120738, ENSG00000141510, ENSG00000148737, ENSG00000159216, ENSG00000168214, ENSG00000168610, ENSG00000169083, ENSG00000170345, ENSG00000173039, ENSG00000177606, ENSG00000187079, ENSG00000187098, ENSG00000196628, ENSG00000245848
FFL	5	14	3.335	GO:0000977	MF	e	RNA polymerase II transcription regulatory region sequence-specific DNA binding	22/35	1412/20424	1.56926e-17	8	22	7.88528e-15	ENSG00000049768, ENSG00000066336, ENSG00000078900, ENSG00000101076, ENSG00000101412, ENSG00000102974, ENSG00000107485, ENSG00000118260, ENSG00000120738, ENSG00000141510, ENSG00000148737, ENSG00000159216, ENSG00000168214, ENSG00000168610, ENSG00000169083, ENSG00000170345, ENSG00000173039, ENSG00000177606, ENSG00000187079, ENSG00000187098, ENSG00000196628, ENSG00000245848
FFL	5	14	3.333	GO:0003700	MF	e	DNA-binding transcription factor activity	22/35	1414/20424	1.61716e-17	2	22	7.88528e-15	ENSG00000049768, ENSG00000066336, ENSG00000078900, ENSG00000101076, ENSG00000101412, ENSG00000102974, ENSG00000107485, ENSG00000118260, ENSG00000120738, ENSG00000141510, ENSG00000148737, ENSG00000159216, ENSG00000168214, ENSG00000168610, ENSG00000169083, ENSG00000170345, ENSG00000173039, ENSG00000177606, ENSG00000187079, ENSG00000187098, ENSG00000196628, ENSG00000245848
FFL	5	15	3.18	GO:0043565	MF	e	sequence-specific DNA binding	23/35	1665/20424	2.52171e-17	5	23	1.11781e-14	ENSG00000049768, ENSG00000066336, ENSG00000078900, ENSG00000101076, ENSG00000101412, ENSG00000102974, ENSG00000107485, ENSG00000118260, ENSG00000120738, ENSG00000141510, ENSG00000148737, ENSG00000159216, ENSG00000168214, ENSG00000168610, ENSG00000169083, ENSG00000170345, ENSG00000171791, ENSG00000173039, ENSG00000177606, ENSG00000187079, ENSG00000187098, ENSG00000196628, ENSG00000245848
FFL	5	16	3.252	GO:0000976	MF	e	transcription cis-regulatory region binding	22/35	1506/20424	6.15631e-17	7	22	2.37488e-14	ENSG00000049768, ENSG00000066336, ENSG00000078900, ENSG00000101076, ENSG00000101412, ENSG00000102974, ENSG00000107485, ENSG00000118260, ENSG00000120738, ENSG00000141510, ENSG00000148737, ENSG00000159216, ENSG00000168214, ENSG00000168610, ENSG00000169083, ENSG00000170345, ENSG00000173039, ENSG00000177606, ENSG00000187079, ENSG00000187098, ENSG00000196628, ENSG00000245848
FFL	5	16	3.25	GO:0001067	MF	e	transcription regulatory region nucleic acid binding	22/35	1508/20424	6.33172e-17	4	22	2.37488e-14	ENSG00000049768, ENSG00000066336, ENSG00000078900, ENSG00000101076, ENSG00000101412, ENSG00000102974, ENSG00000107485, ENSG00000118260, ENSG00000120738, ENSG00000141510, ENSG00000148737, ENSG00000159216, ENSG00000168214, ENSG00000168610, ENSG00000169083, ENSG00000170345, ENSG00000173039, ENSG00000177606, ENSG00000187079, ENSG00000187098, ENSG00000196628, ENSG00000245848
FFL	5	19	3.204	GO:1990837	MF	e	sequence-specific double-stranded DNA binding	22/35	1563/20424	1.35054e-16	6	22	4.70374e-14	ENSG00000049768, ENSG00000066336, ENSG00000078900, ENSG00000101076, ENSG00000101412, ENSG00000102974, ENSG00000107485, ENSG00000118260, ENSG00000120738, ENSG00000141510, ENSG00000148737, ENSG00000159216, ENSG00000168214, ENSG00000168610, ENSG00000169083, ENSG00000170345, ENSG00000173039, ENSG00000177606, ENSG00000187079, ENSG00000187098, ENSG00000196628, ENSG00000245848
FFL	5	23	3.129	GO:0003690	MF	e	double-stranded DNA binding	22/35	1657/20424	4.62747e-16	5	22	1.50423e-13	ENSG00000049768, ENSG00000066336, ENSG00000078900, ENSG00000101076, ENSG00000101412, ENSG00000102974, ENSG00000107485, ENSG00000118260, ENSG00000120738, ENSG00000141510, ENSG00000148737, ENSG00000159216, ENSG00000168214, ENSG00000168610, ENSG00000169083, ENSG00000170345, ENSG00000173039, ENSG00000177606, ENSG00000187079, ENSG00000187098, ENSG00000196628, ENSG00000245848
FFL	5	24	2.999	GO:0140110	MF	e	transcription regulator activity	23/35	1919/20424	5.76762e-16	1	23	1.75768e-13	ENSG00000049768, ENSG00000066336, ENSG00000078900, ENSG00000101076, ENSG00000101412, ENSG00000102974, ENSG00000107485, ENSG00000110092, ENSG00000118260, ENSG00000120738, ENSG00000141510, ENSG00000148737, ENSG00000159216, ENSG00000168214, ENSG00000168610, ENSG00000169083, ENSG00000170345, ENSG00000173039, ENSG00000177606, ENSG00000187079, ENSG00000187098, ENSG00000196628, ENSG00000245848
FFL	5	43	2.866	GO:0019899	MF	e	enzyme binding	22/35	2041/20424	3.60862e-14	3	22	1.03504e-11	ENSG00000049768, ENSG00000066336, ENSG00000078900, ENSG00000091428, ENSG00000101412, ENSG00000106366, ENSG00000106617, ENSG00000110092, ENSG00000113448, ENSG00000118260, ENSG00000120738, ENSG00000124762, ENSG00000141510, ENSG00000148737, ENSG00000168610, ENSG00000169083, ENSG00000169398, ENSG00000171132, ENSG00000171791, ENSG00000173039, ENSG00000177606, ENSG00000245848
FFL	5	47	2.683	GO:0003677	MF	e	DNA binding	23/35	2476/20424	1.4722e-13	4	23	3.98802e-11	ENSG00000049768, ENSG00000066336, ENSG00000078900, ENSG00000101076, ENSG00000101412, ENSG00000102974, ENSG00000107485, ENSG00000118260, ENSG00000120738, ENSG00000141510, ENSG00000148737, ENSG00000159216, ENSG00000168214, ENSG00000168610, ENSG00000169083, ENSG00000170345, ENSG00000171791, ENSG00000173039, ENSG00000177606, ENSG00000187079, ENSG00000187098, ENSG00000196628, ENSG00000245848
FFL	5	68	3.813	GO:0003682	MF	e	chromatin binding	13/35	581/20424	5.81685e-12	2	13	1.49279e-09	ENSG00000066336, ENSG00000101076, ENSG00000102974, ENSG00000120738, ENSG00000141510, ENSG00000168214, ENSG00000168610, ENSG00000169083, ENSG00000170345, ENSG00000173039, ENSG00000177606, ENSG00000187098, ENSG00000245848
FFL	5	92	1.914	GO:1901363	MF	e	heterocyclic compound binding	28/35	5899/20424	5.2152e-10	2	28	1.27146e-07	ENSG00000049768, ENSG00000066336, ENSG00000078900, ENSG00000091428, ENSG00000101076, ENSG00000101412, ENSG00000102974, ENSG00000106617, ENSG00000107485, ENSG00000113448, ENSG00000118260, ENSG00000120738, ENSG00000141510, ENSG00000148737, ENSG00000159216, ENSG00000168214, ENSG00000168610, ENSG00000169083, ENSG00000169398, ENSG00000170345, ENSG00000171132, ENSG00000171791, ENSG00000173039, ENSG00000177606, ENSG00000187079, ENSG00000187098, ENSG00000196628, ENSG00000245848
FFL	5	95	1.901	GO:0097159	MF	e	organic cyclic compound binding	28/35	5976/20424	7.24447e-10	2	28	1.6821e-07	ENSG00000049768, ENSG00000066336, ENSG00000078900, ENSG00000091428, ENSG00000101076, ENSG00000101412, ENSG00000102974, ENSG00000106617, ENSG00000107485, ENSG00000113448, ENSG00000118260, ENSG00000120738, ENSG00000141510, ENSG00000148737, ENSG00000159216, ENSG00000168214, ENSG00000168610, ENSG00000169083, ENSG00000169398, ENSG00000170345, ENSG00000171132, ENSG00000171791, ENSG00000173039, ENSG00000177606, ENSG00000187079, ENSG00000187098, ENSG00000196628, ENSG00000245848
FFL	5	103	2.133	GO:0003676	MF	e	nucleic acid binding	23/35	3962/20424	2.84371e-09	3	23	6.30269e-07	ENSG00000049768, ENSG00000066336, ENSG00000078900, ENSG00000101076, ENSG00000101412, ENSG00000102974, ENSG00000107485, ENSG00000118260, ENSG00000120738, ENSG00000141510, ENSG00000148737, ENSG00000159216, ENSG00000168214, ENSG00000168610, ENSG00000169083, ENSG00000170345, ENSG00000171791, ENSG00000173039, ENSG00000177606, ENSG00000187079, ENSG00000187098, ENSG00000196628, ENSG00000245848
FFL	5	121	5.836	GO:0140296	MF	e	general transcription initiation factor binding	5/35	52/20424	2.69073e-08	4	5	5.70435e-06	ENSG00000141510, ENSG00000169083, ENSG00000173039, ENSG00000177606, ENSG00000196628
FFL	5	123	3.235	GO:0019900	MF	e	kinase binding	11/35	763/20424	3.38161e-08	4	11	6.8703e-06	ENSG00000078900, ENSG00000101412, ENSG00000106617, ENSG00000110092, ENSG00000124762, ENSG00000141510, ENSG00000148737, ENSG00000168610, ENSG00000169398, ENSG00000173039, ENSG00000245848
FFL	5	130	3.958	GO:0001227	MF	e	DNA-binding transcription repressor activity, RNA polymerase II-specific	8/35	321/20424	5.55188e-08	4	8	1.08284e-05	ENSG00000049768, ENSG00000066336, ENSG00000102974, ENSG00000107485, ENSG00000141510, ENSG00000173039, ENSG00000177606, ENSG00000187098
FFL	5	132	3.941	GO:0001217	MF	e	DNA-binding transcription repressor activity	8/35	325/20424	6.10771e-08	3	8	1.14543e-05	ENSG00000049768, ENSG00000066336, ENSG00000102974, ENSG00000107485, ENSG00000141510, ENSG00000173039, ENSG00000177606, ENSG00000187098
FFL	5	147	3.258	GO:0019901	MF	e	protein kinase binding	10/35	681/20424	1.37252e-07	5	10	2.47867e-05	ENSG00000078900, ENSG00000101412, ENSG00000106617, ENSG00000110092, ENSG00000124762, ENSG00000141510, ENSG00000148737, ENSG00000168610, ENSG00000169398, ENSG00000173039
FFL	5	189	2.82	GO:0046983	MF	e	protein dimerization activity	11/35	1059/20424	9.13388e-07	3	11	0.00015906	ENSG00000049768, ENSG00000101076, ENSG00000101412, ENSG00000112715, ENSG00000141510, ENSG00000168610, ENSG00000171791, ENSG00000173039, ENSG00000187098, ENSG00000196628, ENSG00000245848
FFL	5	191	4.808	GO:0001221	MF	e	transcription coregulator binding	5/35	108/20424	1.0775e-06	4	5	0.000181168	ENSG00000102974, ENSG00000107485, ENSG00000169083, ENSG00000170345, ENSG00000173039
FFL	5	206	1.308	GO:0005515	MF	e	protein binding	35/35	13840/20424	1.60412e-06	2	35	0.000260723	ENSG00000049759, ENSG00000049768, ENSG00000066336, ENSG00000078900, ENSG00000091428, ENSG00000101076, ENSG00000101412, ENSG00000102974, ENSG00000106366, ENSG00000106617, ENSG00000107485, ENSG00000110092, ENSG00000112715, ENSG00000113448, ENSG00000115970, ENSG00000118260, ENSG00000120738, ENSG00000124762, ENSG00000141510, ENSG00000148737, ENSG00000156113, ENSG00000159216, ENSG00000168214, ENSG00000168610, ENSG00000169083, ENSG00000169398, ENSG00000170345, ENSG00000171132, ENSG00000171791, ENSG00000173039, ENSG00000177606, ENSG00000187079, ENSG00000187098, ENSG00000196628, ENSG00000245848
FFL	5	211	2.368	GO:0042802	MF	e	identical protein binding	14/35	1962/20424	1.80257e-06	3	14	0.000283527	ENSG00000049768, ENSG00000078900, ENSG00000101076, ENSG00000107485, ENSG00000112715, ENSG00000118260, ENSG00000141510, ENSG00000168610, ENSG00000170345, ENSG00000171791, ENSG00000173039, ENSG00000177606, ENSG00000196628, ENSG00000245848
FFL	5	214	4.628	GO:0042826	MF	e	histone deacetylase binding	5/35	123/20424	2.05056e-06	4	5	0.000312454	ENSG00000049768, ENSG00000066336, ENSG00000110092, ENSG00000141510, ENSG00000173039
FFL	5	255	6.269	GO:0035035	MF	e	histone acetyltransferase binding	3/35	23/20424	7.97463e-06	4	3	0.00117831	ENSG00000049768, ENSG00000120738, ENSG00000141510
FFL	5	259	6.208	GO:0001091	MF	e	RNA polymerase II general transcription initiation factor binding	3/35	24/20424	9.10316e-06	5	3	0.0013055	ENSG00000141510, ENSG00000169083, ENSG00000196628
FFL	5	311	7.873	GO:0140311	MF	e	protein sequestering activity	2/35	5/20424	2.84369e-05	2	2	0.00396167	ENSG00000066336, ENSG00000124762
FFL	5	332	7.611	GO:0051525	MF	e	NFAT protein binding	2/35	6/20424	4.26094e-05	6	2	0.00559573	ENSG00000049768, ENSG00000066336
FFL	5	332	7.611	GO:0140313	MF	e	molecular sequestering activity	2/35	6/20424	4.26094e-05	1	2	0.00559573	ENSG00000066336, ENSG00000124762
FFL	5	332	5.484	GO:0001223	MF	e	transcription coactivator binding	3/35	40/20424	4.3609e-05	5	3	0.00559573	ENSG00000107485, ENSG00000169083, ENSG00000173039
FFL	5	343	5.416	GO:0001046	MF	e	core promoter sequence-specific DNA binding	3/35	42/20424	5.05524e-05	8	3	0.00632034	ENSG00000141510, ENSG00000170345, ENSG00000173039
FFL	5	373	5.199	GO:0070888	MF	e	E-box binding	3/35	49/20424	8.04664e-05	10	3	0.00980886	ENSG00000107485, ENSG00000187098, ENSG00000196628
FFL	5	385	5.089	GO:0098531	MF	e	ligand-activated transcription factor activity	3/35	53/20424	0.000101833	3	3	0.0118224	ENSG00000101076, ENSG00000168610, ENSG00000169083
FFL	5	385	5.089	GO:0004879	MF	e	nuclear receptor activity	3/35	53/20424	0.000101833	4	3	0.0118224	ENSG00000101076, ENSG00000168610, ENSG00000169083
FFL	5	397	4.059	GO:0019903	MF	e	protein phosphatase binding	4/35	149/20424	0.000119458	5	4	0.013546	ENSG00000141510, ENSG00000168610, ENSG00000169398, ENSG00000171791
FFL	5	400	2.814	GO:0042803	MF	e	protein homodimerization activity	7/35	677/20424	0.000127534	4	7	0.014133	ENSG00000049768, ENSG00000101076, ENSG00000112715, ENSG00000168610, ENSG00000171791, ENSG00000173039, ENSG00000245848
FFL	5	403	2.803	GO:0019904	MF	e	protein domain specific binding	7/35	683/20424	0.000134707	3	7	0.0145963	ENSG00000107485, ENSG00000141510, ENSG00000148737, ENSG00000169083, ENSG00000169398, ENSG00000171791, ENSG00000173039
FFL	5	404	3.436	GO:0031625	MF	e	ubiquitin protein ligase binding	5/35	297/20424	0.000142724	5	5	0.0149874	ENSG00000124762, ENSG00000141510, ENSG00000171791, ENSG00000173039, ENSG00000177606
FFL	5	404	4.915	GO:0001099	MF	e	basal RNA polymerase II transcription machinery binding	3/35	60/20424	0.000147538	4	3	0.0149874	ENSG00000141510, ENSG00000169083, ENSG00000196628
FFL	5	404	4.915	GO:0001098	MF	e	basal transcription machinery binding	3/35	60/20424	0.000147538	3	3	0.0149874	ENSG00000141510, ENSG00000169083, ENSG00000196628
FFL	5	407	6.743	GO:0097677	MF	e	STAT family protein binding	2/35	11/20424	0.000155395	6	2	0.0151542	ENSG00000066336, ENSG00000245848
FFL	5	407	6.743	GO:0097371	MF	e	MDM2/MDM4 family protein binding	2/35	11/20424	0.000155395	3	2	0.0151542	ENSG00000078900, ENSG00000141510
FFL	5	423	3.355	GO:0044389	MF	e	ubiquitin-like protein ligase binding	5/35	316/20424	0.000190508	4	5	0.0182141	ENSG00000124762, ENSG00000141510, ENSG00000171791, ENSG00000173039, ENSG00000177606
FFL	5	447	2.108	GO:0098772	MF	e	molecular function regulator	11/35	1938/20424	0.000264793	1	11	0.0248294	ENSG00000049759, ENSG00000091428, ENSG00000106366, ENSG00000106617, ENSG00000110092, ENSG00000112715, ENSG00000124762, ENSG00000141510, ENSG00000171132, ENSG00000171791, ENSG00000177606
FFL	5	466	3.704	GO:0019902	MF	e	phosphatase binding	4/35	194/20424	0.000328161	4	4	0.0301908	ENSG00000141510, ENSG00000168610, ENSG00000169398, ENSG00000171791
FFL	5	478	6.122	GO:0035497	MF	e	cAMP response element binding	2/35	17/20424	0.000381776	10	2	0.034473	ENSG00000118260, ENSG00000177606
FFL	5	492	4.401	GO:0008013	MF	e	beta-catenin binding	3/35	87/20424	0.000442751	3	3	0.0392519	ENSG00000148737, ENSG00000169083, ENSG00000196628
FFL	5	502	5.891	GO:0000979	MF	e	RNA polymerase II core promoter sequence-specific DNA binding	2/35	20/20424	0.000531645	9	2	0.0458318	ENSG00000170345, ENSG00000173039
FFL	5	502	1.183	GO:0005488	MF	e	binding	35/35	16079/20424	0.000535769	1	35	0.0458318	ENSG00000049759, ENSG00000049768, ENSG00000066336, ENSG00000078900, ENSG00000091428, ENSG00000101076, ENSG00000101412, ENSG00000102974, ENSG00000106366, ENSG00000106617, ENSG00000107485, ENSG00000110092, ENSG00000112715, ENSG00000113448, ENSG00000115970, ENSG00000118260, ENSG00000120738, ENSG00000124762, ENSG00000141510, ENSG00000148737, ENSG00000156113, ENSG00000159216, ENSG00000168214, ENSG00000168610, ENSG00000169083, ENSG00000169398, ENSG00000170345, ENSG00000171132, ENSG00000171791, ENSG00000173039, ENSG00000177606, ENSG00000187079, ENSG00000187098, ENSG00000196628, ENSG00000245848
FFL	92	5	2.859	GO:0009891	BP	e	positive regulation of biosynthetic process	14/23	1988/20424	2.29637e-09	5	14	2.32461e-05	ENSG00000020633, ENSG00000073756, ENSG00000084764, ENSG00000092847, ENSG00000101096, ENSG00000114013, ENSG00000115415, ENSG00000124782, ENSG00000135486, ENSG00000156273, ENSG00000160685, ENSG00000170345, ENSG00000170961, ENSG00000183770
FFL	92	5	2.296	GO:0009889	BP	e	regulation of biosynthetic process	18/23	4086/20424	3.02604e-09	4	18	2.32461e-05	ENSG00000020633, ENSG00000073756, ENSG00000081059, ENSG00000084764, ENSG00000092847, ENSG00000095794, ENSG00000101096, ENSG00000112182, ENSG00000114013, ENSG00000115415, ENSG00000124782, ENSG00000135446, ENSG00000135486, ENSG00000156273, ENSG00000160685, ENSG00000170345, ENSG00000170961, ENSG00000183770
FFL	92	8	2.854	GO:0010557	BP	e	positive regulation of macromolecule biosynthetic process	13/23	1853/20424	1.29854e-08	6	13	4.76816e-05	ENSG00000020633, ENSG00000084764, ENSG00000092847, ENSG00000101096, ENSG00000114013, ENSG00000115415, ENSG00000124782, ENSG00000135486, ENSG00000156273, ENSG00000160685, ENSG00000170345, ENSG00000170961, ENSG00000183770
FFL	92	8	3.031	GO:0010558	BP	e	negative regulation of macromolecule biosynthetic process	12/23	1485/20424	1.32871e-08	6	12	4.76816e-05	ENSG00000020633, ENSG00000081059, ENSG00000092847, ENSG00000095794, ENSG00000101096, ENSG00000112182, ENSG00000115415, ENSG00000124782, ENSG00000135486, ENSG00000156273, ENSG00000160685, ENSG00000183770
FFL	92	8	2.293	GO:0010556	BP	e	regulation of macromolecule biosynthetic process	17/23	3870/20424	1.58317e-08	5	17	4.76816e-05	ENSG00000020633, ENSG00000081059, ENSG00000084764, ENSG00000092847, ENSG00000095794, ENSG00000101096, ENSG00000112182, ENSG00000114013, ENSG00000115415, ENSG00000124782, ENSG00000135446, ENSG00000135486, ENSG00000156273, ENSG00000160685, ENSG00000170345, ENSG00000170961, ENSG00000183770
FFL	92	8	2.984	GO:0031327	BP	e	negative regulation of cellular biosynthetic process	12/23	1542/20424	2.02905e-08	6	12	4.76816e-05	ENSG00000020633, ENSG00000081059, ENSG00000092847, ENSG00000095794, ENSG00000101096, ENSG00000112182, ENSG00000115415, ENSG00000124782, ENSG00000135486, ENSG00000156273, ENSG00000160685, ENSG00000183770
FFL	92	8	2.788	GO:0031328	BP	e	positive regulation of cellular biosynthetic process	13/23	1954/20424	2.46782e-08	6	13	4.76816e-05	ENSG00000020633, ENSG00000073756, ENSG00000084764, ENSG00000092847, ENSG00000101096, ENSG00000114013, ENSG00000115415, ENSG00000124782, ENSG00000135486, ENSG00000156273, ENSG00000160685, ENSG00000170345, ENSG00000183770
FFL	92	8	2.961	GO:0009890	BP	e	negative regulation of biosynthetic process	12/23	1570/20424	2.48277e-08	5	12	4.76816e-05	ENSG00000020633, ENSG00000081059, ENSG00000092847, ENSG00000095794, ENSG00000101096, ENSG00000112182, ENSG00000115415, ENSG00000124782, ENSG00000135486, ENSG00000156273, ENSG00000160685, ENSG00000183770
FFL	92	9	2.248	GO:0031326	BP	e	regulation of cellular biosynthetic process	17/23	4026/20424	2.94435e-08	5	17	5.02633e-05	ENSG00000020633, ENSG00000073756, ENSG00000081059, ENSG00000084764, ENSG00000092847, ENSG00000095794, ENSG00000101096, ENSG00000112182, ENSG00000114013, ENSG00000115415, ENSG00000124782, ENSG00000135446, ENSG00000135486, ENSG00000156273, ENSG00000160685, ENSG00000170345, ENSG00000183770
FFL	92	11	2.027	GO:0051171	BP	e	regulation of nitrogen compound metabolic process	19/23	5484/20424	3.78548e-08	4	19	5.81601e-05	ENSG00000020633, ENSG00000073756, ENSG00000081059, ENSG00000084764, ENSG00000092847, ENSG00000095794, ENSG00000101096, ENSG00000112182, ENSG00000114013, ENSG00000115415, ENSG00000124782, ENSG00000135446, ENSG00000135486, ENSG00000155465, ENSG00000156273, ENSG00000160685, ENSG00000170345, ENSG00000170961, ENSG00000183770
FFL	92	12	1.997	GO:0080090	BP	e	regulation of primary metabolic process	19/23	5641/20424	6.22814e-08	4	19	8.69901e-05	ENSG00000020633, ENSG00000073756, ENSG00000081059, ENSG00000084764, ENSG00000092847, ENSG00000095794, ENSG00000101096, ENSG00000112182, ENSG00000114013, ENSG00000115415, ENSG00000124782, ENSG00000135446, ENSG00000135486, ENSG00000155465, ENSG00000156273, ENSG00000160685, ENSG00000170345, ENSG00000170961, ENSG00000183770
FFL	92	13	2.292	GO:0051252	BP	e	regulation of RNA metabolic process	16/23	3646/20424	7.05927e-08	6	16	9.03822e-05	ENSG00000020633, ENSG00000081059, ENSG00000084764, ENSG00000092847, ENSG00000095794, ENSG00000101096, ENSG00000112182, ENSG00000114013, ENSG00000115415, ENSG00000124782, ENSG00000135446, ENSG00000135486, ENSG00000156273, ENSG00000160685, ENSG00000170345, ENSG00000183770
FFL	92	15	2.592	GO:0051172	BP	e	negative regulation of nitrogen compound metabolic process	13/23	2296/20424	1.70285e-07	5	13	0.000190005	ENSG00000020633, ENSG00000073756, ENSG00000081059, ENSG00000092847, ENSG00000095794, ENSG00000101096, ENSG00000112182, ENSG00000115415, ENSG00000124782, ENSG00000135486, ENSG00000156273, ENSG00000160685, ENSG00000183770
FFL	92	15	2.921	GO:0045934	BP	e	negative regulation of nucleobase-containing compound metabolic process	11/23	1486/20424	1.73984e-07	6	11	0.000190005	ENSG00000020633, ENSG00000081059, ENSG00000095794, ENSG00000101096, ENSG00000112182, ENSG00000115415, ENSG00000124782, ENSG00000135486, ENSG00000156273, ENSG00000160685, ENSG00000183770
FFL	92	15	2.216	GO:0019219	BP	e	regulation of nucleobase-containing compound metabolic process	16/23	3896/20424	1.85504e-07	5	16	0.000190005	ENSG00000020633, ENSG00000081059, ENSG00000084764, ENSG00000092847, ENSG00000095794, ENSG00000101096, ENSG00000112182, ENSG00000114013, ENSG00000115415, ENSG00000124782, ENSG00000135446, ENSG00000135486, ENSG00000156273, ENSG00000160685, ENSG00000170345, ENSG00000183770
FFL	92	16	2.722	GO:0045935	BP	e	positive regulation of nucleobase-containing compound metabolic process	12/23	1903/20424	2.10386e-07	6	12	0.000192754	ENSG00000020633, ENSG00000084764, ENSG00000092847, ENSG00000101096, ENSG00000114013, ENSG00000115415, ENSG00000124782, ENSG00000135486, ENSG00000156273, ENSG00000160685, ENSG00000170345, ENSG00000183770
FFL	92	16	2.309	GO:0006355	BP	e	regulation of transcription, DNA-templated	15/23	3369/20424	2.28971e-07	9	15	0.000192754	ENSG00000020633, ENSG00000081059, ENSG00000084764, ENSG00000092847, ENSG00000095794, ENSG00000101096, ENSG00000112182, ENSG00000114013, ENSG00000115415, ENSG00000124782, ENSG00000135446, ENSG00000156273, ENSG00000160685, ENSG00000170345, ENSG00000183770
FFL	92	16	2.308	GO:1903506	BP	e	regulation of nucleic acid-templated transcription	15/23	3370/20424	2.29896e-07	8	15	0.000192754	ENSG00000020633, ENSG00000081059, ENSG00000084764, ENSG00000092847, ENSG00000095794, ENSG00000101096, ENSG00000112182, ENSG00000114013, ENSG00000115415, ENSG00000124782, ENSG00000135446, ENSG00000156273, ENSG00000160685, ENSG00000170345, ENSG00000183770
FFL	92	16	2.305	GO:2001141	BP	e	regulation of RNA biosynthetic process	15/23	3379/20424	2.38371e-07	7	15	0.000192754	ENSG00000020633, ENSG00000081059, ENSG00000084764, ENSG00000092847, ENSG00000095794, ENSG00000101096, ENSG00000112182, ENSG00000114013, ENSG00000115415, ENSG00000124782, ENSG00000135446, ENSG00000156273, ENSG00000160685, ENSG00000170345, ENSG00000183770
FFL	92	18	2.074	GO:0010468	BP	e	regulation of gene expression	17/23	4703/20424	3.28787e-07	5	17	0.000252574	ENSG00000020633, ENSG00000073756, ENSG00000081059, ENSG00000084764, ENSG00000092847, ENSG00000095794, ENSG00000101096, ENSG00000112182, ENSG00000114013, ENSG00000115415, ENSG00000124782, ENSG00000135446, ENSG00000135486, ENSG00000156273, ENSG00000160685, ENSG00000170345, ENSG00000183770
FFL	92	19	3.259	GO:0000122	BP	e	negative regulation of transcription by RNA polymerase II	9/23	932/20424	3.78288e-07	11	9	0.000253493	ENSG00000020633, ENSG00000095794, ENSG00000101096, ENSG00000112182, ENSG00000115415, ENSG00000124782, ENSG00000156273, ENSG00000160685, ENSG00000183770
FFL	92	19	2.511	GO:0031324	BP	e	negative regulation of cellular metabolic process	13/23	2457/20424	3.79632e-07	5	13	0.000253493	ENSG00000020633, ENSG00000073756, ENSG00000081059, ENSG00000092847, ENSG00000095794, ENSG00000101096, ENSG00000112182, ENSG00000115415, ENSG00000124782, ENSG00000135486, ENSG00000156273, ENSG00000160685, ENSG00000183770
FFL	92	19	2.82	GO:1903508	BP	e	positive regulation of nucleic acid-templated transcription	11/23	1612/20424	3.97284e-07	9	11	0.000253493	ENSG00000020633, ENSG00000084764, ENSG00000092847, ENSG00000101096, ENSG00000114013, ENSG00000115415, ENSG00000124782, ENSG00000156273, ENSG00000160685, ENSG00000170345, ENSG00000183770
FFL	92	19	2.82	GO:0045893	BP	e	positive regulation of transcription, DNA-templated	11/23	1612/20424	3.97284e-07	10	11	0.000253493	ENSG00000020633, ENSG00000084764, ENSG00000092847, ENSG00000101096, ENSG00000114013, ENSG00000115415, ENSG00000124782, ENSG00000156273, ENSG00000160685, ENSG00000170345, ENSG00000183770
FFL	92	19	2.815	GO:1902680	BP	e	positive regulation of RNA biosynthetic process	11/23	1618/20424	4.12478e-07	8	11	0.000253493	ENSG00000020633, ENSG00000084764, ENSG00000092847, ENSG00000101096, ENSG00000114013, ENSG00000115415, ENSG00000124782, ENSG00000156273, ENSG00000160685, ENSG00000170345, ENSG00000183770
FFL	92	20	2.365	GO:0051173	BP	e	positive regulation of nitrogen compound metabolic process	14/23	2995/20424	4.54472e-07	5	14	0.000257728	ENSG00000020633, ENSG00000073756, ENSG00000084764, ENSG00000092847, ENSG00000101096, ENSG00000114013, ENSG00000115415, ENSG00000124782, ENSG00000135486, ENSG00000156273, ENSG00000160685, ENSG00000170345, ENSG00000170961, ENSG00000183770
FFL	92	20	2.993	GO:0045892	BP	e	negative regulation of transcription, DNA-templated	10/23	1276/20424	4.72579e-07	10	10	0.000257728	ENSG00000020633, ENSG00000081059, ENSG00000095794, ENSG00000101096, ENSG00000112182, ENSG00000115415, ENSG00000124782, ENSG00000156273, ENSG00000160685, ENSG00000183770
FFL	92	20	2.991	GO:1903507	BP	e	negative regulation of nucleic acid-templated transcription	10/23	1278/20424	4.7948e-07	9	10	0.000257728	ENSG00000020633, ENSG00000081059, ENSG00000095794, ENSG00000101096, ENSG00000112182, ENSG00000115415, ENSG00000124782, ENSG00000156273, ENSG00000160685, ENSG00000183770
FFL	92	20	2.989	GO:1902679	BP	e	negative regulation of RNA biosynthetic process	10/23	1280/20424	4.8647e-07	8	10	0.000257728	ENSG00000020633, ENSG00000081059, ENSG00000095794, ENSG00000101096, ENSG00000112182, ENSG00000115415, ENSG00000124782, ENSG00000156273, ENSG00000160685, ENSG00000183770
FFL	92	21	2.473	GO:0006357	BP	e	regulation of transcription by RNA polymerase II	13/23	2537/20424	5.53349e-07	10	13	0.000283388	ENSG00000020633, ENSG00000081059, ENSG00000092847, ENSG00000095794, ENSG00000101096, ENSG00000112182, ENSG00000115415, ENSG00000124782, ENSG00000135446, ENSG00000156273, ENSG00000160685, ENSG00000170345, ENSG00000183770
FFL	92	22	7.388	GO:0090336	BP	e	positive regulation of brown fat cell differentiation	3/23	16/20424	6.91912e-07	7	3	0.000342921	ENSG00000073756, ENSG00000124782, ENSG00000160685
FFL	92	23	2.741	GO:0051254	BP	e	positive regulation of RNA metabolic process	11/23	1718/20424	7.5447e-07	7	11	0.00036224	ENSG00000020633, ENSG00000084764, ENSG00000092847, ENSG00000101096, ENSG00000114013, ENSG00000115415, ENSG00000124782, ENSG00000156273, ENSG00000160685, ENSG00000170345, ENSG00000183770
FFL	92	24	1.838	GO:0019222	BP	e	regulation of metabolic process	19/23	6553/20424	8.51771e-07	3	19	0.000396564	ENSG00000020633, ENSG00000073756, ENSG00000081059, ENSG00000084764, ENSG00000092847, ENSG00000095794, ENSG00000101096, ENSG00000112182, ENSG00000114013, ENSG00000115415, ENSG00000124782, ENSG00000135446, ENSG00000135486, ENSG00000155465, ENSG00000156273, ENSG00000160685, ENSG00000170345, ENSG00000170961, ENSG00000183770
FFL	92	25	2.412	GO:0010605	BP	e	negative regulation of macromolecule metabolic process	13/23	2670/20424	1.00594e-06	5	13	0.000444701	ENSG00000020633, ENSG00000073756, ENSG00000081059, ENSG00000092847, ENSG00000095794, ENSG00000101096, ENSG00000112182, ENSG00000115415, ENSG00000124782, ENSG00000135486, ENSG00000156273, ENSG00000160685, ENSG00000183770
FFL	92	25	2.889	GO:0051253	BP	e	negative regulation of RNA metabolic process	10/23	1386/20424	1.01305e-06	7	10	0.000444701	ENSG00000020633, ENSG00000081059, ENSG00000095794, ENSG00000101096, ENSG00000112182, ENSG00000115415, ENSG00000124782, ENSG00000156273, ENSG00000160685, ENSG00000183770
FFL	92	26	1.896	GO:0031323	BP	e	regulation of cellular metabolic process	18/23	5870/20424	1.21648e-06	4	18	0.000519166	ENSG00000020633, ENSG00000073756, ENSG00000081059, ENSG00000084764, ENSG00000092847, ENSG00000095794, ENSG00000101096, ENSG00000112182, ENSG00000114013, ENSG00000115415, ENSG00000124782, ENSG00000135446, ENSG00000135486, ENSG00000155465, ENSG00000156273, ENSG00000160685, ENSG00000170345, ENSG00000183770
FFL	92	28	6.932	GO:0090335	BP	e	regulation of brown fat cell differentiation	3/23	22/20424	1.89439e-06	6	3	0.000758771	ENSG00000073756, ENSG00000124782, ENSG00000160685
FFL	92	28	3.268	GO:0045597	BP	e	positive regulation of cell differentiation	8/23	823/20424	1.92168e-06	5	8	0.000758771	ENSG00000020633, ENSG00000073756, ENSG00000114013, ENSG00000115415, ENSG00000124782, ENSG00000160685, ENSG00000170345, ENSG00000170961
FFL	92	28	1.866	GO:0060255	BP	e	regulation of macromolecule metabolic process	18/23	6041/20424	1.93305e-06	4	18	0.000758771	ENSG00000020633, ENSG00000073756, ENSG00000081059, ENSG00000084764, ENSG00000092847, ENSG00000095794, ENSG00000101096, ENSG00000112182, ENSG00000114013, ENSG00000115415, ENSG00000124782, ENSG00000135446, ENSG00000135486, ENSG00000156273, ENSG00000160685, ENSG00000170345, ENSG00000170961, ENSG00000183770
FFL	92	28	2.229	GO:0010604	BP	e	positive regulation of macromolecule metabolic process	14/23	3371/20424	1.9954e-06	5	14	0.000758771	ENSG00000020633, ENSG00000073756, ENSG00000084764, ENSG00000092847, ENSG00000101096, ENSG00000114013, ENSG00000115415, ENSG00000124782, ENSG00000135486, ENSG00000156273, ENSG00000160685, ENSG00000170345, ENSG00000170961, ENSG00000183770
FFL	92	28	2.795	GO:0045595	BP	e	regulation of cell differentiation	10/23	1495/20424	2.02484e-06	4	10	0.000758771	ENSG00000020633, ENSG00000073756, ENSG00000081059, ENSG00000101096, ENSG00000114013, ENSG00000115415, ENSG00000124782, ENSG00000160685, ENSG00000170345, ENSG00000170961
FFL	92	29	2.464	GO:0050793	BP	e	regulation of developmental process	12/23	2358/20424	2.16399e-06	3	12	0.000791608	ENSG00000020633, ENSG00000073756, ENSG00000081059, ENSG00000092847, ENSG00000101096, ENSG00000114013, ENSG00000115415, ENSG00000124782, ENSG00000135446, ENSG00000160685, ENSG00000170345, ENSG00000170961
FFL	92	30	2.327	GO:0009892	BP	e	negative regulation of metabolic process	13/23	2873/20424	2.35334e-06	4	13	0.000825634	ENSG00000020633, ENSG00000073756, ENSG00000081059, ENSG00000092847, ENSG00000095794, ENSG00000101096, ENSG00000112182, ENSG00000115415, ENSG00000124782, ENSG00000135486, ENSG00000156273, ENSG00000160685, ENSG00000183770
FFL	92	30	3.971	GO:1903706	BP	e	regulation of hemopoiesis	6/23	363/20424	2.36448e-06	5	6	0.000825634	ENSG00000020633, ENSG00000081059, ENSG00000114013, ENSG00000115415, ENSG00000160685, ENSG00000170345
FFL	92	32	2.886	GO:0051094	BP	e	positive regulation of developmental process	9/23	1250/20424	4.37191e-06	4	9	0.00149267	ENSG00000020633, ENSG00000073756, ENSG00000101096, ENSG00000114013, ENSG00000115415, ENSG00000124782, ENSG00000160685, ENSG00000170345, ENSG00000170961
FFL	92	33	2.359	GO:0051239	BP	e	regulation of multicellular organismal process	12/23	2581/20424	5.66907e-06	3	12	0.00188266	ENSG00000020633, ENSG00000073756, ENSG00000081059, ENSG00000092847, ENSG00000114013, ENSG00000115415, ENSG00000124782, ENSG00000135446, ENSG00000160685, ENSG00000170345, ENSG00000170961, ENSG00000183770
FFL	92	33	2.132	GO:0009893	BP	e	positive regulation of metabolic process	14/23	3674/20424	5.75924e-06	4	14	0.00188266	ENSG00000020633, ENSG00000073756, ENSG00000084764, ENSG00000092847, ENSG00000101096, ENSG00000114013, ENSG00000115415, ENSG00000124782, ENSG00000135486, ENSG00000156273, ENSG00000160685, ENSG00000170345, ENSG00000170961, ENSG00000183770
FFL	92	34	2.206	GO:0031325	BP	e	positive regulation of cellular metabolic process	13/23	3195/20424	7.93481e-06	5	13	0.0025398	ENSG00000020633, ENSG00000073756, ENSG00000084764, ENSG00000092847, ENSG00000101096, ENSG00000114013, ENSG00000115415, ENSG00000124782, ENSG00000135486, ENSG00000156273, ENSG00000160685, ENSG00000170345, ENSG00000183770
FFL	92	36	4.09	GO:1902105	BP	e	regulation of leukocyte differentiation	5/23	277/20424	1.21917e-05	6	5	0.00382271	ENSG00000020633, ENSG00000081059, ENSG00000114013, ENSG00000160685, ENSG00000170345
FFL	92	39	4.014	GO:0009410	BP	e	response to xenobiotic stimulus	5/23	293/20424	1.59857e-05	3	5	0.00491209	ENSG00000073756, ENSG00000101096, ENSG00000115415, ENSG00000135446, ENSG00000170345
FFL	92	40	1.935	GO:0048523	BP	e	negative regulation of cellular process	15/23	4716/20424	1.96327e-05	4	15	0.00591444	ENSG00000020633, ENSG00000073756, ENSG00000081059, ENSG00000092847, ENSG00000095794, ENSG00000101096, ENSG00000112182, ENSG00000114013, ENSG00000115415, ENSG00000124782, ENSG00000135486, ENSG00000156273, ENSG00000160685, ENSG00000183770, ENSG00000196277
FFL	92	41	3.471	GO:0034097	BP	e	response to cytokine	6/23	528/20424	2.01363e-05	4	6	0.00594949	ENSG00000073756, ENSG00000081059, ENSG00000115415, ENSG00000135446, ENSG00000170345, ENSG00000170961
FFL	92	42	4.635	GO:0045580	BP	e	regulation of T cell differentiation	4/23	149/20424	2.16246e-05	8	4	0.00620669	ENSG00000020633, ENSG00000081059, ENSG00000114013, ENSG00000160685
FFL	92	42	5.791	GO:0043370	BP	e	regulation of CD4-positive, alpha-beta T cell differentiation	3/23	49/20424	2.22187e-05	10	3	0.00620669	ENSG00000020633, ENSG00000114013, ENSG00000160685
FFL	92	42	5.791	GO:0046638	BP	e	positive regulation of alpha-beta T cell differentiation	3/23	49/20424	2.22187e-05	10	3	0.00620669	ENSG00000020633, ENSG00000114013, ENSG00000160685
FFL	92	43	1.841	GO:0048522	BP	e	positive regulation of cellular process	16/23	5503/20424	2.43556e-05	4	16	0.00661109	ENSG00000020633, ENSG00000073756, ENSG00000084764, ENSG00000092847, ENSG00000101096, ENSG00000114013, ENSG00000115415, ENSG00000124782, ENSG00000135446, ENSG00000135486, ENSG00000156273, ENSG00000160685, ENSG00000165188, ENSG00000170345, ENSG00000170961, ENSG00000183770
FFL	92	43	4.58	GO:1903708	BP	e	positive regulation of hemopoiesis	4/23	155/20424	2.52507e-05	6	4	0.00661109	ENSG00000020633, ENSG00000114013, ENSG00000160685, ENSG00000170345
FFL	92	43	4.58	GO:1902107	BP	e	positive regulation of leukocyte differentiation	4/23	155/20424	2.52507e-05	7	4	0.00661109	ENSG00000020633, ENSG00000114013, ENSG00000160685, ENSG00000170345
FFL	92	43	7.993	GO:0043376	BP	e	regulation of CD8-positive, alpha-beta T cell differentiation	2/23	7/20424	2.53875e-05	10	2	0.00661109	ENSG00000020633, ENSG00000160685
FFL	92	44	2.798	GO:0045944	BP	e	positive regulation of transcription by RNA polymerase II	8/23	1193/20424	2.94723e-05	11	8	0.00754688	ENSG00000092847, ENSG00000101096, ENSG00000115415, ENSG00000124782, ENSG00000156273, ENSG00000160685, ENSG00000170345, ENSG00000183770
FFL	92	46	2.576	GO:0042127	BP	e	regulation of cell population proliferation	9/23	1610/20424	3.39445e-05	4	9	0.00854956	ENSG00000020633, ENSG00000073756, ENSG00000101096, ENSG00000114013, ENSG00000115415, ENSG00000124782, ENSG00000135446, ENSG00000160685, ENSG00000170961
FFL	92	47	2.265	GO:0042221	BP	e	response to chemical	11/23	2566/20424	3.81419e-05	2	11	0.0094518	ENSG00000020633, ENSG00000073756, ENSG00000081059, ENSG00000101096, ENSG00000114013, ENSG00000115415, ENSG00000135446, ENSG00000135486, ENSG00000160685, ENSG00000170345, ENSG00000170961
FFL	92	48	2.983	GO:0008284	BP	e	positive regulation of cell population proliferation	7/23	900/20424	4.15483e-05	5	7	0.0101325	ENSG00000073756, ENSG00000101096, ENSG00000114013, ENSG00000115415, ENSG00000124782, ENSG00000135446, ENSG00000170961
FFL	92	49	4.389	GO:0045619	BP	e	regulation of lymphocyte differentiation	4/23	178/20424	4.33891e-05	7	4	0.0104161	ENSG00000020633, ENSG00000081059, ENSG00000114013, ENSG00000160685
FFL	92	51	5.392	GO:0045600	BP	e	positive regulation of fat cell differentiation	3/23	65/20424	5.20612e-05	6	3	0.0123057	ENSG00000073756, ENSG00000124782, ENSG00000160685
FFL	92	52	5.37	GO:0046637	BP	e	regulation of alpha-beta T cell differentiation	3/23	66/20424	5.45003e-05	9	3	0.0124976	ENSG00000020633, ENSG00000114013, ENSG00000160685
FFL	92	52	5.37	GO:2000514	BP	e	regulation of CD4-positive, alpha-beta T cell activation	3/23	66/20424	5.45003e-05	9	3	0.0124976	ENSG00000020633, ENSG00000114013, ENSG00000160685
FFL	92	53	1.848	GO:0048519	BP	e	negative regulation of biological process	15/23	5125/20424	5.65223e-05	3	15	0.0126949	ENSG00000020633, ENSG00000073756, ENSG00000081059, ENSG00000092847, ENSG00000095794, ENSG00000101096, ENSG00000112182, ENSG00000114013, ENSG00000115415, ENSG00000124782, ENSG00000135486, ENSG00000156273, ENSG00000160685, ENSG00000183770, ENSG00000196277
FFL	92	53	5.349	GO:0046635	BP	e	positive regulation of alpha-beta T cell activation	3/23	67/20424	5.70131e-05	9	3	0.0126949	ENSG00000020633, ENSG00000114013, ENSG00000160685
FFL	92	54	2.211	GO:0051716	BP	e	cellular response to stimulus	11/23	2692/20424	5.99569e-05	2	11	0.0131597	ENSG00000073756, ENSG00000081059, ENSG00000101096, ENSG00000114013, ENSG00000115415, ENSG00000135446, ENSG00000135486, ENSG00000156273, ENSG00000165188, ENSG00000170345, ENSG00000170961
FFL	92	55	2.867	GO:0009719	BP	e	response to endogenous stimulus	7/23	987/20424	7.46908e-05	2	7	0.0161627	ENSG00000020633, ENSG00000073756, ENSG00000115415, ENSG00000135446, ENSG00000160685, ENSG00000170345, ENSG00000170961
FFL	92	56	1.75	GO:0048518	BP	e	positive regulation of biological process	16/23	6013/20424	8.07365e-05	3	16	0.0172283	ENSG00000020633, ENSG00000073756, ENSG00000084764, ENSG00000092847, ENSG00000101096, ENSG00000114013, ENSG00000115415, ENSG00000124782, ENSG00000135446, ENSG00000135486, ENSG00000156273, ENSG00000160685, ENSG00000165188, ENSG00000170345, ENSG00000170961, ENSG00000183770
FFL	92	57	2.599	GO:0051240	BP	e	positive regulation of multicellular organismal process	8/23	1404/20424	9.42066e-05	4	8	0.0198273	ENSG00000020633, ENSG00000073756, ENSG00000114013, ENSG00000115415, ENSG00000124782, ENSG00000160685, ENSG00000170345, ENSG00000183770
FFL	92	58	3.471	GO:0045785	BP	e	positive regulation of cell adhesion	5/23	440/20424	0.000110763	5	5	0.0229968	ENSG00000020633, ENSG00000114013, ENSG00000124782, ENSG00000160685, ENSG00000170961
FFL	92	60	3.965	GO:1903039	BP	e	positive regulation of leukocyte cell-cell adhesion	4/23	243/20424	0.000144886	7	4	0.0296805	ENSG00000020633, ENSG00000114013, ENSG00000160685, ENSG00000170961
FFL	92	61	4.89	GO:0045582	BP	e	positive regulation of T cell differentiation	3/23	93/20424	0.000151518	9	3	0.0306306	ENSG00000020633, ENSG00000114013, ENSG00000160685
FFL	92	62	3.355	GO:0051249	BP	e	regulation of lymphocyte activation	5/23	481/20424	0.000168074	6	5	0.0335361	ENSG00000020633, ENSG00000081059, ENSG00000101096, ENSG00000114013, ENSG00000160685
FFL	92	63	2.32	GO:0030154	BP	e	cell differentiation	9/23	2001/20424	0.000186258	3	9	0.0366162	ENSG00000020633, ENSG00000073756, ENSG00000081059, ENSG00000095794, ENSG00000115415, ENSG00000160685, ENSG00000170345, ENSG00000170961, ENSG00000183770
FFL	92	63	1.435	GO:0050794	BP	e	regulation of cellular process	21/23	10940/20424	0.000188276	3	21	0.0366162	ENSG00000020633, ENSG00000073756, ENSG00000081059, ENSG00000084764, ENSG00000092847, ENSG00000095794, ENSG00000101096, ENSG00000112182, ENSG00000114013, ENSG00000115415, ENSG00000124782, ENSG00000135446, ENSG00000135486, ENSG00000155465, ENSG00000156273, ENSG00000160685, ENSG00000165188, ENSG00000170345, ENSG00000170961, ENSG00000183770, ENSG00000196277
FFL	92	64	6.562	GO:2001185	BP	e	regulation of CD8-positive, alpha-beta T cell activation	2/23	19/20424	0.000205034	9	2	0.0388906	ENSG00000020633, ENSG00000160685
FFL	92	64	6.562	GO:0071498	BP	e	cellular response to fluid shear stress	2/23	19/20424	0.000205034	4	2	0.0388906	ENSG00000073756, ENSG00000170961
FFL	92	65	4.721	GO:0046634	BP	e	regulation of alpha-beta T cell activation	3/23	105/20424	0.000216963	8	3	0.0406515	ENSG00000020633, ENSG00000114013, ENSG00000160685
FFL	92	66	4.708	GO:0045621	BP	e	positive regulation of lymphocyte differentiation	3/23	106/20424	0.000223119	8	3	0.0413012	ENSG00000020633, ENSG00000114013, ENSG00000160685
FFL	92	67	3.779	GO:0043434	BP	e	response to peptide hormone	4/23	279/20424	0.000245894	6	4	0.0449751	ENSG00000073756, ENSG00000115415, ENSG00000135446, ENSG00000160685
FFL	92	68	6.419	GO:0043371	BP	e	negative regulation of CD4-positive, alpha-beta T cell differentiation	2/23	21/20424	0.000251451	11	2	0.0454505	ENSG00000020633, ENSG00000160685
FFL	92	69	3.765	GO:0032496	BP	e	response to lipopolysaccharide	4/23	282/20424	0.000256127	5	4	0.0457573	ENSG00000073756, ENSG00000114013, ENSG00000135446, ENSG00000170345
FFL	92	70	2.262	GO:0010033	BP	e	response to organic substance	9/23	2105/20424	0.000274397	3	9	0.0484505	ENSG00000020633, ENSG00000073756, ENSG00000081059, ENSG00000114013, ENSG00000115415, ENSG00000135446, ENSG00000160685, ENSG00000170345, ENSG00000170961
FFL	92	70	3.737	GO:0022409	BP	e	positive regulation of cell-cell adhesion	4/23	288/20424	0.000277509	6	4	0.0484505	ENSG00000020633, ENSG00000114013, ENSG00000160685, ENSG00000170961
FFL	92	1	4.93	GO:0090575	CC	e	RNA polymerase II transcription regulator complex	8/23	241/20424	1.40834e-10	3	8	2.78006e-07	ENSG00000020633, ENSG00000081059, ENSG00000095794, ENSG00000101096, ENSG00000112182, ENSG00000115415, ENSG00000156273, ENSG00000170345
FFL	92	2	4.105	GO:0005667	CC	e	transcription regulator complex	9/23	493/20424	1.56518e-09	2	9	1.54483e-06	ENSG00000020633, ENSG00000081059, ENSG00000095794, ENSG00000101096, ENSG00000112182, ENSG00000115415, ENSG00000135446, ENSG00000156273, ENSG00000170345
FFL	92	17	3.031	GO:0140513	CC	e	nuclear protein-containing complex	10/23	1238/20424	3.57071e-07	2	10	0.000234953	ENSG00000020633, ENSG00000081059, ENSG00000095794, ENSG00000101096, ENSG00000112182, ENSG00000115415, ENSG00000135446, ENSG00000135486, ENSG00000156273, ENSG00000170345
FFL	92	27	3.055	GO:0000785	CC	e	chromatin	9/23	1093/20424	1.43972e-06	2	9	0.000710503	ENSG00000020633, ENSG00000095794, ENSG00000101096, ENSG00000112182, ENSG00000115415, ENSG00000135446, ENSG00000156273, ENSG00000170345, ENSG00000183770
FFL	92	38	8.477	GO:0035976	CC	e	transcription factor AP-1 complex	2/23	5/20424	1.21059e-05	4	2	0.00477941	ENSG00000101096, ENSG00000170345
FFL	92	3	2.988	GO:0043565	MF	e	sequence-specific DNA binding	13/23	1665/20424	3.52827e-09	5	13	1.72039e-05	ENSG00000020633, ENSG00000081059, ENSG00000092847, ENSG00000095794, ENSG00000101096, ENSG00000112182, ENSG00000115415, ENSG00000124782, ENSG00000135486, ENSG00000156273, ENSG00000160685, ENSG00000170345, ENSG00000183770
FFL	92	4	3.014	GO:0000976	MF	e	transcription cis-regulatory region binding	12/23	1506/20424	1.55612e-08	7	12	1.9191e-05	ENSG00000020633, ENSG00000081059, ENSG00000092847, ENSG00000095794, ENSG00000101096, ENSG00000112182, ENSG00000115415, ENSG00000124782, ENSG00000156273, ENSG00000160685, ENSG00000170345, ENSG00000183770
FFL	92	4	3.012	GO:0001067	MF	e	transcription regulatory region nucleic acid binding	12/23	1508/20424	1.57951e-08	4	12	1.9191e-05	ENSG00000020633, ENSG00000081059, ENSG00000092847, ENSG00000095794, ENSG00000101096, ENSG00000112182, ENSG00000115415, ENSG00000124782, ENSG00000156273, ENSG00000160685, ENSG00000170345, ENSG00000183770
FFL	92	4	3.196	GO:0000978	MF	e	RNA polymerase II cis-regulatory region sequence-specific DNA binding	11/23	1196/20424	1.86739e-08	9	11	1.9191e-05	ENSG00000020633, ENSG00000081059, ENSG00000095794, ENSG00000101096, ENSG00000112182, ENSG00000115415, ENSG00000124782, ENSG00000156273, ENSG00000160685, ENSG00000170345, ENSG00000183770
FFL	92	4	3.174	GO:0000987	MF	e	cis-regulatory region sequence-specific DNA binding	11/23	1217/20424	2.23649e-08	8	11	1.9191e-05	ENSG00000020633, ENSG00000081059, ENSG00000095794, ENSG00000101096, ENSG00000112182, ENSG00000115415, ENSG00000124782, ENSG00000156273, ENSG00000160685, ENSG00000170345, ENSG00000183770
FFL	92	4	2.967	GO:1990837	MF	e	sequence-specific double-stranded DNA binding	12/23	1563/20424	2.36148e-08	6	12	1.9191e-05	ENSG00000020633, ENSG00000081059, ENSG00000092847, ENSG00000095794, ENSG00000101096, ENSG00000112182, ENSG00000115415, ENSG00000124782, ENSG00000156273, ENSG00000160685, ENSG00000170345, ENSG00000183770
FFL	92	6	2.894	GO:0003690	MF	e	double-stranded DNA binding	12/23	1657/20424	4.53745e-08	5	12	3.16066e-05	ENSG00000020633, ENSG00000081059, ENSG00000092847, ENSG00000095794, ENSG00000101096, ENSG00000112182, ENSG00000115415, ENSG00000124782, ENSG00000156273, ENSG00000160685, ENSG00000170345, ENSG00000183770
FFL	92	7	3.029	GO:0000981	MF	e	DNA-binding transcription factor activity, RNA polymerase II-specific	11/23	1364/20424	7.2466e-08	3	11	4.41681e-05	ENSG00000020633, ENSG00000081059, ENSG00000095794, ENSG00000101096, ENSG00000112182, ENSG00000115415, ENSG00000124782, ENSG00000156273, ENSG00000160685, ENSG00000170345, ENSG00000183770
FFL	92	10	2.985	GO:0000977	MF	e	RNA polymerase II transcription regulatory region sequence-specific DNA binding	11/23	1412/20424	1.03287e-07	8	11	5.10975e-05	ENSG00000020633, ENSG00000081059, ENSG00000095794, ENSG00000101096, ENSG00000112182, ENSG00000115415, ENSG00000124782, ENSG00000156273, ENSG00000160685, ENSG00000170345, ENSG00000183770
FFL	92	10	2.983	GO:0003700	MF	e	DNA-binding transcription factor activity	11/23	1414/20424	1.04794e-07	2	11	5.10975e-05	ENSG00000020633, ENSG00000081059, ENSG00000095794, ENSG00000101096, ENSG00000112182, ENSG00000115415, ENSG00000124782, ENSG00000156273, ENSG00000160685, ENSG00000170345, ENSG00000183770
FFL	92	14	2.501	GO:0003677	MF	e	DNA binding	13/23	2476/20424	4.15683e-07	4	13	0.000184261	ENSG00000020633, ENSG00000081059, ENSG00000092847, ENSG00000095794, ENSG00000101096, ENSG00000112182, ENSG00000115415, ENSG00000124782, ENSG00000135486, ENSG00000156273, ENSG00000160685, ENSG00000170345, ENSG00000183770
FFL	92	31	2.606	GO:0140110	MF	e	transcription regulator activity	11/23	1919/20424	2.2744e-06	1	11	0.000924163	ENSG00000020633, ENSG00000081059, ENSG00000095794, ENSG00000101096, ENSG00000112182, ENSG00000115415, ENSG00000124782, ENSG00000156273, ENSG00000160685, ENSG00000170345, ENSG00000183770
FFL	92	35	3.665	GO:0001228	MF	e	DNA-binding transcription activator activity, RNA polymerase II-specific	6/23	456/20424	8.76241e-06	4	6	0.00320765	ENSG00000101096, ENSG00000124782, ENSG00000156273, ENSG00000160685, ENSG00000170345, ENSG00000183770
FFL	92	35	3.653	GO:0001216	MF	e	DNA-binding transcription activator activity	6/23	460/20424	9.20982e-06	3	6	0.00320765	ENSG00000101096, ENSG00000124782, ENSG00000156273, ENSG00000160685, ENSG00000170345, ENSG00000183770
FFL	92	37	6.01	GO:0001046	MF	e	core promoter sequence-specific DNA binding	3/23	42/20424	1.39158e-05	8	3	0.00452358	ENSG00000092847, ENSG00000115415, ENSG00000170345
FFL	92	45	3.874	GO:0001217	MF	e	DNA-binding transcription repressor activity	5/23	325/20424	2.63032e-05	3	5	0.00801591	ENSG00000081059, ENSG00000095794, ENSG00000101096, ENSG00000112182, ENSG00000156273
FFL	92	50	3.322	GO:0008134	MF	e	transcription factor binding	6/23	592/20424	3.83092e-05	3	6	0.010988	ENSG00000020633, ENSG00000095794, ENSG00000101096, ENSG00000115415, ENSG00000170345, ENSG00000183770
FFL	92	59	1.969	GO:0003676	MF	e	nucleic acid binding	13/23	3962/20424	8.66016e-05	3	13	0.0234594	ENSG00000020633, ENSG00000081059, ENSG00000092847, ENSG00000095794, ENSG00000101096, ENSG00000112182, ENSG00000115415, ENSG00000124782, ENSG00000135486, ENSG00000156273, ENSG00000160685, ENSG00000170345, ENSG00000183770

### Sheet: Regulators_miRNA
Group	regulator_name	module2	module2_nr	module2_size	M_count	M_fraction	R_count	R_fraction	H_count	H_fraction	C_count	C_fraction	P_count	P_fraction	SumCount	fraction
miRNA	hsa-let-7a-5p	ALL	354	48	1	2.08	0	0	0	0	0	0	0	0	1	2.08
miRNA	hsa-let-7a-5p	ALL	1194	34	3	8.82	0	0	0	0	0	0	0	0	3	8.82
miRNA	hsa-miR-200c-3p	ALL	2093	23	7	30.43	0	0	0	0	0	0	0	0	7	30.43
miRNA	hsa-let-7a-5p	ALL	2305	50	1	2	0	0	0	0	0	0	0	0	1	2
miRNA	hsa-let-7a-5p	COM	416	45	3	6.67	0	0	0	0	0	0	0	0	3	6.67
miRNA	hsa-let-7a-5p	COM	820	28	1	3.57	0	0	0	0	0	0	0	0	1	3.57
miRNA	hsa-let-7a-5p	COR	330	42	1	2.38	0	0	0	0	0	0	0	0	1	2.38
miRNA	hsa-let-7a-5p	COR	343	32	2	6.25	0	0	0	0	0	0	0	0	2	6.25
miRNA	hsa-let-7a-5p	COR	347	14	1	7.14	0	0	0	0	0	0	0	0	1	7.14
miRNA	hsa-let-7a-5p	COR	424	43	4	9.3	0	0	0	0	0	0	0	0	4	9.3
miRNA	hsa-let-7a-5p	COP	59	43	1	2.33	0	0	0	0	0	0	0	0	1	2.33
miRNA	hsa-let-7a-5p	COP	65	45	1	2.22	0	0	0	0	0	0	0	0	1	2.22
miRNA	hsa-let-7a-5p	FB2U	65	43	1	2.33	0	0	0	0	0	0	0	0	1	2.33
miRNA	hsa-let-7a-5p	FFL	5	38	2	5.26	0	0	0	0	0	0	0	0	2	5.26
miRNA	hsa-let-7a-5p	FFL	92	27	2	7.41	0	0	0	0	0	0	0	0	2	7.41
miRNA	hsa-miR-145	ALL	2093	23	6	26.09	0	0	0	0	0	0	0	0	6	26.09
miRNA	hsa-let-7b-5p	COM	416	45	2	4.44	0	0	0	0	0	0	0	0	2	4.44
miRNA	hsa-let-7b-5p	COR	171	26	1	3.85	0	0	0	0	0	0	0	0	1	3.85
miRNA	hsa-miR-145	COR	181	24	4	16.67	0	0	0	0	0	0	0	0	4	16.67
miRNA	hsa-let-7b-5p	COR	330	42	2	4.76	0	0	0	0	0	0	0	0	2	4.76
miRNA	hsa-let-7b-5p	COR	343	32	2	6.25	0	0	0	0	0	0	0	0	2	6.25
miRNA	hsa-let-7b-5p	COR	424	43	3	6.98	0	0	0	0	0	0	0	0	3	6.98
miRNA	hsa-let-7b-5p	COP	88	41	1	2.44	0	0	0	0	0	0	0	0	1	2.44
miRNA	hsa-let-7b-5p	FB2U	6	46	1	2.17	0	0	0	0	0	0	0	0	1	2.17
miRNA	hsa-let-7b-5p	FFL	5	38	1	2.63	0	0	0	0	0	0	0	0	1	2.63
miRNA	hsa-let-7b-5p	FFL	92	27	1	3.7	0	0	0	0	0	0	0	0	1	3.7
miRNA	hsa-let-7c-5p	ALL	65	29	1	3.45	0	0	0	0	0	0	0	0	1	3.45
miRNA	hsa-let-7c-5p	ALL	189	38	1	2.63	0	0	0	0	0	0	0	0	1	2.63
miRNA	hsa-let-7c-5p	ALL	354	48	2	4.17	0	0	0	0	0	0	0	0	2	4.17
miRNA	hsa-let-7c-5p	ALL	1194	34	1	2.94	0	0	0	0	0	0	0	0	1	2.94
miRNA	hsa-miR-155-5p	ALL	2093	23	4	17.39	0	0	0	0	0	0	0	0	4	17.39
miRNA	hsa-let-7c-5p	ALL	2305	50	1	2	0	0	0	0	0	0	0	0	1	2
miRNA	hsa-let-7c-5p	COM	416	45	1	2.22	0	0	0	0	0	0	0	0	1	2.22
miRNA	hsa-miR-181a	COR	181	24	3	12.5	0	0	0	0	0	0	0	0	3	12.5
miRNA	hsa-let-7c-5p	COR	330	42	1	2.38	0	0	0	0	0	0	0	0	1	2.38
miRNA	hsa-let-7c-5p	COR	347	14	1	7.14	0	0	0	0	0	0	0	0	1	7.14
miRNA	hsa-let-7c-5p	COP	59	43	1	2.33	0	0	0	0	0	0	0	0	1	2.33
miRNA	hsa-let-7c-5p	FB2U	65	43	2	4.65	0	0	0	0	0	0	0	0	2	4.65
miRNA	hsa-let-7c-5p	FFL	5	38	1	2.63	0	0	0	0	0	0	0	0	1	2.63
miRNA	hsa-let-7c-5p	FFL	92	27	1	3.7	0	0	0	0	0	0	0	0	1	3.7
miRNA	hsa-miR-200b	ALL	2093	23	4	17.39	0	0	0	0	0	0	0	0	4	17.39
miRNA	hsa-let-7d-5p	COR	347	14	1	7.14	0	0	0	0	0	0	0	0	1	7.14
miRNA	hsa-let-7d-5p	COP	72	39	1	2.56	0	0	0	0	0	0	0	0	1	2.56
miRNA	hsa-let-7d-5p	FFL	92	27	1	3.7	0	0	0	0	0	0	0	0	1	3.7
miRNA	hsa-let-7e-5p	ALL	1194	34	1	2.94	0	0	0	0	0	0	0	0	1	2.94
miRNA	hsa-miR-320a	ALL	2093	23	4	17.39	0	0	0	0	0	0	0	0	4	17.39
miRNA	hsa-let-7e-5p	COR	330	42	1	2.38	0	0	0	0	0	0	0	0	1	2.38
miRNA	hsa-let-7e-5p	COR	343	32	1	3.12	0	0	0	0	0	0	0	0	1	3.12
miRNA	hsa-let-7e-5p	COR	424	43	1	2.33	0	0	0	0	0	0	0	0	1	2.33
miRNA	hsa-let-7e-5p	COP	72	39	1	2.56	0	0	0	0	0	0	0	0	1	2.56
miRNA	hsa-let-7e-5p	FB2U	65	43	1	2.33	0	0	0	0	0	0	0	0	1	2.33
miRNA	hsa-let-7e-5p	FFL	5	38	1	2.63	0	0	0	0	0	0	0	0	1	2.63
miRNA	hsa-let-7e-5p	FFL	92	27	1	3.7	0	0	0	0	0	0	0	0	1	3.7
miRNA	hsa-let-7g-5p	ALL	354	48	1	2.08	0	0	0	0	0	0	0	0	1	2.08
miRNA	hsa-miR-34a-5p	ALL	2093	23	4	17.39	0	0	0	0	0	0	0	0	4	17.39
miRNA	hsa-let-7g-5p	ALL	2305	50	1	2	0	0	0	0	0	0	0	0	1	2
miRNA	hsa-let-7g-5p	COM	416	45	1	2.22	0	0	0	0	0	0	0	0	1	2.22
miRNA	hsa-miR-20	COR	181	24	3	12.5	0	0	0	0	0	0	0	0	3	12.5
miRNA	hsa-let-7g-5p	COR	330	42	1	2.38	0	0	0	0	0	0	0	0	1	2.38
miRNA	hsa-let-7g-5p	COR	347	14	1	7.14	0	0	0	0	0	0	0	0	1	7.14
miRNA	hsa-let-7g-5p	COP	65	45	1	2.22	0	0	0	0	0	0	0	0	1	2.22
miRNA	hsa-let-7g-5p	FB2U	65	43	1	2.33	0	0	0	0	0	0	0	0	1	2.33
miRNA	hsa-let-7g-5p	FFL	5	38	1	2.63	0	0	0	0	0	0	0	0	1	2.63
miRNA	hsa-let-7g-5p	FFL	92	27	1	3.7	0	0	0	0	0	0	0	0	1	3.7
miRNA	hsa-miR-1-3p	ALL	65	29	2	6.9	0	0	0	0	0	0	0	0	2	6.9
miRNA	hsa-miR-1-3p	ALL	189	38	2	5.26	0	0	0	0	0	0	0	0	2	5.26
miRNA	hsa-miR-1-3p	ALL	354	48	6	12.5	0	0	0	0	0	0	0	0	6	12.5
miRNA	hsa-miR-1-3p	ALL	1194	34	2	5.88	0	0	0	0	0	0	0	0	2	5.88
miRNA	hsa-miR-1-3p	ALL	1646	24	1	4.17	0	0	0	0	0	0	0	0	1	4.17
miRNA	hsa-miR-9-5p	ALL	2093	23	4	17.39	0	0	0	0	0	0	0	0	4	17.39
miRNA	hsa-miR-1-3p	ALL	2305	50	3	6	0	0	0	0	0	0	0	0	3	6
miRNA	hsa-miR-1-3p	ALL	2869	38	2	5.26	0	0	0	0	0	0	0	0	2	5.26
miRNA	hsa-miR-1-3p	COM	35	42	3	7.14	0	0	0	0	0	0	0	0	3	7.14
miRNA	hsa-miR-1-3p	COM	250	31	1	3.23	0	0	0	0	0	0	0	0	1	3.23
miRNA	hsa-miR-1-3p	COM	416	45	1	2.22	0	0	0	0	0	0	0	0	1	2.22
miRNA	hsa-miR-1-3p	COM	820	28	1	3.57	0	0	0	0	0	0	0	0	1	3.57
miRNA	hsa-miR-1-3p	COM	1051	25	1	4	0	0	0	0	0	0	0	0	1	4
miRNA	hsa-miR-1-3p	COM	1719	35	1	2.86	0	0	0	0	0	0	0	0	1	2.86
miRNA	hsa-miR-1-3p	COM	2004	40	1	2.5	0	0	0	0	0	0	0	0	1	2.5
miRNA	hsa-miR-1-3p	COR	171	26	1	3.85	0	0	0	0	0	0	0	0	1	3.85
miRNA	hsa-miR-21	COR	181	24	3	12.5	0	0	0	0	0	0	0	0	3	12.5
miRNA	hsa-miR-1-3p	COR	343	32	2	6.25	0	0	0	0	0	0	0	0	2	6.25
miRNA	hsa-miR-1-3p	COR	347	14	1	7.14	0	0	0	0	0	0	0	0	1	7.14
miRNA	hsa-miR-1-3p	COP	59	43	3	6.98	0	0	0	0	0	0	0	0	3	6.98
miRNA	hsa-miR-1-3p	COP	65	45	1	2.22	0	0	0	0	0	0	0	0	1	2.22
miRNA	hsa-miR-1-3p	COP	72	39	3	7.69	0	0	0	0	0	0	0	0	3	7.69
miRNA	hsa-miR-1-3p	COP	85	46	1	2.17	0	0	0	0	0	0	0	0	1	2.17
miRNA	hsa-miR-1-3p	COP	88	41	1	2.44	0	0	0	0	0	0	0	0	1	2.44
miRNA	hsa-miR-1-3p	COP	118	24	1	4.17	0	0	0	0	0	0	0	0	1	4.17
miRNA	hsa-miR-1-3p	FB2U	6	46	1	2.17	0	0	0	0	0	0	0	0	1	2.17
miRNA	hsa-miR-1-3p	FB2U	26	47	1	2.13	0	0	0	0	0	0	0	0	1	2.13
miRNA	hsa-miR-1-3p	FB2U	65	43	2	4.65	0	0	0	0	0	0	0	0	2	4.65
miRNA	hsa-miR-1-3p	FFL	5	38	5	13.16	0	0	0	0	0	0	0	0	5	13.16
miRNA	hsa-miR-1-3p	FFL	27	40	1	2.5	0	0	1	2.5	0	0	0	0	2	5
miRNA	hsa-miR-1-3p	FFL	92	27	2	7.41	0	0	0	0	0	0	0	0	2	7.41
miRNA	hsa-miR-100-5p	ALL	1194	34	1	2.94	0	0	0	0	0	0	0	0	1	2.94
miRNA	hsa-miR-100-5p	COM	35	42	1	2.38	0	0	0	0	0	0	0	0	1	2.38
miRNA	hsa-miR-100-5p	COM	416	45	1	2.22	0	0	0	0	0	0	0	0	1	2.22
miRNA	hsa-miR-100-5p	COM	1051	25	1	4	0	0	0	0	0	0	0	0	1	4
miRNA	hsa-miR-100-5p	COR	330	42	1	2.38	0	0	0	0	0	0	0	0	1	2.38
miRNA	hsa-miR-100-5p	COP	59	43	2	4.65	0	0	0	0	0	0	0	0	2	4.65
miRNA	hsa-miR-100-5p	COP	65	45	1	2.22	0	0	0	0	0	0	0	0	1	2.22
miRNA	hsa-miR-100-5p	FB2U	65	43	1	2.33	0	0	0	0	0	0	0	0	1	2.33
miRNA	hsa-miR-101-3p	ALL	354	48	3	6.25	0	0	0	0	0	0	0	0	3	6.25
miRNA	hsa-miR-101-3p	ALL	1194	34	2	5.88	0	0	0	0	0	0	0	0	2	5.88
miRNA	hsa-miR-101-3p	ALL	1646	24	1	4.17	0	0	0	0	0	0	0	0	1	4.17
miRNA	hsa-miR-101-3p	ALL	2508	24	2	8.33	0	0	0	0	0	0	0	0	2	8.33
miRNA	hsa-miR-101-3p	COM	416	45	3	6.67	0	0	0	0	0	0	0	0	3	6.67
miRNA	hsa-miR-101-3p	COM	1051	25	2	8	0	0	0	0	0	0	0	0	2	8
miRNA	hsa-miR-101-3p	COM	2004	40	1	2.5	0	0	0	0	0	0	0	0	1	2.5
miRNA	hsa-miR-101-3p	COR	171	26	1	3.85	0	0	0	0	0	0	0	0	1	3.85
miRNA	hsa-miR-101-3p	COR	343	32	3	9.38	0	0	0	0	0	0	0	0	3	9.38
miRNA	hsa-miR-101-3p	COP	59	43	4	9.3	0	0	0	0	0	0	0	0	4	9.3
miRNA	hsa-miR-101-3p	COP	72	39	3	7.69	0	0	0	0	0	0	0	0	3	7.69
miRNA	hsa-miR-101-3p	COP	88	41	2	4.88	0	0	0	0	0	0	0	0	2	4.88
miRNA	hsa-miR-101-3p	COP	118	24	2	8.33	0	0	0	0	0	0	0	0	2	8.33
miRNA	hsa-miR-101-3p	FB2U	7	19	1	5.26	0	0	0	0	0	0	0	0	1	5.26
miRNA	hsa-miR-101-3p	FB2U	26	47	4	8.51	0	0	0	0	0	0	0	0	4	8.51
miRNA	hsa-miR-101-3p	FB2U	65	43	2	4.65	0	0	0	0	0	0	0	0	2	4.65
miRNA	hsa-miR-101-3p	FFL	5	38	5	13.16	0	0	0	0	0	0	0	0	5	13.16
miRNA	hsa-miR-101-3p	FFL	92	27	2	7.41	0	0	0	0	0	0	0	0	2	7.41
miRNA	hsa-miR-106a-5p	ALL	354	48	3	6.25	0	0	0	0	0	0	0	0	3	6.25
miRNA	hsa-miR-106a-5p	ALL	1194	34	4	11.76	0	0	0	0	0	0	0	0	4	11.76
miRNA	hsa-miR-200c-5p	ALL	2093	23	4	17.39	0	0	0	0	0	0	0	0	4	17.39
miRNA	hsa-miR-106a-5p	ALL	2508	24	1	4.17	0	0	0	0	0	0	0	0	1	4.17
miRNA	hsa-miR-106a-5p	ALL	2869	38	1	2.63	0	0	0	0	0	0	0	0	1	2.63
miRNA	hsa-miR-20	ALL	2896	13	3	23.08	0	0	0	0	0	0	0	0	3	23.08
miRNA	hsa-miR-106a-5p	COM	1051	25	1	4	0	0	0	0	0	0	0	0	1	4
miRNA	hsa-miR-106a-5p	COM	1719	35	1	2.86	0	0	0	0	0	0	0	0	1	2.86
miRNA	hsa-miR-106a-5p	COM	2004	40	1	2.5	0	0	0	0	0	0	0	0	1	2.5
miRNA	hsa-miR-106a-5p	COR	171	26	1	3.85	0	0	0	0	0	0	0	0	1	3.85
miRNA	hsa-miR-34a-5p	COR	181	24	3	12.5	0	0	0	0	0	0	0	0	3	12.5
miRNA	hsa-miR-106a-5p	COR	330	42	2	4.76	0	0	0	0	0	0	0	0	2	4.76
miRNA	hsa-miR-106a-5p	COR	343	32	3	9.38	0	0	0	0	0	0	0	0	3	9.38
miRNA	hsa-miR-106a-5p	COR	347	14	1	7.14	0	0	0	0	0	0	0	0	1	7.14
miRNA	hsa-miR-106a-5p	COR	424	43	2	4.65	0	0	0	0	0	0	0	0	2	4.65
miRNA	hsa-miR-106a-5p	COP	59	43	1	2.33	0	0	0	0	0	0	0	0	1	2.33
miRNA	hsa-miR-106a-5p	COP	65	45	1	2.22	0	0	0	0	0	0	0	0	1	2.22
miRNA	hsa-miR-106a-5p	COP	72	39	2	5.13	0	0	0	0	0	0	0	0	2	5.13
miRNA	hsa-miR-106a-5p	COP	88	41	2	4.88	0	0	0	0	0	0	0	0	2	4.88
miRNA	hsa-miR-106a-5p	COP	118	24	2	8.33	0	0	0	0	0	0	0	0	2	8.33
miRNA	hsa-miR-106a-5p	FB2U	6	46	2	4.35	0	0	0	0	0	0	0	0	2	4.35
miRNA	hsa-miR-106a-5p	FB2U	9	12	1	8.33	0	0	0	0	0	0	0	0	1	8.33
miRNA	hsa-miR-106a-5p	FB2U	26	47	2	4.26	0	0	0	0	0	0	0	0	2	4.26
miRNA	hsa-miR-106a-5p	FB2U	65	43	1	2.33	0	0	0	0	0	0	0	0	1	2.33
miRNA	hsa-miR-106a-5p	FFL	5	38	6	15.79	0	0	0	0	0	0	0	0	6	15.79
miRNA	hsa-miR-106a-5p	FFL	92	27	1	3.7	0	0	0	0	0	0	0	0	1	3.7
miRNA	hsa-miR-106b	ALL	56	49	1	2.04	0	0	0	0	0	0	0	0	1	2.04
miRNA	hsa-miR-106b	ALL	354	48	2	4.17	0	0	0	0	0	0	0	0	2	4.17
miRNA	hsa-miR-106b	ALL	1194	34	4	11.76	0	0	0	0	0	0	0	0	4	11.76
miRNA	hsa-miR-106b	ALL	2305	50	1	2	0	0	0	0	0	0	0	0	1	2
miRNA	hsa-miR-106b	ALL	2869	38	1	2.63	0	0	0	0	0	0	0	0	1	2.63
miRNA	hsa-miR-20a*	ALL	2896	13	3	23.08	0	0	0	0	0	0	0	0	3	23.08
miRNA	hsa-miR-106b	COM	1051	25	1	4	0	0	0	0	0	0	0	0	1	4
miRNA	hsa-miR-106b	COM	1719	35	1	2.86	0	0	0	0	0	0	0	0	1	2.86
miRNA	hsa-miR-106b	COR	171	26	1	3.85	0	0	0	0	0	0	0	0	1	3.85
miRNA	hsa-miR-93	COR	181	24	3	12.5	0	0	0	0	0	0	0	0	3	12.5
miRNA	hsa-miR-106b	COR	330	42	1	2.38	0	0	0	0	0	0	0	0	1	2.38
miRNA	hsa-miR-106b	COR	343	32	2	6.25	0	0	0	0	0	0	0	0	2	6.25
miRNA	hsa-miR-106b	COR	347	14	1	7.14	0	0	0	0	0	0	0	0	1	7.14
miRNA	hsa-miR-106b	COR	424	43	3	6.98	0	0	0	0	0	0	0	0	3	6.98
miRNA	hsa-miR-106b	COP	59	43	1	2.33	0	0	0	0	0	0	0	0	1	2.33
miRNA	hsa-miR-106b	COP	65	45	3	6.67	0	0	0	0	0	0	0	0	3	6.67
miRNA	hsa-miR-106b	COP	72	39	1	2.56	0	0	0	0	0	0	0	0	1	2.56
miRNA	hsa-miR-106b	COP	85	46	1	2.17	0	0	0	0	0	0	0	0	1	2.17
miRNA	hsa-miR-106b	COP	88	41	1	2.44	0	0	0	0	0	0	0	0	1	2.44
miRNA	hsa-miR-106b	COP	118	24	1	4.17	0	0	0	0	0	0	0	0	1	4.17
miRNA	hsa-miR-106b	FB2U	6	46	1	2.17	0	0	0	0	0	0	0	0	1	2.17
miRNA	hsa-miR-106b	FB2U	9	12	1	8.33	0	0	0	0	0	0	0	0	1	8.33
miRNA	hsa-miR-106b	FB2U	26	47	2	4.26	0	0	0	0	0	0	0	0	2	4.26
miRNA	hsa-miR-106b	FB2U	65	43	3	6.98	0	0	0	0	0	0	0	0	3	6.98
miRNA	hsa-miR-106b	FFL	5	38	5	13.16	0	0	0	0	0	0	0	0	5	13.16
miRNA	hsa-miR-106b	FFL	27	40	1	2.5	0	0	0	0	0	0	0	0	1	2.5
miRNA	hsa-miR-106b	FFL	92	27	1	3.7	0	0	0	0	0	0	0	0	1	3.7
miRNA	hsa-miR-107	ALL	354	48	1	2.08	0	0	0	0	0	0	0	0	1	2.08
miRNA	hsa-miR-107	ALL	1194	34	2	5.88	0	0	0	0	0	0	0	0	2	5.88
miRNA	hsa-miR-33a	ALL	2093	23	4	17.39	0	0	0	0	0	0	0	0	4	17.39
miRNA	hsa-miR-107	ALL	2305	50	1	2	0	0	0	0	0	0	0	0	1	2
miRNA	hsa-miR-107	ALL	2869	38	1	2.63	0	0	0	0	0	0	0	0	1	2.63
miRNA	hsa-miR-106a-5p	ALL	2896	13	2	15.38	0	0	0	0	0	0	0	0	2	15.38
miRNA	hsa-miR-107	COM	416	45	1	2.22	0	0	0	0	0	0	0	0	1	2.22
miRNA	hsa-miR-107	COM	1051	25	1	4	0	0	0	0	0	0	0	0	1	4
miRNA	hsa-miR-107	COM	2004	40	1	2.5	0	0	0	0	0	0	0	0	1	2.5
miRNA	hsa-miR-107	COR	171	26	1	3.85	0	0	0	0	0	0	0	0	1	3.85
miRNA	hsa-miR-107	COR	330	42	5	11.9	0	0	0	0	0	0	0	0	5	11.9
miRNA	hsa-miR-107	COR	343	32	1	3.12	0	0	0	0	0	0	0	0	1	3.12
miRNA	hsa-miR-107	COR	347	14	1	7.14	0	0	0	0	0	0	0	0	1	7.14
miRNA	hsa-miR-107	COR	424	43	1	2.33	0	0	0	0	0	0	0	0	1	2.33
miRNA	hsa-miR-107	COP	118	24	1	4.17	0	0	0	0	0	0	0	0	1	4.17
miRNA	hsa-miR-107	FB2U	6	46	1	2.17	0	0	0	0	0	0	0	0	1	2.17
miRNA	hsa-miR-107	FB2U	9	12	2	16.67	0	0	0	0	0	0	0	0	2	16.67
miRNA	hsa-miR-107	FB2U	26	47	5	10.64	0	0	0	0	0	0	0	0	5	10.64
miRNA	hsa-miR-107	FFL	5	38	2	5.26	0	0	0	0	0	0	0	0	2	5.26
miRNA	hsa-miR-107	FFL	27	40	1	2.5	0	0	0	0	0	0	0	0	1	2.5
miRNA	hsa-miR-107	FFL	92	27	1	3.7	0	0	0	0	0	0	0	0	1	3.7
miRNA	hsa-miR-10b	ALL	1194	34	2	5.88	0	0	0	0	0	0	0	0	2	5.88
miRNA	hsa-let-7g-5p	ALL	2093	23	3	13.04	0	0	0	0	0	0	0	0	3	13.04
miRNA	hsa-miR-10b	ALL	2869	38	1	2.63	0	0	0	0	0	0	0	0	1	2.63
miRNA	hsa-miR-10b	COM	2004	40	2	5	0	0	0	0	0	0	0	0	2	5
miRNA	hsa-miR-10b	COR	171	26	1	3.85	0	0	0	0	0	0	0	0	1	3.85
miRNA	hsa-miR-10b	COR	330	42	1	2.38	0	0	0	0	0	0	0	0	1	2.38
miRNA	hsa-miR-10b	COR	343	32	1	3.12	0	0	0	0	0	0	0	0	1	3.12
miRNA	hsa-miR-10b	COP	59	43	3	6.98	0	0	0	0	0	0	0	0	3	6.98
miRNA	hsa-miR-10b	COP	65	45	1	2.22	0	0	0	0	0	0	0	0	1	2.22
miRNA	hsa-miR-10b	COP	85	46	2	4.35	0	0	0	0	0	0	0	0	2	4.35
miRNA	hsa-miR-10b	FB2U	6	46	2	4.35	0	0	0	0	0	0	0	0	2	4.35
miRNA	hsa-miR-10b	FB2U	26	47	2	4.26	0	0	0	0	0	0	0	0	2	4.26
miRNA	hsa-miR-10b	FFL	5	38	3	7.89	0	0	0	0	0	0	0	0	3	7.89
miRNA	hsa-miR-10b	FFL	27	40	1	2.5	0	0	0	0	0	0	0	0	1	2.5
miRNA	hsa-miR-122-5p	ALL	354	48	2	4.17	0	0	0	0	0	0	0	0	2	4.17
miRNA	hsa-miR-122-5p	ALL	445	11	2	18.18	0	0	0	0	0	0	0	0	2	18.18
miRNA	hsa-miR-122-5p	ALL	1646	24	1	4.17	0	0	0	0	0	0	0	0	1	4.17
miRNA	hsa-miR-1-3p	ALL	2093	23	3	13.04	0	0	0	0	0	0	0	0	3	13.04
miRNA	hsa-miR-122-5p	ALL	2305	50	1	2	0	0	0	0	0	0	0	0	1	2
miRNA	hsa-miR-122-5p	ALL	2508	24	1	4.17	0	0	0	0	0	0	0	0	1	4.17
miRNA	hsa-miR-122-5p	ALL	2869	38	1	2.63	0	0	0	0	0	0	0	0	1	2.63
miRNA	hsa-miR-122-5p	COM	89	37	1	2.7	0	0	0	0	0	0	0	0	1	2.7
miRNA	hsa-miR-122-5p	COM	256	12	2	16.67	0	0	0	0	0	0	0	0	2	16.67
miRNA	hsa-miR-122-5p	COM	397	34	1	2.94	0	0	0	0	0	0	0	0	1	2.94
miRNA	hsa-miR-122-5p	COM	416	45	2	4.44	0	0	0	0	0	0	0	0	2	4.44
miRNA	hsa-miR-122-5p	COM	820	28	1	3.57	0	0	0	0	0	0	0	0	1	3.57
miRNA	hsa-miR-122-5p	COM	1051	25	1	4	0	0	0	0	0	0	0	0	1	4
miRNA	hsa-miR-122-5p	COM	2004	40	2	5	0	0	0	0	0	0	0	0	2	5
miRNA	hsa-miR-122-5p	COR	171	26	1	3.85	0	0	0	0	0	0	0	0	1	3.85
miRNA	hsa-miR-122-5p	COR	343	32	1	3.12	0	0	0	0	0	0	0	0	1	3.12
miRNA	hsa-miR-122-5p	COP	59	43	2	4.65	0	0	0	0	0	0	0	0	2	4.65
miRNA	hsa-miR-122-5p	COP	72	39	1	2.56	0	0	0	0	0	0	0	0	1	2.56
miRNA	hsa-miR-122-5p	COP	88	41	2	4.88	0	0	0	0	0	0	0	0	2	4.88
miRNA	hsa-miR-122-5p	FB2U	6	46	1	2.17	0	0	0	0	0	0	0	0	1	2.17
miRNA	hsa-miR-122-5p	FB2U	9	12	2	16.67	0	0	0	0	0	0	0	0	2	16.67
miRNA	hsa-miR-122-5p	FB2U	65	43	1	2.33	0	0	0	0	0	0	0	0	1	2.33
miRNA	hsa-miR-122-5p	FFL	5	38	5	13.16	0	0	0	0	0	0	0	0	5	13.16
miRNA	hsa-miR-122-5p	FFL	92	27	2	7.41	0	0	0	0	0	0	0	0	2	7.41
miRNA	hsa-miR-124	ALL	159	35	1	2.86	0	0	0	0	0	0	0	0	1	2.86
miRNA	hsa-miR-124	ALL	250	35	3	8.57	0	0	0	0	0	0	0	0	3	8.57
miRNA	hsa-miR-124	ALL	354	48	4	8.33	0	0	0	0	0	0	0	0	4	8.33
miRNA	hsa-miR-124	ALL	445	11	1	9.09	0	0	0	0	0	0	0	0	1	9.09
miRNA	hsa-miR-124	ALL	1194	34	5	14.71	0	0	0	0	0	0	0	0	5	14.71
miRNA	hsa-miR-125b	ALL	2093	23	3	13.04	0	0	0	0	0	0	0	0	3	13.04
miRNA	hsa-miR-124	ALL	2305	50	3	6	0	0	0	0	0	0	0	0	3	6
miRNA	hsa-miR-124	ALL	2869	38	3	7.89	0	0	0	0	0	0	0	0	3	7.89
miRNA	hsa-miR-124	COM	35	42	2	4.76	0	0	0	0	0	0	0	0	2	4.76
miRNA	hsa-miR-124	COM	250	31	1	3.23	0	0	0	0	0	0	0	0	1	3.23
miRNA	hsa-miR-124	COM	256	12	1	8.33	0	0	0	0	0	0	0	0	1	8.33
miRNA	hsa-miR-124	COM	397	34	2	5.88	0	0	0	0	0	0	0	0	2	5.88
miRNA	hsa-miR-124	COM	416	45	4	8.89	0	0	0	0	0	0	0	0	4	8.89
miRNA	hsa-miR-124	COM	1051	25	2	8	0	0	0	0	0	0	0	0	2	8
miRNA	hsa-miR-124	COM	1719	35	1	2.86	0	0	0	0	0	0	0	0	1	2.86
miRNA	hsa-miR-124	COM	2004	40	2	5	0	0	0	0	0	0	0	0	2	5
miRNA	hsa-miR-124	COR	171	26	1	3.85	0	0	0	0	0	0	0	0	1	3.85
miRNA	hsa-miR-185	COR	181	24	3	12.5	0	0	0	0	0	0	0	0	3	12.5
miRNA	hsa-miR-124	COR	330	42	1	2.38	0	0	0	0	0	0	0	0	1	2.38
miRNA	hsa-miR-124	COR	343	32	2	6.25	0	0	0	0	0	0	0	0	2	6.25
miRNA	hsa-miR-124	COR	347	14	2	14.29	0	0	0	0	0	0	0	0	2	14.29
miRNA	hsa-miR-124	COR	424	43	3	6.98	0	0	0	0	0	0	0	0	3	6.98
miRNA	hsa-miR-124	COP	65	45	1	2.22	0	0	0	0	0	0	0	0	1	2.22
miRNA	hsa-miR-124	COP	72	39	2	5.13	0	0	0	0	0	0	0	0	2	5.13
miRNA	hsa-miR-124	COP	85	46	3	6.52	0	0	0	0	0	0	0	0	3	6.52
miRNA	hsa-miR-124	COP	88	41	1	2.44	0	0	0	0	0	0	0	0	1	2.44
miRNA	hsa-miR-124	COP	118	24	2	8.33	0	0	0	0	0	0	0	0	2	8.33
miRNA	hsa-miR-124	FB2U	6	46	3	6.52	0	0	0	0	0	0	0	0	3	6.52
miRNA	hsa-miR-124	FB2U	7	19	1	5.26	0	0	0	0	0	0	0	0	1	5.26
miRNA	hsa-miR-124	FB2U	26	47	1	2.13	0	0	0	0	0	0	0	0	1	2.13
miRNA	hsa-miR-124	FB2U	65	43	4	9.3	0	0	0	0	0	0	0	0	4	9.3
miRNA	hsa-miR-124	FB2U	66	16	1	6.25	0	0	0	0	0	0	0	0	1	6.25
miRNA	hsa-miR-124	FFL	5	38	6	15.79	0	0	0	0	0	0	0	0	6	15.79
miRNA	hsa-miR-124	FFL	92	27	1	3.7	0	0	0	0	0	0	0	0	1	3.7
miRNA	hsa-miR-125a-5p	ALL	250	35	1	2.86	0	0	0	0	0	0	0	0	1	2.86
miRNA	hsa-miR-125a-5p	ALL	354	48	1	2.08	0	0	0	0	0	0	0	0	1	2.08
miRNA	hsa-miR-125a-5p	ALL	1194	34	3	8.82	0	0	0	0	0	0	0	0	3	8.82
miRNA	hsa-miR-135a-5p	ALL	2093	23	3	13.04	0	0	0	0	0	0	0	0	3	13.04
miRNA	hsa-miR-125a-5p	COM	44	27	1	3.7	0	0	0	0	0	0	0	0	1	3.7
miRNA	hsa-miR-125a-5p	COM	1051	25	1	4	0	0	0	0	0	0	0	0	1	4
miRNA	hsa-miR-125a-5p	COR	330	42	2	4.76	0	0	0	0	0	0	0	0	2	4.76
miRNA	hsa-miR-125a-5p	COR	343	32	1	3.12	0	0	0	0	0	0	0	0	1	3.12
miRNA	hsa-miR-125a-5p	COR	347	14	1	7.14	0	0	0	0	0	0	0	0	1	7.14
miRNA	hsa-miR-125a-5p	COR	424	43	2	4.65	0	0	0	0	0	0	0	0	2	4.65
miRNA	hsa-miR-125a-5p	COP	59	43	1	2.33	0	0	0	0	0	0	0	0	1	2.33
miRNA	hsa-miR-125a-5p	COP	65	45	4	8.89	0	0	0	0	0	0	0	0	4	8.89
miRNA	hsa-miR-125a-5p	COP	72	39	1	2.56	0	0	0	0	0	0	0	0	1	2.56
miRNA	hsa-miR-125a-5p	COP	118	24	1	4.17	0	0	0	0	0	0	0	0	1	4.17
miRNA	hsa-miR-125a-5p	FB2U	6	46	1	2.17	0	0	0	0	0	0	0	0	1	2.17
miRNA	hsa-miR-125a-5p	FB2U	26	47	1	2.13	0	0	0	0	0	0	0	0	1	2.13
miRNA	hsa-miR-125a-5p	FFL	5	38	5	13.16	0	0	0	0	0	0	0	0	5	13.16
miRNA	hsa-miR-125a-5p	FFL	92	27	1	3.7	0	0	0	0	0	0	0	0	1	3.7
miRNA	hsa-miR-125b	ALL	354	48	3	6.25	0	0	0	0	0	0	0	0	3	6.25
miRNA	hsa-miR-125b	ALL	1194	34	5	14.71	0	0	0	0	0	0	0	0	5	14.71
miRNA	hsa-miR-205-5p	ALL	2093	23	3	13.04	0	0	0	0	0	0	0	0	3	13.04
miRNA	hsa-miR-125b	ALL	2305	50	4	8	0	0	0	0	0	0	0	0	4	8
miRNA	hsa-miR-125b	ALL	2869	38	1	2.63	0	0	0	0	0	0	0	0	1	2.63
miRNA	hsa-miR-125b	COM	44	27	1	3.7	0	0	0	0	0	0	0	0	1	3.7
miRNA	hsa-miR-125b	COM	181	43	1	2.33	0	0	0	0	0	0	0	0	1	2.33
miRNA	hsa-miR-125b	COM	250	31	1	3.23	0	0	0	0	0	0	0	0	1	3.23
miRNA	hsa-miR-125b	COR	171	26	2	7.69	0	0	0	0	0	0	0	0	2	7.69
miRNA	hsa-miR-1-3p	COR	181	24	2	8.33	0	0	0	0	0	0	0	0	2	8.33
miRNA	hsa-miR-125b	COR	330	42	1	2.38	0	0	0	0	0	0	0	0	1	2.38
miRNA	hsa-miR-125b	COR	343	32	3	9.38	0	0	0	0	0	0	0	0	3	9.38
miRNA	hsa-miR-125b	COR	347	14	1	7.14	0	0	0	0	0	0	0	0	1	7.14
miRNA	hsa-miR-125b	COR	424	43	4	9.3	0	0	0	0	0	0	0	0	4	9.3
miRNA	hsa-miR-125b	COP	59	43	2	4.65	0	0	0	0	0	0	0	0	2	4.65
miRNA	hsa-miR-125b	COP	65	45	4	8.89	0	0	0	0	0	0	0	0	4	8.89
miRNA	hsa-miR-125b	COP	72	39	2	5.13	0	0	0	0	0	0	0	0	2	5.13
miRNA	hsa-miR-125b	COP	88	41	2	4.88	0	0	0	0	0	0	0	0	2	4.88
miRNA	hsa-miR-125b	FB2U	6	46	1	2.17	0	0	0	0	0	0	0	0	1	2.17
miRNA	hsa-miR-125b	FB2U	9	12	1	8.33	0	0	0	0	0	0	0	0	1	8.33
miRNA	hsa-miR-125b	FB2U	26	47	1	2.13	0	0	0	0	0	0	0	0	1	2.13
miRNA	hsa-miR-125b	FB2U	65	43	1	2.33	0	0	0	0	0	0	0	0	1	2.33
miRNA	hsa-miR-125b	FFL	5	38	5	13.16	0	0	0	0	0	0	0	0	5	13.16
miRNA	hsa-miR-126-3p	COM	416	45	2	4.44	0	0	0	0	0	0	0	0	2	4.44
miRNA	hsa-miR-126-3p	COM	1051	25	1	4	0	0	0	0	0	0	0	0	1	4
miRNA	hsa-miR-126-3p	COP	59	43	1	2.33	0	0	0	0	0	0	0	0	1	2.33
miRNA	hsa-miR-126-3p	COP	65	45	1	2.22	0	0	0	0	0	0	0	0	1	2.22
miRNA	hsa-miR-126-3p	COP	72	39	2	5.13	0	0	0	0	0	0	0	0	2	5.13
miRNA	hsa-miR-126-3p	COP	118	24	1	4.17	0	0	0	0	0	0	0	0	1	4.17
miRNA	hsa-miR-126-3p	FB2U	26	47	1	2.13	0	0	0	0	0	0	0	0	1	2.13
miRNA	hsa-miR-126-3p	FB2U	65	43	1	2.33	0	0	0	0	0	0	0	0	1	2.33
miRNA	hsa-miR-126-3p	FFL	5	38	3	7.89	0	0	0	0	0	0	0	0	3	7.89
miRNA	hsa-miR-127	ALL	2869	38	1	2.63	0	0	0	0	0	0	0	0	1	2.63
miRNA	hsa-miR-127	COP	85	46	1	2.17	0	0	0	0	0	0	0	0	1	2.17
miRNA	hsa-miR-128a	ALL	1194	34	2	5.88	0	0	0	0	0	0	0	0	2	5.88
miRNA	hsa-miR-21	ALL	2093	23	3	13.04	0	0	0	0	0	0	0	0	3	13.04
miRNA	hsa-miR-128a	COM	820	28	1	3.57	0	0	0	0	0	0	0	0	1	3.57
miRNA	hsa-miR-128a	COM	1051	25	1	4	0	0	0	0	0	0	0	0	1	4
miRNA	hsa-miR-128a	COM	1719	35	1	2.86	0	0	0	0	0	0	0	0	1	2.86
miRNA	hsa-miR-128a	COM	2004	40	3	7.5	0	0	0	0	0	0	0	0	3	7.5
miRNA	hsa-miR-128a	COR	171	26	1	3.85	0	0	0	0	0	0	0	0	1	3.85
miRNA	hsa-miR-106b	COR	181	24	2	8.33	0	0	0	0	0	0	0	0	2	8.33
miRNA	hsa-miR-128a	COR	330	42	3	7.14	0	0	0	0	0	0	0	0	3	7.14
miRNA	hsa-miR-128a	COP	65	45	1	2.22	0	0	0	0	0	0	0	0	1	2.22
miRNA	hsa-miR-128a	COP	88	41	1	2.44	0	0	0	0	0	0	0	0	1	2.44
miRNA	hsa-miR-128a	FB2U	6	46	2	4.35	0	0	0	0	0	0	0	0	2	4.35
miRNA	hsa-miR-128a	FB2U	65	43	1	2.33	0	0	0	0	0	0	0	0	1	2.33
miRNA	hsa-miR-128a	FFL	5	38	1	2.63	0	0	0	0	0	0	0	0	1	2.63
miRNA	hsa-miR-128a	FFL	92	27	1	3.7	0	0	0	0	0	0	0	0	1	3.7
miRNA	hsa-miR-128b	COM	1719	35	1	2.86	0	0	0	0	0	0	0	0	1	2.86
miRNA	hsa-miR-128b	COR	343	32	1	3.12	0	0	0	0	0	0	0	0	1	3.12
miRNA	hsa-miR-129-5p	ALL	354	48	1	2.08	0	0	0	0	0	0	0	0	1	2.08
miRNA	hsa-miR-221	ALL	2093	23	3	13.04	0	0	0	0	0	0	0	0	3	13.04
miRNA	hsa-miR-124	COR	181	24	2	8.33	0	0	0	0	0	0	0	0	2	8.33
miRNA	hsa-miR-129-5p	COR	330	42	1	2.38	0	0	0	0	0	0	0	0	1	2.38
miRNA	hsa-miR-129-5p	COR	343	32	1	3.12	0	0	0	0	0	0	0	0	1	3.12
miRNA	hsa-miR-129-5p	COR	347	14	1	7.14	0	0	0	0	0	0	0	0	1	7.14
miRNA	hsa-miR-129-5p	COR	424	43	2	4.65	0	0	0	0	0	0	0	0	2	4.65
miRNA	hsa-miR-129-5p	COP	65	45	1	2.22	0	0	0	0	0	0	0	0	1	2.22
miRNA	hsa-miR-129-5p	COP	88	41	2	4.88	0	0	0	0	0	0	0	0	2	4.88
miRNA	hsa-miR-129-5p	FB2U	6	46	1	2.17	0	0	0	0	0	0	0	0	1	2.17
miRNA	hsa-miR-129-5p	FB2U	26	47	1	2.13	0	0	0	0	0	0	0	0	1	2.13
miRNA	hsa-miR-129-5p	FFL	5	38	1	2.63	0	0	0	0	0	0	0	0	1	2.63
miRNA	hsa-miR-130b	ALL	354	48	1	2.08	0	0	0	0	0	0	0	0	1	2.08
miRNA	hsa-miR-130b	ALL	1194	34	1	2.94	0	0	0	0	0	0	0	0	1	2.94
miRNA	hsa-miR-24	ALL	2093	23	3	13.04	0	0	0	0	0	0	0	0	3	13.04
miRNA	hsa-miR-130b	ALL	2305	50	1	2	0	0	0	0	0	0	0	0	1	2
miRNA	hsa-miR-130b	COM	1051	25	1	4	0	0	0	0	0	0	0	0	1	4
miRNA	hsa-miR-130b	COR	343	32	1	3.12	0	0	0	0	0	0	0	0	1	3.12
miRNA	hsa-miR-130b	COR	424	43	1	2.33	0	0	0	0	0	0	0	0	1	2.33
miRNA	hsa-miR-130b	COP	59	43	1	2.33	0	0	0	0	0	0	0	0	1	2.33
miRNA	hsa-miR-130b	COP	65	45	1	2.22	0	0	0	0	0	0	0	0	1	2.22
miRNA	hsa-miR-130b	COP	72	39	1	2.56	0	0	0	0	0	0	0	0	1	2.56
miRNA	hsa-miR-130b	COP	88	41	1	2.44	0	0	0	0	0	0	0	0	1	2.44
miRNA	hsa-miR-130b	FB2U	6	46	1	2.17	0	0	0	0	0	0	0	0	1	2.17
miRNA	hsa-miR-130b	FB2U	26	47	1	2.13	0	0	0	0	0	0	0	0	1	2.13
miRNA	hsa-miR-130b	FFL	5	38	2	5.26	0	0	0	0	0	0	0	0	2	5.26
miRNA	hsa-miR-130b	FFL	27	40	1	2.5	0	0	0	0	0	0	0	0	1	2.5
miRNA	hsa-miR-130b	FFL	92	27	1	3.7	0	0	0	0	0	0	0	0	1	3.7
miRNA	hsa-miR-132-3p	ALL	1194	34	1	2.94	0	0	0	0	0	0	0	0	1	2.94
miRNA	hsa-miR-132-3p	COR	343	32	1	3.12	0	0	0	0	0	0	0	0	1	3.12
miRNA	hsa-miR-132-3p	COR	424	43	2	4.65	0	0	0	0	0	0	0	0	2	4.65
miRNA	hsa-miR-132-3p	COP	59	43	1	2.33	0	0	0	0	0	0	0	0	1	2.33
miRNA	hsa-miR-132-3p	COP	65	45	2	4.44	0	0	0	0	0	0	0	0	2	4.44
miRNA	hsa-miR-132-3p	FFL	5	38	1	2.63	0	0	0	0	0	0	0	0	1	2.63
miRNA	hsa-miR-133a	ALL	354	48	1	2.08	0	0	0	0	0	0	0	0	1	2.08
miRNA	hsa-miR-133a	ALL	1646	24	1	4.17	0	0	0	0	0	0	0	0	1	4.17
miRNA	hsa-miR-429	ALL	2093	23	3	13.04	0	0	0	0	0	0	0	0	3	13.04
miRNA	hsa-miR-133a	ALL	2508	24	1	4.17	0	0	0	0	0	0	0	0	1	4.17
miRNA	hsa-miR-133a	COM	416	45	2	4.44	0	0	0	0	0	0	0	0	2	4.44
miRNA	hsa-miR-133a	COM	820	28	1	3.57	0	0	0	0	0	0	0	0	1	3.57
miRNA	hsa-miR-128a	COR	181	24	2	8.33	0	0	0	0	0	0	0	0	2	8.33
miRNA	hsa-miR-133a	COR	347	14	1	7.14	0	0	0	0	0	0	0	0	1	7.14
miRNA	hsa-miR-133a	FB2U	6	46	1	2.17	0	0	0	0	0	0	0	0	1	2.17
miRNA	hsa-miR-133a	FB2U	26	47	1	2.13	0	0	0	0	0	0	0	0	1	2.13
miRNA	hsa-miR-133a	FFL	5	38	2	5.26	0	0	0	0	0	0	0	0	2	5.26
miRNA	hsa-miR-133a	FFL	92	27	1	3.7	0	0	0	0	0	0	0	0	1	3.7
miRNA	hsa-miR-133b	ALL	354	48	1	2.08	0	0	0	0	0	0	0	0	1	2.08
miRNA	hsa-miR-133b	ALL	1646	24	1	4.17	0	0	0	0	0	0	0	0	1	4.17
miRNA	hsa-miR-98	ALL	2093	23	3	13.04	0	0	0	0	0	0	0	0	3	13.04
miRNA	hsa-miR-133b	ALL	2508	24	1	4.17	0	0	0	0	0	0	0	0	1	4.17
miRNA	hsa-miR-133b	COM	416	45	2	4.44	0	0	0	0	0	0	0	0	2	4.44
miRNA	hsa-miR-133b	COM	820	28	1	3.57	0	0	0	0	0	0	0	0	1	3.57
miRNA	hsa-miR-155-5p	COR	181	24	2	8.33	0	0	0	0	0	0	0	0	2	8.33
miRNA	hsa-miR-133b	COR	347	14	1	7.14	0	0	0	0	0	0	0	0	1	7.14
miRNA	hsa-miR-133b	FFL	92	27	1	3.7	0	0	0	0	0	0	0	0	1	3.7
miRNA	hsa-miR-135a-5p	ALL	354	48	3	6.25	0	0	0	0	0	0	0	0	3	6.25
miRNA	hsa-miR-135a-5p	ALL	1194	34	2	5.88	0	0	0	0	0	0	0	0	2	5.88
miRNA	hsa-miR-130a-3p	ALL	2093	23	3	13.04	0	0	0	0	0	0	0	0	3	13.04
miRNA	hsa-miR-135a-5p	ALL	2305	50	1	2	0	0	0	0	0	0	0	0	1	2
miRNA	hsa-miR-135a-5p	ALL	2869	38	1	2.63	0	0	0	0	0	0	0	0	1	2.63
miRNA	hsa-miR-135a-5p	COM	1719	35	2	5.71	0	0	0	0	0	0	0	0	2	5.71
miRNA	hsa-miR-135a-5p	COR	330	42	3	7.14	0	0	0	0	0	0	0	0	3	7.14
miRNA	hsa-miR-135a-5p	COR	347	14	1	7.14	0	0	0	0	0	0	0	0	1	7.14
miRNA	hsa-miR-135a-5p	COR	424	43	1	2.33	0	0	0	0	0	0	0	0	1	2.33
miRNA	hsa-miR-135a-5p	COP	59	43	1	2.33	0	0	0	0	0	0	0	0	1	2.33
miRNA	hsa-miR-135a-5p	COP	65	45	2	4.44	0	0	0	0	0	0	0	0	2	4.44
miRNA	hsa-miR-135a-5p	COP	88	41	1	2.44	0	0	0	0	0	0	0	0	1	2.44
miRNA	hsa-miR-135a-5p	FB2U	6	46	2	4.35	0	0	0	0	0	0	0	0	2	4.35
miRNA	hsa-miR-135a-5p	FB2U	26	47	1	2.13	0	0	0	0	0	0	0	0	1	2.13
miRNA	hsa-miR-135a-5p	FB2U	65	43	1	2.33	0	0	0	0	0	0	0	0	1	2.33
miRNA	hsa-miR-135a-5p	FFL	5	38	3	7.89	0	0	0	0	0	0	0	0	3	7.89
miRNA	hsa-miR-137	ALL	354	48	3	6.25	0	0	0	0	0	0	0	0	3	6.25
miRNA	hsa-miR-137	ALL	1194	34	1	2.94	0	0	0	0	0	0	0	0	1	2.94
miRNA	hsa-miR-199a-5p	ALL	2093	23	3	13.04	0	0	0	0	0	0	0	0	3	13.04
miRNA	hsa-miR-137	ALL	2508	24	1	4.17	0	0	0	0	0	0	0	0	1	4.17
miRNA	hsa-miR-137	COM	416	45	1	2.22	0	0	0	0	0	0	0	0	1	2.22
miRNA	hsa-miR-17-5p	COR	181	24	2	8.33	0	0	0	0	0	0	0	0	2	8.33
miRNA	hsa-miR-137	COR	330	42	1	2.38	0	0	0	0	0	0	0	0	1	2.38
miRNA	hsa-miR-137	COR	343	32	1	3.12	0	0	0	0	0	0	0	0	1	3.12
miRNA	hsa-miR-137	COR	347	14	1	7.14	0	0	0	0	0	0	0	0	1	7.14
miRNA	hsa-miR-137	COR	424	43	2	4.65	0	0	0	0	0	0	0	0	2	4.65
miRNA	hsa-miR-137	COP	59	43	2	4.65	0	0	0	0	0	0	0	0	2	4.65
miRNA	hsa-miR-137	COP	65	45	3	6.67	0	0	0	0	0	0	0	0	3	6.67
miRNA	hsa-miR-137	COP	85	46	1	2.17	0	0	0	0	0	0	0	0	1	2.17
miRNA	hsa-miR-137	COP	88	41	2	4.88	0	0	0	0	0	0	0	0	2	4.88
miRNA	hsa-miR-137	FB2U	6	46	3	6.52	0	0	0	0	0	0	0	0	3	6.52
miRNA	hsa-miR-137	FB2U	26	47	1	2.13	0	0	0	0	0	0	0	0	1	2.13
miRNA	hsa-miR-137	FB2U	65	43	1	2.33	0	0	0	0	0	0	0	0	1	2.33
miRNA	hsa-miR-137	FFL	5	38	2	5.26	0	0	0	0	0	0	0	0	2	5.26
miRNA	hsa-miR-137	FFL	92	27	1	3.7	0	0	0	0	0	0	0	0	1	3.7
miRNA	hsa-miR-140	ALL	354	48	1	2.08	0	0	0	0	0	0	0	0	1	2.08
miRNA	hsa-miR-140	ALL	1194	34	1	2.94	0	0	0	0	0	0	0	0	1	2.94
miRNA	hsa-miR-9-3p	ALL	2093	23	3	13.04	0	0	0	0	0	0	0	0	3	13.04
miRNA	hsa-miR-140	ALL	2305	50	1	2	0	0	0	0	0	0	0	0	1	2
miRNA	hsa-miR-106b	ALL	2896	13	2	15.38	0	0	0	0	0	0	0	0	2	15.38
miRNA	hsa-miR-140	COM	250	31	1	3.23	0	0	0	0	0	0	0	0	1	3.23
miRNA	hsa-miR-140	COM	416	45	1	2.22	0	0	0	0	0	0	0	0	1	2.22
miRNA	hsa-miR-140	COM	1051	25	2	8	0	0	0	0	0	0	0	0	2	8
miRNA	hsa-miR-181b	COR	181	24	2	8.33	0	0	0	0	0	0	0	0	2	8.33
miRNA	hsa-miR-140	COR	330	42	2	4.76	0	0	0	0	0	0	0	0	2	4.76
miRNA	hsa-miR-140	COR	424	43	1	2.33	0	0	0	0	0	0	0	0	1	2.33
miRNA	hsa-miR-140	COP	59	43	2	4.65	0	0	0	0	0	0	0	0	2	4.65
miRNA	hsa-miR-140	COP	72	39	1	2.56	0	0	0	0	0	0	0	0	1	2.56
miRNA	hsa-miR-140	COP	118	24	1	4.17	0	0	0	0	0	0	0	0	1	4.17
miRNA	hsa-miR-140	FB2U	26	47	1	2.13	0	0	0	0	0	0	0	0	1	2.13
miRNA	hsa-miR-140	FFL	5	38	1	2.63	0	0	0	0	0	0	0	0	1	2.63
miRNA	hsa-miR-140	FFL	92	27	1	3.7	0	0	0	0	0	0	0	0	1	3.7
miRNA	hsa-miR-141-3p	ALL	56	49	1	2.04	0	0	0	0	0	0	0	0	1	2.04
miRNA	hsa-miR-185	ALL	2093	23	3	13.04	0	0	0	0	0	0	0	0	3	13.04
miRNA	hsa-miR-141-3p	ALL	2305	50	1	2	0	0	0	0	0	0	0	0	1	2
miRNA	hsa-miR-141-3p	COR	171	26	1	3.85	0	0	0	0	0	0	0	0	1	3.85
miRNA	hsa-miR-141-3p	COR	330	42	4	9.52	0	0	0	0	0	0	0	0	4	9.52
miRNA	hsa-miR-141-3p	COP	85	46	1	2.17	0	0	0	0	0	0	0	0	1	2.17
miRNA	hsa-miR-141-3p	COP	88	41	1	2.44	0	0	0	0	0	0	0	0	1	2.44
miRNA	hsa-miR-141-3p	FB2U	6	46	2	4.35	0	0	0	0	0	0	0	0	2	4.35
miRNA	hsa-miR-141-3p	FB2U	26	47	1	2.13	0	0	0	0	0	0	0	0	1	2.13
miRNA	hsa-miR-141-3p	FB2U	65	43	1	2.33	0	0	0	0	0	0	0	0	1	2.33
miRNA	hsa-miR-143-3p	ALL	56	49	1	2.04	0	0	0	0	0	0	0	0	1	2.04
miRNA	hsa-miR-200b-5p	ALL	2093	23	3	13.04	0	0	0	0	0	0	0	0	3	13.04
miRNA	hsa-miR-143-3p	ALL	2305	50	2	4	0	0	0	0	0	0	0	0	2	4
miRNA	hsa-miR-143-3p	ALL	2508	24	1	4.17	0	0	0	0	0	0	0	0	1	4.17
miRNA	hsa-miR-143-3p	ALL	2869	38	1	2.63	0	0	0	0	0	0	0	0	1	2.63
miRNA	hsa-miR-143-3p	COM	44	27	1	3.7	0	0	0	0	0	0	0	0	1	3.7
miRNA	hsa-miR-143-3p	COM	416	45	3	6.67	0	0	0	0	0	0	0	0	3	6.67
miRNA	hsa-miR-143-3p	COM	2004	40	1	2.5	0	0	0	0	0	0	0	0	1	2.5
miRNA	hsa-miR-143-3p	COR	171	26	2	7.69	0	0	0	0	0	0	0	0	2	7.69
miRNA	hsa-miR-143-3p	COR	347	14	1	7.14	0	0	0	0	0	0	0	0	1	7.14
miRNA	hsa-miR-143-3p	COP	59	43	1	2.33	0	0	0	0	0	0	0	0	1	2.33
miRNA	hsa-miR-143-3p	COP	72	39	1	2.56	0	0	0	0	0	0	0	0	1	2.56
miRNA	hsa-miR-143-3p	COP	85	46	1	2.17	0	0	0	0	0	0	0	0	1	2.17
miRNA	hsa-miR-143-3p	COP	88	41	1	2.44	0	0	0	0	0	0	0	0	1	2.44
miRNA	hsa-miR-143-3p	COP	118	24	1	4.17	0	0	0	0	0	0	0	0	1	4.17
miRNA	hsa-miR-143-3p	FB2U	6	46	1	2.17	0	0	0	0	0	0	0	0	1	2.17
miRNA	hsa-miR-143-3p	FB2U	26	47	1	2.13	0	0	0	0	0	0	0	0	1	2.13
miRNA	hsa-miR-143-3p	FFL	5	38	3	7.89	0	0	0	0	0	0	0	0	3	7.89
miRNA	hsa-miR-143-3p	FFL	92	27	2	7.41	0	0	0	0	0	0	0	0	2	7.41
miRNA	hsa-miR-145	ALL	56	49	1	2.04	0	0	0	0	0	0	0	0	1	2.04
miRNA	hsa-miR-145	ALL	159	35	1	2.86	0	0	0	0	0	0	0	0	1	2.86
miRNA	hsa-miR-145	ALL	354	48	6	12.5	0	0	0	0	0	0	0	0	6	12.5
miRNA	hsa-miR-145	ALL	1194	34	4	11.76	0	0	0	0	0	0	0	0	4	11.76
miRNA	hsa-let-7a-5p	ALL	2093	23	2	8.7	0	0	0	0	0	0	0	0	2	8.7
miRNA	hsa-miR-145	ALL	2305	50	5	10	0	0	0	0	0	0	0	0	5	10
miRNA	hsa-miR-145	ALL	2869	38	1	2.63	0	0	0	0	0	0	0	0	1	2.63
miRNA	hsa-miR-145	ALL	2896	13	2	15.38	0	0	0	0	0	0	0	0	2	15.38
miRNA	hsa-miR-145	COM	416	45	1	2.22	0	0	0	0	0	0	0	0	1	2.22
miRNA	hsa-miR-145	COM	1051	25	1	4	0	0	0	0	0	0	0	0	1	4
miRNA	hsa-miR-145	COR	171	26	2	7.69	0	0	0	0	0	0	0	0	2	7.69
miRNA	hsa-miR-181c-5p	COR	181	24	2	8.33	0	0	0	0	0	0	0	0	2	8.33
miRNA	hsa-miR-145	COR	330	42	2	4.76	0	0	0	0	0	0	0	0	2	4.76
miRNA	hsa-miR-145	COR	343	32	2	6.25	0	0	0	0	0	0	0	0	2	6.25
miRNA	hsa-miR-145	COR	347	14	3	21.43	0	0	0	0	0	0	0	0	3	21.43
miRNA	hsa-miR-145	COR	424	43	3	6.98	0	0	0	0	0	0	0	0	3	6.98
miRNA	hsa-miR-145	COP	59	43	3	6.98	0	0	0	0	0	0	0	0	3	6.98
miRNA	hsa-miR-145	COP	65	45	4	8.89	0	0	0	0	0	0	0	0	4	8.89
miRNA	hsa-miR-145	COP	72	39	3	7.69	0	0	0	0	0	0	0	0	3	7.69
miRNA	hsa-miR-145	COP	88	41	2	4.88	0	0	0	0	0	0	0	0	2	4.88
miRNA	hsa-miR-145	COP	118	24	1	4.17	0	0	0	0	0	0	0	0	1	4.17
miRNA	hsa-miR-145	FB2U	6	46	2	4.35	0	0	0	0	0	0	0	0	2	4.35
miRNA	hsa-miR-145	FB2U	9	12	2	16.67	0	0	0	0	0	0	0	0	2	16.67
miRNA	hsa-miR-145	FB2U	26	47	4	8.51	0	0	0	0	0	0	0	0	4	8.51
miRNA	hsa-miR-145	FB2U	65	43	1	2.33	0	0	0	0	0	0	0	0	1	2.33
miRNA	hsa-miR-145	FFL	5	38	3	7.89	0	0	0	0	0	0	0	0	3	7.89
miRNA	hsa-miR-145	FFL	27	40	2	5	0	0	0	0	0	0	0	0	2	5
miRNA	hsa-miR-145	FFL	92	27	3	11.11	0	0	0	0	0	0	0	0	3	11.11
miRNA	hsa-miR-146a	ALL	56	49	1	2.04	0	0	0	0	0	0	0	0	1	2.04
miRNA	hsa-miR-146a	ALL	250	35	2	5.71	0	0	0	0	0	0	0	0	2	5.71
miRNA	hsa-miR-146a	ALL	354	48	2	4.17	0	0	0	0	0	0	0	0	2	4.17
miRNA	hsa-miR-146a	ALL	1194	34	2	5.88	0	0	0	0	0	0	0	0	2	5.88
miRNA	hsa-let-7c-5p	ALL	2093	23	2	8.7	0	0	0	0	0	0	0	0	2	8.7
miRNA	hsa-miR-146a	ALL	2305	50	1	2	0	0	0	0	0	0	0	0	1	2
miRNA	hsa-miR-146a	ALL	2508	24	1	4.17	0	0	0	0	0	0	0	0	1	4.17
miRNA	hsa-miR-146a	ALL	2869	38	1	2.63	0	0	0	0	0	0	0	0	1	2.63
miRNA	hsa-miR-155-5p	ALL	2896	13	2	15.38	0	0	0	0	0	0	0	0	2	15.38
miRNA	hsa-miR-146a	COM	416	45	2	4.44	0	0	0	0	0	0	0	0	2	4.44
miRNA	hsa-miR-146a	COM	1051	25	1	4	0	0	0	0	0	0	0	0	1	4
miRNA	hsa-miR-146a	COM	2004	40	1	2.5	0	0	0	0	0	0	0	0	1	2.5
miRNA	hsa-miR-146a	COR	171	26	2	7.69	0	0	0	0	0	0	0	0	2	7.69
miRNA	hsa-miR-200b	COR	181	24	2	8.33	0	0	0	0	0	0	0	0	2	8.33
miRNA	hsa-miR-146a	COR	343	32	2	6.25	0	0	0	0	0	0	0	0	2	6.25
miRNA	hsa-miR-146a	COR	424	43	3	6.98	0	0	0	0	0	0	0	0	3	6.98
miRNA	hsa-miR-146a	COP	59	43	3	6.98	0	0	0	0	0	0	0	0	3	6.98
miRNA	hsa-miR-146a	COP	65	45	2	4.44	0	0	0	0	0	0	0	0	2	4.44
miRNA	hsa-miR-146a	COP	72	39	3	7.69	0	0	0	0	0	0	0	0	3	7.69
miRNA	hsa-miR-146a	COP	85	46	1	2.17	0	0	0	0	0	0	0	0	1	2.17
miRNA	hsa-miR-146a	COP	88	41	3	7.32	0	0	0	0	0	0	0	0	3	7.32
miRNA	hsa-miR-146a	COP	118	24	3	12.5	0	0	0	0	0	0	0	0	3	12.5
miRNA	hsa-miR-146a	FB2U	6	46	1	2.17	0	0	0	0	0	0	0	0	1	2.17
miRNA	hsa-miR-146a	FB2U	26	47	3	6.38	0	0	0	0	0	0	0	0	3	6.38
miRNA	hsa-miR-146a	FB2U	66	16	1	6.25	0	0	0	0	0	0	0	0	1	6.25
miRNA	hsa-miR-146a	FFL	5	38	4	10.53	0	0	0	0	0	0	0	0	4	10.53
miRNA	hsa-miR-146a	FFL	92	27	2	7.41	0	0	0	0	0	0	0	0	2	7.41
miRNA	hsa-miR-146b	COM	1051	25	1	4	0	0	0	0	0	0	0	0	1	4
miRNA	hsa-miR-146b	COR	171	26	1	3.85	0	0	0	0	0	0	0	0	1	3.85
miRNA	hsa-miR-146b	COP	72	39	1	2.56	0	0	0	0	0	0	0	0	1	2.56
miRNA	hsa-miR-146b	FB2U	6	46	1	2.17	0	0	0	0	0	0	0	0	1	2.17
miRNA	hsa-miR-148a-3p	ALL	1194	34	1	2.94	0	0	0	0	0	0	0	0	1	2.94
miRNA	hsa-miR-148a-3p	ALL	1646	24	1	4.17	0	0	0	0	0	0	0	0	1	4.17
miRNA	hsa-miR-148a-3p	ALL	2869	38	1	2.63	0	0	0	0	0	0	0	0	1	2.63
miRNA	hsa-miR-148a-3p	COM	1051	25	1	4	0	0	0	0	0	0	0	0	1	4
miRNA	hsa-miR-148a-3p	COM	2004	40	1	2.5	0	0	0	0	0	0	0	0	1	2.5
miRNA	hsa-miR-148a-3p	COR	330	42	1	2.38	0	0	0	0	0	0	0	0	1	2.38
miRNA	hsa-miR-148a-3p	COR	343	32	1	3.12	0	0	0	0	0	0	0	0	1	3.12
miRNA	hsa-miR-148a-3p	COP	65	45	2	4.44	0	0	0	0	0	0	0	0	2	4.44
miRNA	hsa-miR-148a-3p	COP	72	39	1	2.56	0	0	0	0	0	0	0	0	1	2.56
miRNA	hsa-miR-148a-3p	COP	85	46	1	2.17	0	0	0	0	0	0	0	0	1	2.17
miRNA	hsa-miR-148a-3p	COP	88	41	1	2.44	0	0	0	0	0	0	0	0	1	2.44
miRNA	hsa-miR-148a-3p	FB2U	6	46	1	2.17	0	0	0	0	0	0	0	0	1	2.17
miRNA	hsa-miR-148a-3p	FB2U	26	47	1	2.13	0	0	0	0	0	0	0	0	1	2.13
miRNA	hsa-miR-148a-3p	FB2U	65	43	1	2.33	0	0	0	0	0	0	0	0	1	2.33
miRNA	hsa-miR-148a-3p	FFL	5	38	3	7.89	0	0	0	0	0	0	0	0	3	7.89
miRNA	hsa-miR-148a-3p	FFL	27	40	2	5	0	0	0	0	0	0	0	0	2	5
miRNA	hsa-miR-148a-3p	FFL	92	27	1	3.7	0	0	0	0	0	0	0	0	1	3.7
miRNA	hsa-miR-148b	COM	416	45	1	2.22	0	0	0	0	0	0	0	0	1	2.22
miRNA	hsa-miR-152	ALL	1194	34	2	5.88	0	0	0	0	0	0	0	0	2	5.88
miRNA	hsa-miR-107	ALL	2093	23	2	8.7	0	0	0	0	0	0	0	0	2	8.7
miRNA	hsa-miR-152	ALL	2305	50	1	2	0	0	0	0	0	0	0	0	1	2
miRNA	hsa-miR-152	COM	416	45	1	2.22	0	0	0	0	0	0	0	0	1	2.22
miRNA	hsa-miR-152	COM	1051	25	1	4	0	0	0	0	0	0	0	0	1	4
miRNA	hsa-miR-152	COR	330	42	1	2.38	0	0	0	0	0	0	0	0	1	2.38
miRNA	hsa-miR-152	COR	343	32	1	3.12	0	0	0	0	0	0	0	0	1	3.12
miRNA	hsa-miR-152	COP	85	46	1	2.17	0	0	0	0	0	0	0	0	1	2.17
miRNA	hsa-miR-152	FB2U	7	19	1	5.26	0	0	0	0	0	0	0	0	1	5.26
miRNA	hsa-miR-152	FB2U	66	16	1	6.25	0	0	0	0	0	0	0	0	1	6.25
miRNA	hsa-miR-152	FFL	5	38	2	5.26	0	0	0	0	0	0	0	0	2	5.26
miRNA	hsa-miR-152	FFL	27	40	1	2.5	0	0	0	0	0	0	0	0	1	2.5
miRNA	hsa-miR-153-3p	COR	171	26	1	3.85	0	0	0	0	0	0	0	0	1	3.85
miRNA	hsa-miR-153-3p	COR	330	42	1	2.38	0	0	0	0	0	0	0	0	1	2.38
miRNA	hsa-miR-153-3p	FFL	5	38	1	2.63	0	0	0	0	0	0	0	0	1	2.63
miRNA	hsa-miR-155-5p	ALL	56	49	1	2.04	0	0	0	0	0	0	0	0	1	2.04
miRNA	hsa-miR-155-5p	ALL	137	44	1	2.27	0	0	0	0	0	0	0	0	1	2.27
miRNA	hsa-miR-155-5p	ALL	159	35	1	2.86	0	0	0	0	0	0	0	0	1	2.86
miRNA	hsa-miR-155-5p	ALL	354	48	7	14.58	0	0	0	0	0	0	0	0	7	14.58
miRNA	hsa-miR-155-5p	ALL	1194	34	5	14.71	0	0	0	0	0	0	0	0	5	14.71
miRNA	hsa-miR-10b	ALL	2093	23	2	8.7	0	0	0	0	0	0	0	0	2	8.7
miRNA	hsa-miR-155-5p	ALL	2305	50	5	10	0	0	0	0	0	0	0	0	5	10
miRNA	hsa-miR-155-5p	ALL	2508	24	3	12.5	0	0	0	0	0	0	0	0	3	12.5
miRNA	hsa-miR-155-5p	ALL	2869	38	1	2.63	0	0	0	0	0	0	0	0	1	2.63
miRNA	hsa-miR-17-5p	ALL	2896	13	2	15.38	0	0	0	0	0	0	0	0	2	15.38
miRNA	hsa-miR-155-5p	COM	416	45	2	4.44	0	0	0	0	0	0	0	0	2	4.44
miRNA	hsa-miR-155-5p	COM	1521	36	2	5.56	0	0	0	0	0	0	0	0	2	5.56
miRNA	hsa-miR-155-5p	COM	2004	40	2	5	0	0	0	0	0	0	0	0	2	5
miRNA	hsa-miR-155-5p	COR	171	26	3	11.54	0	0	0	0	0	0	0	0	3	11.54
miRNA	hsa-miR-200c-3p	COR	181	24	2	8.33	0	0	0	0	0	0	0	0	2	8.33
miRNA	hsa-miR-155-5p	COR	343	32	3	9.38	0	0	0	0	0	0	0	0	3	9.38
miRNA	hsa-miR-155-5p	COR	347	14	2	14.29	0	0	0	0	0	0	0	0	2	14.29
miRNA	hsa-miR-155-5p	COR	424	43	5	11.63	0	0	0	0	0	0	0	0	5	11.63
miRNA	hsa-miR-155-5p	COP	59	43	5	11.63	0	0	0	0	0	0	0	0	5	11.63
miRNA	hsa-miR-155-5p	COP	65	45	5	11.11	0	0	0	0	0	0	0	0	5	11.11
miRNA	hsa-miR-155-5p	COP	72	39	3	7.69	0	0	0	0	0	0	0	0	3	7.69
miRNA	hsa-miR-155-5p	COP	85	46	1	2.17	0	0	0	0	0	0	0	0	1	2.17
miRNA	hsa-miR-155-5p	COP	88	41	2	4.88	0	0	0	0	0	0	0	0	2	4.88
miRNA	hsa-miR-155-5p	COP	118	24	2	8.33	0	0	0	0	0	0	0	0	2	8.33
miRNA	hsa-miR-155-5p	FB2U	6	46	3	6.52	0	0	0	0	0	0	0	0	3	6.52
miRNA	hsa-miR-155-5p	FB2U	7	19	2	10.53	0	0	0	0	0	0	0	0	2	10.53
miRNA	hsa-miR-155-5p	FB2U	9	12	1	8.33	0	0	0	0	0	0	0	0	1	8.33
miRNA	hsa-miR-155-5p	FB2U	26	47	3	6.38	0	0	0	0	0	0	0	0	3	6.38
miRNA	hsa-miR-155-5p	FB2U	65	43	4	9.3	0	0	0	0	0	0	0	0	4	9.3
miRNA	hsa-miR-155-5p	FB2U	66	16	2	12.5	0	0	0	0	0	0	0	0	2	12.5
miRNA	hsa-miR-155-5p	FFL	5	38	6	15.79	0	0	0	0	0	0	0	0	6	15.79
miRNA	hsa-miR-155-5p	FFL	92	27	3	11.11	0	0	0	0	0	0	0	0	3	11.11
miRNA	hsa-miR-15a	ALL	65	29	2	6.9	0	0	0	0	0	0	0	0	2	6.9
miRNA	hsa-miR-15a	ALL	189	38	2	5.26	0	0	0	0	0	0	0	0	2	5.26
miRNA	hsa-miR-15a	ALL	354	48	2	4.17	0	0	0	0	0	0	0	0	2	4.17
miRNA	hsa-miR-15a	ALL	1194	34	3	8.82	0	0	0	0	0	0	0	0	3	8.82
miRNA	hsa-miR-124	ALL	2093	23	2	8.7	0	0	0	0	0	0	0	0	2	8.7
miRNA	hsa-miR-15a	COM	44	27	1	3.7	0	0	0	0	0	0	0	0	1	3.7
miRNA	hsa-miR-15a	COM	397	34	1	2.94	0	0	0	0	0	0	0	0	1	2.94
miRNA	hsa-miR-15a	COM	416	45	1	2.22	0	0	0	0	0	0	0	0	1	2.22
miRNA	hsa-miR-15a	COM	820	28	1	3.57	0	0	0	0	0	0	0	0	1	3.57
miRNA	hsa-miR-15a	COM	1051	25	1	4	0	0	0	0	0	0	0	0	1	4
miRNA	hsa-miR-15a	COM	2004	40	1	2.5	0	0	0	0	0	0	0	0	1	2.5
miRNA	hsa-miR-15a	COR	171	26	2	7.69	0	0	0	0	0	0	0	0	2	7.69
miRNA	hsa-miR-15a	COR	330	42	2	4.76	0	0	0	0	0	0	0	0	2	4.76
miRNA	hsa-miR-15a	COR	343	32	1	3.12	0	0	0	0	0	0	0	0	1	3.12
miRNA	hsa-miR-15a	COR	424	43	1	2.33	0	0	0	0	0	0	0	0	1	2.33
miRNA	hsa-miR-15a	COP	72	39	1	2.56	0	0	0	0	0	0	0	0	1	2.56
miRNA	hsa-miR-15a	COP	85	46	1	2.17	0	0	0	0	0	0	0	0	1	2.17
miRNA	hsa-miR-15a	COP	88	41	1	2.44	0	0	0	0	0	0	0	0	1	2.44
miRNA	hsa-miR-15a	COP	118	24	1	4.17	0	0	0	0	0	0	0	0	1	4.17
miRNA	hsa-miR-15a	FB2U	7	19	1	5.26	0	0	0	0	0	0	0	0	1	5.26
miRNA	hsa-miR-15a	FB2U	26	47	1	2.13	0	0	0	0	0	0	0	0	1	2.13
miRNA	hsa-miR-15a	FB2U	65	43	1	2.33	0	0	0	0	0	0	0	0	1	2.33
miRNA	hsa-miR-15a	FB2U	66	16	2	12.5	0	0	0	0	0	0	0	0	2	12.5
miRNA	hsa-miR-15a	FFL	5	38	5	13.16	0	0	0	0	0	0	0	0	5	13.16
miRNA	hsa-miR-15b	ALL	2508	24	1	4.17	0	0	0	0	0	0	0	0	1	4.17
miRNA	hsa-miR-15b	COM	1051	25	2	8	0	0	0	0	0	0	0	0	2	8
miRNA	hsa-miR-15b	COR	330	42	1	2.38	0	0	0	0	0	0	0	0	1	2.38
miRNA	hsa-miR-15b	COR	343	32	2	6.25	0	0	0	0	0	0	0	0	2	6.25
miRNA	hsa-miR-15b	COP	65	45	1	2.22	0	0	0	0	0	0	0	0	1	2.22
miRNA	hsa-miR-15b	COP	118	24	1	4.17	0	0	0	0	0	0	0	0	1	4.17
miRNA	hsa-miR-15b	FB2U	26	47	1	2.13	0	0	0	0	0	0	0	0	1	2.13
miRNA	hsa-miR-15b	FB2U	65	43	1	2.33	0	0	0	0	0	0	0	0	1	2.33
miRNA	hsa-miR-15b	FFL	5	38	3	7.89	0	0	0	0	0	0	0	0	3	7.89
miRNA	hsa-miR-16-5p	ALL	65	29	1	3.45	0	0	0	0	0	0	0	0	1	3.45
miRNA	hsa-miR-16-5p	ALL	189	38	1	2.63	0	0	0	0	0	0	0	0	1	2.63
miRNA	hsa-miR-16-5p	ALL	354	48	1	2.08	0	0	0	0	0	0	0	0	1	2.08
miRNA	hsa-miR-16-5p	ALL	1194	34	1	2.94	0	0	0	0	0	0	0	0	1	2.94
miRNA	hsa-miR-16-5p	ALL	2508	24	1	4.17	0	0	0	0	0	0	0	0	1	4.17
miRNA	hsa-miR-16-5p	COM	44	27	1	3.7	0	0	0	0	0	0	0	0	1	3.7
miRNA	hsa-miR-16-5p	COM	397	34	1	2.94	0	0	0	0	0	0	0	0	1	2.94
miRNA	hsa-miR-16-5p	COM	416	45	2	4.44	0	0	0	0	0	0	0	0	2	4.44
miRNA	hsa-miR-16-5p	COM	820	28	1	3.57	0	0	0	0	0	0	0	0	1	3.57
miRNA	hsa-miR-16-5p	COM	1051	25	2	8	0	0	0	0	0	0	0	0	2	8
miRNA	hsa-miR-16-5p	COM	2004	40	1	2.5	0	0	0	0	0	0	0	0	1	2.5
miRNA	hsa-miR-16-5p	COR	171	26	2	7.69	0	0	0	0	0	0	0	0	2	7.69
miRNA	hsa-miR-16-5p	COR	343	32	3	9.38	0	0	0	0	0	0	0	0	3	9.38
miRNA	hsa-miR-16-5p	COR	424	43	2	4.65	0	0	0	0	0	0	0	0	2	4.65
miRNA	hsa-miR-16-5p	COP	59	43	2	4.65	0	0	0	0	0	0	0	0	2	4.65
miRNA	hsa-miR-16-5p	COP	72	39	1	2.56	0	0	0	0	0	0	0	0	1	2.56
miRNA	hsa-miR-16-5p	COP	85	46	1	2.17	0	0	0	0	0	0	0	0	1	2.17
miRNA	hsa-miR-16-5p	COP	88	41	2	4.88	0	0	0	0	0	0	0	0	2	4.88
miRNA	hsa-miR-16-5p	COP	118	24	1	4.17	0	0	0	0	0	0	0	0	1	4.17
miRNA	hsa-miR-16-5p	FB2U	7	19	1	5.26	0	0	0	0	0	0	0	0	1	5.26
miRNA	hsa-miR-16-5p	FB2U	26	47	1	2.13	0	0	0	0	0	0	0	0	1	2.13
miRNA	hsa-miR-16-5p	FB2U	65	43	1	2.33	0	0	0	0	0	0	0	0	1	2.33
miRNA	hsa-miR-16-5p	FB2U	66	16	2	12.5	0	0	0	0	0	0	0	0	2	12.5
miRNA	hsa-miR-16-5p	FFL	5	38	5	13.16	0	0	0	0	0	0	0	0	5	13.16
miRNA	hsa-miR-16-5p	FFL	92	27	1	3.7	0	0	0	0	0	0	0	0	1	3.7
miRNA	hsa-miR-17-5p	ALL	56	49	1	2.04	0	0	0	0	0	0	0	0	1	2.04
miRNA	hsa-miR-17-5p	ALL	65	29	1	3.45	0	0	0	0	0	0	0	0	1	3.45
miRNA	hsa-miR-17-5p	ALL	189	38	1	2.63	0	0	0	0	0	0	0	0	1	2.63
miRNA	hsa-miR-17-5p	ALL	354	48	4	8.33	0	0	0	0	0	0	0	0	4	8.33
miRNA	hsa-miR-17-5p	ALL	1194	34	5	14.71	0	0	0	0	0	0	0	0	5	14.71
miRNA	hsa-miR-128a	ALL	2093	23	2	8.7	0	0	0	0	0	0	0	0	2	8.7
miRNA	hsa-miR-17-5p	ALL	2305	50	6	12	0	0	0	0	0	0	0	0	6	12
miRNA	hsa-miR-17-5p	ALL	2508	24	1	4.17	0	0	0	0	0	0	0	0	1	4.17
miRNA	hsa-miR-17-5p	ALL	2869	38	1	2.63	0	0	0	0	0	0	0	0	1	2.63
miRNA	hsa-miR-210	ALL	2896	13	2	15.38	0	0	0	0	0	0	0	0	2	15.38
miRNA	hsa-miR-17-5p	COM	416	45	1	2.22	0	0	0	0	0	0	0	0	1	2.22
miRNA	hsa-miR-17-5p	COM	1051	25	1	4	0	0	0	0	0	0	0	0	1	4
miRNA	hsa-miR-17-5p	COM	1719	35	2	5.71	0	0	0	0	0	0	0	0	2	5.71
miRNA	hsa-miR-17-5p	COM	2004	40	3	7.5	0	0	0	0	0	0	0	0	3	7.5
miRNA	hsa-miR-17-5p	COR	171	26	1	3.85	0	0	0	0	0	0	0	0	1	3.85
miRNA	hsa-miR-204	COR	181	24	2	8.33	0	0	0	0	0	0	0	0	2	8.33
miRNA	hsa-miR-17-5p	COR	330	42	8	19.05	0	0	0	0	0	0	0	0	8	19.05
miRNA	hsa-miR-17-5p	COR	343	32	4	12.5	0	0	0	0	0	0	0	0	4	12.5
miRNA	hsa-miR-17-5p	COR	347	14	2	14.29	0	0	0	0	0	0	0	0	2	14.29
miRNA	hsa-miR-17-5p	COR	424	43	4	9.3	0	0	0	0	0	0	0	0	4	9.3
miRNA	hsa-miR-17-5p	COP	59	43	2	4.65	0	0	0	0	0	0	0	0	2	4.65
miRNA	hsa-miR-17-5p	COP	65	45	2	4.44	0	0	0	0	0	0	0	0	2	4.44
miRNA	hsa-miR-17-5p	COP	72	39	1	2.56	0	0	0	0	0	0	0	0	1	2.56
miRNA	hsa-miR-17-5p	COP	88	41	2	4.88	0	0	0	0	0	0	0	0	2	4.88
miRNA	hsa-miR-17-5p	COP	118	24	1	4.17	0	0	0	0	0	0	0	0	1	4.17
miRNA	hsa-miR-17-5p	FB2U	6	46	1	2.17	0	0	0	0	0	0	0	0	1	2.17
miRNA	hsa-miR-17-5p	FB2U	9	12	2	16.67	0	0	0	0	0	0	0	0	2	16.67
miRNA	hsa-miR-17-5p	FB2U	26	47	4	8.51	0	0	0	0	0	0	0	0	4	8.51
miRNA	hsa-miR-17-5p	FB2U	65	43	4	9.3	0	0	0	0	0	0	0	0	4	9.3
miRNA	hsa-miR-17-5p	FFL	5	38	7	18.42	0	0	0	0	0	0	0	0	7	18.42
miRNA	hsa-miR-17-5p	FFL	27	40	1	2.5	0	0	0	0	0	0	0	0	1	2.5
miRNA	hsa-miR-18a-5p	ALL	354	48	4	8.33	0	0	0	0	0	0	0	0	4	8.33
miRNA	hsa-miR-18a-5p	ALL	1194	34	3	8.82	0	0	0	0	0	0	0	0	3	8.82
miRNA	hsa-miR-18a-5p	ALL	2869	38	2	5.26	0	0	0	0	0	0	0	0	2	5.26
miRNA	hsa-miR-186	ALL	2896	13	2	15.38	0	0	0	0	0	0	0	0	2	15.38
miRNA	hsa-miR-18a-5p	COR	171	26	1	3.85	0	0	0	0	0	0	0	0	1	3.85
miRNA	hsa-miR-210	COR	181	24	2	8.33	0	0	0	0	0	0	0	0	2	8.33
miRNA	hsa-miR-18a-5p	COR	330	42	4	9.52	0	0	0	0	0	0	0	0	4	9.52
miRNA	hsa-miR-18a-5p	COR	343	32	1	3.12	0	0	0	0	0	0	0	0	1	3.12
miRNA	hsa-miR-18a-5p	COR	347	14	1	7.14	0	0	0	0	0	0	0	0	1	7.14
miRNA	hsa-miR-18a-5p	COR	424	43	5	11.63	0	0	0	0	0	0	0	0	5	11.63
miRNA	hsa-miR-18a-5p	COP	59	43	1	2.33	0	0	0	0	0	0	0	0	1	2.33
miRNA	hsa-miR-18a-5p	COP	65	45	3	6.67	0	0	0	0	0	0	0	0	3	6.67
miRNA	hsa-miR-18a-5p	COP	72	39	1	2.56	0	0	0	0	0	0	0	0	1	2.56
miRNA	hsa-miR-18a-5p	FB2U	6	46	4	8.7	0	0	0	0	0	0	0	0	4	8.7
miRNA	hsa-miR-18a-5p	FB2U	9	12	1	8.33	0	0	0	0	0	0	0	0	1	8.33
miRNA	hsa-miR-18a-5p	FB2U	26	47	1	2.13	0	0	0	0	0	0	0	0	1	2.13
miRNA	hsa-miR-18a-5p	FFL	5	38	3	7.89	0	0	0	0	0	0	0	0	3	7.89
miRNA	hsa-miR-18a-5p	FFL	27	40	2	5	0	0	0	0	0	0	0	0	2	5
miRNA	hsa-miR-18a-5p	FFL	92	27	1	3.7	0	0	0	0	0	0	0	0	1	3.7
miRNA	hsa-miR-181a	ALL	56	49	1	2.04	0	0	0	0	0	0	0	0	1	2.04
miRNA	hsa-miR-181a	ALL	354	48	4	8.33	0	0	0	0	0	0	0	0	4	8.33
miRNA	hsa-miR-181a	ALL	1194	34	6	17.65	0	0	0	0	0	0	0	0	6	17.65
miRNA	hsa-miR-129-5p	ALL	2093	23	2	8.7	0	0	0	0	0	0	0	0	2	8.7
miRNA	hsa-miR-181a	ALL	2305	50	2	4	0	0	0	0	0	0	0	0	2	4
miRNA	hsa-miR-181a	ALL	2508	24	1	4.17	0	0	0	0	0	0	0	0	1	4.17
miRNA	hsa-miR-181a	ALL	2869	38	1	2.63	0	0	0	0	0	0	0	0	1	2.63
miRNA	hsa-miR-181a	COM	416	45	5	11.11	0	0	0	0	0	0	0	0	5	11.11
miRNA	hsa-miR-181a	COR	171	26	2	7.69	0	0	0	0	0	0	0	0	2	7.69
miRNA	hsa-miR-25	COR	181	24	2	8.33	0	0	0	0	0	0	0	0	2	8.33
miRNA	hsa-miR-181a	COR	330	42	2	4.76	0	0	0	0	0	0	0	0	2	4.76
miRNA	hsa-miR-181a	COR	343	32	5	15.62	0	0	0	0	0	0	0	0	5	15.62
miRNA	hsa-miR-181a	COR	424	43	1	2.33	0	0	0	0	0	0	0	0	1	2.33
miRNA	hsa-miR-181a	COP	59	43	5	11.63	0	0	0	0	0	0	0	0	5	11.63
miRNA	hsa-miR-181a	COP	65	45	3	6.67	0	0	0	0	0	0	0	0	3	6.67
miRNA	hsa-miR-181a	COP	72	39	3	7.69	0	0	0	0	0	0	0	0	3	7.69
miRNA	hsa-miR-181a	COP	85	46	1	2.17	0	0	0	0	0	0	0	0	1	2.17
miRNA	hsa-miR-181a	COP	118	24	1	4.17	0	0	0	0	0	0	0	0	1	4.17
miRNA	hsa-miR-181a	FB2U	6	46	1	2.17	0	0	0	0	0	0	0	0	1	2.17
miRNA	hsa-miR-181a	FB2U	7	19	2	10.53	0	0	0	0	0	0	0	0	2	10.53
miRNA	hsa-miR-181a	FB2U	26	47	1	2.13	0	0	0	0	0	0	0	0	1	2.13
miRNA	hsa-miR-181a	FB2U	65	43	3	6.98	0	0	0	0	0	0	0	0	3	6.98
miRNA	hsa-miR-181a	FB2U	66	16	1	6.25	0	0	0	0	0	0	0	0	1	6.25
miRNA	hsa-miR-181a	FFL	5	38	8	21.05	0	0	0	0	0	0	0	0	8	21.05
miRNA	hsa-miR-181a	FFL	27	40	2	5	0	0	0	0	0	0	0	0	2	5
miRNA	hsa-miR-181a	FFL	92	27	1	3.7	0	0	0	0	0	0	0	0	1	3.7
miRNA	hsa-miR-181b	ALL	56	49	1	2.04	0	0	0	0	0	0	0	0	1	2.04
miRNA	hsa-miR-181b	ALL	354	48	3	6.25	0	0	0	0	0	0	0	0	3	6.25
miRNA	hsa-miR-181b	ALL	1194	34	2	5.88	0	0	0	0	0	0	0	0	2	5.88
miRNA	hsa-miR-133b	ALL	2093	23	2	8.7	0	0	0	0	0	0	0	0	2	8.7
miRNA	hsa-miR-181b	ALL	2508	24	1	4.17	0	0	0	0	0	0	0	0	1	4.17
miRNA	hsa-miR-181b	COM	44	27	1	3.7	0	0	0	0	0	0	0	0	1	3.7
miRNA	hsa-miR-181b	COM	416	45	1	2.22	0	0	0	0	0	0	0	0	1	2.22
miRNA	hsa-miR-181b	COM	2004	40	1	2.5	0	0	0	0	0	0	0	0	1	2.5
miRNA	hsa-miR-181b	COR	171	26	1	3.85	0	0	0	0	0	0	0	0	1	3.85
miRNA	hsa-miR-320a	COR	181	24	2	8.33	0	0	0	0	0	0	0	0	2	8.33
miRNA	hsa-miR-181b	COR	347	14	1	7.14	0	0	0	0	0	0	0	0	1	7.14
miRNA	hsa-miR-181b	COR	424	43	1	2.33	0	0	0	0	0	0	0	0	1	2.33
miRNA	hsa-miR-181b	COP	59	43	2	4.65	0	0	0	0	0	0	0	0	2	4.65
miRNA	hsa-miR-181b	COP	72	39	1	2.56	0	0	0	0	0	0	0	0	1	2.56
miRNA	hsa-miR-181b	COP	118	24	1	4.17	0	0	0	0	0	0	0	0	1	4.17
miRNA	hsa-miR-181b	FB2U	6	46	1	2.17	0	0	0	0	0	0	0	0	1	2.17
miRNA	hsa-miR-181b	FB2U	7	19	1	5.26	0	0	0	0	0	0	0	0	1	5.26
miRNA	hsa-miR-181b	FB2U	65	43	1	2.33	0	0	0	0	0	0	0	0	1	2.33
miRNA	hsa-miR-181b	FFL	5	38	4	10.53	0	0	0	0	0	0	0	0	4	10.53
miRNA	hsa-miR-181b	FFL	27	40	2	5	0	0	0	0	0	0	0	0	2	5
miRNA	hsa-miR-181b	FFL	92	27	1	3.7	0	0	0	0	0	0	0	0	1	3.7
miRNA	hsa-miR-181c-5p	COM	416	45	2	4.44	0	0	0	0	0	0	0	0	2	4.44
miRNA	hsa-miR-324-5p	COR	181	24	2	8.33	0	0	0	0	0	0	0	0	2	8.33
miRNA	hsa-miR-181c-5p	COR	330	42	3	7.14	0	0	0	0	0	0	0	0	3	7.14
miRNA	hsa-miR-181c-5p	COP	59	43	1	2.33	0	0	0	0	0	0	0	0	1	2.33
miRNA	hsa-miR-181c-5p	FFL	5	38	1	2.63	0	0	0	0	0	0	0	0	1	2.63
miRNA	hsa-miR-182-5p	ALL	354	48	1	2.08	0	0	0	0	0	0	0	0	1	2.08
miRNA	hsa-miR-182-5p	ALL	1194	34	1	2.94	0	0	0	0	0	0	0	0	1	2.94
miRNA	hsa-miR-182-5p	ALL	2305	50	2	4	0	0	0	0	0	0	0	0	2	4
miRNA	hsa-miR-182-5p	COM	1521	36	1	2.78	0	0	0	0	0	0	0	0	1	2.78
miRNA	hsa-miR-182-5p	COM	2004	40	2	5	0	0	0	0	0	0	0	0	2	5
miRNA	hsa-miR-182-5p	COR	330	42	1	2.38	0	0	0	0	0	0	0	0	1	2.38
miRNA	hsa-miR-182-5p	COR	343	32	2	6.25	0	0	0	0	0	0	0	0	2	6.25
miRNA	hsa-miR-182-5p	COR	424	43	3	6.98	0	0	0	0	0	0	0	0	3	6.98
miRNA	hsa-miR-182-5p	COP	59	43	2	4.65	0	0	0	0	0	0	0	0	2	4.65
miRNA	hsa-miR-182-5p	COP	65	45	2	4.44	0	0	0	0	0	0	0	0	2	4.44
miRNA	hsa-miR-182-5p	COP	72	39	1	2.56	0	0	0	0	0	0	0	0	1	2.56
miRNA	hsa-miR-182-5p	FB2U	6	46	2	4.35	0	0	0	0	0	0	0	0	2	4.35
miRNA	hsa-miR-182-5p	FB2U	7	19	1	5.26	0	0	0	0	0	0	0	0	1	5.26
miRNA	hsa-miR-182-5p	FB2U	26	47	2	4.26	0	0	0	0	0	0	0	0	2	4.26
miRNA	hsa-miR-182-5p	FB2U	66	16	1	6.25	0	0	0	0	0	0	0	0	1	6.25
miRNA	hsa-miR-182-5p	FFL	5	38	4	10.53	0	0	0	0	0	0	0	0	4	10.53
miRNA	hsa-miR-182-5p	FFL	27	40	1	2.5	0	0	0	0	0	0	0	0	1	2.5
miRNA	hsa-miR-184	ALL	354	48	2	4.17	0	0	0	0	0	0	0	0	2	4.17
miRNA	hsa-miR-184	ALL	1194	34	1	2.94	0	0	0	0	0	0	0	0	1	2.94
miRNA	hsa-miR-137	ALL	2093	23	2	8.7	0	0	0	0	0	0	0	0	2	8.7
miRNA	hsa-miR-184	ALL	2305	50	1	2	0	0	0	0	0	0	0	0	1	2
miRNA	hsa-miR-184	ALL	2869	38	1	2.63	0	0	0	0	0	0	0	0	1	2.63
miRNA	hsa-miR-107	ALL	2896	13	1	7.69	0	0	0	0	0	0	0	0	1	7.69
miRNA	hsa-miR-184	COM	820	28	1	3.57	0	0	0	0	0	0	0	0	1	3.57
miRNA	hsa-miR-184	COM	1051	25	1	4	0	0	0	0	0	0	0	0	1	4
miRNA	hsa-miR-184	COR	171	26	1	3.85	0	0	0	0	0	0	0	0	1	3.85
miRNA	hsa-miR-184	COR	347	14	2	14.29	0	0	0	0	0	0	0	0	2	14.29
miRNA	hsa-miR-184	FB2U	6	46	1	2.17	0	0	0	0	0	0	0	0	1	2.17
miRNA	hsa-miR-184	FB2U	9	12	1	8.33	0	0	0	0	0	0	0	0	1	8.33
miRNA	hsa-miR-184	FB2U	26	47	1	2.13	0	0	0	0	0	0	0	0	1	2.13
miRNA	hsa-miR-184	FB2U	65	43	2	4.65	0	0	0	0	0	0	0	0	2	4.65
miRNA	hsa-miR-184	FFL	5	38	1	2.63	0	0	0	0	0	0	0	0	1	2.63
miRNA	hsa-miR-184	FFL	92	27	1	3.7	0	0	0	0	0	0	0	0	1	3.7
miRNA	hsa-miR-24-1*	ALL	2869	38	1	2.63	0	0	0	0	0	0	0	0	1	2.63
miRNA	hsa-miR-24-1*	COR	343	32	1	3.12	0	0	0	0	0	0	0	0	1	3.12
miRNA	hsa-miR-24-1*	FFL	5	38	2	5.26	0	0	0	0	0	0	0	0	2	5.26
miRNA	hsa-miR-24-1*	FFL	27	40	1	2.5	0	0	0	0	0	0	0	0	1	2.5
miRNA	hsa-miR-18a*	ALL	354	48	1	2.08	0	0	0	0	0	0	0	0	1	2.08
miRNA	hsa-miR-18a*	ALL	1194	34	1	2.94	0	0	0	0	0	0	0	0	1	2.94
miRNA	hsa-miR-18a*	COM	416	45	1	2.22	0	0	0	0	0	0	0	0	1	2.22
miRNA	hsa-miR-18a*	COR	330	42	1	2.38	0	0	0	0	0	0	0	0	1	2.38
miRNA	hsa-miR-18a*	COR	424	43	1	2.33	0	0	0	0	0	0	0	0	1	2.33
miRNA	hsa-miR-18a*	FFL	5	38	2	5.26	0	0	0	0	0	0	0	0	2	5.26
miRNA	hsa-miR-18a*	FFL	27	40	1	2.5	0	0	0	0	0	0	0	0	1	2.5
miRNA	hsa-miR-18a*	FFL	92	27	1	3.7	0	0	0	0	0	0	0	0	1	3.7
miRNA	hsa-miR-193a-3p	ALL	65	29	1	3.45	0	0	0	0	0	0	0	0	1	3.45
miRNA	hsa-miR-193a-3p	ALL	189	38	1	2.63	0	0	0	0	0	0	0	0	1	2.63
miRNA	hsa-miR-193a-3p	ALL	354	48	2	4.17	0	0	0	0	0	0	0	0	2	4.17
miRNA	hsa-miR-193a-3p	ALL	1194	34	1	2.94	0	0	0	0	0	0	0	0	1	2.94
miRNA	hsa-miR-193a-3p	COM	416	45	2	4.44	0	0	0	0	0	0	0	0	2	4.44
miRNA	hsa-miR-193a-3p	COR	343	32	1	3.12	0	0	0	0	0	0	0	0	1	3.12
miRNA	hsa-miR-193a-3p	COR	424	43	2	4.65	0	0	0	0	0	0	0	0	2	4.65
miRNA	hsa-miR-193a-3p	COP	85	46	1	2.17	0	0	0	0	0	0	0	0	1	2.17
miRNA	hsa-miR-193a-3p	COP	88	41	1	2.44	0	0	0	0	0	0	0	0	1	2.44
miRNA	hsa-miR-193a-3p	FB2U	65	43	1	2.33	0	0	0	0	0	0	0	0	1	2.33
miRNA	hsa-miR-193a-3p	FFL	5	38	3	7.89	0	0	0	0	0	0	0	0	3	7.89
miRNA	hsa-miR-193b-3p	ALL	354	48	2	4.17	0	0	0	0	0	0	0	0	2	4.17
miRNA	hsa-miR-146a	ALL	2093	23	2	8.7	0	0	0	0	0	0	0	0	2	8.7
miRNA	hsa-miR-193b-3p	ALL	2305	50	1	2	0	0	0	0	0	0	0	0	1	2
miRNA	hsa-miR-193b-3p	COM	416	45	1	2.22	0	0	0	0	0	0	0	0	1	2.22
miRNA	hsa-miR-193b-3p	COM	2004	40	1	2.5	0	0	0	0	0	0	0	0	1	2.5
miRNA	hsa-miR-34b	COR	181	24	2	8.33	0	0	0	0	0	0	0	0	2	8.33
miRNA	hsa-miR-193b-3p	COR	343	32	1	3.12	0	0	0	0	0	0	0	0	1	3.12
miRNA	hsa-miR-193b-3p	COR	424	43	1	2.33	0	0	0	0	0	0	0	0	1	2.33
miRNA	hsa-miR-193b-3p	COP	65	45	1	2.22	0	0	0	0	0	0	0	0	1	2.22
miRNA	hsa-miR-193b-3p	COP	72	39	1	2.56	0	0	0	0	0	0	0	0	1	2.56
miRNA	hsa-miR-193b-3p	FB2U	6	46	1	2.17	0	0	0	0	0	0	0	0	1	2.17
miRNA	hsa-miR-193b-3p	FB2U	65	43	1	2.33	0	0	0	0	0	0	0	0	1	2.33
miRNA	hsa-miR-193b-3p	FFL	5	38	1	2.63	0	0	0	0	0	0	0	0	1	2.63
miRNA	hsa-miR-193b-3p	FFL	27	40	1	2.5	0	0	0	0	0	0	0	0	1	2.5
miRNA	hsa-miR-195	COM	416	45	1	2.22	0	0	0	0	0	0	0	0	1	2.22
miRNA	hsa-miR-195	COM	1051	25	2	8	0	0	0	0	0	0	0	0	2	8
miRNA	hsa-miR-195	COM	2004	40	1	2.5	0	0	0	0	0	0	0	0	1	2.5
miRNA	hsa-miR-195	COR	171	26	1	3.85	0	0	0	0	0	0	0	0	1	3.85
miRNA	hsa-miR-424	COR	181	24	2	8.33	0	0	0	0	0	0	0	0	2	8.33
miRNA	hsa-miR-195	COR	330	42	1	2.38	0	0	0	0	0	0	0	0	1	2.38
miRNA	hsa-miR-195	COR	343	32	3	9.38	0	0	0	0	0	0	0	0	3	9.38
miRNA	hsa-miR-195	COR	424	43	1	2.33	0	0	0	0	0	0	0	0	1	2.33
miRNA	hsa-miR-195	COP	65	45	1	2.22	0	0	0	0	0	0	0	0	1	2.22
miRNA	hsa-miR-195	COP	88	41	1	2.44	0	0	0	0	0	0	0	0	1	2.44
miRNA	hsa-miR-195	COP	118	24	1	4.17	0	0	0	0	0	0	0	0	1	4.17
miRNA	hsa-miR-195	FB2U	26	47	1	2.13	0	0	0	0	0	0	0	0	1	2.13
miRNA	hsa-miR-195	FB2U	65	43	1	2.33	0	0	0	0	0	0	0	0	1	2.33
miRNA	hsa-miR-195	FFL	5	38	3	7.89	0	0	0	0	0	0	0	0	3	7.89
miRNA	hsa-miR-195	FFL	92	27	1	3.7	0	0	0	0	0	0	0	0	1	3.7
miRNA	hsa-miR-196a-5p	ALL	1194	34	1	2.94	0	0	0	0	0	0	0	0	1	2.94
miRNA	hsa-miR-203	ALL	2093	23	2	8.7	0	0	0	0	0	0	0	0	2	8.7
miRNA	hsa-miR-196a-5p	COM	1051	25	1	4	0	0	0	0	0	0	0	0	1	4
miRNA	hsa-miR-9-5p	COR	181	24	2	8.33	0	0	0	0	0	0	0	0	2	8.33
miRNA	hsa-miR-196a-5p	COR	330	42	1	2.38	0	0	0	0	0	0	0	0	1	2.38
miRNA	hsa-miR-196a-5p	COR	343	32	2	6.25	0	0	0	0	0	0	0	0	2	6.25
miRNA	hsa-miR-196a-5p	COP	59	43	2	4.65	0	0	0	0	0	0	0	0	2	4.65
miRNA	hsa-miR-196a-5p	COP	65	45	1	2.22	0	0	0	0	0	0	0	0	1	2.22
miRNA	hsa-miR-196a-5p	COP	118	24	1	4.17	0	0	0	0	0	0	0	0	1	4.17
miRNA	hsa-miR-196a-5p	FB2U	65	43	1	2.33	0	0	0	0	0	0	0	0	1	2.33
miRNA	hsa-miR-196a-5p	FB2U	66	16	1	6.25	0	0	0	0	0	0	0	0	1	6.25
miRNA	hsa-miR-196a-5p	FFL	5	38	1	2.63	0	0	0	0	0	0	0	0	1	2.63
miRNA	hsa-miR-196a-5p	FFL	92	27	1	3.7	0	0	0	0	0	0	0	0	1	3.7
miRNA	hsa-miR-197	ALL	2305	50	1	2	0	0	0	0	0	0	0	0	1	2
miRNA	hsa-miR-197	COM	416	45	1	2.22	0	0	0	0	0	0	0	0	1	2.22
miRNA	hsa-miR-197	COR	424	43	1	2.33	0	0	0	0	0	0	0	0	1	2.33
miRNA	hsa-miR-199a*	ALL	65	29	1	3.45	0	0	0	0	0	0	0	0	1	3.45
miRNA	hsa-miR-199a*	ALL	189	38	1	2.63	0	0	0	0	0	0	0	0	1	2.63
miRNA	hsa-miR-199a*	ALL	354	48	1	2.08	0	0	0	0	0	0	0	0	1	2.08
miRNA	hsa-miR-199a*	ALL	1194	34	1	2.94	0	0	0	0	0	0	0	0	1	2.94
miRNA	hsa-miR-199a*	ALL	2508	24	1	4.17	0	0	0	0	0	0	0	0	1	4.17
miRNA	hsa-miR-199a*	ALL	2869	38	1	2.63	0	0	0	0	0	0	0	0	1	2.63
miRNA	hsa-miR-140	ALL	2896	13	1	7.69	0	0	0	0	0	0	0	0	1	7.69
miRNA	hsa-miR-199a*	COM	1051	25	3	12	0	0	0	0	0	0	0	0	3	12
miRNA	hsa-miR-199a*	COM	1521	36	1	2.78	0	0	0	0	0	0	0	0	1	2.78
miRNA	hsa-miR-199a*	COR	171	26	2	7.69	0	0	0	0	0	0	0	0	2	7.69
miRNA	hsa-miR-199a*	COR	347	14	1	7.14	0	0	0	0	0	0	0	0	1	7.14
miRNA	hsa-miR-199a*	COR	424	43	2	4.65	0	0	0	0	0	0	0	0	2	4.65
miRNA	hsa-miR-199a*	COP	59	43	1	2.33	0	0	0	0	0	0	0	0	1	2.33
miRNA	hsa-miR-199a*	COP	65	45	1	2.22	0	0	0	0	0	0	0	0	1	2.22
miRNA	hsa-miR-199a*	COP	88	41	1	2.44	0	0	0	0	0	0	0	0	1	2.44
miRNA	hsa-miR-199a*	COP	118	24	1	4.17	0	0	0	0	0	0	0	0	1	4.17
miRNA	hsa-miR-199a*	FB2U	6	46	1	2.17	0	0	0	0	0	0	0	0	1	2.17
miRNA	hsa-miR-199a*	FB2U	9	12	1	8.33	0	0	0	0	0	0	0	0	1	8.33
miRNA	hsa-miR-199a*	FB2U	26	47	2	4.26	0	0	0	0	0	0	0	0	2	4.26
miRNA	hsa-miR-199a*	FFL	5	38	2	5.26	0	0	0	0	0	0	0	0	2	5.26
miRNA	hsa-miR-199a*	FFL	92	27	1	3.7	0	0	0	0	0	0	0	0	1	3.7
miRNA	hsa-miR-199b-5p	ALL	56	49	1	2.04	0	0	0	0	0	0	0	0	1	2.04
miRNA	hsa-miR-199b-5p	ALL	354	48	1	2.08	0	0	0	0	0	0	0	0	1	2.08
miRNA	hsa-miR-199b-5p	ALL	1194	34	1	2.94	0	0	0	0	0	0	0	0	1	2.94
miRNA	hsa-miR-199b-5p	ALL	2869	38	1	2.63	0	0	0	0	0	0	0	0	1	2.63
miRNA	hsa-miR-146a	ALL	2896	13	1	7.69	0	0	0	0	0	0	0	0	1	7.69
miRNA	hsa-miR-199b-5p	COR	171	26	1	3.85	0	0	0	0	0	0	0	0	1	3.85
miRNA	hsa-miR-199b-5p	COR	347	14	1	7.14	0	0	0	0	0	0	0	0	1	7.14
miRNA	hsa-miR-199b-5p	FB2U	6	46	1	2.17	0	0	0	0	0	0	0	0	1	2.17
miRNA	hsa-miR-199b-5p	FB2U	9	12	1	8.33	0	0	0	0	0	0	0	0	1	8.33
miRNA	hsa-miR-199b-5p	FB2U	26	47	2	4.26	0	0	0	0	0	0	0	0	2	4.26
miRNA	hsa-miR-19a	ALL	354	48	3	6.25	0	0	0	0	0	0	0	0	3	6.25
miRNA	hsa-miR-19a	ALL	1194	34	2	5.88	0	0	0	0	0	0	0	0	2	5.88
miRNA	hsa-miR-19a	ALL	2305	50	2	4	0	0	0	0	0	0	0	0	2	4
miRNA	hsa-miR-19a	COM	250	31	1	3.23	0	0	0	0	0	0	0	0	1	3.23
miRNA	hsa-miR-19a	COM	416	45	1	2.22	0	0	0	0	0	0	0	0	1	2.22
miRNA	hsa-miR-19a	COM	2004	40	1	2.5	0	0	0	0	0	0	0	0	1	2.5
miRNA	hsa-miR-199a-5p	COR	181	24	2	8.33	0	0	0	0	0	0	0	0	2	8.33
miRNA	hsa-miR-19a	COR	330	42	5	11.9	0	0	0	0	0	0	0	0	5	11.9
miRNA	hsa-miR-19a	COR	343	32	1	3.12	0	0	0	0	0	0	0	0	1	3.12
miRNA	hsa-miR-19a	COR	347	14	1	7.14	0	0	0	0	0	0	0	0	1	7.14
miRNA	hsa-miR-19a	COR	424	43	3	6.98	0	0	0	0	0	0	0	0	3	6.98
miRNA	hsa-miR-19a	COP	59	43	2	4.65	0	0	0	0	0	0	0	0	2	4.65
miRNA	hsa-miR-19a	COP	65	45	1	2.22	0	0	0	0	0	0	0	0	1	2.22
miRNA	hsa-miR-19a	COP	72	39	1	2.56	0	0	0	0	0	0	0	0	1	2.56
miRNA	hsa-miR-19a	COP	88	41	1	2.44	0	0	0	0	0	0	0	0	1	2.44
miRNA	hsa-miR-19a	FB2U	6	46	2	4.35	0	0	0	0	0	0	0	0	2	4.35
miRNA	hsa-miR-19a	FB2U	65	43	3	6.98	0	0	0	0	0	0	0	0	3	6.98
miRNA	hsa-miR-19a	FFL	5	38	3	7.89	0	0	0	0	0	0	0	0	3	7.89
miRNA	hsa-miR-19a	FFL	27	40	7	17.5	0	0	0	0	0	0	0	0	7	17.5
miRNA	hsa-miR-19b-3p	ALL	354	48	2	4.17	0	0	0	0	0	0	0	0	2	4.17
miRNA	hsa-miR-19b-3p	ALL	1194	34	2	5.88	0	0	0	0	0	0	0	0	2	5.88
miRNA	hsa-miR-19b-3p	ALL	2508	24	1	4.17	0	0	0	0	0	0	0	0	1	4.17
miRNA	hsa-miR-18a-5p	ALL	2896	13	1	7.69	0	0	0	0	0	0	0	0	1	7.69
miRNA	hsa-miR-19b-3p	COM	416	45	1	2.22	0	0	0	0	0	0	0	0	1	2.22
miRNA	hsa-miR-19b-3p	COM	1719	35	1	2.86	0	0	0	0	0	0	0	0	1	2.86
miRNA	hsa-miR-19b-3p	COM	2004	40	1	2.5	0	0	0	0	0	0	0	0	1	2.5
miRNA	hsa-miR-29b-1-5p	COR	181	24	2	8.33	0	0	0	0	0	0	0	0	2	8.33
miRNA	hsa-miR-19b-3p	COR	330	42	3	7.14	0	0	0	0	0	0	0	0	3	7.14
miRNA	hsa-miR-19b-3p	COR	424	43	3	6.98	0	0	0	0	0	0	0	0	3	6.98
miRNA	hsa-miR-19b-3p	COP	65	45	1	2.22	0	0	0	0	0	0	0	0	1	2.22
miRNA	hsa-miR-19b-3p	COP	88	41	2	4.88	0	0	0	0	0	0	0	0	2	4.88
miRNA	hsa-miR-19b-3p	FB2U	6	46	1	2.17	0	0	0	0	0	0	0	0	1	2.17
miRNA	hsa-miR-19b-3p	FB2U	65	43	2	4.65	0	0	0	0	0	0	0	0	2	4.65
miRNA	hsa-miR-19b-3p	FFL	5	38	3	7.89	0	0	0	0	0	0	0	0	3	7.89
miRNA	hsa-miR-19b-3p	FFL	27	40	3	7.5	0	0	0	0	0	0	0	0	3	7.5
miRNA	hsa-miR-200a-3p	ALL	56	49	1	2.04	0	0	0	0	0	0	0	0	1	2.04
miRNA	hsa-miR-200a-3p	ALL	1194	34	1	2.94	0	0	0	0	0	0	0	0	1	2.94
miRNA	hsa-miR-200a-3p	ALL	2305	50	1	2	0	0	0	0	0	0	0	0	1	2
miRNA	hsa-miR-200a-3p	COM	1521	36	1	2.78	0	0	0	0	0	0	0	0	1	2.78
miRNA	hsa-miR-200a-3p	COM	1719	35	1	2.86	0	0	0	0	0	0	0	0	1	2.86
miRNA	hsa-miR-200a-3p	COM	2004	40	1	2.5	0	0	0	0	0	0	0	0	1	2.5
miRNA	hsa-miR-200a-3p	COR	171	26	1	3.85	0	0	0	0	0	0	0	0	1	3.85
miRNA	hsa-miR-200a-3p	COR	343	32	2	6.25	0	0	0	0	0	0	0	0	2	6.25
miRNA	hsa-miR-200a-3p	COR	424	43	2	4.65	0	0	0	0	0	0	0	0	2	4.65
miRNA	hsa-miR-200a-3p	COP	65	45	3	6.67	0	0	0	0	0	0	0	0	3	6.67
miRNA	hsa-miR-200a-3p	COP	85	46	1	2.17	0	0	0	0	0	0	0	0	1	2.17
miRNA	hsa-miR-200a-3p	COP	88	41	1	2.44	0	0	0	0	0	0	0	0	1	2.44
miRNA	hsa-miR-200a-3p	FB2U	6	46	1	2.17	0	0	0	0	0	0	0	0	1	2.17
miRNA	hsa-miR-200a-3p	FFL	5	38	2	5.26	0	0	0	0	0	0	0	0	2	5.26
miRNA	hsa-miR-200b	ALL	56	49	1	2.04	0	0	0	0	0	0	0	0	1	2.04
miRNA	hsa-miR-200b	ALL	354	48	2	4.17	0	0	0	0	0	0	0	0	2	4.17
miRNA	hsa-miR-200b	ALL	1194	34	1	2.94	0	0	0	0	0	0	0	0	1	2.94
miRNA	hsa-miR-20	ALL	2093	23	2	8.7	0	0	0	0	0	0	0	0	2	8.7
miRNA	hsa-miR-200b	ALL	2305	50	2	4	0	0	0	0	0	0	0	0	2	4
miRNA	hsa-miR-200b	ALL	2869	38	1	2.63	0	0	0	0	0	0	0	0	1	2.63
miRNA	hsa-miR-200b	COM	416	45	1	2.22	0	0	0	0	0	0	0	0	1	2.22
miRNA	hsa-miR-200b	COM	1051	25	3	12	0	0	0	0	0	0	0	0	3	12
miRNA	hsa-miR-200b	COM	1719	35	1	2.86	0	0	0	0	0	0	0	0	1	2.86
miRNA	hsa-miR-200b	COM	2004	40	2	5	0	0	0	0	0	0	0	0	2	5
miRNA	hsa-miR-202*	COR	181	24	2	8.33	0	0	0	0	0	0	0	0	2	8.33
miRNA	hsa-miR-200b	COR	330	42	1	2.38	0	0	0	0	0	0	0	0	1	2.38
miRNA	hsa-miR-200b	COR	343	32	2	6.25	0	0	0	0	0	0	0	0	2	6.25
miRNA	hsa-miR-200b	COR	347	14	2	14.29	0	0	0	0	0	0	0	0	2	14.29
miRNA	hsa-miR-200b	COP	65	45	1	2.22	0	0	0	0	0	0	0	0	1	2.22
miRNA	hsa-miR-200b	COP	72	39	1	2.56	0	0	0	0	0	0	0	0	1	2.56
miRNA	hsa-miR-200b	COP	85	46	1	2.17	0	0	0	0	0	0	0	0	1	2.17
miRNA	hsa-miR-200b	COP	118	24	1	4.17	0	0	0	0	0	0	0	0	1	4.17
miRNA	hsa-miR-200b	FB2U	6	46	1	2.17	0	0	0	0	0	0	0	0	1	2.17
miRNA	hsa-miR-200b	FB2U	7	19	1	5.26	0	0	0	0	0	0	0	0	1	5.26
miRNA	hsa-miR-200b	FB2U	26	47	3	6.38	0	0	0	0	0	0	0	0	3	6.38
miRNA	hsa-miR-200b	FB2U	66	16	1	6.25	0	0	0	0	0	0	0	0	1	6.25
miRNA	hsa-miR-200b	FFL	5	38	4	10.53	0	0	0	0	0	0	0	0	4	10.53
miRNA	hsa-miR-200c-3p	ALL	56	49	1	2.04	0	0	0	0	0	0	0	0	1	2.04
miRNA	hsa-miR-200c-3p	ALL	354	48	2	4.17	0	0	0	0	0	0	0	0	2	4.17
miRNA	hsa-miR-218-5p	ALL	2093	23	2	8.7	0	0	0	0	0	0	0	0	2	8.7
miRNA	hsa-miR-200c-3p	ALL	2305	50	2	4	0	0	0	0	0	0	0	0	2	4
miRNA	hsa-miR-200c-3p	ALL	2869	38	1	2.63	0	0	0	0	0	0	0	0	1	2.63
miRNA	hsa-miR-200c-3p	COM	416	45	2	4.44	0	0	0	0	0	0	0	0	2	4.44
miRNA	hsa-miR-200c-3p	COM	1051	25	3	12	0	0	0	0	0	0	0	0	3	12
miRNA	hsa-miR-200c-3p	COM	1719	35	1	2.86	0	0	0	0	0	0	0	0	1	2.86
miRNA	hsa-miR-200c-3p	COM	2004	40	1	2.5	0	0	0	0	0	0	0	0	1	2.5
miRNA	hsa-miR-211-5p	COR	181	24	2	8.33	0	0	0	0	0	0	0	0	2	8.33
miRNA	hsa-miR-200c-3p	COR	343	32	2	6.25	0	0	0	0	0	0	0	0	2	6.25
miRNA	hsa-miR-200c-3p	COR	347	14	1	7.14	0	0	0	0	0	0	0	0	1	7.14
miRNA	hsa-miR-200c-3p	COP	72	39	1	2.56	0	0	0	0	0	0	0	0	1	2.56
miRNA	hsa-miR-200c-3p	COP	85	46	1	2.17	0	0	0	0	0	0	0	0	1	2.17
miRNA	hsa-miR-200c-3p	COP	118	24	1	4.17	0	0	0	0	0	0	0	0	1	4.17
miRNA	hsa-miR-200c-3p	FB2U	6	46	1	2.17	0	0	0	0	0	0	0	0	1	2.17
miRNA	hsa-miR-200c-3p	FB2U	26	47	3	6.38	0	0	0	0	0	0	0	0	3	6.38
miRNA	hsa-miR-200c-3p	FB2U	65	43	1	2.33	0	0	0	0	0	0	0	0	1	2.33
miRNA	hsa-miR-200c-3p	FFL	5	38	3	7.89	0	0	0	0	0	0	0	0	3	7.89
miRNA	hsa-miR-203	ALL	250	35	1	2.86	0	0	0	0	0	0	0	0	1	2.86
miRNA	hsa-miR-203	ALL	354	48	2	4.17	0	0	0	0	0	0	0	0	2	4.17
miRNA	hsa-miR-203	ALL	1194	34	3	8.82	0	0	0	0	0	0	0	0	3	8.82
miRNA	hsa-miR-223	ALL	2093	23	2	8.7	0	0	0	0	0	0	0	0	2	8.7
miRNA	hsa-miR-203	ALL	2305	50	2	4	0	0	0	0	0	0	0	0	2	4
miRNA	hsa-miR-184	ALL	2896	13	1	7.69	0	0	0	0	0	0	0	0	1	7.69
miRNA	hsa-miR-203	COM	416	45	2	4.44	0	0	0	0	0	0	0	0	2	4.44
miRNA	hsa-miR-203	COM	1051	25	1	4	0	0	0	0	0	0	0	0	1	4
miRNA	hsa-miR-203	COM	2004	40	1	2.5	0	0	0	0	0	0	0	0	1	2.5
miRNA	hsa-miR-203	COR	343	32	2	6.25	0	0	0	0	0	0	0	0	2	6.25
miRNA	hsa-miR-203	COR	424	43	4	9.3	0	0	0	0	0	0	0	0	4	9.3
miRNA	hsa-miR-203	COP	59	43	3	6.98	0	0	0	0	0	0	0	0	3	6.98
miRNA	hsa-miR-203	COP	65	45	2	4.44	0	0	0	0	0	0	0	0	2	4.44
miRNA	hsa-miR-203	COP	85	46	1	2.17	0	0	0	0	0	0	0	0	1	2.17
miRNA	hsa-miR-203	COP	118	24	1	4.17	0	0	0	0	0	0	0	0	1	4.17
miRNA	hsa-miR-203	FB2U	6	46	1	2.17	0	0	0	0	0	0	0	0	1	2.17
miRNA	hsa-miR-203	FB2U	7	19	1	5.26	0	0	0	0	0	0	0	0	1	5.26
miRNA	hsa-miR-203	FB2U	26	47	1	2.13	0	0	0	0	0	0	0	0	1	2.13
miRNA	hsa-miR-203	FB2U	66	16	1	6.25	0	0	0	0	0	0	0	0	1	6.25
miRNA	hsa-miR-203	FFL	5	38	5	13.16	0	0	0	0	0	0	0	0	5	13.16
miRNA	hsa-miR-203	FFL	92	27	1	3.7	0	0	0	0	0	0	0	0	1	3.7
miRNA	hsa-miR-204	ALL	1194	34	2	5.88	0	0	0	0	0	0	0	0	2	5.88
miRNA	hsa-miR-25	ALL	2093	23	2	8.7	0	0	0	0	0	0	0	0	2	8.7
miRNA	hsa-miR-204	COM	416	45	1	2.22	0	0	0	0	0	0	0	0	1	2.22
miRNA	hsa-miR-204	COM	2004	40	4	10	0	0	0	0	0	0	0	0	4	10
miRNA	hsa-miR-497	COR	181	24	2	8.33	0	0	0	0	0	0	0	0	2	8.33
miRNA	hsa-miR-204	COR	330	42	1	2.38	0	0	0	0	0	0	0	0	1	2.38
miRNA	hsa-miR-204	COR	343	32	1	3.12	0	0	0	0	0	0	0	0	1	3.12
miRNA	hsa-miR-204	COR	424	43	1	2.33	0	0	0	0	0	0	0	0	1	2.33
miRNA	hsa-miR-204	COP	59	43	2	4.65	0	0	0	0	0	0	0	0	2	4.65
miRNA	hsa-miR-204	COP	65	45	3	6.67	0	0	0	0	0	0	0	0	3	6.67
miRNA	hsa-miR-204	FB2U	6	46	1	2.17	0	0	0	0	0	0	0	0	1	2.17
miRNA	hsa-miR-204	FB2U	7	19	1	5.26	0	0	0	0	0	0	0	0	1	5.26
miRNA	hsa-miR-204	FB2U	26	47	1	2.13	0	0	0	0	0	0	0	0	1	2.13
miRNA	hsa-miR-204	FB2U	65	43	2	4.65	0	0	0	0	0	0	0	0	2	4.65
miRNA	hsa-miR-204	FB2U	66	16	1	6.25	0	0	0	0	0	0	0	0	1	6.25
miRNA	hsa-miR-204	FFL	5	38	4	10.53	0	0	0	0	0	0	0	0	4	10.53
miRNA	hsa-miR-205-5p	ALL	250	35	2	5.71	0	0	0	0	0	0	0	0	2	5.71
miRNA	hsa-miR-205-5p	ALL	354	48	3	6.25	0	0	0	0	0	0	0	0	3	6.25
miRNA	hsa-miR-205-5p	ALL	445	11	1	9.09	0	0	0	0	0	0	0	0	1	9.09
miRNA	hsa-miR-205-5p	ALL	1194	34	2	5.88	0	0	0	0	0	0	0	0	2	5.88
miRNA	hsa-miR-29a	ALL	2093	23	2	8.7	0	0	0	0	0	0	0	0	2	8.7
miRNA	hsa-miR-205-5p	ALL	2305	50	1	2	0	0	0	0	0	0	0	0	1	2
miRNA	hsa-miR-205-5p	ALL	2869	38	1	2.63	0	0	0	0	0	0	0	0	1	2.63
miRNA	hsa-miR-205-5p	COM	89	37	1	2.7	0	0	0	0	0	0	0	0	1	2.7
miRNA	hsa-miR-205-5p	COM	256	12	1	8.33	0	0	0	0	0	0	0	0	1	8.33
miRNA	hsa-miR-205-5p	COM	416	45	1	2.22	0	0	0	0	0	0	0	0	1	2.22
miRNA	hsa-miR-205-5p	COM	1051	25	1	4	0	0	0	0	0	0	0	0	1	4
miRNA	hsa-miR-590	COR	181	24	2	8.33	0	0	0	0	0	0	0	0	2	8.33
miRNA	hsa-miR-205-5p	COR	330	42	1	2.38	0	0	0	0	0	0	0	0	1	2.38
miRNA	hsa-miR-205-5p	COR	343	32	2	6.25	0	0	0	0	0	0	0	0	2	6.25
miRNA	hsa-miR-205-5p	COR	347	14	1	7.14	0	0	0	0	0	0	0	0	1	7.14
miRNA	hsa-miR-205-5p	COR	424	43	4	9.3	0	0	0	0	0	0	0	0	4	9.3
miRNA	hsa-miR-205-5p	COP	59	43	1	2.33	0	0	0	0	0	0	0	0	1	2.33
miRNA	hsa-miR-205-5p	COP	65	45	4	8.89	0	0	0	0	0	0	0	0	4	8.89
miRNA	hsa-miR-205-5p	COP	72	39	1	2.56	0	0	0	0	0	0	0	0	1	2.56
miRNA	hsa-miR-205-5p	COP	85	46	1	2.17	0	0	0	0	0	0	0	0	1	2.17
miRNA	hsa-miR-205-5p	COP	118	24	1	4.17	0	0	0	0	0	0	0	0	1	4.17
miRNA	hsa-miR-205-5p	FB2U	6	46	2	4.35	0	0	0	0	0	0	0	0	2	4.35
miRNA	hsa-miR-205-5p	FB2U	9	12	1	8.33	0	0	0	0	0	0	0	0	1	8.33
miRNA	hsa-miR-205-5p	FB2U	26	47	1	2.13	0	0	0	0	0	0	0	0	1	2.13
miRNA	hsa-miR-205-5p	FB2U	65	43	2	4.65	0	0	0	0	0	0	0	0	2	4.65
miRNA	hsa-miR-205-5p	FFL	5	38	7	18.42	0	0	0	0	0	0	0	0	7	18.42
miRNA	hsa-miR-206	ALL	354	48	1	2.08	0	0	0	0	0	0	0	0	1	2.08
miRNA	hsa-miR-206	COM	416	45	1	2.22	0	0	0	0	0	0	0	0	1	2.22
miRNA	hsa-miR-206	COM	1051	25	2	8	0	0	0	0	0	0	0	0	2	8
miRNA	hsa-miR-206	COM	2004	40	1	2.5	0	0	0	0	0	0	0	0	1	2.5
miRNA	hsa-miR-206	COR	343	32	1	3.12	0	0	0	0	0	0	0	0	1	3.12
miRNA	hsa-miR-206	COR	424	43	2	4.65	0	0	0	0	0	0	0	0	2	4.65
miRNA	hsa-miR-206	COP	59	43	1	2.33	0	0	0	0	0	0	0	0	1	2.33
miRNA	hsa-miR-206	COP	65	45	2	4.44	0	0	0	0	0	0	0	0	2	4.44
miRNA	hsa-miR-206	COP	88	41	1	2.44	0	0	0	0	0	0	0	0	1	2.44
miRNA	hsa-miR-206	COP	118	24	1	4.17	0	0	0	0	0	0	0	0	1	4.17
miRNA	hsa-miR-206	FB2U	6	46	3	6.52	0	0	0	0	0	0	0	0	3	6.52
miRNA	hsa-miR-206	FB2U	26	47	1	2.13	0	0	0	0	0	0	0	0	1	2.13
miRNA	hsa-miR-206	FFL	5	38	3	7.89	0	0	0	0	0	0	0	0	3	7.89
miRNA	hsa-miR-206	FFL	27	40	4	10	0	0	0	0	0	0	0	0	4	10
miRNA	hsa-miR-206	FFL	92	27	1	3.7	0	0	0	0	0	0	0	0	1	3.7
miRNA	hsa-miR-208a	ALL	354	48	1	2.08	0	0	0	0	0	0	0	0	1	2.08
miRNA	hsa-miR-208a	ALL	1194	34	1	2.94	0	0	0	0	0	0	0	0	1	2.94
miRNA	hsa-miR-29b	ALL	2093	23	2	8.7	0	0	0	0	0	0	0	0	2	8.7
miRNA	hsa-miR-208a	ALL	2305	50	1	2	0	0	0	0	0	0	0	0	1	2
miRNA	hsa-let-7b-5p	COR	181	24	1	4.17	0	0	0	0	0	0	0	0	1	4.17
miRNA	hsa-miR-208a	COR	343	32	1	3.12	0	0	0	0	0	0	0	0	1	3.12
miRNA	hsa-miR-208a	COP	59	43	1	2.33	0	0	0	0	0	0	0	0	1	2.33
miRNA	hsa-miR-208a	COP	65	45	1	2.22	0	0	0	0	0	0	0	0	1	2.22
miRNA	hsa-miR-208a	COP	72	39	1	2.56	0	0	0	0	0	0	0	0	1	2.56
miRNA	hsa-miR-208a	FFL	5	38	1	2.63	0	0	0	0	0	0	0	0	1	2.63
miRNA	hsa-miR-20	ALL	354	48	5	10.42	0	0	0	0	0	0	0	0	5	10.42
miRNA	hsa-miR-20	ALL	445	11	1	9.09	0	0	0	0	0	0	0	0	1	9.09
miRNA	hsa-miR-20	ALL	1194	34	4	11.76	0	0	0	0	0	0	0	0	4	11.76
miRNA	hsa-miR-29c-3p	ALL	2093	23	2	8.7	0	0	0	0	0	0	0	0	2	8.7
miRNA	hsa-miR-20	ALL	2305	50	2	4	0	0	0	0	0	0	0	0	2	4
miRNA	hsa-miR-20	ALL	2869	38	1	2.63	0	0	0	0	0	0	0	0	1	2.63
miRNA	hsa-miR-199a*	ALL	2896	13	1	7.69	0	0	0	0	0	0	0	0	1	7.69
miRNA	hsa-miR-20	COM	256	12	1	8.33	0	0	0	0	0	0	0	0	1	8.33
miRNA	hsa-miR-20	COM	1051	25	1	4	0	0	0	0	0	0	0	0	1	4
miRNA	hsa-miR-20	COM	1719	35	1	2.86	0	0	0	0	0	0	0	0	1	2.86
miRNA	hsa-miR-20	COM	2004	40	1	2.5	0	0	0	0	0	0	0	0	1	2.5
miRNA	hsa-miR-20	COR	171	26	1	3.85	0	0	0	0	0	0	0	0	1	3.85
miRNA	hsa-let-7c-5p	COR	181	24	1	4.17	0	0	0	0	0	0	0	0	1	4.17
miRNA	hsa-miR-20	COR	330	42	8	19.05	0	0	0	0	0	0	0	0	8	19.05
miRNA	hsa-miR-20	COR	343	32	3	9.38	0	0	0	0	0	0	0	0	3	9.38
miRNA	hsa-miR-20	COR	347	14	2	14.29	0	0	0	0	0	0	0	0	2	14.29
miRNA	hsa-miR-20	COR	424	43	6	13.95	0	0	0	0	0	0	0	0	6	13.95
miRNA	hsa-miR-20	COP	59	43	2	4.65	0	0	0	0	0	0	0	0	2	4.65
miRNA	hsa-miR-20	COP	65	45	4	8.89	0	0	0	0	0	0	0	0	4	8.89
miRNA	hsa-miR-20	COP	72	39	2	5.13	0	0	0	0	0	0	0	0	2	5.13
miRNA	hsa-miR-20	COP	118	24	1	4.17	0	0	0	0	0	0	0	0	1	4.17
miRNA	hsa-miR-20	FB2U	6	46	1	2.17	0	0	0	0	0	0	0	0	1	2.17
miRNA	hsa-miR-20	FB2U	9	12	3	25	0	0	0	0	0	0	0	0	3	25
miRNA	hsa-miR-20	FB2U	26	47	3	6.38	0	0	0	0	0	0	0	0	3	6.38
miRNA	hsa-miR-20	FB2U	65	43	4	9.3	0	0	0	0	0	0	0	0	4	9.3
miRNA	hsa-miR-20	FFL	5	38	7	18.42	0	0	0	0	0	0	0	0	7	18.42
miRNA	hsa-miR-20	FFL	27	40	2	5	0	0	0	0	0	0	0	0	2	5
miRNA	hsa-miR-20	FFL	92	27	1	3.7	0	0	0	0	0	0	0	0	1	3.7
miRNA	hsa-miR-20b	ALL	354	48	3	6.25	0	0	0	0	0	0	0	0	3	6.25
miRNA	hsa-miR-20b	ALL	1194	34	3	8.82	0	0	0	0	0	0	0	0	3	8.82
miRNA	hsa-miR-20b	ALL	2869	38	1	2.63	0	0	0	0	0	0	0	0	1	2.63
miRNA	hsa-miR-199b-5p	ALL	2896	13	1	7.69	0	0	0	0	0	0	0	0	1	7.69
miRNA	hsa-miR-20b	COM	1051	25	1	4	0	0	0	0	0	0	0	0	1	4
miRNA	hsa-miR-20b	COR	171	26	1	3.85	0	0	0	0	0	0	0	0	1	3.85
miRNA	hsa-miR-20b	COR	330	42	1	2.38	0	0	0	0	0	0	0	0	1	2.38
miRNA	hsa-miR-20b	COR	343	32	1	3.12	0	0	0	0	0	0	0	0	1	3.12
miRNA	hsa-miR-20b	COR	347	14	1	7.14	0	0	0	0	0	0	0	0	1	7.14
miRNA	hsa-miR-20b	COP	59	43	1	2.33	0	0	0	0	0	0	0	0	1	2.33
miRNA	hsa-miR-20b	COP	65	45	2	4.44	0	0	0	0	0	0	0	0	2	4.44
miRNA	hsa-miR-20b	COP	85	46	1	2.17	0	0	0	0	0	0	0	0	1	2.17
miRNA	hsa-miR-20b	COP	88	41	1	2.44	0	0	0	0	0	0	0	0	1	2.44
miRNA	hsa-miR-20b	COP	118	24	1	4.17	0	0	0	0	0	0	0	0	1	4.17
miRNA	hsa-miR-20b	FB2U	6	46	2	4.35	0	0	0	0	0	0	0	0	2	4.35
miRNA	hsa-miR-20b	FB2U	9	12	1	8.33	0	0	0	0	0	0	0	0	1	8.33
miRNA	hsa-miR-20b	FB2U	26	47	2	4.26	0	0	0	0	0	0	0	0	2	4.26
miRNA	hsa-miR-20b	FB2U	66	16	1	6.25	0	0	0	0	0	0	0	0	1	6.25
miRNA	hsa-miR-20b	FFL	5	38	3	7.89	0	0	0	0	0	0	0	0	3	7.89
miRNA	hsa-miR-20b	FFL	27	40	3	7.5	0	0	0	0	0	0	0	0	3	7.5
miRNA	hsa-miR-21	ALL	56	49	1	2.04	0	0	0	0	0	0	0	0	1	2.04
miRNA	hsa-miR-21	ALL	137	44	1	2.27	0	0	0	0	0	0	0	0	1	2.27
miRNA	hsa-miR-21	ALL	354	48	2	4.17	0	0	0	0	0	0	0	0	2	4.17
miRNA	hsa-miR-21	ALL	445	11	2	18.18	0	0	0	0	0	0	0	0	2	18.18
miRNA	hsa-miR-21	ALL	1194	34	4	11.76	0	0	0	0	0	0	0	0	4	11.76
miRNA	hsa-miR-21	ALL	1646	24	1	4.17	0	0	0	0	0	0	0	0	1	4.17
miRNA	hsa-miR-324-5p	ALL	2093	23	2	8.7	0	0	0	0	0	0	0	0	2	8.7
miRNA	hsa-miR-21	ALL	2305	50	2	4	0	0	0	0	0	0	0	0	2	4
miRNA	hsa-miR-21	ALL	2508	24	2	8.33	0	0	0	0	0	0	0	0	2	8.33
miRNA	hsa-miR-21	COM	256	12	2	16.67	0	0	0	0	0	0	0	0	2	16.67
miRNA	hsa-miR-21	COM	416	45	1	2.22	0	0	0	0	0	0	0	0	1	2.22
miRNA	hsa-miR-21	COM	1051	25	1	4	0	0	0	0	0	0	0	0	1	4
miRNA	hsa-miR-21	COR	171	26	1	3.85	0	0	0	0	0	0	0	0	1	3.85
miRNA	hsa-let-7g-5p	COR	181	24	1	4.17	0	0	0	0	0	0	0	0	1	4.17
miRNA	hsa-miR-21	COR	330	42	4	9.52	0	0	0	0	0	0	0	0	4	9.52
miRNA	hsa-miR-21	COR	343	32	4	12.5	0	0	0	0	0	0	0	0	4	12.5
miRNA	hsa-miR-21	COR	347	14	1	7.14	0	0	0	0	0	0	0	0	1	7.14
miRNA	hsa-miR-21	COR	424	43	3	6.98	0	0	0	0	0	0	0	0	3	6.98
miRNA	hsa-miR-21	COP	59	43	3	6.98	0	0	0	0	0	0	0	0	3	6.98
miRNA	hsa-miR-21	COP	65	45	2	4.44	0	0	0	0	0	0	0	0	2	4.44
miRNA	hsa-miR-21	COP	72	39	3	7.69	0	0	0	0	0	0	0	0	3	7.69
miRNA	hsa-miR-21	COP	85	46	1	2.17	0	0	0	0	0	0	0	0	1	2.17
miRNA	hsa-miR-21	COP	88	41	2	4.88	0	0	0	0	0	0	0	0	2	4.88
miRNA	hsa-miR-21	COP	118	24	1	4.17	0	0	0	0	0	0	0	0	1	4.17
miRNA	hsa-miR-21	FB2U	6	46	1	2.17	0	0	0	0	0	0	0	0	1	2.17
miRNA	hsa-miR-21	FB2U	9	12	1	8.33	0	0	0	0	0	0	0	0	1	8.33
miRNA	hsa-miR-21	FB2U	26	47	2	4.26	0	0	0	0	0	0	0	0	2	4.26
miRNA	hsa-miR-21	FB2U	65	43	1	2.33	0	0	0	0	0	0	0	0	1	2.33
miRNA	hsa-miR-21	FFL	5	38	5	13.16	0	0	0	0	0	0	0	0	5	13.16
miRNA	hsa-miR-21	FFL	92	27	1	3.7	0	0	0	0	0	0	0	0	1	3.7
miRNA	hsa-miR-210	ALL	250	35	1	2.86	0	0	0	0	0	0	0	0	1	2.86
miRNA	hsa-miR-210	ALL	354	48	2	4.17	0	0	0	0	0	0	0	0	2	4.17
miRNA	hsa-miR-210	ALL	1194	34	3	8.82	0	0	0	0	0	0	0	0	3	8.82
miRNA	hsa-miR-210	ALL	1646	24	1	4.17	0	0	0	0	0	0	0	0	1	4.17
miRNA	hsa-miR-210	ALL	2305	50	1	2	0	0	0	0	0	0	0	0	1	2
miRNA	hsa-miR-210	ALL	2869	38	2	5.26	0	0	0	0	0	0	0	0	2	5.26
miRNA	hsa-miR-19b-3p	ALL	2896	13	1	7.69	0	0	0	0	0	0	0	0	1	7.69
miRNA	hsa-miR-210	COM	89	37	1	2.7	0	0	0	0	0	0	0	0	1	2.7
miRNA	hsa-miR-210	COM	2004	40	1	2.5	0	0	0	0	0	0	0	0	1	2.5
miRNA	hsa-miR-210	COR	171	26	1	3.85	0	0	0	0	0	0	0	0	1	3.85
miRNA	hsa-miR-106a-5p	COR	181	24	1	4.17	0	0	0	0	0	0	0	0	1	4.17
miRNA	hsa-miR-210	COR	347	14	2	14.29	0	0	0	0	0	0	0	0	2	14.29
miRNA	hsa-miR-210	COP	59	43	2	4.65	0	0	0	0	0	0	0	0	2	4.65
miRNA	hsa-miR-210	COP	65	45	1	2.22	0	0	0	0	0	0	0	0	1	2.22
miRNA	hsa-miR-210	COP	72	39	1	2.56	0	0	0	0	0	0	0	0	1	2.56
miRNA	hsa-miR-210	COP	85	46	1	2.17	0	0	0	0	0	0	0	0	1	2.17
miRNA	hsa-miR-210	FB2U	6	46	1	2.17	0	0	0	0	0	0	0	0	1	2.17
miRNA	hsa-miR-210	FB2U	9	12	1	8.33	0	0	0	0	0	0	0	0	1	8.33
miRNA	hsa-miR-210	FB2U	26	47	3	6.38	0	0	0	0	0	0	0	0	3	6.38
miRNA	hsa-miR-210	FB2U	65	43	2	4.65	0	0	0	0	0	0	0	0	2	4.65
miRNA	hsa-miR-210	FFL	5	38	3	7.89	0	0	0	0	0	0	0	0	3	7.89
miRNA	hsa-miR-210	FFL	27	40	1	2.5	0	0	0	0	0	0	0	0	1	2.5
miRNA	hsa-miR-214-3p	ALL	137	44	1	2.27	0	0	0	0	0	0	0	0	1	2.27
miRNA	hsa-miR-214-3p	ALL	2508	24	1	4.17	0	0	0	0	0	0	0	0	1	4.17
miRNA	hsa-miR-214-3p	COM	416	45	1	2.22	0	0	0	0	0	0	0	0	1	2.22
miRNA	hsa-miR-214-3p	COM	1051	25	2	8	0	0	0	0	0	0	0	0	2	8
miRNA	hsa-miR-214-3p	COR	330	42	1	2.38	0	0	0	0	0	0	0	0	1	2.38
miRNA	hsa-miR-214-3p	COR	343	32	1	3.12	0	0	0	0	0	0	0	0	1	3.12
miRNA	hsa-miR-214-3p	COR	347	14	2	14.29	0	0	0	0	0	0	0	0	2	14.29
miRNA	hsa-miR-214-3p	COR	424	43	2	4.65	0	0	0	0	0	0	0	0	2	4.65
miRNA	hsa-miR-214-3p	COP	65	45	2	4.44	0	0	0	0	0	0	0	0	2	4.44
miRNA	hsa-miR-214-3p	COP	72	39	1	2.56	0	0	0	0	0	0	0	0	1	2.56
miRNA	hsa-miR-214-3p	COP	118	24	1	4.17	0	0	0	0	0	0	0	0	1	4.17
miRNA	hsa-miR-214-3p	FB2U	7	19	1	5.26	0	0	0	0	0	0	0	0	1	5.26
miRNA	hsa-miR-214-3p	FFL	5	38	1	2.63	0	0	0	0	0	0	0	0	1	2.63
miRNA	hsa-miR-214-3p	FFL	27	40	1	2.5	0	0	0	0	0	0	0	0	1	2.5
miRNA	hsa-miR-216	ALL	1194	34	1	2.94	0	0	0	0	0	0	0	0	1	2.94
miRNA	hsa-miR-216	ALL	2869	38	1	2.63	0	0	0	0	0	0	0	0	1	2.63
miRNA	hsa-miR-216	COM	416	45	1	2.22	0	0	0	0	0	0	0	0	1	2.22
miRNA	hsa-miR-216	COM	2004	40	1	2.5	0	0	0	0	0	0	0	0	1	2.5
miRNA	hsa-miR-125b	COR	181	24	1	4.17	0	0	0	0	0	0	0	0	1	4.17
miRNA	hsa-miR-216	COR	330	42	1	2.38	0	0	0	0	0	0	0	0	1	2.38
miRNA	hsa-miR-216	COP	65	45	1	2.22	0	0	0	0	0	0	0	0	1	2.22
miRNA	hsa-miR-216	FFL	5	38	2	5.26	0	0	0	0	0	0	0	0	2	5.26
miRNA	hsa-miR-217-5p	COM	416	45	1	2.22	0	0	0	0	0	0	0	0	1	2.22
miRNA	hsa-miR-129-5p	COR	181	24	1	4.17	0	0	0	0	0	0	0	0	1	4.17
miRNA	hsa-miR-217-5p	COR	330	42	1	2.38	0	0	0	0	0	0	0	0	1	2.38
miRNA	hsa-miR-217-5p	COP	65	45	1	2.22	0	0	0	0	0	0	0	0	1	2.22
miRNA	hsa-miR-217-5p	FB2U	6	46	1	2.17	0	0	0	0	0	0	0	0	1	2.17
miRNA	hsa-miR-218-5p	ALL	354	48	2	4.17	0	0	0	0	0	0	0	0	2	4.17
miRNA	hsa-miR-335	ALL	2093	23	2	8.7	0	0	0	0	0	0	0	0	2	8.7
miRNA	hsa-miR-218-5p	ALL	2305	50	1	2	0	0	0	0	0	0	0	0	1	2
miRNA	hsa-miR-203	ALL	2896	13	1	7.69	0	0	0	0	0	0	0	0	1	7.69
miRNA	hsa-miR-218-5p	COM	1051	25	1	4	0	0	0	0	0	0	0	0	1	4
miRNA	hsa-miR-133a	COR	181	24	1	4.17	0	0	0	0	0	0	0	0	1	4.17
miRNA	hsa-miR-218-5p	COR	343	32	1	3.12	0	0	0	0	0	0	0	0	1	3.12
miRNA	hsa-miR-218-5p	COR	347	14	1	7.14	0	0	0	0	0	0	0	0	1	7.14
miRNA	hsa-miR-218-5p	COR	424	43	2	4.65	0	0	0	0	0	0	0	0	2	4.65
miRNA	hsa-miR-218-5p	COP	59	43	1	2.33	0	0	0	0	0	0	0	0	1	2.33
miRNA	hsa-miR-218-5p	COP	72	39	1	2.56	0	0	0	0	0	0	0	0	1	2.56
miRNA	hsa-miR-218-5p	COP	85	46	1	2.17	0	0	0	0	0	0	0	0	1	2.17
miRNA	hsa-miR-218-5p	COP	88	41	1	2.44	0	0	0	0	0	0	0	0	1	2.44
miRNA	hsa-miR-218-5p	FB2U	26	47	1	2.13	0	0	0	0	0	0	0	0	1	2.13
miRNA	hsa-miR-218-5p	FB2U	66	16	1	6.25	0	0	0	0	0	0	0	0	1	6.25
miRNA	hsa-miR-218-5p	FFL	5	38	1	2.63	0	0	0	0	0	0	0	0	1	2.63
miRNA	hsa-miR-221	ALL	354	48	5	10.42	0	0	0	0	0	0	0	0	5	10.42
miRNA	hsa-miR-221	ALL	1194	34	2	5.88	0	0	0	0	0	0	0	0	2	5.88
miRNA	hsa-miR-221	ALL	1646	24	1	4.17	0	0	0	0	0	0	0	0	1	4.17
miRNA	hsa-miR-375	ALL	2093	23	2	8.7	0	0	0	0	0	0	0	0	2	8.7
miRNA	hsa-miR-221	ALL	2305	50	2	4	0	0	0	0	0	0	0	0	2	4
miRNA	hsa-miR-221	ALL	2508	24	1	4.17	0	0	0	0	0	0	0	0	1	4.17
miRNA	hsa-miR-221	COR	171	26	1	3.85	0	0	0	0	0	0	0	0	1	3.85
miRNA	hsa-miR-133b	COR	181	24	1	4.17	0	0	0	0	0	0	0	0	1	4.17
miRNA	hsa-miR-221	COR	330	42	1	2.38	0	0	0	0	0	0	0	0	1	2.38
miRNA	hsa-miR-221	COR	343	32	2	6.25	0	0	0	0	0	0	0	0	2	6.25
miRNA	hsa-miR-221	COR	424	43	2	4.65	0	0	0	0	0	0	0	0	2	4.65
miRNA	hsa-miR-221	COP	59	43	1	2.33	0	0	0	0	0	0	0	0	1	2.33
miRNA	hsa-miR-221	COP	72	39	3	7.69	0	0	0	0	0	0	0	0	3	7.69
miRNA	hsa-miR-221	COP	88	41	1	2.44	0	0	0	0	0	0	0	0	1	2.44
miRNA	hsa-miR-221	COP	118	24	2	8.33	0	0	0	0	0	0	0	0	2	8.33
miRNA	hsa-miR-221	FB2U	6	46	1	2.17	0	0	0	0	0	0	0	0	1	2.17
miRNA	hsa-miR-221	FB2U	7	19	1	5.26	0	0	0	0	0	0	0	0	1	5.26
miRNA	hsa-miR-221	FB2U	9	12	1	8.33	0	0	0	0	0	0	0	0	1	8.33
miRNA	hsa-miR-221	FB2U	26	47	1	2.13	0	0	0	0	0	0	0	0	1	2.13
miRNA	hsa-miR-221	FB2U	65	43	3	6.98	0	0	0	0	0	0	0	0	3	6.98
miRNA	hsa-miR-221	FFL	5	38	4	10.53	0	0	0	0	0	0	0	0	4	10.53
miRNA	hsa-miR-221	FFL	27	40	4	10	0	0	0	0	0	0	0	0	4	10
miRNA	hsa-miR-221	FFL	92	27	1	3.7	0	0	0	0	0	0	0	0	1	3.7
miRNA	hsa-miR-222-3p	ALL	354	48	3	6.25	0	0	0	0	0	0	0	0	3	6.25
miRNA	hsa-miR-222-3p	ALL	1194	34	2	5.88	0	0	0	0	0	0	0	0	2	5.88
miRNA	hsa-miR-451	ALL	2093	23	2	8.7	0	0	0	0	0	0	0	0	2	8.7
miRNA	hsa-miR-222-3p	ALL	2305	50	1	2	0	0	0	0	0	0	0	0	1	2
miRNA	hsa-miR-222-3p	ALL	2508	24	1	4.17	0	0	0	0	0	0	0	0	1	4.17
miRNA	hsa-miR-222-3p	COR	171	26	1	3.85	0	0	0	0	0	0	0	0	1	3.85
miRNA	hsa-miR-137	COR	181	24	1	4.17	0	0	0	0	0	0	0	0	1	4.17
miRNA	hsa-miR-222-3p	COR	343	32	1	3.12	0	0	0	0	0	0	0	0	1	3.12
miRNA	hsa-miR-222-3p	COR	424	43	1	2.33	0	0	0	0	0	0	0	0	1	2.33
miRNA	hsa-miR-222-3p	COP	59	43	2	4.65	0	0	0	0	0	0	0	0	2	4.65
miRNA	hsa-miR-222-3p	COP	65	45	2	4.44	0	0	0	0	0	0	0	0	2	4.44
miRNA	hsa-miR-222-3p	COP	72	39	2	5.13	0	0	0	0	0	0	0	0	2	5.13
miRNA	hsa-miR-222-3p	COP	118	24	1	4.17	0	0	0	0	0	0	0	0	1	4.17
miRNA	hsa-miR-222-3p	FB2U	6	46	1	2.17	0	0	0	0	0	0	0	0	1	2.17
miRNA	hsa-miR-222-3p	FB2U	7	19	1	5.26	0	0	0	0	0	0	0	0	1	5.26
miRNA	hsa-miR-222-3p	FB2U	65	43	1	2.33	0	0	0	0	0	0	0	0	1	2.33
miRNA	hsa-miR-222-3p	FFL	5	38	1	2.63	0	0	0	0	0	0	0	0	1	2.63
miRNA	hsa-miR-222-3p	FFL	27	40	2	5	0	0	0	0	0	0	0	0	2	5
miRNA	hsa-miR-222-3p	FFL	92	27	1	3.7	0	0	0	0	0	0	0	0	1	3.7
miRNA	hsa-miR-223	ALL	354	48	4	8.33	0	0	0	0	0	0	0	0	4	8.33
miRNA	hsa-miR-223	ALL	1194	34	3	8.82	0	0	0	0	0	0	0	0	3	8.82
miRNA	hsa-miR-223	ALL	1646	24	1	4.17	0	0	0	0	0	0	0	0	1	4.17
miRNA	hsa-miR-145*	ALL	2093	23	2	8.7	0	0	0	0	0	0	0	0	2	8.7
miRNA	hsa-miR-223	ALL	2305	50	1	2	0	0	0	0	0	0	0	0	1	2
miRNA	hsa-miR-20b	ALL	2896	13	1	7.69	0	0	0	0	0	0	0	0	1	7.69
miRNA	hsa-miR-223	COM	416	45	1	2.22	0	0	0	0	0	0	0	0	1	2.22
miRNA	hsa-miR-223	COM	1051	25	1	4	0	0	0	0	0	0	0	0	1	4
miRNA	hsa-miR-140	COR	181	24	1	4.17	0	0	0	0	0	0	0	0	1	4.17
miRNA	hsa-miR-223	COR	347	14	1	7.14	0	0	0	0	0	0	0	0	1	7.14
miRNA	hsa-miR-223	COR	424	43	2	4.65	0	0	0	0	0	0	0	0	2	4.65
miRNA	hsa-miR-223	COP	59	43	1	2.33	0	0	0	0	0	0	0	0	1	2.33
miRNA	hsa-miR-223	FB2U	65	43	1	2.33	0	0	0	0	0	0	0	0	1	2.33
miRNA	hsa-miR-223	FFL	5	38	3	7.89	0	0	0	0	0	0	0	0	3	7.89
miRNA	hsa-miR-223	FFL	92	27	1	3.7	0	0	0	0	0	0	0	0	1	3.7
miRNA	hsa-miR-24	ALL	250	35	1	2.86	0	0	0	0	0	0	0	0	1	2.86
miRNA	hsa-miR-24	ALL	354	48	3	6.25	0	0	0	0	0	0	0	0	3	6.25
miRNA	hsa-miR-150	ALL	2093	23	2	8.7	0	0	0	0	0	0	0	0	2	8.7
miRNA	hsa-miR-24	ALL	2305	50	2	4	0	0	0	0	0	0	0	0	2	4
miRNA	hsa-miR-24	ALL	2869	38	1	2.63	0	0	0	0	0	0	0	0	1	2.63
miRNA	hsa-miR-24	COM	35	42	1	2.38	0	0	0	0	0	0	0	0	1	2.38
miRNA	hsa-miR-24	COM	1051	25	1	4	0	0	0	0	0	0	0	0	1	4
miRNA	hsa-miR-24	COR	171	26	1	3.85	0	0	0	0	0	0	0	0	1	3.85
miRNA	hsa-miR-146a	COR	181	24	1	4.17	0	0	0	0	0	0	0	0	1	4.17
miRNA	hsa-miR-24	COR	343	32	4	12.5	0	0	0	0	0	0	0	0	4	12.5
miRNA	hsa-miR-24	COR	347	14	3	21.43	0	0	0	0	0	0	0	0	3	21.43
miRNA	hsa-miR-24	COR	424	43	1	2.33	0	0	0	0	0	0	0	0	1	2.33
miRNA	hsa-miR-24	COP	59	43	1	2.33	0	0	0	0	0	0	0	0	1	2.33
miRNA	hsa-miR-24	COP	85	46	2	4.35	0	0	0	0	0	0	0	0	2	4.35
miRNA	hsa-miR-24	COP	88	41	2	4.88	0	0	0	0	0	0	0	0	2	4.88
miRNA	hsa-miR-24	COP	118	24	1	4.17	0	0	0	0	0	0	0	0	1	4.17
miRNA	hsa-miR-24	FB2U	26	47	1	2.13	0	0	0	0	0	0	0	0	1	2.13
miRNA	hsa-miR-24	FB2U	65	43	2	4.65	0	0	0	0	0	0	0	0	2	4.65
miRNA	hsa-miR-24	FB2U	66	16	1	6.25	0	0	0	0	0	0	0	0	1	6.25
miRNA	hsa-miR-24	FFL	5	38	5	13.16	0	0	0	0	0	0	0	0	5	13.16
miRNA	hsa-miR-24	FFL	27	40	1	2.5	0	0	0	0	0	0	0	0	1	2.5
miRNA	hsa-miR-24	FFL	92	27	1	3.7	0	0	0	0	0	0	0	0	1	3.7
miRNA	hsa-miR-25	ALL	56	49	1	2.04	0	0	0	0	0	0	0	0	1	2.04
miRNA	hsa-miR-25	ALL	354	48	1	2.08	0	0	0	0	0	0	0	0	1	2.08
miRNA	hsa-miR-25	ALL	1194	34	2	5.88	0	0	0	0	0	0	0	0	2	5.88
miRNA	hsa-miR-155*	ALL	2093	23	2	8.7	0	0	0	0	0	0	0	0	2	8.7
miRNA	hsa-miR-25	ALL	2305	50	1	2	0	0	0	0	0	0	0	0	1	2
miRNA	hsa-miR-218-5p	ALL	2896	13	1	7.69	0	0	0	0	0	0	0	0	1	7.69
miRNA	hsa-miR-25	COM	1719	35	1	2.86	0	0	0	0	0	0	0	0	1	2.86
miRNA	hsa-miR-18a-5p	COR	181	24	1	4.17	0	0	0	0	0	0	0	0	1	4.17
miRNA	hsa-miR-25	COR	330	42	2	4.76	0	0	0	0	0	0	0	0	2	4.76
miRNA	hsa-miR-25	COR	424	43	1	2.33	0	0	0	0	0	0	0	0	1	2.33
miRNA	hsa-miR-25	COP	65	45	1	2.22	0	0	0	0	0	0	0	0	1	2.22
miRNA	hsa-miR-25	FB2U	65	43	1	2.33	0	0	0	0	0	0	0	0	1	2.33
miRNA	hsa-miR-25	FFL	5	38	2	5.26	0	0	0	0	0	0	0	0	2	5.26
miRNA	hsa-miR-25	FFL	27	40	2	5	0	0	0	0	0	0	0	0	2	5
miRNA	hsa-miR-26a	ALL	354	48	1	2.08	0	0	0	0	0	0	0	0	1	2.08
miRNA	hsa-miR-26a	ALL	445	11	1	9.09	0	0	0	0	0	0	0	0	1	9.09
miRNA	hsa-miR-26a	ALL	2508	24	1	4.17	0	0	0	0	0	0	0	0	1	4.17
miRNA	hsa-miR-26a	COM	256	12	1	8.33	0	0	0	0	0	0	0	0	1	8.33
miRNA	hsa-miR-26a	COM	416	45	1	2.22	0	0	0	0	0	0	0	0	1	2.22
miRNA	hsa-miR-26a	COM	1051	25	1	4	0	0	0	0	0	0	0	0	1	4
miRNA	hsa-miR-26a	COR	171	26	1	3.85	0	0	0	0	0	0	0	0	1	3.85
miRNA	hsa-miR-193b-3p	COR	181	24	1	4.17	0	0	0	0	0	0	0	0	1	4.17
miRNA	hsa-miR-26a	COR	330	42	1	2.38	0	0	0	0	0	0	0	0	1	2.38
miRNA	hsa-miR-26a	COR	343	32	2	6.25	0	0	0	0	0	0	0	0	2	6.25
miRNA	hsa-miR-26a	COR	424	43	6	13.95	0	0	0	0	0	0	0	0	6	13.95
miRNA	hsa-miR-26a	COP	59	43	1	2.33	0	0	0	0	0	0	0	0	1	2.33
miRNA	hsa-miR-26a	COP	65	45	2	4.44	0	0	0	0	0	0	0	0	2	4.44
miRNA	hsa-miR-26a	COP	72	39	1	2.56	0	0	0	0	0	0	0	0	1	2.56
miRNA	hsa-miR-26a	COP	88	41	2	4.88	0	0	0	0	0	0	0	0	2	4.88
miRNA	hsa-miR-26a	FB2U	6	46	1	2.17	0	0	0	0	0	0	0	0	1	2.17
miRNA	hsa-miR-26a	FB2U	9	12	1	8.33	0	0	0	0	0	0	0	0	1	8.33
miRNA	hsa-miR-26a	FB2U	65	43	2	4.65	0	0	0	0	0	0	0	0	2	4.65
miRNA	hsa-miR-26a	FFL	27	40	4	10	0	0	0	0	0	0	0	0	4	10
miRNA	hsa-miR-26a	FFL	92	27	1	3.7	0	0	0	0	0	0	0	0	1	3.7
miRNA	hsa-miR-27a-3p	ALL	354	48	6	12.5	0	0	0	0	0	0	0	0	6	12.5
miRNA	hsa-miR-27a-3p	ALL	1194	34	1	2.94	0	0	0	0	0	0	0	0	1	2.94
miRNA	hsa-miR-30a	ALL	2093	23	2	8.7	0	0	0	0	0	0	0	0	2	8.7
miRNA	hsa-miR-27a-3p	ALL	2305	50	2	4	0	0	0	0	0	0	0	0	2	4
miRNA	hsa-miR-27a-3p	ALL	2869	38	1	2.63	0	0	0	0	0	0	0	0	1	2.63
miRNA	hsa-miR-223	ALL	2896	13	1	7.69	0	0	0	0	0	0	0	0	1	7.69
miRNA	hsa-miR-27a-3p	COM	416	45	1	2.22	0	0	0	0	0	0	0	0	1	2.22
miRNA	hsa-miR-27a-3p	COM	2004	40	1	2.5	0	0	0	0	0	0	0	0	1	2.5
miRNA	hsa-miR-27a-3p	COR	171	26	2	7.69	0	0	0	0	0	0	0	0	2	7.69
miRNA	hsa-miR-195	COR	181	24	1	4.17	0	0	0	0	0	0	0	0	1	4.17
miRNA	hsa-miR-27a-3p	COR	330	42	1	2.38	0	0	0	0	0	0	0	0	1	2.38
miRNA	hsa-miR-27a-3p	COR	343	32	3	9.38	0	0	0	0	0	0	0	0	3	9.38
miRNA	hsa-miR-27a-3p	COR	347	14	2	14.29	0	0	0	0	0	0	0	0	2	14.29
miRNA	hsa-miR-27a-3p	COR	424	43	1	2.33	0	0	0	0	0	0	0	0	1	2.33
miRNA	hsa-miR-27a-3p	COP	65	45	4	8.89	0	0	0	0	0	0	0	0	4	8.89
miRNA	hsa-miR-27a-3p	COP	72	39	2	5.13	0	0	0	0	0	0	0	0	2	5.13
miRNA	hsa-miR-27a-3p	COP	88	41	2	4.88	0	0	0	0	0	0	0	0	2	4.88
miRNA	hsa-miR-27a-3p	FB2U	6	46	4	8.7	0	0	0	0	0	0	0	0	4	8.7
miRNA	hsa-miR-27a-3p	FB2U	9	12	1	8.33	0	0	0	0	0	0	0	0	1	8.33
miRNA	hsa-miR-27a-3p	FB2U	26	47	1	2.13	0	0	0	0	0	0	0	0	1	2.13
miRNA	hsa-miR-27a-3p	FB2U	65	43	1	2.33	0	0	0	0	0	0	0	0	1	2.33
miRNA	hsa-miR-27a-3p	FFL	5	38	4	10.53	0	0	0	0	0	0	0	0	4	10.53
miRNA	hsa-miR-296	ALL	250	35	1	2.86	0	0	0	0	0	0	0	0	1	2.86
miRNA	hsa-miR-296	ALL	1194	34	1	2.94	0	0	0	0	0	0	0	0	1	2.94
miRNA	hsa-miR-296	COM	1051	25	2	8	0	0	0	0	0	0	0	0	2	8
miRNA	hsa-miR-296	COR	343	32	2	6.25	0	0	0	0	0	0	0	0	2	6.25
miRNA	hsa-miR-296	COP	118	24	1	4.17	0	0	0	0	0	0	0	0	1	4.17
miRNA	hsa-miR-296	FB2U	26	47	2	4.26	0	0	0	0	0	0	0	0	2	4.26
miRNA	hsa-miR-296	FFL	5	38	3	7.89	0	0	0	0	0	0	0	0	3	7.89
miRNA	hsa-miR-298	ALL	1194	34	1	2.94	0	0	0	0	0	0	0	0	1	2.94
miRNA	hsa-miR-298	ALL	2305	50	1	2	0	0	0	0	0	0	0	0	1	2
miRNA	hsa-miR-298	COR	343	32	1	3.12	0	0	0	0	0	0	0	0	1	3.12
miRNA	hsa-miR-298	COP	59	43	1	2.33	0	0	0	0	0	0	0	0	1	2.33
miRNA	hsa-miR-298	COP	65	45	1	2.22	0	0	0	0	0	0	0	0	1	2.22
miRNA	hsa-miR-298	FFL	5	38	1	2.63	0	0	0	0	0	0	0	0	1	2.63
miRNA	hsa-miR-29a	ALL	250	35	1	2.86	0	0	0	0	0	0	0	0	1	2.86
miRNA	hsa-miR-29a	ALL	354	48	2	4.17	0	0	0	0	0	0	0	0	2	4.17
miRNA	hsa-miR-29a	ALL	1194	34	4	11.76	0	0	0	0	0	0	0	0	4	11.76
miRNA	hsa-miR-34a-3p	ALL	2093	23	2	8.7	0	0	0	0	0	0	0	0	2	8.7
miRNA	hsa-miR-29a	ALL	2305	50	2	4	0	0	0	0	0	0	0	0	2	4
miRNA	hsa-miR-29a	ALL	2508	24	1	4.17	0	0	0	0	0	0	0	0	1	4.17
miRNA	hsa-miR-25	ALL	2896	13	1	7.69	0	0	0	0	0	0	0	0	1	7.69
miRNA	hsa-miR-29a	COM	89	37	1	2.7	0	0	0	0	0	0	0	0	1	2.7
miRNA	hsa-miR-29a	COM	416	45	1	2.22	0	0	0	0	0	0	0	0	1	2.22
miRNA	hsa-miR-29a	COM	1051	25	2	8	0	0	0	0	0	0	0	0	2	8
miRNA	hsa-miR-29a	COM	1719	35	1	2.86	0	0	0	0	0	0	0	0	1	2.86
miRNA	hsa-miR-29a	COR	330	42	1	2.38	0	0	0	0	0	0	0	0	1	2.38
miRNA	hsa-miR-29a	COR	343	32	3	9.38	0	0	0	0	0	0	0	0	3	9.38
miRNA	hsa-miR-29a	COR	347	14	1	7.14	0	0	0	0	0	0	0	0	1	7.14
miRNA	hsa-miR-29a	COR	424	43	5	11.63	0	0	0	0	0	0	0	0	5	11.63
miRNA	hsa-miR-29a	COP	65	45	1	2.22	0	0	0	0	0	0	0	0	1	2.22
miRNA	hsa-miR-29a	COP	88	41	2	4.88	0	0	0	0	0	0	0	0	2	4.88
miRNA	hsa-miR-29a	COP	118	24	1	4.17	0	0	0	0	0	0	0	0	1	4.17
miRNA	hsa-miR-29a	FB2U	26	47	2	4.26	0	0	0	0	0	0	0	0	2	4.26
miRNA	hsa-miR-29a	FB2U	65	43	3	6.98	0	0	0	0	0	0	0	0	3	6.98
miRNA	hsa-miR-29a	FFL	5	38	5	13.16	0	0	0	0	0	0	0	0	5	13.16
miRNA	hsa-miR-29a	FFL	92	27	1	3.7	0	0	0	0	0	0	0	0	1	3.7
miRNA	hsa-miR-29b	ALL	6	34	1	2.94	0	0	0	0	0	0	0	0	1	2.94
miRNA	hsa-miR-29b	ALL	189	38	1	2.63	0	0	0	0	0	0	0	0	1	2.63
miRNA	hsa-miR-29b	ALL	250	35	1	2.86	0	0	0	0	0	0	0	0	1	2.86
miRNA	hsa-miR-29b	ALL	354	48	6	12.5	0	0	0	0	0	0	0	0	6	12.5
miRNA	hsa-miR-29b	ALL	1194	34	4	11.76	0	0	0	0	0	0	0	0	4	11.76
miRNA	hsa-miR-205-3p	ALL	2093	23	2	8.7	0	0	0	0	0	0	0	0	2	8.7
miRNA	hsa-miR-29b	ALL	2305	50	2	4	0	0	0	0	0	0	0	0	2	4
miRNA	hsa-miR-29b	ALL	2508	24	1	4.17	0	0	0	0	0	0	0	0	1	4.17
miRNA	hsa-miR-29b	COM	6	36	1	2.78	0	0	0	0	0	0	0	0	1	2.78
miRNA	hsa-miR-29b	COM	416	45	1	2.22	0	0	0	0	0	0	0	0	1	2.22
miRNA	hsa-miR-29b	COM	1051	25	5	20	0	0	0	0	0	0	0	0	5	20
miRNA	hsa-miR-29b	COR	171	26	1	3.85	0	0	0	0	0	0	0	0	1	3.85
miRNA	hsa-miR-196a-5p	COR	181	24	1	4.17	0	0	0	0	0	0	0	0	1	4.17
miRNA	hsa-miR-29b	COR	343	32	3	9.38	0	0	0	0	0	0	0	0	3	9.38
miRNA	hsa-miR-29b	COR	347	14	2	14.29	0	0	0	0	0	0	0	0	2	14.29
miRNA	hsa-miR-29b	COR	424	43	4	9.3	0	0	0	0	0	0	0	0	4	9.3
miRNA	hsa-miR-29b	COP	59	43	2	4.65	0	0	0	0	0	0	0	0	2	4.65
miRNA	hsa-miR-29b	COP	72	39	1	2.56	0	0	0	0	0	0	0	0	1	2.56
miRNA	hsa-miR-29b	COP	88	41	1	2.44	0	0	0	0	0	0	0	0	1	2.44
miRNA	hsa-miR-29b	COP	118	24	2	8.33	0	0	0	0	0	0	0	0	2	8.33
miRNA	hsa-miR-29b	FB2U	6	46	1	2.17	0	0	0	0	0	0	0	0	1	2.17
miRNA	hsa-miR-29b	FB2U	7	19	1	5.26	0	0	0	0	0	0	0	0	1	5.26
miRNA	hsa-miR-29b	FB2U	26	47	1	2.13	0	0	0	0	0	0	0	0	1	2.13
miRNA	hsa-miR-29b	FB2U	65	43	2	4.65	0	0	0	0	0	0	0	0	2	4.65
miRNA	hsa-miR-29b	FFL	5	38	6	15.79	0	0	0	0	0	0	0	0	6	15.79
miRNA	hsa-miR-29b	FFL	27	40	1	2.5	0	0	0	0	0	0	0	0	1	2.5
miRNA	hsa-miR-29b	FFL	92	27	1	3.7	0	0	0	0	0	0	0	0	1	3.7
miRNA	hsa-miR-29c-3p	ALL	354	48	1	2.08	0	0	0	0	0	0	0	0	1	2.08
miRNA	hsa-miR-29c-3p	ALL	1194	34	2	5.88	0	0	0	0	0	0	0	0	2	5.88
miRNA	hsa-miR-22	ALL	2093	23	2	8.7	0	0	0	0	0	0	0	0	2	8.7
miRNA	hsa-miR-29c-3p	ALL	2305	50	1	2	0	0	0	0	0	0	0	0	1	2
miRNA	hsa-miR-29c-3p	ALL	2869	38	1	2.63	0	0	0	0	0	0	0	0	1	2.63
miRNA	hsa-miR-29c-3p	COM	416	45	1	2.22	0	0	0	0	0	0	0	0	1	2.22
miRNA	hsa-miR-29c-3p	COM	1051	25	2	8	0	0	0	0	0	0	0	0	2	8
miRNA	hsa-miR-29c-3p	COR	171	26	1	3.85	0	0	0	0	0	0	0	0	1	3.85
miRNA	hsa-miR-19a	COR	181	24	1	4.17	0	0	0	0	0	0	0	0	1	4.17
miRNA	hsa-miR-29c-3p	COR	330	42	1	2.38	0	0	0	0	0	0	0	0	1	2.38
miRNA	hsa-miR-29c-3p	COR	343	32	2	6.25	0	0	0	0	0	0	0	0	2	6.25
miRNA	hsa-miR-29c-3p	COR	347	14	1	7.14	0	0	0	0	0	0	0	0	1	7.14
miRNA	hsa-miR-29c-3p	COR	424	43	3	6.98	0	0	0	0	0	0	0	0	3	6.98
miRNA	hsa-miR-29c-3p	COP	59	43	1	2.33	0	0	0	0	0	0	0	0	1	2.33
miRNA	hsa-miR-29c-3p	COP	65	45	1	2.22	0	0	0	0	0	0	0	0	1	2.22
miRNA	hsa-miR-29c-3p	COP	85	46	1	2.17	0	0	0	0	0	0	0	0	1	2.17
miRNA	hsa-miR-29c-3p	COP	118	24	1	4.17	0	0	0	0	0	0	0	0	1	4.17
miRNA	hsa-miR-29c-3p	FB2U	6	46	1	2.17	0	0	0	0	0	0	0	0	1	2.17
miRNA	hsa-miR-29c-3p	FB2U	7	19	1	5.26	0	0	0	0	0	0	0	0	1	5.26
miRNA	hsa-miR-29c-3p	FB2U	26	47	2	4.26	0	0	0	0	0	0	0	0	2	4.26
miRNA	hsa-miR-29c-3p	FB2U	65	43	2	4.65	0	0	0	0	0	0	0	0	2	4.65
miRNA	hsa-miR-29c-3p	FB2U	66	16	1	6.25	0	0	0	0	0	0	0	0	1	6.25
miRNA	hsa-miR-29c-3p	FFL	5	38	3	7.89	0	0	0	0	0	0	0	0	3	7.89
miRNA	hsa-miR-302d	COM	1051	25	1	4	0	0	0	0	0	0	0	0	1	4
miRNA	hsa-miR-19b-3p	COR	181	24	1	4.17	0	0	0	0	0	0	0	0	1	4.17
miRNA	hsa-miR-302d	COR	330	42	1	2.38	0	0	0	0	0	0	0	0	1	2.38
miRNA	hsa-miR-302d	COR	424	43	1	2.33	0	0	0	0	0	0	0	0	1	2.33
miRNA	hsa-miR-302d	COP	118	24	2	8.33	0	0	0	0	0	0	0	0	2	8.33
miRNA	hsa-miR-302d	FB2U	6	46	1	2.17	0	0	0	0	0	0	0	0	1	2.17
miRNA	hsa-miR-302d	FB2U	26	47	1	2.13	0	0	0	0	0	0	0	0	1	2.13
miRNA	hsa-miR-302d	FB2U	65	43	1	2.33	0	0	0	0	0	0	0	0	1	2.33
miRNA	hsa-miR-302d	FFL	5	38	1	2.63	0	0	0	0	0	0	0	0	1	2.63
miRNA	hsa-miR-302d	FFL	27	40	1	2.5	0	0	0	0	0	0	0	0	1	2.5
miRNA	hsa-miR-31-5p	ALL	250	35	3	8.57	0	0	0	0	0	0	0	0	3	8.57
miRNA	hsa-miR-31-5p	ALL	354	48	2	4.17	0	0	0	0	0	0	0	0	2	4.17
miRNA	hsa-miR-31-5p	ALL	1194	34	2	5.88	0	0	0	0	0	0	0	0	2	5.88
miRNA	hsa-miR-31-5p	ALL	1646	24	1	4.17	0	0	0	0	0	0	0	0	1	4.17
miRNA	hsa-miR-31-5p	ALL	2869	38	2	5.26	0	0	0	0	0	0	0	0	2	5.26
miRNA	hsa-miR-27a-3p	ALL	2896	13	1	7.69	0	0	0	0	0	0	0	0	1	7.69
miRNA	hsa-miR-31-5p	COM	416	45	2	4.44	0	0	0	0	0	0	0	0	2	4.44
miRNA	hsa-miR-31-5p	COR	171	26	2	7.69	0	0	0	0	0	0	0	0	2	7.69
miRNA	hsa-miR-205-5p	COR	181	24	1	4.17	0	0	0	0	0	0	0	0	1	4.17
miRNA	hsa-miR-31-5p	COR	330	42	1	2.38	0	0	0	0	0	0	0	0	1	2.38
miRNA	hsa-miR-31-5p	COR	347	14	1	7.14	0	0	0	0	0	0	0	0	1	7.14
miRNA	hsa-miR-31-5p	COR	424	43	4	9.3	0	0	0	0	0	0	0	0	4	9.3
miRNA	hsa-miR-31-5p	COP	59	43	1	2.33	0	0	0	0	0	0	0	0	1	2.33
miRNA	hsa-miR-31-5p	COP	65	45	2	4.44	0	0	0	0	0	0	0	0	2	4.44
miRNA	hsa-miR-31-5p	COP	72	39	2	5.13	0	0	0	0	0	0	0	0	2	5.13
miRNA	hsa-miR-31-5p	COP	85	46	1	2.17	0	0	0	0	0	0	0	0	1	2.17
miRNA	hsa-miR-31-5p	FB2U	6	46	1	2.17	0	0	0	0	0	0	0	0	1	2.17
miRNA	hsa-miR-31-5p	FB2U	9	12	1	8.33	0	0	0	0	0	0	0	0	1	8.33
miRNA	hsa-miR-31-5p	FB2U	26	47	1	2.13	0	0	0	0	0	0	0	0	1	2.13
miRNA	hsa-miR-31-5p	FB2U	65	43	1	2.33	0	0	0	0	0	0	0	0	1	2.33
miRNA	hsa-miR-31-5p	FB2U	66	16	1	6.25	0	0	0	0	0	0	0	0	1	6.25
miRNA	hsa-miR-31-5p	FFL	5	38	2	5.26	0	0	0	0	0	0	0	0	2	5.26
miRNA	hsa-miR-32	ALL	56	49	1	2.04	0	0	0	0	0	0	0	0	1	2.04
miRNA	hsa-miR-32	ALL	1194	34	1	2.94	0	0	0	0	0	0	0	0	1	2.94
miRNA	hsa-miR-451b	ALL	2093	23	2	8.7	0	0	0	0	0	0	0	0	2	8.7
miRNA	hsa-miR-208a	COR	181	24	1	4.17	0	0	0	0	0	0	0	0	1	4.17
miRNA	hsa-miR-32	COR	330	42	2	4.76	0	0	0	0	0	0	0	0	2	4.76
miRNA	hsa-miR-32	COP	65	45	1	2.22	0	0	0	0	0	0	0	0	1	2.22
miRNA	hsa-miR-32	FFL	5	38	1	2.63	0	0	0	0	0	0	0	0	1	2.63
miRNA	hsa-miR-32	FFL	27	40	2	5	0	0	0	0	0	0	0	0	2	5
miRNA	hsa-miR-320a	ALL	250	35	1	2.86	0	0	0	0	0	0	0	0	1	2.86
miRNA	hsa-miR-320a	ALL	354	48	3	6.25	0	0	0	0	0	0	0	0	3	6.25
miRNA	hsa-miR-320a	ALL	1194	34	2	5.88	0	0	0	0	0	0	0	0	2	5.88
miRNA	hsa-miR-23a	ALL	2093	23	2	8.7	0	0	0	0	0	0	0	0	2	8.7
miRNA	hsa-miR-320a	ALL	2305	50	1	2	0	0	0	0	0	0	0	0	1	2
miRNA	hsa-miR-320a	ALL	2869	38	1	2.63	0	0	0	0	0	0	0	0	1	2.63
miRNA	hsa-miR-29a	ALL	2896	13	1	7.69	0	0	0	0	0	0	0	0	1	7.69
miRNA	hsa-miR-320a	COM	416	45	2	4.44	0	0	0	0	0	0	0	0	2	4.44
miRNA	hsa-miR-320a	COM	1051	25	2	8	0	0	0	0	0	0	0	0	2	8
miRNA	hsa-miR-320a	COM	1719	35	1	2.86	0	0	0	0	0	0	0	0	1	2.86
miRNA	hsa-miR-216	COR	181	24	1	4.17	0	0	0	0	0	0	0	0	1	4.17
miRNA	hsa-miR-320a	COR	343	32	2	6.25	0	0	0	0	0	0	0	0	2	6.25
miRNA	hsa-miR-320a	COR	347	14	2	14.29	0	0	0	0	0	0	0	0	2	14.29
miRNA	hsa-miR-320a	COR	424	43	3	6.98	0	0	0	0	0	0	0	0	3	6.98
miRNA	hsa-miR-320a	COP	59	43	1	2.33	0	0	0	0	0	0	0	0	1	2.33
miRNA	hsa-miR-320a	COP	118	24	1	4.17	0	0	0	0	0	0	0	0	1	4.17
miRNA	hsa-miR-320a	FB2U	6	46	2	4.35	0	0	0	0	0	0	0	0	2	4.35
miRNA	hsa-miR-320a	FB2U	26	47	1	2.13	0	0	0	0	0	0	0	0	1	2.13
miRNA	hsa-miR-320a	FB2U	65	43	2	4.65	0	0	0	0	0	0	0	0	2	4.65
miRNA	hsa-miR-320a	FFL	5	38	3	7.89	0	0	0	0	0	0	0	0	3	7.89
miRNA	hsa-miR-320a	FFL	27	40	1	2.5	0	0	0	0	0	0	0	0	1	2.5
miRNA	hsa-miR-324-5p	ALL	354	48	2	4.17	0	0	0	0	0	0	0	0	2	4.17
miRNA	hsa-miR-185*	ALL	2093	23	2	8.7	0	0	0	0	0	0	0	0	2	8.7
miRNA	hsa-miR-324-5p	ALL	2305	50	1	2	0	0	0	0	0	0	0	0	1	2
miRNA	hsa-miR-217-5p	COR	181	24	1	4.17	0	0	0	0	0	0	0	0	1	4.17
miRNA	hsa-miR-324-5p	COR	347	14	1	7.14	0	0	0	0	0	0	0	0	1	7.14
miRNA	hsa-miR-324-5p	COP	72	39	1	2.56	0	0	0	0	0	0	0	0	1	2.56
miRNA	hsa-miR-326	ALL	354	48	1	2.08	0	0	0	0	0	0	0	0	1	2.08
miRNA	hsa-miR-92	ALL	2093	23	2	8.7	0	0	0	0	0	0	0	0	2	8.7
miRNA	hsa-miR-326	COM	820	28	1	3.57	0	0	0	0	0	0	0	0	1	3.57
miRNA	hsa-miR-218-5p	COR	181	24	1	4.17	0	0	0	0	0	0	0	0	1	4.17
miRNA	hsa-miR-326	COR	347	14	1	7.14	0	0	0	0	0	0	0	0	1	7.14
miRNA	hsa-miR-326	FB2U	26	47	2	4.26	0	0	0	0	0	0	0	0	2	4.26
miRNA	hsa-miR-330	ALL	354	48	2	4.17	0	0	0	0	0	0	0	0	2	4.17
miRNA	hsa-miR-330	ALL	1194	34	1	2.94	0	0	0	0	0	0	0	0	1	2.94
miRNA	hsa-let-7b-5p	ALL	2093	23	1	4.35	0	0	0	0	0	0	0	0	1	4.35
miRNA	hsa-miR-330	COM	416	45	1	2.22	0	0	0	0	0	0	0	0	1	2.22
miRNA	hsa-miR-221	COR	181	24	1	4.17	0	0	0	0	0	0	0	0	1	4.17
miRNA	hsa-miR-330	COR	347	14	1	7.14	0	0	0	0	0	0	0	0	1	7.14
miRNA	hsa-miR-330	COR	424	43	1	2.33	0	0	0	0	0	0	0	0	1	2.33
miRNA	hsa-miR-330	FFL	5	38	1	2.63	0	0	0	0	0	0	0	0	1	2.63
miRNA	hsa-miR-335	ALL	354	48	2	4.17	0	0	0	0	0	0	0	0	2	4.17
miRNA	hsa-let-7d-5p	ALL	2093	23	1	4.35	0	0	0	0	0	0	0	0	1	4.35
miRNA	hsa-miR-335	ALL	2305	50	1	2	0	0	0	0	0	0	0	0	1	2
miRNA	hsa-miR-31-5p	ALL	2896	13	1	7.69	0	0	0	0	0	0	0	0	1	7.69
miRNA	hsa-miR-335	COM	1719	35	2	5.71	0	0	0	0	0	0	0	0	2	5.71
miRNA	hsa-miR-222-3p	COR	181	24	1	4.17	0	0	0	0	0	0	0	0	1	4.17
miRNA	hsa-miR-335	COR	347	14	2	14.29	0	0	0	0	0	0	0	0	2	14.29
miRNA	hsa-miR-335	COR	424	43	2	4.65	0	0	0	0	0	0	0	0	2	4.65
miRNA	hsa-miR-335	COP	72	39	1	2.56	0	0	0	0	0	0	0	0	1	2.56
miRNA	hsa-miR-335	COP	85	46	1	2.17	0	0	0	0	0	0	0	0	1	2.17
miRNA	hsa-miR-335	COP	88	41	1	2.44	0	0	0	0	0	0	0	0	1	2.44
miRNA	hsa-miR-335	FB2U	65	43	1	2.33	0	0	0	0	0	0	0	0	1	2.33
miRNA	hsa-miR-335	FB2U	66	16	1	6.25	0	0	0	0	0	0	0	0	1	6.25
miRNA	hsa-miR-346	COR	171	26	1	3.85	0	0	0	0	0	0	0	0	1	3.85
miRNA	hsa-miR-346	COP	65	45	1	2.22	0	0	0	0	0	0	0	0	1	2.22
miRNA	hsa-miR-346	FB2U	6	46	1	2.17	0	0	0	0	0	0	0	0	1	2.17
miRNA	hsa-miR-34a-5p	ALL	250	35	1	2.86	0	0	0	0	0	0	0	0	1	2.86
miRNA	hsa-miR-34a-5p	ALL	354	48	5	10.42	0	0	0	0	0	0	0	0	5	10.42
miRNA	hsa-miR-34a-5p	ALL	1194	34	6	17.65	0	0	0	0	0	0	0	0	6	17.65
miRNA	hsa-miR-34a-5p	ALL	1646	24	1	4.17	0	0	0	0	0	0	0	0	1	4.17
miRNA	hsa-let-7e-5p	ALL	2093	23	1	4.35	0	0	0	0	0	0	0	0	1	4.35
miRNA	hsa-miR-34a-5p	ALL	2305	50	3	6	0	0	0	0	0	0	0	0	3	6
miRNA	hsa-miR-34a-5p	ALL	2508	24	2	8.33	0	0	0	0	0	0	0	0	2	8.33
miRNA	hsa-miR-34a-5p	ALL	2869	38	2	5.26	0	0	0	0	0	0	0	0	2	5.26
miRNA	hsa-miR-320a	ALL	2896	13	1	7.69	0	0	0	0	0	0	0	0	1	7.69
miRNA	hsa-miR-34a-5p	COM	89	37	1	2.7	0	0	0	0	0	0	0	0	1	2.7
miRNA	hsa-miR-34a-5p	COM	250	31	1	3.23	0	0	0	0	0	0	0	0	1	3.23
miRNA	hsa-miR-34a-5p	COM	1051	25	3	12	0	0	0	0	0	0	0	0	3	12
miRNA	hsa-miR-34a-5p	COM	2004	40	1	2.5	0	0	0	0	0	0	0	0	1	2.5
miRNA	hsa-miR-34a-5p	COR	171	26	1	3.85	0	0	0	0	0	0	0	0	1	3.85
miRNA	hsa-miR-223	COR	181	24	1	4.17	0	0	0	0	0	0	0	0	1	4.17
miRNA	hsa-miR-34a-5p	COR	330	42	2	4.76	0	0	0	0	0	0	0	0	2	4.76
miRNA	hsa-miR-34a-5p	COR	343	32	7	21.88	0	0	0	0	0	0	0	0	7	21.88
miRNA	hsa-miR-34a-5p	COR	347	14	2	14.29	0	0	0	0	0	0	0	0	2	14.29
miRNA	hsa-miR-34a-5p	COR	424	43	3	6.98	0	0	0	0	0	0	0	0	3	6.98
miRNA	hsa-miR-34a-5p	COP	59	43	3	6.98	0	0	0	0	0	0	0	0	3	6.98
miRNA	hsa-miR-34a-5p	COP	65	45	2	4.44	0	0	0	0	0	0	0	0	2	4.44
miRNA	hsa-miR-34a-5p	COP	72	39	5	12.82	0	0	0	0	0	0	0	0	5	12.82
miRNA	hsa-miR-34a-5p	COP	85	46	1	2.17	0	0	0	0	0	0	0	0	1	2.17
miRNA	hsa-miR-34a-5p	COP	88	41	1	2.44	0	0	0	0	0	0	0	0	1	2.44
miRNA	hsa-miR-34a-5p	COP	118	24	3	12.5	0	0	0	0	0	0	0	0	3	12.5
miRNA	hsa-miR-34a-5p	FB2U	6	46	3	6.52	0	0	0	0	0	0	0	0	3	6.52
miRNA	hsa-miR-34a-5p	FB2U	7	19	2	10.53	0	0	0	0	0	0	0	0	2	10.53
miRNA	hsa-miR-34a-5p	FB2U	26	47	5	10.64	0	0	0	0	0	0	0	0	5	10.64
miRNA	hsa-miR-34a-5p	FB2U	65	43	4	9.3	0	0	0	0	0	0	0	0	4	9.3
miRNA	hsa-miR-34a-5p	FFL	5	38	10	26.32	0	0	0	0	0	0	0	0	10	26.32
miRNA	hsa-miR-34a-5p	FFL	92	27	5	18.52	0	0	0	0	0	0	0	0	5	18.52
miRNA	hsa-miR-34b	ALL	56	49	1	2.04	0	0	0	0	0	0	0	0	1	2.04
miRNA	hsa-miR-34b	ALL	354	48	2	4.17	0	0	0	0	0	0	0	0	2	4.17
miRNA	hsa-miR-34b	ALL	1194	34	3	8.82	0	0	0	0	0	0	0	0	3	8.82
miRNA	hsa-miR-106a-5p	ALL	2093	23	1	4.35	0	0	0	0	0	0	0	0	1	4.35
miRNA	hsa-miR-34b	ALL	2305	50	1	2	0	0	0	0	0	0	0	0	1	2
miRNA	hsa-miR-34b	ALL	2869	38	1	2.63	0	0	0	0	0	0	0	0	1	2.63
miRNA	hsa-miR-34b	COM	1051	25	1	4	0	0	0	0	0	0	0	0	1	4
miRNA	hsa-miR-34b	COM	2004	40	1	2.5	0	0	0	0	0	0	0	0	1	2.5
miRNA	hsa-miR-24	COR	181	24	1	4.17	0	0	0	0	0	0	0	0	1	4.17
miRNA	hsa-miR-34b	COR	330	42	1	2.38	0	0	0	0	0	0	0	0	1	2.38
miRNA	hsa-miR-34b	COR	343	32	6	18.75	0	0	0	0	0	0	0	0	6	18.75
miRNA	hsa-miR-34b	COR	347	14	1	7.14	0	0	0	0	0	0	0	0	1	7.14
miRNA	hsa-miR-34b	COR	424	43	2	4.65	0	0	0	0	0	0	0	0	2	4.65
miRNA	hsa-miR-34b	COP	59	43	1	2.33	0	0	0	0	0	0	0	0	1	2.33
miRNA	hsa-miR-34b	COP	65	45	1	2.22	0	0	0	0	0	0	0	0	1	2.22
miRNA	hsa-miR-34b	COP	72	39	1	2.56	0	0	0	0	0	0	0	0	1	2.56
miRNA	hsa-miR-34b	COP	88	41	1	2.44	0	0	0	0	0	0	0	0	1	2.44
miRNA	hsa-miR-34b	COP	118	24	1	4.17	0	0	0	0	0	0	0	0	1	4.17
miRNA	hsa-miR-34b	FB2U	26	47	2	4.26	0	0	0	0	0	0	0	0	2	4.26
miRNA	hsa-miR-34b	FB2U	65	43	2	4.65	0	0	0	0	0	0	0	0	2	4.65
miRNA	hsa-miR-34b	FFL	5	38	8	21.05	0	0	0	0	0	0	0	0	8	21.05
miRNA	hsa-miR-34b	FFL	92	27	1	3.7	0	0	0	0	0	0	0	0	1	3.7
miRNA	hsa-miR-34c	ALL	354	48	2	4.17	0	0	0	0	0	0	0	0	2	4.17
miRNA	hsa-miR-34c	ALL	1194	34	3	8.82	0	0	0	0	0	0	0	0	3	8.82
miRNA	hsa-miR-122-5p	ALL	2093	23	1	4.35	0	0	0	0	0	0	0	0	1	4.35
miRNA	hsa-miR-34c	ALL	2305	50	1	2	0	0	0	0	0	0	0	0	1	2
miRNA	hsa-miR-34c	ALL	2508	24	1	4.17	0	0	0	0	0	0	0	0	1	4.17
miRNA	hsa-miR-34c	ALL	2869	38	1	2.63	0	0	0	0	0	0	0	0	1	2.63
miRNA	hsa-miR-34c	COM	1051	25	2	8	0	0	0	0	0	0	0	0	2	8
miRNA	hsa-miR-26a	COR	181	24	1	4.17	0	0	0	0	0	0	0	0	1	4.17
miRNA	hsa-miR-34c	COR	343	32	6	18.75	0	0	0	0	0	0	0	0	6	18.75
miRNA	hsa-miR-34c	COR	347	14	1	7.14	0	0	0	0	0	0	0	0	1	7.14
miRNA	hsa-miR-34c	COR	424	43	2	4.65	0	0	0	0	0	0	0	0	2	4.65
miRNA	hsa-miR-34c	COP	59	43	1	2.33	0	0	0	0	0	0	0	0	1	2.33
miRNA	hsa-miR-34c	COP	65	45	1	2.22	0	0	0	0	0	0	0	0	1	2.22
miRNA	hsa-miR-34c	COP	72	39	2	5.13	0	0	0	0	0	0	0	0	2	5.13
miRNA	hsa-miR-34c	COP	85	46	1	2.17	0	0	0	0	0	0	0	0	1	2.17
miRNA	hsa-miR-34c	COP	88	41	1	2.44	0	0	0	0	0	0	0	0	1	2.44
miRNA	hsa-miR-34c	COP	118	24	1	4.17	0	0	0	0	0	0	0	0	1	4.17
miRNA	hsa-miR-34c	FB2U	6	46	1	2.17	0	0	0	0	0	0	0	0	1	2.17
miRNA	hsa-miR-34c	FB2U	7	19	1	5.26	0	0	0	0	0	0	0	0	1	5.26
miRNA	hsa-miR-34c	FB2U	26	47	1	2.13	0	0	0	0	0	0	0	0	1	2.13
miRNA	hsa-miR-34c	FB2U	65	43	3	6.98	0	0	0	0	0	0	0	0	3	6.98
miRNA	hsa-miR-34c	FFL	5	38	6	15.79	0	0	0	0	0	0	0	0	6	15.79
miRNA	hsa-miR-34c	FFL	92	27	2	7.41	0	0	0	0	0	0	0	0	2	7.41
miRNA	hsa-miR-27a-3p	COR	181	24	1	4.17	0	0	0	0	0	0	0	0	1	4.17
miRNA	hsa-miR-370-3p	COR	330	42	2	4.76	0	0	0	0	0	0	0	0	2	4.76
miRNA	hsa-miR-370-3p	COR	343	32	1	3.12	0	0	0	0	0	0	0	0	1	3.12
miRNA	hsa-miR-372	ALL	1194	34	1	2.94	0	0	0	0	0	0	0	0	1	2.94
miRNA	hsa-miR-372	COM	1051	25	1	4	0	0	0	0	0	0	0	0	1	4
miRNA	hsa-miR-29b	COR	181	24	1	4.17	0	0	0	0	0	0	0	0	1	4.17
miRNA	hsa-miR-372	COR	330	42	2	4.76	0	0	0	0	0	0	0	0	2	4.76
miRNA	hsa-miR-372	COR	343	32	1	3.12	0	0	0	0	0	0	0	0	1	3.12
miRNA	hsa-miR-372	COP	59	43	1	2.33	0	0	0	0	0	0	0	0	1	2.33
miRNA	hsa-miR-372	COP	65	45	1	2.22	0	0	0	0	0	0	0	0	1	2.22
miRNA	hsa-miR-372	COP	118	24	1	4.17	0	0	0	0	0	0	0	0	1	4.17
miRNA	hsa-miR-372	FB2U	6	46	1	2.17	0	0	0	0	0	0	0	0	1	2.17
miRNA	hsa-miR-372	FB2U	26	47	2	4.26	0	0	0	0	0	0	0	0	2	4.26
miRNA	hsa-miR-372	FB2U	65	43	1	2.33	0	0	0	0	0	0	0	0	1	2.33
miRNA	hsa-miR-372	FFL	5	38	2	5.26	0	0	0	0	0	0	0	0	2	5.26
miRNA	hsa-miR-373	ALL	189	38	1	2.63	0	0	0	0	0	0	0	0	1	2.63
miRNA	hsa-miR-373	ALL	354	48	1	2.08	0	0	0	0	0	0	0	0	1	2.08
miRNA	hsa-miR-125a-5p	ALL	2093	23	1	4.35	0	0	0	0	0	0	0	0	1	4.35
miRNA	hsa-miR-373	ALL	2305	50	1	2	0	0	0	0	0	0	0	0	1	2
miRNA	hsa-miR-373	COM	1051	25	1	4	0	0	0	0	0	0	0	0	1	4
miRNA	hsa-miR-373	COR	171	26	1	3.85	0	0	0	0	0	0	0	0	1	3.85
miRNA	hsa-miR-29c-3p	COR	181	24	1	4.17	0	0	0	0	0	0	0	0	1	4.17
miRNA	hsa-miR-373	COR	330	42	1	2.38	0	0	0	0	0	0	0	0	1	2.38
miRNA	hsa-miR-373	COR	347	14	1	7.14	0	0	0	0	0	0	0	0	1	7.14
miRNA	hsa-miR-373	COP	72	39	1	2.56	0	0	0	0	0	0	0	0	1	2.56
miRNA	hsa-miR-373	COP	88	41	1	2.44	0	0	0	0	0	0	0	0	1	2.44
miRNA	hsa-miR-373	COP	118	24	2	8.33	0	0	0	0	0	0	0	0	2	8.33
miRNA	hsa-miR-373	FB2U	7	19	1	5.26	0	0	0	0	0	0	0	0	1	5.26
miRNA	hsa-miR-373	FB2U	26	47	1	2.13	0	0	0	0	0	0	0	0	1	2.13
miRNA	hsa-miR-373	FB2U	65	43	1	2.33	0	0	0	0	0	0	0	0	1	2.33
miRNA	hsa-miR-373	FFL	5	38	2	5.26	0	0	0	0	0	0	0	0	2	5.26
miRNA	hsa-miR-375	ALL	250	35	1	2.86	0	0	0	0	0	0	0	0	1	2.86
miRNA	hsa-miR-375	ALL	354	48	2	4.17	0	0	0	0	0	0	0	0	2	4.17
miRNA	hsa-miR-375	ALL	1194	34	2	5.88	0	0	0	0	0	0	0	0	2	5.88
miRNA	hsa-miR-130b	ALL	2093	23	1	4.35	0	0	0	0	0	0	0	0	1	4.35
miRNA	hsa-miR-375	COM	416	45	1	2.22	0	0	0	0	0	0	0	0	1	2.22
miRNA	hsa-miR-375	COR	171	26	1	3.85	0	0	0	0	0	0	0	0	1	3.85
miRNA	hsa-miR-302d	COR	181	24	1	4.17	0	0	0	0	0	0	0	0	1	4.17
miRNA	hsa-miR-375	COR	330	42	2	4.76	0	0	0	0	0	0	0	0	2	4.76
miRNA	hsa-miR-375	COR	347	14	1	7.14	0	0	0	0	0	0	0	0	1	7.14
miRNA	hsa-miR-375	COP	72	39	1	2.56	0	0	0	0	0	0	0	0	1	2.56
miRNA	hsa-miR-375	FB2U	6	46	2	4.35	0	0	0	0	0	0	0	0	2	4.35
miRNA	hsa-miR-375	FB2U	65	43	1	2.33	0	0	0	0	0	0	0	0	1	2.33
miRNA	hsa-miR-375	FFL	5	38	3	7.89	0	0	0	0	0	0	0	0	3	7.89
miRNA	hsa-miR-375	FFL	27	40	1	2.5	0	0	0	0	0	0	0	0	1	2.5
miRNA	hsa-miR-375	FFL	92	27	1	3.7	0	0	0	0	0	0	0	0	1	3.7
miRNA	hsa-miR-424	ALL	354	48	1	2.08	0	0	0	0	0	0	0	0	1	2.08
miRNA	hsa-miR-424	ALL	1194	34	1	2.94	0	0	0	0	0	0	0	0	1	2.94
miRNA	hsa-miR-424	ALL	2305	50	1	2	0	0	0	0	0	0	0	0	1	2
miRNA	hsa-miR-424	ALL	2869	38	1	2.63	0	0	0	0	0	0	0	0	1	2.63
miRNA	hsa-miR-335	ALL	2896	13	1	7.69	0	0	0	0	0	0	0	0	1	7.69
miRNA	hsa-miR-424	COM	1051	25	2	8	0	0	0	0	0	0	0	0	2	8
miRNA	hsa-miR-424	COM	2004	40	1	2.5	0	0	0	0	0	0	0	0	1	2.5
miRNA	hsa-miR-424	COR	171	26	1	3.85	0	0	0	0	0	0	0	0	1	3.85
miRNA	hsa-miR-31-5p	COR	181	24	1	4.17	0	0	0	0	0	0	0	0	1	4.17
miRNA	hsa-miR-424	COR	330	42	1	2.38	0	0	0	0	0	0	0	0	1	2.38
miRNA	hsa-miR-424	COR	343	32	3	9.38	0	0	0	0	0	0	0	0	3	9.38
miRNA	hsa-miR-424	COR	347	14	1	7.14	0	0	0	0	0	0	0	0	1	7.14
miRNA	hsa-miR-424	COR	424	43	2	4.65	0	0	0	0	0	0	0	0	2	4.65
miRNA	hsa-miR-424	COP	65	45	2	4.44	0	0	0	0	0	0	0	0	2	4.44
miRNA	hsa-miR-424	COP	118	24	1	4.17	0	0	0	0	0	0	0	0	1	4.17
miRNA	hsa-miR-424	FB2U	6	46	1	2.17	0	0	0	0	0	0	0	0	1	2.17
miRNA	hsa-miR-424	FB2U	7	19	1	5.26	0	0	0	0	0	0	0	0	1	5.26
miRNA	hsa-miR-424	FB2U	9	12	1	8.33	0	0	0	0	0	0	0	0	1	8.33
miRNA	hsa-miR-424	FB2U	26	47	2	4.26	0	0	0	0	0	0	0	0	2	4.26
miRNA	hsa-miR-424	FB2U	65	43	1	2.33	0	0	0	0	0	0	0	0	1	2.33
miRNA	hsa-miR-424	FFL	5	38	3	7.89	0	0	0	0	0	0	0	0	3	7.89
miRNA	hsa-miR-429	ALL	354	48	3	6.25	0	0	0	0	0	0	0	0	3	6.25
miRNA	hsa-miR-429	ALL	1194	34	1	2.94	0	0	0	0	0	0	0	0	1	2.94
miRNA	hsa-miR-133a	ALL	2093	23	1	4.35	0	0	0	0	0	0	0	0	1	4.35
miRNA	hsa-miR-429	ALL	2305	50	1	2	0	0	0	0	0	0	0	0	1	2
miRNA	hsa-miR-429	ALL	2869	38	1	2.63	0	0	0	0	0	0	0	0	1	2.63
miRNA	hsa-miR-34a-5p	ALL	2896	13	1	7.69	0	0	0	0	0	0	0	0	1	7.69
miRNA	hsa-miR-429	COM	1051	25	1	4	0	0	0	0	0	0	0	0	1	4
miRNA	hsa-miR-429	COM	1719	35	1	2.86	0	0	0	0	0	0	0	0	1	2.86
miRNA	hsa-miR-429	COM	2004	40	1	2.5	0	0	0	0	0	0	0	0	1	2.5
miRNA	hsa-miR-429	COR	171	26	1	3.85	0	0	0	0	0	0	0	0	1	3.85
miRNA	hsa-miR-32	COR	181	24	1	4.17	0	0	0	0	0	0	0	0	1	4.17
miRNA	hsa-miR-429	COR	347	14	3	21.43	0	0	0	0	0	0	0	0	3	21.43
miRNA	hsa-miR-429	COP	72	39	1	2.56	0	0	0	0	0	0	0	0	1	2.56
miRNA	hsa-miR-429	COP	85	46	1	2.17	0	0	0	0	0	0	0	0	1	2.17
miRNA	hsa-miR-429	COP	118	24	1	4.17	0	0	0	0	0	0	0	0	1	4.17
miRNA	hsa-miR-429	FB2U	6	46	2	4.35	0	0	0	0	0	0	0	0	2	4.35
miRNA	hsa-miR-429	FB2U	9	12	1	8.33	0	0	0	0	0	0	0	0	1	8.33
miRNA	hsa-miR-429	FB2U	26	47	4	8.51	0	0	0	0	0	0	0	0	4	8.51
miRNA	hsa-miR-429	FB2U	65	43	1	2.33	0	0	0	0	0	0	0	0	1	2.33
miRNA	hsa-miR-429	FFL	5	38	2	5.26	0	0	0	0	0	0	0	0	2	5.26
miRNA	hsa-miR-433	ALL	354	48	1	2.08	0	0	0	0	0	0	0	0	1	2.08
miRNA	hsa-miR-433	ALL	1194	34	1	2.94	0	0	0	0	0	0	0	0	1	2.94
miRNA	hsa-miR-433	ALL	2869	38	1	2.63	0	0	0	0	0	0	0	0	1	2.63
miRNA	hsa-miR-424	ALL	2896	13	1	7.69	0	0	0	0	0	0	0	0	1	7.69
miRNA	hsa-miR-433	COM	416	45	1	2.22	0	0	0	0	0	0	0	0	1	2.22
miRNA	hsa-miR-433	COM	2004	40	1	2.5	0	0	0	0	0	0	0	0	1	2.5
miRNA	hsa-miR-433	COR	171	26	1	3.85	0	0	0	0	0	0	0	0	1	3.85
miRNA	hsa-miR-433	COR	347	14	1	7.14	0	0	0	0	0	0	0	0	1	7.14
miRNA	hsa-miR-433	FB2U	6	46	1	2.17	0	0	0	0	0	0	0	0	1	2.17
miRNA	hsa-miR-433	FB2U	9	12	1	8.33	0	0	0	0	0	0	0	0	1	8.33
miRNA	hsa-miR-433	FB2U	26	47	1	2.13	0	0	0	0	0	0	0	0	1	2.13
miRNA	hsa-miR-433	FFL	5	38	1	2.63	0	0	0	0	0	0	0	0	1	2.63
miRNA	hsa-miR-451	ALL	354	48	1	2.08	0	0	0	0	0	0	0	0	1	2.08
miRNA	hsa-miR-140	ALL	2093	23	1	4.35	0	0	0	0	0	0	0	0	1	4.35
miRNA	hsa-miR-451	ALL	2305	50	2	4	0	0	0	0	0	0	0	0	2	4
miRNA	hsa-miR-451	COR	343	32	1	3.12	0	0	0	0	0	0	0	0	1	3.12
miRNA	hsa-miR-451	COR	347	14	1	7.14	0	0	0	0	0	0	0	0	1	7.14
miRNA	hsa-miR-451	COR	424	43	1	2.33	0	0	0	0	0	0	0	0	1	2.33
miRNA	hsa-miR-451	FB2U	9	12	1	8.33	0	0	0	0	0	0	0	0	1	8.33
miRNA	hsa-miR-451	FB2U	26	47	1	2.13	0	0	0	0	0	0	0	0	1	2.13
miRNA	hsa-miR-451	FB2U	65	43	1	2.33	0	0	0	0	0	0	0	0	1	2.33
miRNA	hsa-miR-451	FFL	5	38	2	5.26	0	0	0	0	0	0	0	0	2	5.26
miRNA	hsa-miR-485-3p	COM	181	43	1	2.33	0	0	0	0	0	0	0	0	1	2.33
miRNA	hsa-miR-504	COM	1051	25	1	4	0	0	0	0	0	0	0	0	1	4
miRNA	hsa-miR-504	COP	118	24	1	4.17	0	0	0	0	0	0	0	0	1	4.17
miRNA	hsa-miR-504	FB2U	26	47	1	2.13	0	0	0	0	0	0	0	0	1	2.13
miRNA	hsa-miR-504	FFL	5	38	2	5.26	0	0	0	0	0	0	0	0	2	5.26
miRNA	hsa-miR-509-3p	COR	171	26	1	3.85	0	0	0	0	0	0	0	0	1	3.85
miRNA	hsa-miR-519c-3p	ALL	250	35	1	2.86	0	0	0	0	0	0	0	0	1	2.86
miRNA	hsa-miR-519c-3p	ALL	354	48	1	2.08	0	0	0	0	0	0	0	0	1	2.08
miRNA	hsa-miR-519c-3p	ALL	1194	34	2	5.88	0	0	0	0	0	0	0	0	2	5.88
miRNA	hsa-miR-519c-3p	ALL	2869	38	1	2.63	0	0	0	0	0	0	0	0	1	2.63
miRNA	hsa-miR-429	ALL	2896	13	1	7.69	0	0	0	0	0	0	0	0	1	7.69
miRNA	hsa-miR-519c-3p	COR	171	26	1	3.85	0	0	0	0	0	0	0	0	1	3.85
miRNA	hsa-miR-519c-3p	COR	343	32	1	3.12	0	0	0	0	0	0	0	0	1	3.12
miRNA	hsa-miR-519c-3p	COR	347	14	1	7.14	0	0	0	0	0	0	0	0	1	7.14
miRNA	hsa-miR-519c-3p	COP	59	43	1	2.33	0	0	0	0	0	0	0	0	1	2.33
miRNA	hsa-miR-519c-3p	COP	65	45	1	2.22	0	0	0	0	0	0	0	0	1	2.22
miRNA	hsa-miR-519c-3p	FB2U	6	46	1	2.17	0	0	0	0	0	0	0	0	1	2.17
miRNA	hsa-miR-519c-3p	FB2U	9	12	1	8.33	0	0	0	0	0	0	0	0	1	8.33
miRNA	hsa-miR-519c-3p	FB2U	26	47	1	2.13	0	0	0	0	0	0	0	0	1	2.13
miRNA	hsa-miR-519c-3p	FFL	5	38	1	2.63	0	0	0	0	0	0	0	0	1	2.63
miRNA	hsa-miR-520c	ALL	1194	34	1	2.94	0	0	0	0	0	0	0	0	1	2.94
miRNA	hsa-miR-520c	COR	424	43	1	2.33	0	0	0	0	0	0	0	0	1	2.33
miRNA	hsa-miR-520c	FFL	5	38	1	2.63	0	0	0	0	0	0	0	0	1	2.63
miRNA	hsa-miR-520h	ALL	1194	34	1	2.94	0	0	0	0	0	0	0	0	1	2.94
miRNA	hsa-miR-520h	COM	1051	25	1	4	0	0	0	0	0	0	0	0	1	4
miRNA	hsa-miR-520h	COM	1719	35	1	2.86	0	0	0	0	0	0	0	0	1	2.86
miRNA	hsa-miR-520h	COR	343	32	1	3.12	0	0	0	0	0	0	0	0	1	3.12
miRNA	hsa-miR-520h	COP	59	43	1	2.33	0	0	0	0	0	0	0	0	1	2.33
miRNA	hsa-miR-520h	COP	65	45	1	2.22	0	0	0	0	0	0	0	0	1	2.22
miRNA	hsa-miR-520h	COP	118	24	1	4.17	0	0	0	0	0	0	0	0	1	4.17
miRNA	hsa-miR-520h	FB2U	26	47	1	2.13	0	0	0	0	0	0	0	0	1	2.13
miRNA	hsa-miR-520h	FFL	5	38	2	5.26	0	0	0	0	0	0	0	0	2	5.26
miRNA	hsa-miR-532	COP	72	39	1	2.56	0	0	0	0	0	0	0	0	1	2.56
miRNA	hsa-miR-532	FFL	92	27	1	3.7	0	0	0	0	0	0	0	0	1	3.7
miRNA	hsa-miR-559	ALL	159	35	1	2.86	0	0	0	0	0	0	0	0	1	2.86
miRNA	hsa-miR-661	COM	1521	36	1	2.78	0	0	0	0	0	0	0	0	1	2.78
miRNA	hsa-miR-7	ALL	354	48	1	2.08	0	0	0	0	0	0	0	0	1	2.08
miRNA	hsa-miR-7	ALL	1194	34	2	5.88	0	0	0	0	0	0	0	0	2	5.88
miRNA	hsa-miR-141-3p	ALL	2093	23	1	4.35	0	0	0	0	0	0	0	0	1	4.35
miRNA	hsa-miR-7	ALL	2508	24	1	4.17	0	0	0	0	0	0	0	0	1	4.17
miRNA	hsa-miR-7	ALL	2869	38	1	2.63	0	0	0	0	0	0	0	0	1	2.63
miRNA	hsa-miR-7	COR	171	26	1	3.85	0	0	0	0	0	0	0	0	1	3.85
miRNA	hsa-miR-7	COR	330	42	1	2.38	0	0	0	0	0	0	0	0	1	2.38
miRNA	hsa-miR-7	COR	343	32	1	3.12	0	0	0	0	0	0	0	0	1	3.12
miRNA	hsa-miR-7	COP	59	43	1	2.33	0	0	0	0	0	0	0	0	1	2.33
miRNA	hsa-miR-7	COP	72	39	2	5.13	0	0	0	0	0	0	0	0	2	5.13
miRNA	hsa-miR-7	COP	85	46	1	2.17	0	0	0	0	0	0	0	0	1	2.17
miRNA	hsa-miR-7	COP	118	24	2	8.33	0	0	0	0	0	0	0	0	2	8.33
miRNA	hsa-miR-7	FB2U	7	19	1	5.26	0	0	0	0	0	0	0	0	1	5.26
miRNA	hsa-miR-7	FFL	5	38	4	10.53	0	0	0	0	0	0	0	0	4	10.53
miRNA	hsa-miR-7	FFL	92	27	2	7.41	0	0	0	0	0	0	0	0	2	7.41
miRNA	hsa-miR-765	ALL	2869	38	1	2.63	0	0	0	0	0	0	0	0	1	2.63
miRNA	hsa-miR-765	FB2U	26	47	1	2.13	0	0	0	0	0	0	0	0	1	2.13
miRNA	hsa-miR-765	FFL	5	38	1	2.63	0	0	0	0	0	0	0	0	1	2.63
miRNA	hsa-miR-9-5p	ALL	250	35	1	2.86	0	0	0	0	0	0	0	0	1	2.86
miRNA	hsa-miR-9-5p	ALL	354	48	3	6.25	0	0	0	0	0	0	0	0	3	6.25
miRNA	hsa-miR-9-5p	ALL	1646	24	1	4.17	0	0	0	0	0	0	0	0	1	4.17
miRNA	hsa-miR-143-3p	ALL	2093	23	1	4.35	0	0	0	0	0	0	0	0	1	4.35
miRNA	hsa-miR-9-5p	ALL	2305	50	3	6	0	0	0	0	0	0	0	0	3	6
miRNA	hsa-miR-9-5p	ALL	2508	24	1	4.17	0	0	0	0	0	0	0	0	1	4.17
miRNA	hsa-miR-9-5p	COM	89	37	1	2.7	0	0	0	0	0	0	0	0	1	2.7
miRNA	hsa-miR-9-5p	COM	397	34	1	2.94	0	0	0	0	0	0	0	0	1	2.94
miRNA	hsa-miR-9-5p	COM	416	45	1	2.22	0	0	0	0	0	0	0	0	1	2.22
miRNA	hsa-miR-9-5p	COM	1051	25	2	8	0	0	0	0	0	0	0	0	2	8
miRNA	hsa-miR-9-5p	COM	2004	40	1	2.5	0	0	0	0	0	0	0	0	1	2.5
miRNA	hsa-miR-9-5p	COR	171	26	1	3.85	0	0	0	0	0	0	0	0	1	3.85
miRNA	hsa-miR-326	COR	181	24	1	4.17	0	0	0	0	0	0	0	0	1	4.17
miRNA	hsa-miR-9-5p	COR	330	42	1	2.38	0	0	0	0	0	0	0	0	1	2.38
miRNA	hsa-miR-9-5p	COR	343	32	2	6.25	0	0	0	0	0	0	0	0	2	6.25
miRNA	hsa-miR-9-5p	COR	347	14	1	7.14	0	0	0	0	0	0	0	0	1	7.14
miRNA	hsa-miR-9-5p	COP	59	43	1	2.33	0	0	0	0	0	0	0	0	1	2.33
miRNA	hsa-miR-9-5p	COP	65	45	1	2.22	0	0	0	0	0	0	0	0	1	2.22
miRNA	hsa-miR-9-5p	COP	72	39	4	10.26	0	0	0	0	0	0	0	0	4	10.26
miRNA	hsa-miR-9-5p	COP	85	46	1	2.17	0	0	0	0	0	0	0	0	1	2.17
miRNA	hsa-miR-9-5p	COP	118	24	1	4.17	0	0	0	0	0	0	0	0	1	4.17
miRNA	hsa-miR-9-5p	FB2U	6	46	2	4.35	0	0	0	0	0	0	0	0	2	4.35
miRNA	hsa-miR-9-5p	FB2U	7	19	1	5.26	0	0	0	0	0	0	0	0	1	5.26
miRNA	hsa-miR-9-5p	FB2U	26	47	3	6.38	0	0	0	0	0	0	0	0	3	6.38
miRNA	hsa-miR-9-5p	FB2U	65	43	1	2.33	0	0	0	0	0	0	0	0	1	2.33
miRNA	hsa-miR-9-5p	FFL	5	38	4	10.53	0	0	0	0	0	0	0	0	4	10.53
miRNA	hsa-miR-9-5p	FFL	27	40	2	5	0	0	0	0	0	0	0	0	2	5
miRNA	hsa-miR-93	ALL	56	49	1	2.04	0	0	0	0	0	0	0	0	1	2.04
miRNA	hsa-miR-93	ALL	354	48	2	4.17	0	0	0	0	0	0	0	0	2	4.17
miRNA	hsa-miR-93	ALL	1194	34	2	5.88	0	0	0	0	0	0	0	0	2	5.88
miRNA	hsa-miR-93	COM	1051	25	1	4	0	0	0	0	0	0	0	0	1	4
miRNA	hsa-miR-330	COR	181	24	1	4.17	0	0	0	0	0	0	0	0	1	4.17
miRNA	hsa-miR-93	COR	330	42	3	7.14	0	0	0	0	0	0	0	0	3	7.14
miRNA	hsa-miR-93	COR	343	32	1	3.12	0	0	0	0	0	0	0	0	1	3.12
miRNA	hsa-miR-93	COR	424	43	1	2.33	0	0	0	0	0	0	0	0	1	2.33
miRNA	hsa-miR-93	COP	59	43	1	2.33	0	0	0	0	0	0	0	0	1	2.33
miRNA	hsa-miR-93	COP	65	45	2	4.44	0	0	0	0	0	0	0	0	2	4.44
miRNA	hsa-miR-93	COP	88	41	1	2.44	0	0	0	0	0	0	0	0	1	2.44
miRNA	hsa-miR-93	COP	118	24	2	8.33	0	0	0	0	0	0	0	0	2	8.33
miRNA	hsa-miR-93	FB2U	26	47	2	4.26	0	0	0	0	0	0	0	0	2	4.26
miRNA	hsa-miR-93	FFL	5	38	3	7.89	0	0	0	0	0	0	0	0	3	7.89
miRNA	hsa-miR-93	FFL	27	40	1	2.5	0	0	0	0	0	0	0	0	1	2.5
miRNA	hsa-miR-96	ALL	354	48	1	2.08	0	0	0	0	0	0	0	0	1	2.08
miRNA	hsa-miR-96	ALL	1194	34	1	2.94	0	0	0	0	0	0	0	0	1	2.94
miRNA	hsa-miR-96	COM	416	45	1	2.22	0	0	0	0	0	0	0	0	1	2.22
miRNA	hsa-miR-96	COR	343	32	1	3.12	0	0	0	0	0	0	0	0	1	3.12
miRNA	hsa-miR-96	COP	59	43	2	4.65	0	0	0	0	0	0	0	0	2	4.65
miRNA	hsa-miR-96	COP	65	45	1	2.22	0	0	0	0	0	0	0	0	1	2.22
miRNA	hsa-miR-96	COP	118	24	1	4.17	0	0	0	0	0	0	0	0	1	4.17
miRNA	hsa-miR-96	FB2U	26	47	1	2.13	0	0	0	0	0	0	0	0	1	2.13
miRNA	hsa-miR-96	FFL	5	38	2	5.26	0	0	0	0	0	0	0	0	2	5.26
miRNA	hsa-miR-96	FFL	27	40	1	2.5	0	0	0	0	0	0	0	0	1	2.5
miRNA	hsa-miR-98	ALL	354	48	1	2.08	0	0	0	0	0	0	0	0	1	2.08
miRNA	hsa-miR-152	ALL	2093	23	1	4.35	0	0	0	0	0	0	0	0	1	4.35
miRNA	hsa-miR-98	ALL	2305	50	1	2	0	0	0	0	0	0	0	0	1	2
miRNA	hsa-miR-98	ALL	2508	24	1	4.17	0	0	0	0	0	0	0	0	1	4.17
miRNA	hsa-miR-98	COM	44	27	1	3.7	0	0	0	0	0	0	0	0	1	3.7
miRNA	hsa-miR-98	COM	416	45	1	2.22	0	0	0	0	0	0	0	0	1	2.22
miRNA	hsa-miR-98	COR	330	42	1	2.38	0	0	0	0	0	0	0	0	1	2.38
miRNA	hsa-miR-98	COR	347	14	2	14.29	0	0	0	0	0	0	0	0	2	14.29
miRNA	hsa-miR-98	COR	424	43	2	4.65	0	0	0	0	0	0	0	0	2	4.65
miRNA	hsa-miR-98	COP	59	43	1	2.33	0	0	0	0	0	0	0	0	1	2.33
miRNA	hsa-miR-98	COP	85	46	1	2.17	0	0	0	0	0	0	0	0	1	2.17
miRNA	hsa-miR-98	COP	88	41	1	2.44	0	0	0	0	0	0	0	0	1	2.44
miRNA	hsa-miR-98	FB2U	65	43	3	6.98	0	0	0	0	0	0	0	0	3	6.98
miRNA	hsa-miR-98	FFL	5	38	1	2.63	0	0	0	0	0	0	0	0	1	2.63
miRNA	hsa-miR-15a	ALL	2093	23	1	4.35	0	0	0	0	0	0	0	0	1	4.35
miRNA	hsa-let-7a*	COM	416	45	1	2.22	0	0	0	0	0	0	0	0	1	2.22
miRNA	hsa-let-7a*	COR	330	42	1	2.38	0	0	0	0	0	0	0	0	1	2.38
miRNA	hsa-let-7a*	COR	343	32	1	3.12	0	0	0	0	0	0	0	0	1	3.12
miRNA	hsa-let-7a*	COR	424	43	2	4.65	0	0	0	0	0	0	0	0	2	4.65
miRNA	hsa-let-7a*	FFL	5	38	1	2.63	0	0	0	0	0	0	0	0	1	2.63
miRNA	hsa-miR-17-5p	ALL	2093	23	1	4.35	0	0	0	0	0	0	0	0	1	4.35
miRNA	hsa-let-7g-3p	FFL	5	38	1	2.63	0	0	0	0	0	0	0	0	1	2.63
miRNA	hsa-miR-101-5p	ALL	250	35	1	2.86	0	0	0	0	0	0	0	0	1	2.86
miRNA	hsa-miR-101-5p	ALL	354	48	1	2.08	0	0	0	0	0	0	0	0	1	2.08
miRNA	hsa-miR-101-5p	ALL	1194	34	1	2.94	0	0	0	0	0	0	0	0	1	2.94
miRNA	hsa-miR-101-5p	ALL	1646	24	1	4.17	0	0	0	0	0	0	0	0	1	4.17
miRNA	hsa-miR-101-5p	ALL	2508	24	2	8.33	0	0	0	0	0	0	0	0	2	8.33
miRNA	hsa-miR-101-5p	COM	416	45	1	2.22	0	0	0	0	0	0	0	0	1	2.22
miRNA	hsa-miR-101-5p	COM	1051	25	1	4	0	0	0	0	0	0	0	0	1	4
miRNA	hsa-miR-101-5p	COR	171	26	1	3.85	0	0	0	0	0	0	0	0	1	3.85
miRNA	hsa-miR-101-5p	COP	59	43	3	6.98	0	0	0	0	0	0	0	0	3	6.98
miRNA	hsa-miR-101-5p	COP	72	39	1	2.56	0	0	0	0	0	0	0	0	1	2.56
miRNA	hsa-miR-101-5p	COP	88	41	1	2.44	0	0	0	0	0	0	0	0	1	2.44
miRNA	hsa-miR-101-5p	COP	118	24	2	8.33	0	0	0	0	0	0	0	0	2	8.33
miRNA	hsa-miR-101-5p	FB2U	7	19	1	5.26	0	0	0	0	0	0	0	0	1	5.26
miRNA	hsa-miR-101-5p	FB2U	26	47	1	2.13	0	0	0	0	0	0	0	0	1	2.13
miRNA	hsa-miR-101-5p	FFL	5	38	2	5.26	0	0	0	0	0	0	0	0	2	5.26
miRNA	hsa-miR-101-5p	FFL	92	27	2	7.41	0	0	0	0	0	0	0	0	2	7.41
miRNA	hsa-miR-106a*	ALL	1194	34	1	2.94	0	0	0	0	0	0	0	0	1	2.94
miRNA	hsa-miR-106a*	COR	343	32	1	3.12	0	0	0	0	0	0	0	0	1	3.12
miRNA	hsa-miR-106a*	COR	424	43	1	2.33	0	0	0	0	0	0	0	0	1	2.33
miRNA	hsa-miR-106a*	COP	59	43	1	2.33	0	0	0	0	0	0	0	0	1	2.33
miRNA	hsa-miR-106a*	COP	65	45	1	2.22	0	0	0	0	0	0	0	0	1	2.22
miRNA	hsa-miR-106a*	COP	72	39	1	2.56	0	0	0	0	0	0	0	0	1	2.56
miRNA	hsa-miR-106a*	FFL	5	38	1	2.63	0	0	0	0	0	0	0	0	1	2.63
miRNA	hsa-miR-106a*	FFL	92	27	1	3.7	0	0	0	0	0	0	0	0	1	3.7
miRNA	hsa-miR-106b*	ALL	354	48	1	2.08	0	0	0	0	0	0	0	0	1	2.08
miRNA	hsa-miR-106b*	ALL	1194	34	2	5.88	0	0	0	0	0	0	0	0	2	5.88
miRNA	hsa-miR-433	ALL	2896	13	1	7.69	0	0	0	0	0	0	0	0	1	7.69
miRNA	hsa-miR-106b*	COM	1719	35	1	2.86	0	0	0	0	0	0	0	0	1	2.86
miRNA	hsa-miR-106b*	COR	330	42	1	2.38	0	0	0	0	0	0	0	0	1	2.38
miRNA	hsa-miR-106b*	COR	343	32	1	3.12	0	0	0	0	0	0	0	0	1	3.12
miRNA	hsa-miR-106b*	COR	424	43	1	2.33	0	0	0	0	0	0	0	0	1	2.33
miRNA	hsa-miR-106b*	COP	59	43	1	2.33	0	0	0	0	0	0	0	0	1	2.33
miRNA	hsa-miR-106b*	COP	65	45	1	2.22	0	0	0	0	0	0	0	0	1	2.22
miRNA	hsa-miR-106b*	FFL	5	38	2	5.26	0	0	0	0	0	0	0	0	2	5.26
miRNA	hsa-miR-106b*	FFL	27	40	1	2.5	0	0	0	0	0	0	0	0	1	2.5
miRNA	hsa-miR-10b*	ALL	1194	34	1	2.94	0	0	0	0	0	0	0	0	1	2.94
miRNA	hsa-miR-10b*	ALL	2869	38	1	2.63	0	0	0	0	0	0	0	0	1	2.63
miRNA	hsa-miR-10b*	COR	171	26	1	3.85	0	0	0	0	0	0	0	0	1	3.85
miRNA	hsa-miR-10b*	COR	343	32	1	3.12	0	0	0	0	0	0	0	0	1	3.12
miRNA	hsa-miR-10b*	COP	59	43	2	4.65	0	0	0	0	0	0	0	0	2	4.65
miRNA	hsa-miR-10b*	COP	65	45	1	2.22	0	0	0	0	0	0	0	0	1	2.22
miRNA	hsa-miR-10b*	FB2U	6	46	1	2.17	0	0	0	0	0	0	0	0	1	2.17
miRNA	hsa-miR-10b*	FB2U	26	47	1	2.13	0	0	0	0	0	0	0	0	1	2.13
miRNA	hsa-miR-10b*	FFL	5	38	2	5.26	0	0	0	0	0	0	0	0	2	5.26
miRNA	hsa-miR-10b*	FFL	27	40	1	2.5	0	0	0	0	0	0	0	0	1	2.5
miRNA	hsa-miR-122*	COR	343	32	1	3.12	0	0	0	0	0	0	0	0	1	3.12
miRNA	hsa-miR-122*	FB2U	65	43	1	2.33	0	0	0	0	0	0	0	0	1	2.33
miRNA	hsa-miR-122*	FFL	5	38	3	7.89	0	0	0	0	0	0	0	0	3	7.89
miRNA	hsa-miR-125b-1*	ALL	1194	34	2	5.88	0	0	0	0	0	0	0	0	2	5.88
miRNA	hsa-miR-125b-1*	COR	343	32	1	3.12	0	0	0	0	0	0	0	0	1	3.12
miRNA	hsa-miR-125b-1*	COP	59	43	1	2.33	0	0	0	0	0	0	0	0	1	2.33
miRNA	hsa-miR-125b-1*	COP	65	45	2	4.44	0	0	0	0	0	0	0	0	2	4.44
miRNA	hsa-miR-125b-1*	FFL	5	38	3	7.89	0	0	0	0	0	0	0	0	3	7.89
miRNA	hsa-miR-125b-2*	ALL	1194	34	2	5.88	0	0	0	0	0	0	0	0	2	5.88
miRNA	hsa-miR-125b-2*	COR	343	32	1	3.12	0	0	0	0	0	0	0	0	1	3.12
miRNA	hsa-miR-125b-2*	COP	59	43	1	2.33	0	0	0	0	0	0	0	0	1	2.33
miRNA	hsa-miR-125b-2*	COP	65	45	1	2.22	0	0	0	0	0	0	0	0	1	2.22
miRNA	hsa-miR-125b-2*	FFL	5	38	3	7.89	0	0	0	0	0	0	0	0	3	7.89
miRNA	hsa-miR-130a-5p	ALL	354	48	1	2.08	0	0	0	0	0	0	0	0	1	2.08
miRNA	hsa-miR-130a-5p	COP	72	39	1	2.56	0	0	0	0	0	0	0	0	1	2.56
miRNA	hsa-miR-130a-5p	FFL	5	38	1	2.63	0	0	0	0	0	0	0	0	1	2.63
miRNA	hsa-miR-130a-5p	FFL	92	27	1	3.7	0	0	0	0	0	0	0	0	1	3.7
miRNA	hsa-miR-130a-3p	ALL	56	49	1	2.04	0	0	0	0	0	0	0	0	1	2.04
miRNA	hsa-miR-130a-3p	ALL	354	48	3	6.25	0	0	0	0	0	0	0	0	3	6.25
miRNA	hsa-miR-130a-3p	ALL	1194	34	1	2.94	0	0	0	0	0	0	0	0	1	2.94
miRNA	hsa-miR-181a	ALL	2093	23	1	4.35	0	0	0	0	0	0	0	0	1	4.35
miRNA	hsa-miR-130a-3p	ALL	2305	50	2	4	0	0	0	0	0	0	0	0	2	4
miRNA	hsa-miR-130a-3p	COM	1051	25	1	4	0	0	0	0	0	0	0	0	1	4
miRNA	hsa-miR-335	COR	181	24	1	4.17	0	0	0	0	0	0	0	0	1	4.17
miRNA	hsa-miR-130a-3p	COR	330	42	2	4.76	0	0	0	0	0	0	0	0	2	4.76
miRNA	hsa-miR-130a-3p	COR	347	14	1	7.14	0	0	0	0	0	0	0	0	1	7.14
miRNA	hsa-miR-130a-3p	COR	424	43	1	2.33	0	0	0	0	0	0	0	0	1	2.33
miRNA	hsa-miR-130a-3p	COP	65	45	1	2.22	0	0	0	0	0	0	0	0	1	2.22
miRNA	hsa-miR-130a-3p	COP	72	39	1	2.56	0	0	0	0	0	0	0	0	1	2.56
miRNA	hsa-miR-130a-3p	FB2U	6	46	2	4.35	0	0	0	0	0	0	0	0	2	4.35
miRNA	hsa-miR-130a-3p	FB2U	65	43	1	2.33	0	0	0	0	0	0	0	0	1	2.33
miRNA	hsa-miR-130a-3p	FFL	5	38	1	2.63	0	0	0	0	0	0	0	0	1	2.63
miRNA	hsa-miR-130a-3p	FFL	27	40	1	2.5	0	0	0	0	0	0	0	0	1	2.5
miRNA	hsa-miR-130a-3p	FFL	92	27	1	3.7	0	0	0	0	0	0	0	0	1	3.7
miRNA	hsa-miR-143-5p	ALL	2305	50	1	2	0	0	0	0	0	0	0	0	1	2
miRNA	hsa-miR-143-5p	ALL	2508	24	1	4.17	0	0	0	0	0	0	0	0	1	4.17
miRNA	hsa-miR-143-5p	COM	416	45	1	2.22	0	0	0	0	0	0	0	0	1	2.22
miRNA	hsa-miR-143-5p	COM	2004	40	1	2.5	0	0	0	0	0	0	0	0	1	2.5
miRNA	hsa-miR-143-5p	COR	171	26	1	3.85	0	0	0	0	0	0	0	0	1	3.85
miRNA	hsa-miR-143-5p	COP	59	43	1	2.33	0	0	0	0	0	0	0	0	1	2.33
miRNA	hsa-miR-143-5p	COP	72	39	1	2.56	0	0	0	0	0	0	0	0	1	2.56
miRNA	hsa-miR-143-5p	COP	88	41	1	2.44	0	0	0	0	0	0	0	0	1	2.44
miRNA	hsa-miR-143-5p	FFL	5	38	1	2.63	0	0	0	0	0	0	0	0	1	2.63
miRNA	hsa-miR-143-5p	FFL	92	27	1	3.7	0	0	0	0	0	0	0	0	1	3.7
miRNA	hsa-miR-145*	ALL	354	48	3	6.25	0	0	0	0	0	0	0	0	3	6.25
miRNA	hsa-miR-145*	ALL	1194	34	1	2.94	0	0	0	0	0	0	0	0	1	2.94
miRNA	hsa-miR-181b	ALL	2093	23	1	4.35	0	0	0	0	0	0	0	0	1	4.35
miRNA	hsa-miR-145*	ALL	2305	50	1	2	0	0	0	0	0	0	0	0	1	2
miRNA	hsa-miR-145*	ALL	2869	38	1	2.63	0	0	0	0	0	0	0	0	1	2.63
miRNA	hsa-miR-519c-3p	ALL	2896	13	1	7.69	0	0	0	0	0	0	0	0	1	7.69
miRNA	hsa-miR-145*	COM	1051	25	1	4	0	0	0	0	0	0	0	0	1	4
miRNA	hsa-miR-145*	COR	171	26	1	3.85	0	0	0	0	0	0	0	0	1	3.85
miRNA	hsa-miR-145*	COR	343	32	1	3.12	0	0	0	0	0	0	0	0	1	3.12
miRNA	hsa-miR-145*	COR	347	14	2	14.29	0	0	0	0	0	0	0	0	2	14.29
miRNA	hsa-miR-145*	COR	424	43	2	4.65	0	0	0	0	0	0	0	0	2	4.65
miRNA	hsa-miR-145*	COP	59	43	1	2.33	0	0	0	0	0	0	0	0	1	2.33
miRNA	hsa-miR-145*	COP	65	45	1	2.22	0	0	0	0	0	0	0	0	1	2.22
miRNA	hsa-miR-145*	COP	118	24	1	4.17	0	0	0	0	0	0	0	0	1	4.17
miRNA	hsa-miR-145*	FB2U	6	46	2	4.35	0	0	0	0	0	0	0	0	2	4.35
miRNA	hsa-miR-145*	FB2U	9	12	1	8.33	0	0	0	0	0	0	0	0	1	8.33
miRNA	hsa-miR-145*	FB2U	26	47	2	4.26	0	0	0	0	0	0	0	0	2	4.26
miRNA	hsa-miR-145*	FB2U	65	43	1	2.33	0	0	0	0	0	0	0	0	1	2.33
miRNA	hsa-miR-145*	FFL	5	38	1	2.63	0	0	0	0	0	0	0	0	1	2.63
miRNA	hsa-miR-145*	FFL	27	40	2	5	0	0	0	0	0	0	0	0	2	5
miRNA	hsa-miR-146a-3p	ALL	250	35	1	2.86	0	0	0	0	0	0	0	0	1	2.86
miRNA	hsa-miR-146a-3p	ALL	354	48	1	2.08	0	0	0	0	0	0	0	0	1	2.08
miRNA	hsa-miR-146a-3p	ALL	1194	34	1	2.94	0	0	0	0	0	0	0	0	1	2.94
miRNA	hsa-miR-146a-3p	ALL	2869	38	1	2.63	0	0	0	0	0	0	0	0	1	2.63
miRNA	hsa-miR-146a-3p	COM	1051	25	1	4	0	0	0	0	0	0	0	0	1	4
miRNA	hsa-miR-146a-3p	COR	171	26	1	3.85	0	0	0	0	0	0	0	0	1	3.85
miRNA	hsa-miR-34c	COR	181	24	1	4.17	0	0	0	0	0	0	0	0	1	4.17
miRNA	hsa-miR-146a-3p	COR	424	43	1	2.33	0	0	0	0	0	0	0	0	1	2.33
miRNA	hsa-miR-146a-3p	COP	59	43	1	2.33	0	0	0	0	0	0	0	0	1	2.33
miRNA	hsa-miR-146a-3p	COP	65	45	1	2.22	0	0	0	0	0	0	0	0	1	2.22
miRNA	hsa-miR-146a-3p	COP	72	39	2	5.13	0	0	0	0	0	0	0	0	2	5.13
miRNA	hsa-miR-146a-3p	COP	118	24	1	4.17	0	0	0	0	0	0	0	0	1	4.17
miRNA	hsa-miR-146a-3p	FB2U	26	47	1	2.13	0	0	0	0	0	0	0	0	1	2.13
miRNA	hsa-miR-146a-3p	FFL	5	38	3	7.89	0	0	0	0	0	0	0	0	3	7.89
miRNA	hsa-miR-148a-5p	COR	343	32	1	3.12	0	0	0	0	0	0	0	0	1	3.12
miRNA	hsa-miR-148a-5p	COP	65	45	1	2.22	0	0	0	0	0	0	0	0	1	2.22
miRNA	hsa-miR-148a-5p	COP	85	46	1	2.17	0	0	0	0	0	0	0	0	1	2.17
miRNA	hsa-miR-148a-5p	COP	88	41	1	2.44	0	0	0	0	0	0	0	0	1	2.44
miRNA	hsa-miR-148a-5p	FB2U	65	43	1	2.33	0	0	0	0	0	0	0	0	1	2.33
miRNA	hsa-miR-148a-5p	FFL	5	38	1	2.63	0	0	0	0	0	0	0	0	1	2.63
miRNA	hsa-miR-148a-5p	FFL	27	40	1	2.5	0	0	0	0	0	0	0	0	1	2.5
miRNA	hsa-miR-149-3p	ALL	354	48	1	2.08	0	0	0	0	0	0	0	0	1	2.08
miRNA	hsa-miR-149-3p	ALL	1194	34	1	2.94	0	0	0	0	0	0	0	0	1	2.94
miRNA	hsa-miR-149-3p	COM	1719	35	1	2.86	0	0	0	0	0	0	0	0	1	2.86
miRNA	hsa-miR-149-3p	COR	424	43	1	2.33	0	0	0	0	0	0	0	0	1	2.33
miRNA	hsa-miR-149-3p	FFL	5	38	1	2.63	0	0	0	0	0	0	0	0	1	2.63
miRNA	hsa-miR-15a-3p	ALL	1194	34	1	2.94	0	0	0	0	0	0	0	0	1	2.94
miRNA	hsa-miR-15a-3p	COM	1051	25	1	4	0	0	0	0	0	0	0	0	1	4
miRNA	hsa-miR-15a-3p	COR	343	32	1	3.12	0	0	0	0	0	0	0	0	1	3.12
miRNA	hsa-miR-15a-3p	COP	65	45	1	2.22	0	0	0	0	0	0	0	0	1	2.22
miRNA	hsa-miR-15a-3p	COP	118	24	1	4.17	0	0	0	0	0	0	0	0	1	4.17
miRNA	hsa-miR-15a-3p	FB2U	26	47	1	2.13	0	0	0	0	0	0	0	0	1	2.13
miRNA	hsa-miR-15a-3p	FFL	5	38	3	7.89	0	0	0	0	0	0	0	0	3	7.89
miRNA	hsa-miR-15b-3p	COR	343	32	1	3.12	0	0	0	0	0	0	0	0	1	3.12
miRNA	hsa-miR-15b-3p	FFL	5	38	1	2.63	0	0	0	0	0	0	0	0	1	2.63
miRNA	hsa-miR-150	ALL	354	48	2	4.17	0	0	0	0	0	0	0	0	2	4.17
miRNA	hsa-miR-150	ALL	1194	34	1	2.94	0	0	0	0	0	0	0	0	1	2.94
miRNA	hsa-miR-184	ALL	2093	23	1	4.35	0	0	0	0	0	0	0	0	1	4.35
miRNA	hsa-miR-150	ALL	2305	50	1	2	0	0	0	0	0	0	0	0	1	2
miRNA	hsa-miR-106b*	ALL	2896	13	1	7.69	0	0	0	0	0	0	0	0	1	7.69
miRNA	hsa-miR-150	COM	1051	25	1	4	0	0	0	0	0	0	0	0	1	4
miRNA	hsa-miR-150	COM	2004	40	2	5	0	0	0	0	0	0	0	0	2	5
miRNA	hsa-miR-370-3p	COR	181	24	1	4.17	0	0	0	0	0	0	0	0	1	4.17
miRNA	hsa-miR-150	COR	347	14	1	7.14	0	0	0	0	0	0	0	0	1	7.14
miRNA	hsa-miR-150	COR	424	43	1	2.33	0	0	0	0	0	0	0	0	1	2.33
miRNA	hsa-miR-150	COP	59	43	1	2.33	0	0	0	0	0	0	0	0	1	2.33
miRNA	hsa-miR-150	COP	118	24	1	4.17	0	0	0	0	0	0	0	0	1	4.17
miRNA	hsa-miR-150	FB2U	26	47	1	2.13	0	0	0	0	0	0	0	0	1	2.13
miRNA	hsa-miR-150	FFL	5	38	3	7.89	0	0	0	0	0	0	0	0	3	7.89
miRNA	hsa-miR-150	FFL	27	40	1	2.5	0	0	0	0	0	0	0	0	1	2.5
miRNA	hsa-miR-150	FFL	92	27	1	3.7	0	0	0	0	0	0	0	0	1	3.7
miRNA	hsa-miR-150*	COM	2004	40	1	2.5	0	0	0	0	0	0	0	0	1	2.5
miRNA	hsa-miR-150*	FFL	5	38	1	2.63	0	0	0	0	0	0	0	0	1	2.63
miRNA	hsa-miR-150*	FFL	27	40	1	2.5	0	0	0	0	0	0	0	0	1	2.5
miRNA	hsa-miR-155*	ALL	354	48	2	4.17	0	0	0	0	0	0	0	0	2	4.17
miRNA	hsa-miR-155*	ALL	1194	34	2	5.88	0	0	0	0	0	0	0	0	2	5.88
miRNA	hsa-miR-193b-3p	ALL	2093	23	1	4.35	0	0	0	0	0	0	0	0	1	4.35
miRNA	hsa-miR-155*	ALL	2305	50	2	4	0	0	0	0	0	0	0	0	2	4
miRNA	hsa-miR-155*	ALL	2508	24	1	4.17	0	0	0	0	0	0	0	0	1	4.17
miRNA	hsa-miR-155*	COM	416	45	1	2.22	0	0	0	0	0	0	0	0	1	2.22
miRNA	hsa-miR-155*	COM	2004	40	1	2.5	0	0	0	0	0	0	0	0	1	2.5
miRNA	hsa-miR-155*	COR	171	26	1	3.85	0	0	0	0	0	0	0	0	1	3.85
miRNA	hsa-miR-155*	COR	343	32	1	3.12	0	0	0	0	0	0	0	0	1	3.12
miRNA	hsa-miR-155*	COR	347	14	1	7.14	0	0	0	0	0	0	0	0	1	7.14
miRNA	hsa-miR-155*	COR	424	43	1	2.33	0	0	0	0	0	0	0	0	1	2.33
miRNA	hsa-miR-155*	COP	59	43	1	2.33	0	0	0	0	0	0	0	0	1	2.33
miRNA	hsa-miR-155*	COP	72	39	1	2.56	0	0	0	0	0	0	0	0	1	2.56
miRNA	hsa-miR-155*	COP	88	41	1	2.44	0	0	0	0	0	0	0	0	1	2.44
miRNA	hsa-miR-155*	COP	118	24	1	4.17	0	0	0	0	0	0	0	0	1	4.17
miRNA	hsa-miR-155*	FB2U	7	19	2	10.53	0	0	0	0	0	0	0	0	2	10.53
miRNA	hsa-miR-155*	FB2U	65	43	2	4.65	0	0	0	0	0	0	0	0	2	4.65
miRNA	hsa-miR-155*	FB2U	66	16	1	6.25	0	0	0	0	0	0	0	0	1	6.25
miRNA	hsa-miR-155*	FFL	5	38	5	13.16	0	0	0	0	0	0	0	0	5	13.16
miRNA	hsa-miR-155*	FFL	92	27	1	3.7	0	0	0	0	0	0	0	0	1	3.7
miRNA	hsa-miR-16-1-3p	ALL	1194	34	1	2.94	0	0	0	0	0	0	0	0	1	2.94
miRNA	hsa-miR-16-1-3p	COM	1051	25	1	4	0	0	0	0	0	0	0	0	1	4
miRNA	hsa-miR-16-1-3p	COR	343	32	1	3.12	0	0	0	0	0	0	0	0	1	3.12
miRNA	hsa-miR-16-1-3p	COR	424	43	1	2.33	0	0	0	0	0	0	0	0	1	2.33
miRNA	hsa-miR-16-1-3p	COP	65	45	1	2.22	0	0	0	0	0	0	0	0	1	2.22
miRNA	hsa-miR-16-1-3p	COP	118	24	1	4.17	0	0	0	0	0	0	0	0	1	4.17
miRNA	hsa-miR-16-1-3p	FB2U	26	47	1	2.13	0	0	0	0	0	0	0	0	1	2.13
miRNA	hsa-miR-16-1-3p	FFL	5	38	3	7.89	0	0	0	0	0	0	0	0	3	7.89
miRNA	hsa-miR-16-2*	COR	343	32	1	3.12	0	0	0	0	0	0	0	0	1	3.12
miRNA	hsa-miR-16-2*	FB2U	6	46	1	2.17	0	0	0	0	0	0	0	0	1	2.17
miRNA	hsa-miR-16-2*	FFL	5	38	2	5.26	0	0	0	0	0	0	0	0	2	5.26
miRNA	hsa-miR-196a-5p	ALL	2093	23	1	4.35	0	0	0	0	0	0	0	0	1	4.35
miRNA	hsa-miR-213	COM	416	45	1	2.22	0	0	0	0	0	0	0	0	1	2.22
miRNA	hsa-miR-213	COR	343	32	1	3.12	0	0	0	0	0	0	0	0	1	3.12
miRNA	hsa-miR-213	COP	59	43	1	2.33	0	0	0	0	0	0	0	0	1	2.33
miRNA	hsa-miR-213	FFL	5	38	1	2.63	0	0	0	0	0	0	0	0	1	2.63
miRNA	hsa-miR-213	FFL	27	40	1	2.5	0	0	0	0	0	0	0	0	1	2.5
miRNA	hsa-miR-204	ALL	2093	23	1	4.35	0	0	0	0	0	0	0	0	1	4.35
miRNA	hsa-miR-181a-2-3p	COM	416	45	1	2.22	0	0	0	0	0	0	0	0	1	2.22
miRNA	hsa-miR-181a-2-3p	COR	343	32	1	3.12	0	0	0	0	0	0	0	0	1	3.12
miRNA	hsa-miR-181a-2-3p	COP	59	43	1	2.33	0	0	0	0	0	0	0	0	1	2.33
miRNA	hsa-miR-181a-2-3p	FFL	5	38	1	2.63	0	0	0	0	0	0	0	0	1	2.63
miRNA	hsa-miR-181a-2-3p	FFL	27	40	1	2.5	0	0	0	0	0	0	0	0	1	2.5
miRNA	hsa-miR-183	ALL	1194	34	1	2.94	0	0	0	0	0	0	0	0	1	2.94
miRNA	hsa-miR-183	ALL	2305	50	1	2	0	0	0	0	0	0	0	0	1	2
miRNA	hsa-miR-183	COR	424	43	1	2.33	0	0	0	0	0	0	0	0	1	2.33
miRNA	hsa-miR-183	COP	65	45	1	2.22	0	0	0	0	0	0	0	0	1	2.22
miRNA	hsa-miR-183	FB2U	7	19	1	5.26	0	0	0	0	0	0	0	0	1	5.26
miRNA	hsa-miR-183	FB2U	66	16	1	6.25	0	0	0	0	0	0	0	0	1	6.25
miRNA	hsa-miR-183	FFL	5	38	1	2.63	0	0	0	0	0	0	0	0	1	2.63
miRNA	hsa-miR-186	ALL	354	48	1	2.08	0	0	0	0	0	0	0	0	1	2.08
miRNA	hsa-miR-186	ALL	1194	34	1	2.94	0	0	0	0	0	0	0	0	1	2.94
miRNA	hsa-miR-186	ALL	2869	38	1	2.63	0	0	0	0	0	0	0	0	1	2.63
miRNA	hsa-miR-145*	ALL	2896	13	1	7.69	0	0	0	0	0	0	0	0	1	7.69
miRNA	hsa-miR-186	COM	1051	25	1	4	0	0	0	0	0	0	0	0	1	4
miRNA	hsa-miR-186	COM	1719	35	1	2.86	0	0	0	0	0	0	0	0	1	2.86
miRNA	hsa-miR-186	COR	171	26	1	3.85	0	0	0	0	0	0	0	0	1	3.85
miRNA	hsa-miR-186	COR	347	14	1	7.14	0	0	0	0	0	0	0	0	1	7.14
miRNA	hsa-miR-186	COP	65	45	1	2.22	0	0	0	0	0	0	0	0	1	2.22
miRNA	hsa-miR-186	COP	72	39	1	2.56	0	0	0	0	0	0	0	0	1	2.56
miRNA	hsa-miR-186	COP	118	24	2	8.33	0	0	0	0	0	0	0	0	2	8.33
miRNA	hsa-miR-186	FB2U	6	46	1	2.17	0	0	0	0	0	0	0	0	1	2.17
miRNA	hsa-miR-186	FB2U	9	12	1	8.33	0	0	0	0	0	0	0	0	1	8.33
miRNA	hsa-miR-186	FB2U	26	47	2	4.26	0	0	0	0	0	0	0	0	2	4.26
miRNA	hsa-miR-186	FFL	5	38	2	5.26	0	0	0	0	0	0	0	0	2	5.26
miRNA	hsa-miR-150	ALL	2896	13	1	7.69	0	0	0	0	0	0	0	0	1	7.69
miRNA	hsa-miR-186-3p	COM	1719	35	1	2.86	0	0	0	0	0	0	0	0	1	2.86
miRNA	hsa-miR-193b*	ALL	1646	24	1	4.17	0	0	0	0	0	0	0	0	1	4.17
miRNA	hsa-miR-195*	COR	343	32	1	3.12	0	0	0	0	0	0	0	0	1	3.12
miRNA	hsa-miR-195*	COR	424	43	1	2.33	0	0	0	0	0	0	0	0	1	2.33
miRNA	hsa-miR-195*	FB2U	65	43	1	2.33	0	0	0	0	0	0	0	0	1	2.33
miRNA	hsa-miR-195*	FFL	5	38	1	2.63	0	0	0	0	0	0	0	0	1	2.63
miRNA	hsa-miR-196b	ALL	354	48	1	2.08	0	0	0	0	0	0	0	0	1	2.08
miRNA	hsa-miR-196b	ALL	1194	34	1	2.94	0	0	0	0	0	0	0	0	1	2.94
miRNA	hsa-miR-208a	ALL	2093	23	1	4.35	0	0	0	0	0	0	0	0	1	4.35
miRNA	hsa-miR-196b	ALL	2508	24	1	4.17	0	0	0	0	0	0	0	0	1	4.17
miRNA	hsa-miR-196b	COM	2004	40	1	2.5	0	0	0	0	0	0	0	0	1	2.5
miRNA	hsa-miR-196b	COR	171	26	1	3.85	0	0	0	0	0	0	0	0	1	3.85
miRNA	hsa-miR-372	COR	181	24	1	4.17	0	0	0	0	0	0	0	0	1	4.17
miRNA	hsa-miR-196b	COR	330	42	1	2.38	0	0	0	0	0	0	0	0	1	2.38
miRNA	hsa-miR-196b	COP	59	43	1	2.33	0	0	0	0	0	0	0	0	1	2.33
miRNA	hsa-miR-196b	COP	72	39	1	2.56	0	0	0	0	0	0	0	0	1	2.56
miRNA	hsa-miR-196b	COP	118	24	1	4.17	0	0	0	0	0	0	0	0	1	4.17
miRNA	hsa-miR-196b	FB2U	7	19	2	10.53	0	0	0	0	0	0	0	0	2	10.53
miRNA	hsa-miR-196b	FB2U	65	43	3	6.98	0	0	0	0	0	0	0	0	3	6.98
miRNA	hsa-miR-196b	FB2U	66	16	1	6.25	0	0	0	0	0	0	0	0	1	6.25
miRNA	hsa-miR-196b	FFL	5	38	2	5.26	0	0	0	0	0	0	0	0	2	5.26
miRNA	hsa-miR-196b	FFL	92	27	1	3.7	0	0	0	0	0	0	0	0	1	3.7
miRNA	hsa-miR-196a-3p	COP	118	24	1	4.17	0	0	0	0	0	0	0	0	1	4.17
miRNA	hsa-miR-199a-5p	ALL	65	29	2	6.9	0	0	0	0	0	0	0	0	2	6.9
miRNA	hsa-miR-199a-5p	ALL	137	44	1	2.27	0	0	0	0	0	0	0	0	1	2.27
miRNA	hsa-miR-199a-5p	ALL	189	38	2	5.26	0	0	0	0	0	0	0	0	2	5.26
miRNA	hsa-miR-199a-5p	ALL	354	48	3	6.25	0	0	0	0	0	0	0	0	3	6.25
miRNA	hsa-miR-199a-5p	ALL	1194	34	2	5.88	0	0	0	0	0	0	0	0	2	5.88
miRNA	hsa-miR-222-3p	ALL	2093	23	1	4.35	0	0	0	0	0	0	0	0	1	4.35
miRNA	hsa-miR-199a-5p	ALL	2305	50	1	2	0	0	0	0	0	0	0	0	1	2
miRNA	hsa-miR-199a-5p	ALL	2508	24	1	4.17	0	0	0	0	0	0	0	0	1	4.17
miRNA	hsa-miR-199a-5p	ALL	2869	38	1	2.63	0	0	0	0	0	0	0	0	1	2.63
miRNA	hsa-miR-186-3p	ALL	2896	13	1	7.69	0	0	0	0	0	0	0	0	1	7.69
miRNA	hsa-miR-199a-5p	COM	44	27	1	3.7	0	0	0	0	0	0	0	0	1	3.7
miRNA	hsa-miR-199a-5p	COM	416	45	1	2.22	0	0	0	0	0	0	0	0	1	2.22
miRNA	hsa-miR-199a-5p	COM	1051	25	2	8	0	0	0	0	0	0	0	0	2	8
miRNA	hsa-miR-199a-5p	COM	2004	40	1	2.5	0	0	0	0	0	0	0	0	1	2.5
miRNA	hsa-miR-199a-5p	COR	171	26	2	7.69	0	0	0	0	0	0	0	0	2	7.69
miRNA	hsa-miR-373	COR	181	24	1	4.17	0	0	0	0	0	0	0	0	1	4.17
miRNA	hsa-miR-199a-5p	COR	330	42	1	2.38	0	0	0	0	0	0	0	0	1	2.38
miRNA	hsa-miR-199a-5p	COR	347	14	2	14.29	0	0	0	0	0	0	0	0	2	14.29
miRNA	hsa-miR-199a-5p	COR	424	43	2	4.65	0	0	0	0	0	0	0	0	2	4.65
miRNA	hsa-miR-199a-5p	COP	59	43	1	2.33	0	0	0	0	0	0	0	0	1	2.33
miRNA	hsa-miR-199a-5p	COP	65	45	2	4.44	0	0	0	0	0	0	0	0	2	4.44
miRNA	hsa-miR-199a-5p	COP	72	39	3	7.69	0	0	0	0	0	0	0	0	3	7.69
miRNA	hsa-miR-199a-5p	COP	88	41	2	4.88	0	0	0	0	0	0	0	0	2	4.88
miRNA	hsa-miR-199a-5p	COP	118	24	2	8.33	0	0	0	0	0	0	0	0	2	8.33
miRNA	hsa-miR-199a-5p	FB2U	6	46	1	2.17	0	0	0	0	0	0	0	0	1	2.17
miRNA	hsa-miR-199a-5p	FB2U	7	19	2	10.53	0	0	0	0	0	0	0	0	2	10.53
miRNA	hsa-miR-199a-5p	FB2U	9	12	1	8.33	0	0	0	0	0	0	0	0	1	8.33
miRNA	hsa-miR-199a-5p	FB2U	26	47	2	4.26	0	0	0	0	0	0	0	0	2	4.26
miRNA	hsa-miR-199a-5p	FB2U	65	43	1	2.33	0	0	0	0	0	0	0	0	1	2.33
miRNA	hsa-miR-199a-5p	FB2U	66	16	1	6.25	0	0	0	0	0	0	0	0	1	6.25
miRNA	hsa-miR-199a-5p	FFL	5	38	3	7.89	0	0	0	0	0	0	0	0	3	7.89
miRNA	hsa-miR-199a-5p	FFL	92	27	1	3.7	0	0	0	0	0	0	0	0	1	3.7
miRNA	hsa-miR-19a*	ALL	354	48	1	2.08	0	0	0	0	0	0	0	0	1	2.08
miRNA	hsa-miR-19a*	ALL	1194	34	2	5.88	0	0	0	0	0	0	0	0	2	5.88
miRNA	hsa-miR-19a*	ALL	2305	50	1	2	0	0	0	0	0	0	0	0	1	2
miRNA	hsa-miR-19a*	COM	416	45	1	2.22	0	0	0	0	0	0	0	0	1	2.22
miRNA	hsa-miR-19a*	COR	330	42	1	2.38	0	0	0	0	0	0	0	0	1	2.38
miRNA	hsa-miR-19a*	COR	424	43	2	4.65	0	0	0	0	0	0	0	0	2	4.65
miRNA	hsa-miR-19a*	FFL	5	38	2	5.26	0	0	0	0	0	0	0	0	2	5.26
miRNA	hsa-miR-19a*	FFL	27	40	1	2.5	0	0	0	0	0	0	0	0	1	2.5
miRNA	hsa-miR-20a*	ALL	354	48	2	4.17	0	0	0	0	0	0	0	0	2	4.17
miRNA	hsa-miR-20a*	ALL	1194	34	3	8.82	0	0	0	0	0	0	0	0	3	8.82
miRNA	hsa-miR-27a-3p	ALL	2093	23	1	4.35	0	0	0	0	0	0	0	0	1	4.35
miRNA	hsa-miR-20a*	ALL	2869	38	1	2.63	0	0	0	0	0	0	0	0	1	2.63
miRNA	hsa-miR-199a-5p	ALL	2896	13	1	7.69	0	0	0	0	0	0	0	0	1	7.69
miRNA	hsa-miR-20a*	COM	1719	35	1	2.86	0	0	0	0	0	0	0	0	1	2.86
miRNA	hsa-miR-20a*	COR	171	26	1	3.85	0	0	0	0	0	0	0	0	1	3.85
miRNA	hsa-miR-20a*	COR	330	42	1	2.38	0	0	0	0	0	0	0	0	1	2.38
miRNA	hsa-miR-20a*	COR	343	32	1	3.12	0	0	0	0	0	0	0	0	1	3.12
miRNA	hsa-miR-20a*	COR	347	14	1	7.14	0	0	0	0	0	0	0	0	1	7.14
miRNA	hsa-miR-20a*	COR	424	43	2	4.65	0	0	0	0	0	0	0	0	2	4.65
miRNA	hsa-miR-20a*	COP	59	43	1	2.33	0	0	0	0	0	0	0	0	1	2.33
miRNA	hsa-miR-20a*	COP	65	45	1	2.22	0	0	0	0	0	0	0	0	1	2.22
miRNA	hsa-miR-20a*	FB2U	6	46	2	4.35	0	0	0	0	0	0	0	0	2	4.35
miRNA	hsa-miR-20a*	FB2U	9	12	1	8.33	0	0	0	0	0	0	0	0	1	8.33
miRNA	hsa-miR-20a*	FB2U	26	47	1	2.13	0	0	0	0	0	0	0	0	1	2.13
miRNA	hsa-miR-20a*	FFL	5	38	3	7.89	0	0	0	0	0	0	0	0	3	7.89
miRNA	hsa-miR-20a*	FFL	27	40	1	2.5	0	0	0	0	0	0	0	0	1	2.5
miRNA	hsa-miR-20b*	FFL	27	40	1	2.5	0	0	0	0	0	0	0	0	1	2.5
miRNA	hsa-miR-32	ALL	2093	23	1	4.35	0	0	0	0	0	0	0	0	1	4.35
miRNA	hsa-miR-200c-5p	ALL	2305	50	1	2	0	0	0	0	0	0	0	0	1	2
miRNA	hsa-miR-200c-5p	COM	1719	35	1	2.86	0	0	0	0	0	0	0	0	1	2.86
miRNA	hsa-miR-200c-5p	FB2U	6	46	1	2.17	0	0	0	0	0	0	0	0	1	2.17
miRNA	hsa-miR-200c-5p	FB2U	26	47	1	2.13	0	0	0	0	0	0	0	0	1	2.13
miRNA	hsa-miR-200c-5p	FFL	5	38	1	2.63	0	0	0	0	0	0	0	0	1	2.63
miRNA	hsa-miR-204-3p	ALL	1194	34	1	2.94	0	0	0	0	0	0	0	0	1	2.94
miRNA	hsa-miR-326	ALL	2093	23	1	4.35	0	0	0	0	0	0	0	0	1	4.35
miRNA	hsa-miR-204-3p	COM	89	37	1	2.7	0	0	0	0	0	0	0	0	1	2.7
miRNA	hsa-miR-204-3p	COR	343	32	1	3.12	0	0	0	0	0	0	0	0	1	3.12
miRNA	hsa-miR-204-3p	FB2U	7	19	1	5.26	0	0	0	0	0	0	0	0	1	5.26
miRNA	hsa-miR-204-3p	FB2U	26	47	1	2.13	0	0	0	0	0	0	0	0	1	2.13
miRNA	hsa-miR-204-3p	FB2U	66	16	1	6.25	0	0	0	0	0	0	0	0	1	6.25
miRNA	hsa-miR-204-3p	FFL	5	38	2	5.26	0	0	0	0	0	0	0	0	2	5.26
miRNA	hsa-miR-21-3p	ALL	1194	34	2	5.88	0	0	0	0	0	0	0	0	2	5.88
miRNA	hsa-miR-21-3p	ALL	2305	50	2	4	0	0	0	0	0	0	0	0	2	4
miRNA	hsa-miR-21-3p	COM	181	43	1	2.33	0	0	0	0	0	0	0	0	1	2.33
miRNA	hsa-miR-21-3p	COR	171	26	1	3.85	0	0	0	0	0	0	0	0	1	3.85
miRNA	hsa-miR-21-3p	COR	343	32	2	6.25	0	0	0	0	0	0	0	0	2	6.25
miRNA	hsa-miR-21-3p	COR	424	43	1	2.33	0	0	0	0	0	0	0	0	1	2.33
miRNA	hsa-miR-21-3p	COP	59	43	2	4.65	0	0	0	0	0	0	0	0	2	4.65
miRNA	hsa-miR-21-3p	COP	65	45	1	2.22	0	0	0	0	0	0	0	0	1	2.22
miRNA	hsa-miR-21-3p	COP	72	39	1	2.56	0	0	0	0	0	0	0	0	1	2.56
miRNA	hsa-miR-21-3p	FFL	5	38	3	7.89	0	0	0	0	0	0	0	0	3	7.89
miRNA	hsa-miR-212-5p	ALL	2305	50	1	2	0	0	0	0	0	0	0	0	1	2
miRNA	hsa-miR-212-5p	ALL	2869	38	1	2.63	0	0	0	0	0	0	0	0	1	2.63
miRNA	hsa-miR-212	ALL	354	48	1	2.08	0	0	0	0	0	0	0	0	1	2.08
miRNA	hsa-miR-330	ALL	2093	23	1	4.35	0	0	0	0	0	0	0	0	1	4.35
miRNA	hsa-miR-212	ALL	2305	50	1	2	0	0	0	0	0	0	0	0	1	2
miRNA	hsa-miR-212	COR	347	14	1	7.14	0	0	0	0	0	0	0	0	1	7.14
miRNA	hsa-miR-212	COR	424	43	1	2.33	0	0	0	0	0	0	0	0	1	2.33
miRNA	hsa-miR-212	COP	65	45	2	4.44	0	0	0	0	0	0	0	0	2	4.44
miRNA	hsa-miR-212	FB2U	65	43	1	2.33	0	0	0	0	0	0	0	0	1	2.33
miRNA	hsa-miR-212	FFL	5	38	1	2.63	0	0	0	0	0	0	0	0	1	2.63
miRNA	hsa-miR-214*	ALL	137	44	1	2.27	0	0	0	0	0	0	0	0	1	2.27
miRNA	hsa-miR-214*	COR	343	32	1	3.12	0	0	0	0	0	0	0	0	1	3.12
miRNA	hsa-miR-214*	COR	347	14	1	7.14	0	0	0	0	0	0	0	0	1	7.14
miRNA	hsa-miR-214*	COR	424	43	2	4.65	0	0	0	0	0	0	0	0	2	4.65
miRNA	hsa-miR-214*	FFL	5	38	1	2.63	0	0	0	0	0	0	0	0	1	2.63
miRNA	hsa-miR-214*	FFL	27	40	1	2.5	0	0	0	0	0	0	0	0	1	2.5
miRNA	hsa-miR-221*	ALL	354	48	1	2.08	0	0	0	0	0	0	0	0	1	2.08
miRNA	hsa-miR-221*	ALL	1194	34	1	2.94	0	0	0	0	0	0	0	0	1	2.94
miRNA	hsa-miR-34b	ALL	2093	23	1	4.35	0	0	0	0	0	0	0	0	1	4.35
miRNA	hsa-miR-221*	COR	343	32	1	3.12	0	0	0	0	0	0	0	0	1	3.12
miRNA	hsa-miR-221*	COR	424	43	1	2.33	0	0	0	0	0	0	0	0	1	2.33
miRNA	hsa-miR-221*	FB2U	6	46	1	2.17	0	0	0	0	0	0	0	0	1	2.17
miRNA	hsa-miR-221*	FB2U	65	43	2	4.65	0	0	0	0	0	0	0	0	2	4.65
miRNA	hsa-miR-221*	FFL	5	38	1	2.63	0	0	0	0	0	0	0	0	1	2.63
miRNA	hsa-miR-221*	FFL	27	40	1	2.5	0	0	0	0	0	0	0	0	1	2.5
miRNA	hsa-miR-222-5p	ALL	354	48	1	2.08	0	0	0	0	0	0	0	0	1	2.08
miRNA	hsa-miR-222-5p	ALL	1194	34	1	2.94	0	0	0	0	0	0	0	0	1	2.94
miRNA	hsa-miR-222-5p	COR	343	32	1	3.12	0	0	0	0	0	0	0	0	1	3.12
miRNA	hsa-miR-222-5p	COR	424	43	1	2.33	0	0	0	0	0	0	0	0	1	2.33
miRNA	hsa-miR-222-5p	FB2U	6	46	1	2.17	0	0	0	0	0	0	0	0	1	2.17
miRNA	hsa-miR-222-5p	FB2U	65	43	1	2.33	0	0	0	0	0	0	0	0	1	2.33
miRNA	hsa-miR-222-5p	FFL	27	40	1	2.5	0	0	0	0	0	0	0	0	1	2.5
miRNA	hsa-miR-224	ALL	1194	34	1	2.94	0	0	0	0	0	0	0	0	1	2.94
miRNA	hsa-miR-34c	ALL	2093	23	1	4.35	0	0	0	0	0	0	0	0	1	4.35
miRNA	hsa-miR-224	ALL	2896	13	1	7.69	0	0	0	0	0	0	0	0	1	7.69
miRNA	hsa-miR-224	COM	416	45	3	6.67	0	0	0	0	0	0	0	0	3	6.67
miRNA	hsa-miR-224	COM	2004	40	1	2.5	0	0	0	0	0	0	0	0	1	2.5
miRNA	hsa-miR-224	COR	330	42	2	4.76	0	0	0	0	0	0	0	0	2	4.76
miRNA	hsa-miR-224	COR	343	32	1	3.12	0	0	0	0	0	0	0	0	1	3.12
miRNA	hsa-miR-224	COR	424	43	1	2.33	0	0	0	0	0	0	0	0	1	2.33
miRNA	hsa-miR-224	COP	59	43	1	2.33	0	0	0	0	0	0	0	0	1	2.33
miRNA	hsa-miR-224	COP	65	45	2	4.44	0	0	0	0	0	0	0	0	2	4.44
miRNA	hsa-miR-224	FFL	5	38	2	5.26	0	0	0	0	0	0	0	0	2	5.26
miRNA	hsa-miR-224*	ALL	1194	34	1	2.94	0	0	0	0	0	0	0	0	1	2.94
miRNA	hsa-miR-373	ALL	2093	23	1	4.35	0	0	0	0	0	0	0	0	1	4.35
miRNA	hsa-miR-224*	COM	416	45	1	2.22	0	0	0	0	0	0	0	0	1	2.22
miRNA	hsa-miR-224*	COR	343	32	1	3.12	0	0	0	0	0	0	0	0	1	3.12
miRNA	hsa-miR-224*	COR	424	43	1	2.33	0	0	0	0	0	0	0	0	1	2.33
miRNA	hsa-miR-224*	COP	59	43	1	2.33	0	0	0	0	0	0	0	0	1	2.33
miRNA	hsa-miR-224*	COP	65	45	2	4.44	0	0	0	0	0	0	0	0	2	4.44
miRNA	hsa-miR-224*	FFL	5	38	2	5.26	0	0	0	0	0	0	0	0	2	5.26
miRNA	hsa-miR-24-2*	FFL	5	38	1	2.63	0	0	0	0	0	0	0	0	1	2.63
miRNA	hsa-miR-24-2*	FFL	27	40	1	2.5	0	0	0	0	0	0	0	0	1	2.5
miRNA	hsa-miR-25-5p	ALL	354	48	2	4.17	0	0	0	0	0	0	0	0	2	4.17
miRNA	hsa-miR-25-5p	ALL	1194	34	1	2.94	0	0	0	0	0	0	0	0	1	2.94
miRNA	hsa-miR-7	ALL	2093	23	1	4.35	0	0	0	0	0	0	0	0	1	4.35
miRNA	hsa-miR-25-5p	ALL	2305	50	1	2	0	0	0	0	0	0	0	0	1	2
miRNA	hsa-miR-25-5p	ALL	2896	13	1	7.69	0	0	0	0	0	0	0	0	1	7.69
miRNA	hsa-miR-25-5p	COM	1719	35	1	2.86	0	0	0	0	0	0	0	0	1	2.86
miRNA	hsa-miR-25-5p	COR	347	14	1	7.14	0	0	0	0	0	0	0	0	1	7.14
miRNA	hsa-miR-25-5p	COR	424	43	1	2.33	0	0	0	0	0	0	0	0	1	2.33
miRNA	hsa-miR-25-5p	FB2U	65	43	1	2.33	0	0	0	0	0	0	0	0	1	2.33
miRNA	hsa-miR-25-5p	FFL	5	38	1	2.63	0	0	0	0	0	0	0	0	1	2.63
miRNA	hsa-miR-25-5p	FFL	27	40	1	2.5	0	0	0	0	0	0	0	0	1	2.5
miRNA	hsa-miR-29a*	ALL	354	48	1	2.08	0	0	0	0	0	0	0	0	1	2.08
miRNA	hsa-miR-29a*	ALL	1194	34	1	2.94	0	0	0	0	0	0	0	0	1	2.94
miRNA	hsa-miR-29a*	COM	416	45	1	2.22	0	0	0	0	0	0	0	0	1	2.22
miRNA	hsa-miR-29a*	COR	424	43	1	2.33	0	0	0	0	0	0	0	0	1	2.33
miRNA	hsa-miR-29a*	FFL	5	38	2	5.26	0	0	0	0	0	0	0	0	2	5.26
miRNA	hsa-miR-29b-1-5p	ALL	6	34	1	2.94	0	0	0	0	0	0	0	0	1	2.94
miRNA	hsa-miR-29b-1-5p	ALL	354	48	1	2.08	0	0	0	0	0	0	0	0	1	2.08
miRNA	hsa-miR-29b-1-5p	ALL	1194	34	2	5.88	0	0	0	0	0	0	0	0	2	5.88
miRNA	hsa-let-7a*	ALL	2093	23	1	4.35	0	0	0	0	0	0	0	0	1	4.35
miRNA	hsa-miR-29b-1-5p	ALL	2305	50	1	2	0	0	0	0	0	0	0	0	1	2
miRNA	hsa-miR-29b-1-5p	COM	6	36	1	2.78	0	0	0	0	0	0	0	0	1	2.78
miRNA	hsa-miR-29b-1-5p	COM	1051	25	1	4	0	0	0	0	0	0	0	0	1	4
miRNA	hsa-miR-375	COR	181	24	1	4.17	0	0	0	0	0	0	0	0	1	4.17
miRNA	hsa-miR-29b-1-5p	COR	347	14	1	7.14	0	0	0	0	0	0	0	0	1	7.14
miRNA	hsa-miR-29b-1-5p	COR	424	43	1	2.33	0	0	0	0	0	0	0	0	1	2.33
miRNA	hsa-miR-29b-1-5p	COP	59	43	1	2.33	0	0	0	0	0	0	0	0	1	2.33
miRNA	hsa-miR-29b-1-5p	COP	65	45	1	2.22	0	0	0	0	0	0	0	0	1	2.22
miRNA	hsa-miR-29b-1-5p	COP	72	39	1	2.56	0	0	0	0	0	0	0	0	1	2.56
miRNA	hsa-miR-29b-1-5p	COP	118	24	2	8.33	0	0	0	0	0	0	0	0	2	8.33
miRNA	hsa-miR-29b-1-5p	FB2U	7	19	1	5.26	0	0	0	0	0	0	0	0	1	5.26
miRNA	hsa-miR-29b-1-5p	FB2U	26	47	1	2.13	0	0	0	0	0	0	0	0	1	2.13
miRNA	hsa-miR-29b-1-5p	FFL	5	38	3	7.89	0	0	0	0	0	0	0	0	3	7.89
miRNA	hsa-miR-29b-2*	ALL	6	34	1	2.94	0	0	0	0	0	0	0	0	1	2.94
miRNA	hsa-miR-29b-2*	ALL	354	48	1	2.08	0	0	0	0	0	0	0	0	1	2.08
miRNA	hsa-let-7g-3p	ALL	2093	23	1	4.35	0	0	0	0	0	0	0	0	1	4.35
miRNA	hsa-miR-29b-2*	ALL	2305	50	1	2	0	0	0	0	0	0	0	0	1	2
miRNA	hsa-miR-29b-2*	COM	6	36	1	2.78	0	0	0	0	0	0	0	0	1	2.78
miRNA	hsa-miR-29b-2*	COM	1051	25	1	4	0	0	0	0	0	0	0	0	1	4
miRNA	hsa-miR-429	COR	181	24	1	4.17	0	0	0	0	0	0	0	0	1	4.17
miRNA	hsa-miR-29b-2*	COR	347	14	1	7.14	0	0	0	0	0	0	0	0	1	7.14
miRNA	hsa-miR-29b-2*	COP	59	43	1	2.33	0	0	0	0	0	0	0	0	1	2.33
miRNA	hsa-miR-29b-2*	COP	118	24	1	4.17	0	0	0	0	0	0	0	0	1	4.17
miRNA	hsa-miR-29b-2*	FB2U	26	47	1	2.13	0	0	0	0	0	0	0	0	1	2.13
miRNA	hsa-miR-29b-2*	FFL	5	38	2	5.26	0	0	0	0	0	0	0	0	2	5.26
miRNA	hsa-miR-30a	ALL	65	29	1	3.45	0	0	0	0	0	0	0	0	1	3.45
miRNA	hsa-miR-30a	ALL	189	38	1	2.63	0	0	0	0	0	0	0	0	1	2.63
miRNA	hsa-miR-30a	ALL	354	48	2	4.17	0	0	0	0	0	0	0	0	2	4.17
miRNA	hsa-miR-213	ALL	2093	23	1	4.35	0	0	0	0	0	0	0	0	1	4.35
miRNA	hsa-miR-30a	ALL	2305	50	1	2	0	0	0	0	0	0	0	0	1	2
miRNA	hsa-miR-30a	ALL	2508	24	1	4.17	0	0	0	0	0	0	0	0	1	4.17
miRNA	hsa-miR-30a	ALL	2869	38	1	2.63	0	0	0	0	0	0	0	0	1	2.63
miRNA	hsa-miR-30a	COM	181	43	1	2.33	0	0	0	0	0	0	0	0	1	2.33
miRNA	hsa-miR-30a	COM	2004	40	1	2.5	0	0	0	0	0	0	0	0	1	2.5
miRNA	hsa-miR-30a	COR	343	32	1	3.12	0	0	0	0	0	0	0	0	1	3.12
miRNA	hsa-miR-30a	COR	347	14	1	7.14	0	0	0	0	0	0	0	0	1	7.14
miRNA	hsa-miR-30a	COR	424	43	2	4.65	0	0	0	0	0	0	0	0	2	4.65
miRNA	hsa-miR-30a	COP	59	43	1	2.33	0	0	0	0	0	0	0	0	1	2.33
miRNA	hsa-miR-30a	COP	65	45	1	2.22	0	0	0	0	0	0	0	0	1	2.22
miRNA	hsa-miR-30a	COP	85	46	1	2.17	0	0	0	0	0	0	0	0	1	2.17
miRNA	hsa-miR-30a	FB2U	26	47	1	2.13	0	0	0	0	0	0	0	0	1	2.13
miRNA	hsa-miR-30a	FB2U	65	43	1	2.33	0	0	0	0	0	0	0	0	1	2.33
miRNA	hsa-miR-30a	FFL	5	38	2	5.26	0	0	0	0	0	0	0	0	2	5.26
miRNA	hsa-miR-30a	FFL	27	40	1	2.5	0	0	0	0	0	0	0	0	1	2.5
miRNA	hsa-miR-30a	FFL	92	27	1	3.7	0	0	0	0	0	0	0	0	1	3.7
miRNA	hsa-miR-30a-3p	ALL	354	48	1	2.08	0	0	0	0	0	0	0	0	1	2.08
miRNA	hsa-miR-181a-2-3p	ALL	2093	23	1	4.35	0	0	0	0	0	0	0	0	1	4.35
miRNA	hsa-miR-30a-3p	ALL	2305	50	1	2	0	0	0	0	0	0	0	0	1	2
miRNA	hsa-miR-30a-3p	COR	343	32	1	3.12	0	0	0	0	0	0	0	0	1	3.12
miRNA	hsa-miR-30a-3p	COR	347	14	1	7.14	0	0	0	0	0	0	0	0	1	7.14
miRNA	hsa-miR-30a-3p	COR	424	43	2	4.65	0	0	0	0	0	0	0	0	2	4.65
miRNA	hsa-miR-30a-3p	COP	65	45	1	2.22	0	0	0	0	0	0	0	0	1	2.22
miRNA	hsa-miR-30a-3p	FB2U	26	47	1	2.13	0	0	0	0	0	0	0	0	1	2.13
miRNA	hsa-miR-30a-3p	FB2U	65	43	1	2.33	0	0	0	0	0	0	0	0	1	2.33
miRNA	hsa-miR-30a-3p	FFL	5	38	1	2.63	0	0	0	0	0	0	0	0	1	2.63
miRNA	hsa-miR-31-3p	ALL	250	35	2	5.71	0	0	0	0	0	0	0	0	2	5.71
miRNA	hsa-miR-31-3p	ALL	354	48	2	4.17	0	0	0	0	0	0	0	0	2	4.17
miRNA	hsa-miR-31-3p	ALL	1194	34	2	5.88	0	0	0	0	0	0	0	0	2	5.88
miRNA	hsa-miR-31-3p	ALL	2869	38	2	5.26	0	0	0	0	0	0	0	0	2	5.26
miRNA	hsa-miR-31-3p	ALL	2896	13	1	7.69	0	0	0	0	0	0	0	0	1	7.69
miRNA	hsa-miR-31-3p	COM	416	45	1	2.22	0	0	0	0	0	0	0	0	1	2.22
miRNA	hsa-miR-31-3p	COR	171	26	2	7.69	0	0	0	0	0	0	0	0	2	7.69
miRNA	hsa-miR-130a-3p	COR	181	24	1	4.17	0	0	0	0	0	0	0	0	1	4.17
miRNA	hsa-miR-31-3p	COR	330	42	1	2.38	0	0	0	0	0	0	0	0	1	2.38
miRNA	hsa-miR-31-3p	COR	347	14	1	7.14	0	0	0	0	0	0	0	0	1	7.14
miRNA	hsa-miR-31-3p	COR	424	43	2	4.65	0	0	0	0	0	0	0	0	2	4.65
miRNA	hsa-miR-31-3p	COP	59	43	1	2.33	0	0	0	0	0	0	0	0	1	2.33
miRNA	hsa-miR-31-3p	COP	72	39	2	5.13	0	0	0	0	0	0	0	0	2	5.13
miRNA	hsa-miR-31-3p	COP	85	46	1	2.17	0	0	0	0	0	0	0	0	1	2.17
miRNA	hsa-miR-31-3p	FB2U	6	46	1	2.17	0	0	0	0	0	0	0	0	1	2.17
miRNA	hsa-miR-31-3p	FB2U	9	12	1	8.33	0	0	0	0	0	0	0	0	1	8.33
miRNA	hsa-miR-31-3p	FB2U	26	47	1	2.13	0	0	0	0	0	0	0	0	1	2.13
miRNA	hsa-miR-31-3p	FB2U	65	43	1	2.33	0	0	0	0	0	0	0	0	1	2.33
miRNA	hsa-miR-31-3p	FFL	5	38	1	2.63	0	0	0	0	0	0	0	0	1	2.63
miRNA	hsa-miR-32*	FFL	27	40	1	2.5	0	0	0	0	0	0	0	0	1	2.5
miRNA	hsa-miR-330-5p	ALL	354	48	1	2.08	0	0	0	0	0	0	0	0	1	2.08
miRNA	hsa-miR-330-5p	ALL	1194	34	1	2.94	0	0	0	0	0	0	0	0	1	2.94
miRNA	hsa-miR-330-5p	ALL	1646	24	1	4.17	0	0	0	0	0	0	0	0	1	4.17
miRNA	hsa-miR-330-5p	ALL	2869	38	1	2.63	0	0	0	0	0	0	0	0	1	2.63
miRNA	hsa-miR-330-5p	COM	416	45	1	2.22	0	0	0	0	0	0	0	0	1	2.22
miRNA	hsa-miR-330-5p	COR	424	43	1	2.33	0	0	0	0	0	0	0	0	1	2.33
miRNA	hsa-miR-330-5p	FFL	5	38	1	2.63	0	0	0	0	0	0	0	0	1	2.63
miRNA	hsa-miR-34a-3p	ALL	354	48	2	4.17	0	0	0	0	0	0	0	0	2	4.17
miRNA	hsa-miR-34a-3p	ALL	1194	34	4	11.76	0	0	0	0	0	0	0	0	4	11.76
miRNA	hsa-miR-196b	ALL	2093	23	1	4.35	0	0	0	0	0	0	0	0	1	4.35
miRNA	hsa-miR-34a-3p	ALL	2305	50	2	4	0	0	0	0	0	0	0	0	2	4
miRNA	hsa-miR-34a-3p	ALL	2869	38	1	2.63	0	0	0	0	0	0	0	0	1	2.63
miRNA	hsa-miR-34a-3p	ALL	2896	13	1	7.69	0	0	0	0	0	0	0	0	1	7.69
miRNA	hsa-miR-34a-3p	COM	1051	25	2	8	0	0	0	0	0	0	0	0	2	8
miRNA	hsa-miR-146a-3p	COR	181	24	1	4.17	0	0	0	0	0	0	0	0	1	4.17
miRNA	hsa-miR-34a-3p	COR	330	42	2	4.76	0	0	0	0	0	0	0	0	2	4.76
miRNA	hsa-miR-34a-3p	COR	343	32	3	9.38	0	0	0	0	0	0	0	0	3	9.38
miRNA	hsa-miR-34a-3p	COR	347	14	2	14.29	0	0	0	0	0	0	0	0	2	14.29
miRNA	hsa-miR-34a-3p	COR	424	43	3	6.98	0	0	0	0	0	0	0	0	3	6.98
miRNA	hsa-miR-34a-3p	COP	59	43	2	4.65	0	0	0	0	0	0	0	0	2	4.65
miRNA	hsa-miR-34a-3p	COP	65	45	2	4.44	0	0	0	0	0	0	0	0	2	4.44
miRNA	hsa-miR-34a-3p	COP	85	46	1	2.17	0	0	0	0	0	0	0	0	1	2.17
miRNA	hsa-miR-34a-3p	COP	88	41	1	2.44	0	0	0	0	0	0	0	0	1	2.44
miRNA	hsa-miR-34a-3p	FB2U	26	47	2	4.26	0	0	0	0	0	0	0	0	2	4.26
miRNA	hsa-miR-34a-3p	FB2U	65	43	3	6.98	0	0	0	0	0	0	0	0	3	6.98
miRNA	hsa-miR-34a-3p	FFL	5	38	6	15.79	0	0	0	0	0	0	0	0	6	15.79
miRNA	hsa-miR-34a-3p	FFL	92	27	1	3.7	0	0	0	0	0	0	0	0	1	3.7
miRNA	MIMAT0000381	FB2U	26	47	1	2.13	0	0	0	0	0	0	0	0	1	2.13
miRNA	MIMAT0000381	FB2U	65	43	1	2.33	0	0	0	0	0	0	0	0	1	2.33
miRNA	MIMAT0000381	FFL	5	38	1	2.63	0	0	0	0	0	0	0	0	1	2.63
miRNA	MIMAT0004580	FB2U	26	47	1	2.13	0	0	0	0	0	0	0	0	1	2.13
miRNA	MIMAT0004580	FB2U	65	43	1	2.33	0	0	0	0	0	0	0	0	1	2.33
miRNA	MIMAT0004580	FFL	5	38	1	2.63	0	0	0	0	0	0	0	0	1	2.63
miRNA	hsa-miR-374	COR	343	32	2	6.25	0	0	0	0	0	0	0	0	2	6.25
miRNA	hsa-miR-374	COR	347	14	1	7.14	0	0	0	0	0	0	0	0	1	7.14
miRNA	hsa-miR-374	COP	59	43	1	2.33	0	0	0	0	0	0	0	0	1	2.33
miRNA	hsa-miR-374	FFL	5	38	1	2.63	0	0	0	0	0	0	0	0	1	2.63
miRNA	hsa-miR-374a*	COR	343	32	1	3.12	0	0	0	0	0	0	0	0	1	3.12
miRNA	hsa-miR-374a*	COP	59	43	1	2.33	0	0	0	0	0	0	0	0	1	2.33
miRNA	hsa-miR-376b	FFL	92	27	1	3.7	0	0	0	0	0	0	0	0	1	3.7
miRNA	hsa-miR-449	ALL	354	48	3	6.25	0	0	0	0	0	0	0	0	3	6.25
miRNA	hsa-miR-449	ALL	1194	34	3	8.82	0	0	0	0	0	0	0	0	3	8.82
miRNA	hsa-miR-20a*	ALL	2093	23	1	4.35	0	0	0	0	0	0	0	0	1	4.35
miRNA	hsa-miR-449	ALL	2305	50	2	4	0	0	0	0	0	0	0	0	2	4
miRNA	hsa-miR-449	ALL	2508	24	1	4.17	0	0	0	0	0	0	0	0	1	4.17
miRNA	hsa-miR-449	ALL	2869	38	1	2.63	0	0	0	0	0	0	0	0	1	2.63
miRNA	hsa-miR-449	COM	416	45	1	2.22	0	0	0	0	0	0	0	0	1	2.22
miRNA	hsa-miR-449	COM	1051	25	1	4	0	0	0	0	0	0	0	0	1	4
miRNA	hsa-miR-449	COR	171	26	1	3.85	0	0	0	0	0	0	0	0	1	3.85
miRNA	hsa-miR-150	COR	181	24	1	4.17	0	0	0	0	0	0	0	0	1	4.17
miRNA	hsa-miR-449	COR	343	32	4	12.5	0	0	0	0	0	0	0	0	4	12.5
miRNA	hsa-miR-449	COR	347	14	1	7.14	0	0	0	0	0	0	0	0	1	7.14
miRNA	hsa-miR-449	COR	424	43	2	4.65	0	0	0	0	0	0	0	0	2	4.65
miRNA	hsa-miR-449	COP	59	43	2	4.65	0	0	0	0	0	0	0	0	2	4.65
miRNA	hsa-miR-449	COP	65	45	1	2.22	0	0	0	0	0	0	0	0	1	2.22
miRNA	hsa-miR-449	COP	72	39	1	2.56	0	0	0	0	0	0	0	0	1	2.56
miRNA	hsa-miR-449	COP	88	41	1	2.44	0	0	0	0	0	0	0	0	1	2.44
miRNA	hsa-miR-449	COP	118	24	1	4.17	0	0	0	0	0	0	0	0	1	4.17
miRNA	hsa-miR-449	FB2U	7	19	2	10.53	0	0	0	0	0	0	0	0	2	10.53
miRNA	hsa-miR-449	FB2U	26	47	1	2.13	0	0	0	0	0	0	0	0	1	2.13
miRNA	hsa-miR-449	FB2U	65	43	3	6.98	0	0	0	0	0	0	0	0	3	6.98
miRNA	hsa-miR-449	FB2U	66	16	1	6.25	0	0	0	0	0	0	0	0	1	6.25
miRNA	hsa-miR-449	FFL	5	38	7	18.42	0	0	0	0	0	0	0	0	7	18.42
miRNA	hsa-miR-449	FFL	92	27	2	7.41	0	0	0	0	0	0	0	0	2	7.41
miRNA	hsa-miR-449b-5p	ALL	354	48	1	2.08	0	0	0	0	0	0	0	0	1	2.08
miRNA	hsa-miR-449b-5p	ALL	1194	34	2	5.88	0	0	0	0	0	0	0	0	2	5.88
miRNA	hsa-miR-449b-5p	COR	343	32	3	9.38	0	0	0	0	0	0	0	0	3	9.38
miRNA	hsa-miR-449b-5p	COR	424	43	2	4.65	0	0	0	0	0	0	0	0	2	4.65
miRNA	hsa-miR-449b-5p	COP	59	43	1	2.33	0	0	0	0	0	0	0	0	1	2.33
miRNA	hsa-miR-449b-5p	COP	65	45	1	2.22	0	0	0	0	0	0	0	0	1	2.22
miRNA	hsa-miR-449b-5p	FB2U	65	43	2	4.65	0	0	0	0	0	0	0	0	2	4.65
miRNA	hsa-miR-449b-5p	FFL	5	38	3	7.89	0	0	0	0	0	0	0	0	3	7.89
miRNA	hsa-miR-449b*	ALL	354	48	1	2.08	0	0	0	0	0	0	0	0	1	2.08
miRNA	hsa-miR-449b*	ALL	1194	34	2	5.88	0	0	0	0	0	0	0	0	2	5.88
miRNA	hsa-miR-449b*	COR	343	32	2	6.25	0	0	0	0	0	0	0	0	2	6.25
miRNA	hsa-miR-449b*	COR	424	43	2	4.65	0	0	0	0	0	0	0	0	2	4.65
miRNA	hsa-miR-449b*	COP	59	43	1	2.33	0	0	0	0	0	0	0	0	1	2.33
miRNA	hsa-miR-449b*	COP	65	45	1	2.22	0	0	0	0	0	0	0	0	1	2.22
miRNA	hsa-miR-449b*	FFL	5	38	3	7.89	0	0	0	0	0	0	0	0	3	7.89
miRNA	hsa-miR-483	ALL	1194	34	1	2.94	0	0	0	0	0	0	0	0	1	2.94
miRNA	hsa-miR-483	COM	416	45	1	2.22	0	0	0	0	0	0	0	0	1	2.22
miRNA	hsa-miR-483	COR	424	43	1	2.33	0	0	0	0	0	0	0	0	1	2.33
miRNA	hsa-miR-483	COP	65	45	1	2.22	0	0	0	0	0	0	0	0	1	2.22
miRNA	hsa-miR-483	COP	88	41	1	2.44	0	0	0	0	0	0	0	0	1	2.44
miRNA	hsa-miR-483	FFL	92	27	1	3.7	0	0	0	0	0	0	0	0	1	3.7
miRNA	hsa-miR-491	ALL	2305	50	1	2	0	0	0	0	0	0	0	0	1	2
miRNA	hsa-miR-491	COR	171	26	1	3.85	0	0	0	0	0	0	0	0	1	3.85
miRNA	hsa-miR-491	COR	343	32	1	3.12	0	0	0	0	0	0	0	0	1	3.12
miRNA	hsa-miR-491	COR	424	43	2	4.65	0	0	0	0	0	0	0	0	2	4.65
miRNA	hsa-miR-491	COP	65	45	1	2.22	0	0	0	0	0	0	0	0	1	2.22
miRNA	hsa-miR-491	COP	72	39	1	2.56	0	0	0	0	0	0	0	0	1	2.56
miRNA	hsa-miR-491	FFL	5	38	1	2.63	0	0	0	0	0	0	0	0	1	2.63
miRNA	hsa-miR-491	FFL	27	40	1	2.5	0	0	0	0	0	0	0	0	1	2.5
miRNA	hsa-miR-491-3p	COR	343	32	1	3.12	0	0	0	0	0	0	0	0	1	3.12
miRNA	hsa-miR-491-3p	COR	424	43	1	2.33	0	0	0	0	0	0	0	0	1	2.33
miRNA	hsa-miR-502-5p	ALL	2869	38	1	2.63	0	0	0	0	0	0	0	0	1	2.63
miRNA	hsa-miR-502-5p	COP	59	43	1	2.33	0	0	0	0	0	0	0	0	1	2.33
miRNA	hsa-miR-519a-5p	COR	343	32	1	3.12	0	0	0	0	0	0	0	0	1	3.12
miRNA	hsa-miR-519a-5p	COP	59	43	1	2.33	0	0	0	0	0	0	0	0	1	2.33
miRNA	hsa-miR-519a	ALL	250	35	1	2.86	0	0	0	0	0	0	0	0	1	2.86
miRNA	hsa-miR-519a	ALL	1194	34	2	5.88	0	0	0	0	0	0	0	0	2	5.88
miRNA	hsa-miR-519a	COR	343	32	2	6.25	0	0	0	0	0	0	0	0	2	6.25
miRNA	hsa-miR-519a	COR	424	43	1	2.33	0	0	0	0	0	0	0	0	1	2.33
miRNA	hsa-miR-519a	COP	59	43	2	4.65	0	0	0	0	0	0	0	0	2	4.65
miRNA	hsa-miR-519a	COP	65	45	1	2.22	0	0	0	0	0	0	0	0	1	2.22
miRNA	hsa-miR-519a	FFL	5	38	2	5.26	0	0	0	0	0	0	0	0	2	5.26
miRNA	hsa-miR-602	COR	424	43	1	2.33	0	0	0	0	0	0	0	0	1	2.33
miRNA	hsa-miR-630	COR	171	26	1	3.85	0	0	0	0	0	0	0	0	1	3.85
miRNA	hsa-miR-630	COR	343	32	2	6.25	0	0	0	0	0	0	0	0	2	6.25
miRNA	hsa-miR-630	COP	59	43	1	2.33	0	0	0	0	0	0	0	0	1	2.33
miRNA	hsa-miR-630	FFL	5	38	1	2.63	0	0	0	0	0	0	0	0	1	2.63
miRNA	hsa-miR-7-1-3p	COR	343	32	1	3.12	0	0	0	0	0	0	0	0	1	3.12
miRNA	hsa-miR-7-1-3p	FFL	5	38	1	2.63	0	0	0	0	0	0	0	0	1	2.63
miRNA	hsa-miR-7-2-3p	COR	343	32	1	3.12	0	0	0	0	0	0	0	0	1	3.12
miRNA	hsa-miR-708	ALL	2305	50	1	2	0	0	0	0	0	0	0	0	1	2
miRNA	hsa-miR-708	COR	343	32	1	3.12	0	0	0	0	0	0	0	0	1	3.12
miRNA	hsa-miR-708	COR	424	43	1	2.33	0	0	0	0	0	0	0	0	1	2.33
miRNA	hsa-miR-708	COP	65	45	1	2.22	0	0	0	0	0	0	0	0	1	2.22
miRNA	hsa-miR-708	FFL	5	38	2	5.26	0	0	0	0	0	0	0	0	2	5.26
miRNA	hsa-miR-708-3p	ALL	2305	50	1	2	0	0	0	0	0	0	0	0	1	2
miRNA	hsa-miR-708-3p	COR	343	32	1	3.12	0	0	0	0	0	0	0	0	1	3.12
miRNA	hsa-miR-708-3p	FFL	5	38	2	5.26	0	0	0	0	0	0	0	0	2	5.26
miRNA	hsa-miR-885-3p	ALL	2896	13	1	7.69	0	0	0	0	0	0	0	0	1	7.69
miRNA	hsa-miR-885-3p	COM	1719	35	1	2.86	0	0	0	0	0	0	0	0	1	2.86
miRNA	hsa-miR-885-3p	FFL	5	38	1	2.63	0	0	0	0	0	0	0	0	1	2.63
miRNA	hsa-miR-9-3p	ALL	354	48	2	4.17	0	0	0	0	0	0	0	0	2	4.17
miRNA	hsa-miR-9-3p	ALL	1194	34	1	2.94	0	0	0	0	0	0	0	0	1	2.94
miRNA	hsa-miR-204-3p	ALL	2093	23	1	4.35	0	0	0	0	0	0	0	0	1	4.35
miRNA	hsa-miR-9-3p	ALL	2508	24	1	4.17	0	0	0	0	0	0	0	0	1	4.17
miRNA	hsa-miR-9-3p	COR	171	26	1	3.85	0	0	0	0	0	0	0	0	1	3.85
miRNA	hsa-miR-9-3p	COR	347	14	1	7.14	0	0	0	0	0	0	0	0	1	7.14
miRNA	hsa-miR-9-3p	COR	424	43	2	4.65	0	0	0	0	0	0	0	0	2	4.65
miRNA	hsa-miR-9-3p	COP	72	39	1	2.56	0	0	0	0	0	0	0	0	1	2.56
miRNA	hsa-miR-9-3p	COP	118	24	1	4.17	0	0	0	0	0	0	0	0	1	4.17
miRNA	hsa-miR-9-3p	FB2U	6	46	1	2.17	0	0	0	0	0	0	0	0	1	2.17
miRNA	hsa-miR-9-3p	FB2U	7	19	1	5.26	0	0	0	0	0	0	0	0	1	5.26
miRNA	hsa-miR-9-3p	FB2U	26	47	2	4.26	0	0	0	0	0	0	0	0	2	4.26
miRNA	hsa-miR-9-3p	FFL	5	38	1	2.63	0	0	0	0	0	0	0	0	1	2.63
miRNA	hsa-miR-93*	ALL	354	48	1	2.08	0	0	0	0	0	0	0	0	1	2.08
miRNA	hsa-miR-93*	ALL	1194	34	2	5.88	0	0	0	0	0	0	0	0	2	5.88
miRNA	hsa-miR-93*	COR	343	32	1	3.12	0	0	0	0	0	0	0	0	1	3.12
miRNA	hsa-miR-93*	COR	424	43	1	2.33	0	0	0	0	0	0	0	0	1	2.33
miRNA	hsa-miR-93*	COP	59	43	2	4.65	0	0	0	0	0	0	0	0	2	4.65
miRNA	hsa-miR-93*	COP	65	45	1	2.22	0	0	0	0	0	0	0	0	1	2.22
miRNA	hsa-miR-93*	FFL	5	38	3	7.89	0	0	0	0	0	0	0	0	3	7.89
miRNA	hsa-miR-93*	FFL	27	40	1	2.5	0	0	0	0	0	0	0	0	1	2.5
miRNA	hsa-miR-96-3p	COR	347	14	1	7.14	0	0	0	0	0	0	0	0	1	7.14
miRNA	MIMAT0003413	ALL	1194	34	1	2.94	0	0	0	0	0	0	0	0	1	2.94
miRNA	hsa-miR-874	ALL	1194	34	1	2.94	0	0	0	0	0	0	0	0	1	2.94
miRNA	hsa-miR-874	COM	1719	35	1	2.86	0	0	0	0	0	0	0	0	1	2.86
miRNA	hsa-miR-874	FFL	5	38	1	2.63	0	0	0	0	0	0	0	0	1	2.63
miRNA	hsa-miR-874-5p	COM	1719	35	1	2.86	0	0	0	0	0	0	0	0	1	2.86
miRNA	hsa-miR-212	ALL	2093	23	1	4.35	0	0	0	0	0	0	0	0	1	4.35
miRNA	hsa-let-7a-2*	COM	416	45	1	2.22	0	0	0	0	0	0	0	0	1	2.22
miRNA	hsa-let-7a-2*	COR	330	42	1	2.38	0	0	0	0	0	0	0	0	1	2.38
miRNA	hsa-miR-221*	ALL	2093	23	1	4.35	0	0	0	0	0	0	0	0	1	4.35
miRNA	hsa-let-7b-3p	COP	88	41	1	2.44	0	0	0	0	0	0	0	0	1	2.44
miRNA	hsa-miR-224	ALL	2093	23	1	4.35	0	0	0	0	0	0	0	0	1	4.35
miRNA	hsa-miR-224*	ALL	2093	23	1	4.35	0	0	0	0	0	0	0	0	1	4.35
miRNA	hsa-miR-25-5p	ALL	2093	23	1	4.35	0	0	0	0	0	0	0	0	1	4.35
miRNA	hsa-miR-29b-1-5p	ALL	2093	23	1	4.35	0	0	0	0	0	0	0	0	1	4.35
miRNA	hsa-miR-29b-2*	ALL	2093	23	1	4.35	0	0	0	0	0	0	0	0	1	4.35
miRNA	hsa-let-7i	FFL	92	27	1	3.7	0	0	0	0	0	0	0	0	1	3.7
miRNA	hsa-miR-30a-3p	ALL	2093	23	1	4.35	0	0	0	0	0	0	0	0	1	4.35
miRNA	hsa-miR-100-3p	COM	35	42	1	2.38	0	0	0	0	0	0	0	0	1	2.38
miRNA	hsa-miR-100-3p	COP	118	24	1	4.17	0	0	0	0	0	0	0	0	1	4.17
miRNA	hsa-miR-100-3p	FB2U	65	43	1	2.33	0	0	0	0	0	0	0	0	1	2.33
miRNA	hsa-miR-124*	ALL	1194	34	1	2.94	0	0	0	0	0	0	0	0	1	2.94
miRNA	hsa-miR-124*	ALL	2869	38	1	2.63	0	0	0	0	0	0	0	0	1	2.63
miRNA	hsa-miR-124*	FFL	5	38	1	2.63	0	0	0	0	0	0	0	0	1	2.63
miRNA	hsa-miR-142-3p	ALL	65	29	1	3.45	0	0	0	0	0	0	0	0	1	3.45
miRNA	hsa-miR-142-3p	ALL	189	38	1	2.63	0	0	0	0	0	0	0	0	1	2.63
miRNA	hsa-miR-142-3p	ALL	354	48	1	2.08	0	0	0	0	0	0	0	0	1	2.08
miRNA	hsa-miR-142-3p	COM	416	45	1	2.22	0	0	0	0	0	0	0	0	1	2.22
miRNA	hsa-miR-142-3p	COM	1719	35	1	2.86	0	0	0	0	0	0	0	0	1	2.86
miRNA	hsa-miR-196b	COR	181	24	1	4.17	0	0	0	0	0	0	0	0	1	4.17
miRNA	hsa-miR-142-3p	COR	330	42	1	2.38	0	0	0	0	0	0	0	0	1	2.38
miRNA	hsa-miR-142-3p	COP	88	41	1	2.44	0	0	0	0	0	0	0	0	1	2.44
miRNA	hsa-miR-142-3p	FB2U	26	47	1	2.13	0	0	0	0	0	0	0	0	1	2.13
miRNA	hsa-miR-142-3p	FB2U	65	43	1	2.33	0	0	0	0	0	0	0	0	1	2.33
miRNA	hsa-miR-144-3p	ALL	354	48	1	2.08	0	0	0	0	0	0	0	0	1	2.08
miRNA	hsa-miR-449	ALL	2093	23	1	4.35	0	0	0	0	0	0	0	0	1	4.35
miRNA	hsa-miR-144-3p	ALL	2305	50	1	2	0	0	0	0	0	0	0	0	1	2
miRNA	hsa-miR-144-3p	ALL	2508	24	1	4.17	0	0	0	0	0	0	0	0	1	4.17
miRNA	hsa-miR-29b-2*	COR	181	24	1	4.17	0	0	0	0	0	0	0	0	1	4.17
miRNA	hsa-miR-144-3p	COR	424	43	2	4.65	0	0	0	0	0	0	0	0	2	4.65
miRNA	hsa-miR-144-3p	COP	59	43	2	4.65	0	0	0	0	0	0	0	0	2	4.65
miRNA	hsa-miR-144-3p	COP	65	45	1	2.22	0	0	0	0	0	0	0	0	1	2.22
miRNA	hsa-miR-144-3p	COP	72	39	1	2.56	0	0	0	0	0	0	0	0	1	2.56
miRNA	hsa-miR-144-3p	COP	88	41	1	2.44	0	0	0	0	0	0	0	0	1	2.44
miRNA	hsa-miR-144-3p	FB2U	26	47	1	2.13	0	0	0	0	0	0	0	0	1	2.13
miRNA	hsa-miR-144-3p	FB2U	65	43	1	2.33	0	0	0	0	0	0	0	0	1	2.33
miRNA	hsa-miR-144-3p	FFL	92	27	1	3.7	0	0	0	0	0	0	0	0	1	3.7
miRNA	hsa-miR-144-5p	ALL	354	48	1	2.08	0	0	0	0	0	0	0	0	1	2.08
miRNA	hsa-miR-144-5p	COR	343	32	2	6.25	0	0	0	0	0	0	0	0	2	6.25
miRNA	hsa-miR-144-5p	COR	424	43	2	4.65	0	0	0	0	0	0	0	0	2	4.65
miRNA	hsa-miR-144-5p	COP	65	45	1	2.22	0	0	0	0	0	0	0	0	1	2.22
miRNA	hsa-miR-144-5p	COP	72	39	1	2.56	0	0	0	0	0	0	0	0	1	2.56
miRNA	hsa-miR-144-5p	FB2U	65	43	1	2.33	0	0	0	0	0	0	0	0	1	2.33
miRNA	hsa-miR-144-5p	FFL	5	38	1	2.63	0	0	0	0	0	0	0	0	1	2.63
miRNA	hsa-miR-152-5p	ALL	1194	34	1	2.94	0	0	0	0	0	0	0	0	1	2.94
miRNA	hsa-miR-152-5p	ALL	2305	50	1	2	0	0	0	0	0	0	0	0	1	2
miRNA	hsa-miR-152-5p	FB2U	7	19	1	5.26	0	0	0	0	0	0	0	0	1	5.26
miRNA	hsa-miR-152-5p	FB2U	66	16	1	6.25	0	0	0	0	0	0	0	0	1	6.25
miRNA	hsa-miR-152-5p	FFL	5	38	1	2.63	0	0	0	0	0	0	0	0	1	2.63
miRNA	hsa-miR-17-3p	ALL	354	48	1	2.08	0	0	0	0	0	0	0	0	1	2.08
miRNA	hsa-miR-17-3p	ALL	1194	34	2	5.88	0	0	0	0	0	0	0	0	2	5.88
miRNA	hsa-miR-17-3p	ALL	2896	13	1	7.69	0	0	0	0	0	0	0	0	1	7.69
miRNA	hsa-miR-17-3p	COM	1051	25	1	4	0	0	0	0	0	0	0	0	1	4
miRNA	hsa-miR-17-3p	COM	1719	35	1	2.86	0	0	0	0	0	0	0	0	1	2.86
miRNA	hsa-miR-17-3p	COR	330	42	1	2.38	0	0	0	0	0	0	0	0	1	2.38
miRNA	hsa-miR-17-3p	COR	343	32	1	3.12	0	0	0	0	0	0	0	0	1	3.12
miRNA	hsa-miR-17-3p	COR	424	43	1	2.33	0	0	0	0	0	0	0	0	1	2.33
miRNA	hsa-miR-17-3p	COP	59	43	1	2.33	0	0	0	0	0	0	0	0	1	2.33
miRNA	hsa-miR-17-3p	COP	65	45	1	2.22	0	0	0	0	0	0	0	0	1	2.22
miRNA	hsa-miR-17-3p	FFL	5	38	3	7.89	0	0	0	0	0	0	0	0	3	7.89
miRNA	hsa-miR-17-3p	FFL	27	40	1	2.5	0	0	0	0	0	0	0	0	1	2.5
miRNA	hsa-miR-182-3p	ALL	1194	34	1	2.94	0	0	0	0	0	0	0	0	1	2.94
miRNA	hsa-miR-182-3p	COR	343	32	1	3.12	0	0	0	0	0	0	0	0	1	3.12
miRNA	hsa-miR-182-3p	COP	59	43	1	2.33	0	0	0	0	0	0	0	0	1	2.33
miRNA	hsa-miR-182-3p	COP	65	45	1	2.22	0	0	0	0	0	0	0	0	1	2.22
miRNA	hsa-miR-182-3p	FFL	5	38	2	5.26	0	0	0	0	0	0	0	0	2	5.26
miRNA	hsa-miR-182-3p	FFL	27	40	1	2.5	0	0	0	0	0	0	0	0	1	2.5
miRNA	hsa-miR-191	ALL	1194	34	1	2.94	0	0	0	0	0	0	0	0	1	2.94
miRNA	hsa-miR-191	ALL	1646	24	1	4.17	0	0	0	0	0	0	0	0	1	4.17
miRNA	hsa-miR-191	ALL	2305	50	1	2	0	0	0	0	0	0	0	0	1	2
miRNA	hsa-miR-191	COM	35	42	1	2.38	0	0	0	0	0	0	0	0	1	2.38
miRNA	hsa-miR-191	COM	1719	35	1	2.86	0	0	0	0	0	0	0	0	1	2.86
miRNA	hsa-miR-191	COR	343	32	1	3.12	0	0	0	0	0	0	0	0	1	3.12
miRNA	hsa-miR-191	COR	424	43	2	4.65	0	0	0	0	0	0	0	0	2	4.65
miRNA	hsa-miR-191	COP	59	43	1	2.33	0	0	0	0	0	0	0	0	1	2.33
miRNA	hsa-miR-191	FB2U	7	19	1	5.26	0	0	0	0	0	0	0	0	1	5.26
miRNA	hsa-miR-191	FB2U	26	47	1	2.13	0	0	0	0	0	0	0	0	1	2.13
miRNA	hsa-miR-191	FB2U	66	16	1	6.25	0	0	0	0	0	0	0	0	1	6.25
miRNA	hsa-miR-191	FFL	5	38	1	2.63	0	0	0	0	0	0	0	0	1	2.63
miRNA	hsa-miR-205-3p	ALL	250	35	1	2.86	0	0	0	0	0	0	0	0	1	2.86
miRNA	hsa-miR-205-3p	ALL	354	48	2	4.17	0	0	0	0	0	0	0	0	2	4.17
miRNA	hsa-miR-205-3p	ALL	1194	34	1	2.94	0	0	0	0	0	0	0	0	1	2.94
miRNA	hsa-let-7a-2*	ALL	2093	23	1	4.35	0	0	0	0	0	0	0	0	1	4.35
miRNA	hsa-miR-205-3p	ALL	2305	50	1	2	0	0	0	0	0	0	0	0	1	2
miRNA	hsa-miR-205-3p	COM	416	45	1	2.22	0	0	0	0	0	0	0	0	1	2.22
miRNA	hsa-miR-205-3p	COM	1051	25	1	4	0	0	0	0	0	0	0	0	1	4
miRNA	hsa-miR-205-3p	COR	330	42	1	2.38	0	0	0	0	0	0	0	0	1	2.38
miRNA	hsa-miR-205-3p	COR	343	32	1	3.12	0	0	0	0	0	0	0	0	1	3.12
miRNA	hsa-miR-205-3p	COR	347	14	1	7.14	0	0	0	0	0	0	0	0	1	7.14
miRNA	hsa-miR-205-3p	COR	424	43	2	4.65	0	0	0	0	0	0	0	0	2	4.65
miRNA	hsa-miR-205-3p	COP	72	39	1	2.56	0	0	0	0	0	0	0	0	1	2.56
miRNA	hsa-miR-205-3p	COP	85	46	1	2.17	0	0	0	0	0	0	0	0	1	2.17
miRNA	hsa-miR-205-3p	COP	118	24	1	4.17	0	0	0	0	0	0	0	0	1	4.17
miRNA	hsa-miR-205-3p	FB2U	26	47	1	2.13	0	0	0	0	0	0	0	0	1	2.13
miRNA	hsa-miR-205-3p	FB2U	65	43	2	4.65	0	0	0	0	0	0	0	0	2	4.65
miRNA	hsa-miR-205-3p	FFL	5	38	4	10.53	0	0	0	0	0	0	0	0	4	10.53
miRNA	hsa-miR-210-5p	ALL	354	48	1	2.08	0	0	0	0	0	0	0	0	1	2.08
miRNA	hsa-miR-210-5p	ALL	1194	34	2	5.88	0	0	0	0	0	0	0	0	2	5.88
miRNA	hsa-miR-210-5p	ALL	2305	50	1	2	0	0	0	0	0	0	0	0	1	2
miRNA	hsa-miR-210-5p	ALL	2869	38	1	2.63	0	0	0	0	0	0	0	0	1	2.63
miRNA	hsa-miR-210-5p	ALL	2896	13	1	7.69	0	0	0	0	0	0	0	0	1	7.69
miRNA	hsa-miR-210-5p	COR	171	26	1	3.85	0	0	0	0	0	0	0	0	1	3.85
miRNA	hsa-miR-210-5p	COR	347	14	1	7.14	0	0	0	0	0	0	0	0	1	7.14
miRNA	hsa-miR-210-5p	COP	85	46	1	2.17	0	0	0	0	0	0	0	0	1	2.17
miRNA	hsa-miR-210-5p	FB2U	6	46	1	2.17	0	0	0	0	0	0	0	0	1	2.17
miRNA	hsa-miR-210-5p	FB2U	9	12	1	8.33	0	0	0	0	0	0	0	0	1	8.33
miRNA	hsa-miR-210-5p	FB2U	26	47	1	2.13	0	0	0	0	0	0	0	0	1	2.13
miRNA	hsa-miR-210-5p	FFL	5	38	2	5.26	0	0	0	0	0	0	0	0	2	5.26
miRNA	hsa-miR-210-5p	FFL	27	40	1	2.5	0	0	0	0	0	0	0	0	1	2.5
miRNA	hsa-miR-216a-3p	ALL	1194	34	1	2.94	0	0	0	0	0	0	0	0	1	2.94
miRNA	hsa-miR-216a-3p	COM	2004	40	1	2.5	0	0	0	0	0	0	0	0	1	2.5
miRNA	hsa-miR-216a-3p	FFL	5	38	1	2.63	0	0	0	0	0	0	0	0	1	2.63
miRNA	hsa-miR-216b-5p	ALL	1194	34	1	2.94	0	0	0	0	0	0	0	0	1	2.94
miRNA	hsa-miR-216b-5p	COM	416	45	1	2.22	0	0	0	0	0	0	0	0	1	2.22
miRNA	hsa-miR-216b-5p	COR	343	32	1	3.12	0	0	0	0	0	0	0	0	1	3.12
miRNA	hsa-miR-216b-5p	FB2U	7	19	1	5.26	0	0	0	0	0	0	0	0	1	5.26
miRNA	hsa-miR-216b-5p	FB2U	66	16	1	6.25	0	0	0	0	0	0	0	0	1	6.25
miRNA	hsa-miR-216b-5p	FFL	5	38	1	2.63	0	0	0	0	0	0	0	0	1	2.63
miRNA	hsa-miR-22	ALL	354	48	3	6.25	0	0	0	0	0	0	0	0	3	6.25
miRNA	hsa-miR-22	ALL	1194	34	2	5.88	0	0	0	0	0	0	0	0	2	5.88
miRNA	hsa-let-7b-3p	ALL	2093	23	1	4.35	0	0	0	0	0	0	0	0	1	4.35
miRNA	hsa-miR-22	ALL	2305	50	1	2	0	0	0	0	0	0	0	0	1	2
miRNA	hsa-miR-22	ALL	2869	38	1	2.63	0	0	0	0	0	0	0	0	1	2.63
miRNA	hsa-miR-22	ALL	2896	13	1	7.69	0	0	0	0	0	0	0	0	1	7.69
miRNA	hsa-miR-22	COM	89	37	1	2.7	0	0	0	0	0	0	0	0	1	2.7
miRNA	hsa-miR-22	COR	171	26	1	3.85	0	0	0	0	0	0	0	0	1	3.85
miRNA	hsa-miR-31-3p	COR	181	24	1	4.17	0	0	0	0	0	0	0	0	1	4.17
miRNA	hsa-miR-22	COR	343	32	1	3.12	0	0	0	0	0	0	0	0	1	3.12
miRNA	hsa-miR-22	COR	347	14	2	14.29	0	0	0	0	0	0	0	0	2	14.29
miRNA	hsa-miR-22	COP	59	43	1	2.33	0	0	0	0	0	0	0	0	1	2.33
miRNA	hsa-miR-22	COP	65	45	2	4.44	0	0	0	0	0	0	0	0	2	4.44
miRNA	hsa-miR-22	FB2U	6	46	3	6.52	0	0	0	0	0	0	0	0	3	6.52
miRNA	hsa-miR-22	FB2U	9	12	1	8.33	0	0	0	0	0	0	0	0	1	8.33
miRNA	hsa-miR-22	FB2U	26	47	1	2.13	0	0	0	0	0	0	0	0	1	2.13
miRNA	hsa-miR-22	FB2U	65	43	1	2.33	0	0	0	0	0	0	0	0	1	2.33
miRNA	hsa-miR-22	FFL	5	38	1	2.63	0	0	0	0	0	0	0	0	1	2.63
miRNA	hsa-miR-22	FFL	27	40	3	7.5	0	0	0	0	0	0	0	0	3	7.5
miRNA	hsa-miR-22	FFL	92	27	1	3.7	0	0	0	0	0	0	0	0	1	3.7
miRNA	hsa-miR-23b-3p	ALL	354	48	1	2.08	0	0	0	0	0	0	0	0	1	2.08
miRNA	hsa-let-7c-3p	ALL	2093	23	1	4.35	0	0	0	0	0	0	0	0	1	4.35
miRNA	hsa-miR-23b-3p	ALL	2305	50	1	2	0	0	0	0	0	0	0	0	1	2
miRNA	hsa-miR-23b-3p	COM	416	45	1	2.22	0	0	0	0	0	0	0	0	1	2.22
miRNA	hsa-miR-34a-3p	COR	181	24	1	4.17	0	0	0	0	0	0	0	0	1	4.17
miRNA	hsa-miR-23b-3p	COP	72	39	1	2.56	0	0	0	0	0	0	0	0	1	2.56
miRNA	hsa-miR-23b-3p	FB2U	26	47	3	6.38	0	0	0	0	0	0	0	0	3	6.38
miRNA	hsa-miR-23b-3p	FB2U	65	43	1	2.33	0	0	0	0	0	0	0	0	1	2.33
miRNA	hsa-miR-449	COR	181	24	1	4.17	0	0	0	0	0	0	0	0	1	4.17
miRNA	hsa-miR-23b*	COR	330	42	1	2.38	0	0	0	0	0	0	0	0	1	2.38
miRNA	hsa-miR-23b*	COR	424	43	1	2.33	0	0	0	0	0	0	0	0	1	2.33
miRNA	hsa-miR-23b*	COP	65	45	1	2.22	0	0	0	0	0	0	0	0	1	2.22
miRNA	hsa-miR-23b*	COP	88	41	1	2.44	0	0	0	0	0	0	0	0	1	2.44
miRNA	hsa-miR-30c	ALL	65	29	1	3.45	0	0	0	0	0	0	0	0	1	3.45
miRNA	hsa-miR-30c	ALL	189	38	1	2.63	0	0	0	0	0	0	0	0	1	2.63
miRNA	hsa-miR-30c	ALL	354	48	1	2.08	0	0	0	0	0	0	0	0	1	2.08
miRNA	hsa-miR-30c	COM	416	45	1	2.22	0	0	0	0	0	0	0	0	1	2.22
miRNA	hsa-miR-30c	COR	424	43	2	4.65	0	0	0	0	0	0	0	0	2	4.65
miRNA	hsa-miR-30c	COP	59	43	1	2.33	0	0	0	0	0	0	0	0	1	2.33
miRNA	hsa-miR-30c	COP	65	45	1	2.22	0	0	0	0	0	0	0	0	1	2.22
miRNA	hsa-miR-30c	COP	85	46	1	2.17	0	0	0	0	0	0	0	0	1	2.17
miRNA	hsa-miR-30c	FB2U	6	46	1	2.17	0	0	0	0	0	0	0	0	1	2.17
miRNA	hsa-miR-30c	FB2U	26	47	2	4.26	0	0	0	0	0	0	0	0	2	4.26
miRNA	hsa-miR-30c	FB2U	65	43	1	2.33	0	0	0	0	0	0	0	0	1	2.33
miRNA	hsa-miR-30c	FFL	5	38	2	5.26	0	0	0	0	0	0	0	0	2	5.26
miRNA	hsa-miR-30c	FFL	27	40	1	2.5	0	0	0	0	0	0	0	0	1	2.5
miRNA	MIMAT000024	FFL	5	38	1	2.63	0	0	0	0	0	0	0	0	1	2.63
miRNA	hsa-miR-30b-5p	COM	1051	25	1	4	0	0	0	0	0	0	0	0	1	4
miRNA	hsa-miR-30b-5p	COR	343	32	1	3.12	0	0	0	0	0	0	0	0	1	3.12
miRNA	hsa-miR-30b-5p	COR	424	43	1	2.33	0	0	0	0	0	0	0	0	1	2.33
miRNA	hsa-miR-30b-5p	COP	65	45	1	2.22	0	0	0	0	0	0	0	0	1	2.22
miRNA	hsa-miR-30b-5p	FB2U	26	47	2	4.26	0	0	0	0	0	0	0	0	2	4.26
miRNA	hsa-miR-30b-5p	FFL	5	38	3	7.89	0	0	0	0	0	0	0	0	3	7.89
miRNA	hsa-miR-30b-5p	FFL	27	40	1	2.5	0	0	0	0	0	0	0	0	1	2.5
miRNA	hsa-miR-30b-3p	COR	424	43	1	2.33	0	0	0	0	0	0	0	0	1	2.33
miRNA	hsa-miR-30b-3p	COP	65	45	1	2.22	0	0	0	0	0	0	0	0	1	2.22
miRNA	hsa-miR-30b-3p	FB2U	6	46	1	2.17	0	0	0	0	0	0	0	0	1	2.17
miRNA	hsa-miR-30b-3p	FFL	5	38	2	5.26	0	0	0	0	0	0	0	0	2	5.26
miRNA	hsa-miR-30b-3p	FFL	27	40	1	2.5	0	0	0	0	0	0	0	0	1	2.5
miRNA	hsa-miR-30c-2-3p	ALL	1194	34	1	2.94	0	0	0	0	0	0	0	0	1	2.94
miRNA	hsa-miR-30c-2-3p	COP	72	39	1	2.56	0	0	0	0	0	0	0	0	1	2.56
miRNA	hsa-miR-30c-2-3p	COP	118	24	1	4.17	0	0	0	0	0	0	0	0	1	4.17
miRNA	hsa-miR-30c-2-3p	FB2U	7	19	1	5.26	0	0	0	0	0	0	0	0	1	5.26
miRNA	hsa-miR-30c-2-3p	FB2U	66	16	1	6.25	0	0	0	0	0	0	0	0	1	6.25
miRNA	hsa-miR-30c-2-3p	FFL	5	38	1	2.63	0	0	0	0	0	0	0	0	1	2.63
miRNA	hsa-miR-30c-2-3p	FFL	27	40	1	2.5	0	0	0	0	0	0	0	0	1	2.5
miRNA	hsa-miR-30c-1*	ALL	2869	38	1	2.63	0	0	0	0	0	0	0	0	1	2.63
miRNA	hsa-miR-30c-1*	COR	330	42	1	2.38	0	0	0	0	0	0	0	0	1	2.38
miRNA	hsa-miR-30c-1*	FB2U	6	46	1	2.17	0	0	0	0	0	0	0	0	1	2.17
miRNA	hsa-miR-30c-1*	FFL	5	38	1	2.63	0	0	0	0	0	0	0	0	1	2.63
miRNA	hsa-miR-30c-1*	FFL	27	40	1	2.5	0	0	0	0	0	0	0	0	1	2.5
miRNA	hsa-miR-30d-5p	COR	424	43	1	2.33	0	0	0	0	0	0	0	0	1	2.33
miRNA	hsa-miR-30d-5p	COP	65	45	1	2.22	0	0	0	0	0	0	0	0	1	2.22
miRNA	hsa-miR-30d-5p	FB2U	26	47	1	2.13	0	0	0	0	0	0	0	0	1	2.13
miRNA	hsa-miR-30d-5p	FFL	5	38	1	2.63	0	0	0	0	0	0	0	0	1	2.63
miRNA	hsa-miR-30d-3p	FFL	5	38	1	2.63	0	0	0	0	0	0	0	0	1	2.63
miRNA	hsa-miR-372-5p	COR	330	42	1	2.38	0	0	0	0	0	0	0	0	1	2.38
miRNA	hsa-miR-376a-3p	FB2U	65	43	1	2.33	0	0	0	0	0	0	0	0	1	2.33
miRNA	hsa-miR-376a-3p	FFL	92	27	1	3.7	0	0	0	0	0	0	0	0	1	3.7
miRNA	hsa-miR-376a*	COM	416	45	1	2.22	0	0	0	0	0	0	0	0	1	2.22
miRNA	hsa-miR-376a*	FFL	92	27	1	3.7	0	0	0	0	0	0	0	0	1	3.7
miRNA	hsa-miR-376a-2-5p	FFL	92	27	1	3.7	0	0	0	0	0	0	0	0	1	3.7
miRNA	hsa-miR-451b	ALL	354	48	1	2.08	0	0	0	0	0	0	0	0	1	2.08
miRNA	hsa-let-7d-3p	ALL	2093	23	1	4.35	0	0	0	0	0	0	0	0	1	4.35
miRNA	hsa-miR-451b	ALL	2305	50	2	4	0	0	0	0	0	0	0	0	2	4
miRNA	hsa-miR-451b	COR	343	32	1	3.12	0	0	0	0	0	0	0	0	1	3.12
miRNA	hsa-miR-451b	COR	347	14	1	7.14	0	0	0	0	0	0	0	0	1	7.14
miRNA	hsa-miR-451b	FB2U	9	12	1	8.33	0	0	0	0	0	0	0	0	1	8.33
miRNA	hsa-miR-451b	FB2U	26	47	1	2.13	0	0	0	0	0	0	0	0	1	2.13
miRNA	hsa-miR-451b	FB2U	65	43	1	2.33	0	0	0	0	0	0	0	0	1	2.33
miRNA	hsa-miR-451b	FFL	5	38	2	5.26	0	0	0	0	0	0	0	0	2	5.26
miRNA	hsa-miR-10a	COP	59	43	1	2.33	0	0	0	0	0	0	0	0	1	2.33
miRNA	hsa-miR-10a	COP	85	46	2	4.35	0	0	0	0	0	0	0	0	2	4.35
miRNA	hsa-miR-10a	COP	88	41	1	2.44	0	0	0	0	0	0	0	0	1	2.44
miRNA	hsa-miR-10a	FB2U	26	47	1	2.13	0	0	0	0	0	0	0	0	1	2.13
miRNA	hsa-miR-10a	FFL	5	38	1	2.63	0	0	0	0	0	0	0	0	1	2.63
miRNA	hsa-miR-10a	FFL	27	40	1	2.5	0	0	0	0	0	0	0	0	1	2.5
miRNA	hsa-miR-10a*	FB2U	6	46	1	2.17	0	0	0	0	0	0	0	0	1	2.17
miRNA	hsa-miR-10a*	FFL	27	40	1	2.5	0	0	0	0	0	0	0	0	1	2.5
miRNA	hsa-miR-130b-5p	ALL	1194	34	1	2.94	0	0	0	0	0	0	0	0	1	2.94
miRNA	hsa-miR-130b-5p	COR	343	32	1	3.12	0	0	0	0	0	0	0	0	1	3.12
miRNA	hsa-miR-130b-5p	COP	72	39	1	2.56	0	0	0	0	0	0	0	0	1	2.56
miRNA	hsa-miR-130b-5p	FFL	5	38	2	5.26	0	0	0	0	0	0	0	0	2	5.26
miRNA	hsa-miR-130b-5p	FFL	27	40	1	2.5	0	0	0	0	0	0	0	0	1	2.5
miRNA	hsa-miR-130b-5p	FFL	92	27	1	3.7	0	0	0	0	0	0	0	0	1	3.7
miRNA	hsa-miR-149	ALL	354	48	1	2.08	0	0	0	0	0	0	0	0	1	2.08
miRNA	hsa-miR-149	ALL	1194	34	1	2.94	0	0	0	0	0	0	0	0	1	2.94
miRNA	hsa-let-7e*	ALL	2093	23	1	4.35	0	0	0	0	0	0	0	0	1	4.35
miRNA	hsa-miR-149	ALL	2305	50	1	2	0	0	0	0	0	0	0	0	1	2
miRNA	hsa-miR-142-3p	COR	181	24	1	4.17	0	0	0	0	0	0	0	0	1	4.17
miRNA	hsa-miR-149	COR	343	32	1	3.12	0	0	0	0	0	0	0	0	1	3.12
miRNA	hsa-miR-149	COR	347	14	1	7.14	0	0	0	0	0	0	0	0	1	7.14
miRNA	hsa-miR-192-5p	ALL	354	48	1	2.08	0	0	0	0	0	0	0	0	1	2.08
miRNA	hsa-miR-192-5p	ALL	1194	34	1	2.94	0	0	0	0	0	0	0	0	1	2.94
miRNA	hsa-miR-192-5p	ALL	2305	50	1	2	0	0	0	0	0	0	0	0	1	2
miRNA	hsa-miR-192-5p	COR	343	32	3	9.38	0	0	0	0	0	0	0	0	3	9.38
miRNA	hsa-miR-192-5p	COR	424	43	1	2.33	0	0	0	0	0	0	0	0	1	2.33
miRNA	hsa-miR-192-5p	COP	59	43	1	2.33	0	0	0	0	0	0	0	0	1	2.33
miRNA	hsa-miR-192-5p	COP	65	45	1	2.22	0	0	0	0	0	0	0	0	1	2.22
miRNA	hsa-miR-192-5p	FB2U	6	46	1	2.17	0	0	0	0	0	0	0	0	1	2.17
miRNA	hsa-miR-192-5p	FB2U	26	47	1	2.13	0	0	0	0	0	0	0	0	1	2.13
miRNA	hsa-miR-192-5p	FFL	5	38	5	13.16	0	0	0	0	0	0	0	0	5	13.16
miRNA	hsa-miR-192-5p	FFL	27	40	2	5	0	0	0	0	0	0	0	0	2	5
miRNA	hsa-miR-192*	ALL	1194	34	1	2.94	0	0	0	0	0	0	0	0	1	2.94
miRNA	hsa-miR-192*	COR	343	32	3	9.38	0	0	0	0	0	0	0	0	3	9.38
miRNA	hsa-miR-192*	COR	424	43	1	2.33	0	0	0	0	0	0	0	0	1	2.33
miRNA	hsa-miR-192*	COP	59	43	1	2.33	0	0	0	0	0	0	0	0	1	2.33
miRNA	hsa-miR-192*	COP	65	45	1	2.22	0	0	0	0	0	0	0	0	1	2.22
miRNA	hsa-miR-192*	FFL	5	38	3	7.89	0	0	0	0	0	0	0	0	3	7.89
miRNA	hsa-miR-192*	FFL	27	40	1	2.5	0	0	0	0	0	0	0	0	1	2.5
miRNA	hsa-miR-26b*	ALL	354	48	1	2.08	0	0	0	0	0	0	0	0	1	2.08
miRNA	hsa-let-7f-1*	ALL	2093	23	1	4.35	0	0	0	0	0	0	0	0	1	4.35
miRNA	hsa-miR-26b*	ALL	2508	24	1	4.17	0	0	0	0	0	0	0	0	1	4.17
miRNA	hsa-miR-26b*	COM	44	27	1	3.7	0	0	0	0	0	0	0	0	1	3.7
miRNA	hsa-miR-26b*	COR	424	43	1	2.33	0	0	0	0	0	0	0	0	1	2.33
miRNA	hsa-miR-26b*	COP	59	43	1	2.33	0	0	0	0	0	0	0	0	1	2.33
miRNA	hsa-miR-26b*	COP	65	45	1	2.22	0	0	0	0	0	0	0	0	1	2.22
miRNA	hsa-miR-26b*	COP	88	41	1	2.44	0	0	0	0	0	0	0	0	1	2.44
miRNA	hsa-miR-26b*	FB2U	6	46	1	2.17	0	0	0	0	0	0	0	0	1	2.17
miRNA	hsa-miR-26b*	FFL	27	40	1	2.5	0	0	0	0	0	0	0	0	1	2.5
miRNA	hsa-miR-26b*	FFL	92	27	1	3.7	0	0	0	0	0	0	0	0	1	3.7
miRNA	hsa-miR-26b	ALL	445	11	1	9.09	0	0	0	0	0	0	0	0	1	9.09
miRNA	hsa-let-7i	ALL	2093	23	1	4.35	0	0	0	0	0	0	0	0	1	4.35
miRNA	hsa-miR-26b	ALL	2508	24	1	4.17	0	0	0	0	0	0	0	0	1	4.17
miRNA	hsa-miR-26b	ALL	2869	38	1	2.63	0	0	0	0	0	0	0	0	1	2.63
miRNA	hsa-miR-26b	COM	44	27	1	3.7	0	0	0	0	0	0	0	0	1	3.7
miRNA	hsa-miR-26b	COM	256	12	1	8.33	0	0	0	0	0	0	0	0	1	8.33
miRNA	hsa-miR-26b	COM	1719	35	1	2.86	0	0	0	0	0	0	0	0	1	2.86
miRNA	hsa-miR-26b	COR	343	32	1	3.12	0	0	0	0	0	0	0	0	1	3.12
miRNA	hsa-miR-26b	COR	424	43	5	11.63	0	0	0	0	0	0	0	0	5	11.63
miRNA	hsa-miR-26b	COP	59	43	1	2.33	0	0	0	0	0	0	0	0	1	2.33
miRNA	hsa-miR-26b	COP	65	45	2	4.44	0	0	0	0	0	0	0	0	2	4.44
miRNA	hsa-miR-26b	COP	85	46	1	2.17	0	0	0	0	0	0	0	0	1	2.17
miRNA	hsa-miR-26b	COP	88	41	2	4.88	0	0	0	0	0	0	0	0	2	4.88
miRNA	hsa-miR-26b	FB2U	6	46	1	2.17	0	0	0	0	0	0	0	0	1	2.17
miRNA	hsa-miR-26b	FB2U	9	12	1	8.33	0	0	0	0	0	0	0	0	1	8.33
miRNA	hsa-miR-26b	FFL	27	40	1	2.5	0	0	0	0	0	0	0	0	1	2.5
miRNA	hsa-miR-26b	FFL	92	27	2	7.41	0	0	0	0	0	0	0	0	2	7.41
miRNA	hsa-miR-335*	ALL	354	48	2	4.17	0	0	0	0	0	0	0	0	2	4.17
miRNA	hsa-let-7i*	ALL	2093	23	1	4.35	0	0	0	0	0	0	0	0	1	4.35
miRNA	hsa-miR-335*	ALL	2896	13	1	7.69	0	0	0	0	0	0	0	0	1	7.69
miRNA	hsa-miR-335*	COM	1719	35	2	5.71	0	0	0	0	0	0	0	0	2	5.71
miRNA	hsa-miR-144-3p	COR	181	24	1	4.17	0	0	0	0	0	0	0	0	1	4.17
miRNA	hsa-miR-335*	COR	347	14	1	7.14	0	0	0	0	0	0	0	0	1	7.14
miRNA	hsa-miR-335*	COR	424	43	1	2.33	0	0	0	0	0	0	0	0	1	2.33
miRNA	hsa-miR-335*	COP	85	46	1	2.17	0	0	0	0	0	0	0	0	1	2.17
miRNA	hsa-miR-335*	COP	88	41	1	2.44	0	0	0	0	0	0	0	0	1	2.44
miRNA	hsa-miR-335*	FB2U	6	46	1	2.17	0	0	0	0	0	0	0	0	1	2.17
miRNA	hsa-miR-335*	FB2U	66	16	1	6.25	0	0	0	0	0	0	0	0	1	6.25
miRNA	hsa-miR-335*	FFL	27	40	1	2.5	0	0	0	0	0	0	0	0	1	2.5
miRNA	hsa-miR-373-5p	COP	72	39	1	2.56	0	0	0	0	0	0	0	0	1	2.56
miRNA	hsa-miR-373-5p	COP	118	24	1	4.17	0	0	0	0	0	0	0	0	1	4.17
miRNA	hsa-miR-373-5p	FFL	5	38	1	2.63	0	0	0	0	0	0	0	0	1	2.63
miRNA	hsa-miR-374b-5p	COM	1051	25	1	4	0	0	0	0	0	0	0	0	1	4
miRNA	hsa-miR-374b-5p	COP	118	24	1	4.17	0	0	0	0	0	0	0	0	1	4.17
miRNA	hsa-miR-374b-5p	FB2U	26	47	1	2.13	0	0	0	0	0	0	0	0	1	2.13
miRNA	hsa-miR-374b-5p	FFL	5	38	1	2.63	0	0	0	0	0	0	0	0	1	2.63
miRNA	hsa-miR-378a-5p	FFL	5	38	1	2.63	0	0	0	0	0	0	0	0	1	2.63
miRNA	hsa-miR-422b	ALL	354	48	2	4.17	0	0	0	0	0	0	0	0	2	4.17
miRNA	hsa-miR-144-3p	ALL	2093	23	1	4.35	0	0	0	0	0	0	0	0	1	4.35
miRNA	hsa-miR-422b	ALL	2305	50	1	2	0	0	0	0	0	0	0	0	1	2
miRNA	hsa-miR-422b	ALL	2508	24	1	4.17	0	0	0	0	0	0	0	0	1	4.17
miRNA	hsa-miR-422b	COM	1051	25	1	4	0	0	0	0	0	0	0	0	1	4
miRNA	hsa-miR-422b	COR	343	32	2	6.25	0	0	0	0	0	0	0	0	2	6.25
miRNA	hsa-miR-422b	COR	347	14	1	7.14	0	0	0	0	0	0	0	0	1	7.14
miRNA	hsa-miR-422b	COR	424	43	2	4.65	0	0	0	0	0	0	0	0	2	4.65
miRNA	hsa-miR-422b	COP	72	39	1	2.56	0	0	0	0	0	0	0	0	1	2.56
miRNA	hsa-miR-422b	COP	88	41	2	4.88	0	0	0	0	0	0	0	0	2	4.88
miRNA	hsa-miR-422b	COP	118	24	1	4.17	0	0	0	0	0	0	0	0	1	4.17
miRNA	hsa-miR-422b	FB2U	26	47	1	2.13	0	0	0	0	0	0	0	0	1	2.13
miRNA	hsa-miR-422b	FB2U	65	43	1	2.33	0	0	0	0	0	0	0	0	1	2.33
miRNA	hsa-miR-422b	FFL	5	38	3	7.89	0	0	0	0	0	0	0	0	3	7.89
miRNA	hsa-miR-23b-3p	ALL	2093	23	1	4.35	0	0	0	0	0	0	0	0	1	4.35
miRNA	hsa-miR-421	COR	424	43	1	2.33	0	0	0	0	0	0	0	0	1	2.33
miRNA	hsa-miR-421	COP	65	45	2	4.44	0	0	0	0	0	0	0	0	2	4.44
miRNA	hsa-miR-423-5p	ALL	2896	13	1	7.69	0	0	0	0	0	0	0	0	1	7.69
miRNA	hsa-miR-423-5p	COM	1719	35	1	2.86	0	0	0	0	0	0	0	0	1	2.86
miRNA	hsa-miR-423	ALL	1194	34	1	2.94	0	0	0	0	0	0	0	0	1	2.94
miRNA	hsa-miR-423	ALL	2896	13	1	7.69	0	0	0	0	0	0	0	0	1	7.69
miRNA	hsa-miR-423	COM	1719	35	1	2.86	0	0	0	0	0	0	0	0	1	2.86
miRNA	hsa-miR-423	COR	343	32	1	3.12	0	0	0	0	0	0	0	0	1	3.12
miRNA	hsa-miR-423	COP	59	43	1	2.33	0	0	0	0	0	0	0	0	1	2.33
miRNA	hsa-miR-423	COP	65	45	1	2.22	0	0	0	0	0	0	0	0	1	2.22
miRNA	hsa-miR-423	FFL	5	38	1	2.63	0	0	0	0	0	0	0	0	1	2.63
miRNA	hsa-miR-423	FFL	27	40	1	2.5	0	0	0	0	0	0	0	0	1	2.5
miRNA	hsa-miR-484	COP	65	45	1	2.22	0	0	0	0	0	0	0	0	1	2.22
miRNA	hsa-miR-484	COP	88	41	1	2.44	0	0	0	0	0	0	0	0	1	2.44
miRNA	hsa-miR-503-3p	COP	65	45	1	2.22	0	0	0	0	0	0	0	0	1	2.22
miRNA	hsa-miR-503-3p	FFL	5	38	1	2.63	0	0	0	0	0	0	0	0	1	2.63
miRNA	hsa-miR-503	ALL	1194	34	1	2.94	0	0	0	0	0	0	0	0	1	2.94
miRNA	hsa-miR-503	COM	1051	25	1	4	0	0	0	0	0	0	0	0	1	4
miRNA	hsa-miR-503	COM	2004	40	1	2.5	0	0	0	0	0	0	0	0	1	2.5
miRNA	hsa-miR-503	COR	343	32	4	12.5	0	0	0	0	0	0	0	0	4	12.5
miRNA	hsa-miR-503	COP	59	43	1	2.33	0	0	0	0	0	0	0	0	1	2.33
miRNA	hsa-miR-503	COP	65	45	1	2.22	0	0	0	0	0	0	0	0	1	2.22
miRNA	hsa-miR-503	COP	118	24	1	4.17	0	0	0	0	0	0	0	0	1	4.17
miRNA	hsa-miR-503	FB2U	7	19	1	5.26	0	0	0	0	0	0	0	0	1	5.26
miRNA	hsa-miR-503	FB2U	26	47	1	2.13	0	0	0	0	0	0	0	0	1	2.13
miRNA	hsa-miR-503	FB2U	65	43	1	2.33	0	0	0	0	0	0	0	0	1	2.33
miRNA	hsa-miR-503	FFL	5	38	4	10.53	0	0	0	0	0	0	0	0	4	10.53
miRNA	hsa-miR-503	FFL	92	27	1	3.7	0	0	0	0	0	0	0	0	1	3.7
miRNA	hsa-miR-615-5p	COM	416	45	1	2.22	0	0	0	0	0	0	0	0	1	2.22
miRNA	hsa-miR-95-5p	FFL	27	40	1	2.5	0	0	0	0	0	0	0	0	1	2.5
miRNA	hsa-miR-95-3p	ALL	1194	34	1	2.94	0	0	0	0	0	0	0	0	1	2.94
miRNA	hsa-miR-95-3p	COR	343	32	2	6.25	0	0	0	0	0	0	0	0	2	6.25
miRNA	hsa-miR-95-3p	COP	59	43	1	2.33	0	0	0	0	0	0	0	0	1	2.33
miRNA	hsa-miR-95-3p	COP	65	45	1	2.22	0	0	0	0	0	0	0	0	1	2.22
miRNA	hsa-miR-95-3p	FFL	5	38	2	5.26	0	0	0	0	0	0	0	0	2	5.26
miRNA	hsa-miR-1-5p	ALL	354	48	1	2.08	0	0	0	0	0	0	0	0	1	2.08
miRNA	hsa-miR-1-5p	ALL	1646	24	1	4.17	0	0	0	0	0	0	0	0	1	4.17
miRNA	hsa-miR-1-5p	ALL	2305	50	1	2	0	0	0	0	0	0	0	0	1	2
miRNA	hsa-miR-1-5p	COM	1051	25	1	4	0	0	0	0	0	0	0	0	1	4
miRNA	hsa-miR-1-5p	COM	2004	40	1	2.5	0	0	0	0	0	0	0	0	1	2.5
miRNA	hsa-miR-1-5p	COR	343	32	1	3.12	0	0	0	0	0	0	0	0	1	3.12
miRNA	hsa-miR-1-5p	COR	424	43	1	2.33	0	0	0	0	0	0	0	0	1	2.33
miRNA	hsa-miR-1-5p	COP	59	43	1	2.33	0	0	0	0	0	0	0	0	1	2.33
miRNA	hsa-miR-1-5p	COP	72	39	1	2.56	0	0	0	0	0	0	0	0	1	2.56
miRNA	hsa-miR-1-5p	COP	85	46	1	2.17	0	0	0	0	0	0	0	0	1	2.17
miRNA	hsa-miR-1-5p	COP	88	41	1	2.44	0	0	0	0	0	0	0	0	1	2.44
miRNA	hsa-miR-1-5p	COP	118	24	1	4.17	0	0	0	0	0	0	0	0	1	4.17
miRNA	hsa-miR-1-5p	FB2U	26	47	1	2.13	0	0	0	0	0	0	0	0	1	2.13
miRNA	hsa-miR-1-5p	FB2U	65	43	1	2.33	0	0	0	0	0	0	0	0	1	2.33
miRNA	hsa-miR-1-5p	FFL	5	38	2	5.26	0	0	0	0	0	0	0	0	2	5.26
miRNA	hsa-miR-1-5p	FFL	92	27	1	3.7	0	0	0	0	0	0	0	0	1	3.7
miRNA	hsa-miR-103a-3p	ALL	1194	34	1	2.94	0	0	0	0	0	0	0	0	1	2.94
miRNA	hsa-miR-149	ALL	2093	23	1	4.35	0	0	0	0	0	0	0	0	1	4.35
miRNA	hsa-miR-103a-3p	COM	2004	40	2	5	0	0	0	0	0	0	0	0	2	5
miRNA	hsa-miR-103a-3p	COR	330	42	1	2.38	0	0	1	2.38	0	0	0	0	2	4.76
miRNA	hsa-miR-103a-3p	COR	343	32	1	3.12	0	0	0	0	0	0	0	0	1	3.12
miRNA	hsa-miR-103a-3p	COR	424	43	1	2.33	0	0	0	0	0	0	0	0	1	2.33
miRNA	hsa-miR-103a-3p	COP	59	43	1	2.33	0	0	0	0	0	0	0	0	1	2.33
miRNA	hsa-miR-103a-3p	COP	65	45	1	2.22	0	0	0	0	0	0	0	0	1	2.22
miRNA	hsa-miR-103a-3p	COP	85	46	1	2.17	0	0	0	0	0	0	0	0	1	2.17
miRNA	hsa-miR-103a-3p	FB2U	26	47	1	2.13	0	0	0	0	0	0	0	0	1	2.13
miRNA	hsa-miR-103a-3p	FB2U	65	43	2	4.65	0	0	0	0	0	0	0	0	2	4.65
miRNA	hsa-miR-103a-3p	FFL	5	38	2	5.26	0	0	0	0	0	0	0	0	2	5.26
miRNA	hsa-miR-103a-3p	FFL	27	40	1	2.5	0	0	0	0	0	0	0	0	1	2.5
miRNA	hsa-miR-103a-3p	FFL	92	27	1	3.7	0	0	0	0	0	0	0	0	1	3.7
miRNA	hsa-miR-103b	FB2U	26	47	1	2.13	0	0	0	0	0	0	0	0	1	2.13
miRNA	hsa-miR-103b	FFL	5	38	1	2.63	0	0	0	0	0	0	0	0	1	2.63
miRNA	hsa-miR-103-2*	FB2U	26	47	1	2.13	0	0	0	0	0	0	0	0	1	2.13
miRNA	hsa-miR-103-2*	FFL	5	38	1	2.63	0	0	0	0	0	0	0	0	1	2.63
miRNA	MIMAT0000385	COR	424	43	1	2.33	0	0	0	0	0	0	0	0	1	2.33
miRNA	MIMAT0017009	COR	424	43	1	2.33	0	0	0	0	0	0	0	0	1	2.33
miRNA	hsa-miR-1207-5p	ALL	2869	38	1	2.63	0	0	0	0	0	0	0	0	1	2.63
miRNA	hsa-miR-1207-5p	COP	59	43	1	2.33	0	0	0	0	0	0	0	0	1	2.33
miRNA	hsa-miR-1224-5p	COM	2004	40	1	2.5	0	0	0	0	0	0	0	0	1	2.5
miRNA	hsa-miR-1224-5p	FFL	5	38	1	2.63	0	0	0	0	0	0	0	0	1	2.63
miRNA	hsa-miR-125a-3p	ALL	354	48	1	2.08	0	0	0	0	0	0	0	0	1	2.08
miRNA	hsa-miR-125a-3p	ALL	1194	34	1	2.94	0	0	0	0	0	0	0	0	1	2.94
miRNA	hsa-miR-125a-3p	ALL	2305	50	1	2	0	0	0	0	0	0	0	0	1	2
miRNA	hsa-miR-125a-3p	COM	416	45	1	2.22	0	0	0	0	0	0	0	0	1	2.22
[truncated: 405,018 more chars]
